# Weak influence of light and time of day on transcriptional response to SAV3 infection in Atlantic salmon (*Salmo salar*) smolts

**DOI:** 10.1101/2024.06.14.599015

**Authors:** Therese Solberg, Chandra S Ravuri, Mattis Jayme van Dalum, Jo Espen Tau Strand, David G Hazlerigg, Eva Stina Edholm, Alexander C West

## Abstract

Seventeen percent of aquaculture Atlantic salmon in Norway die after transfer from freshwater to seawater facilities, many from infectious disease. The degree to which these deaths are attributable to unseen weakness in smolt preparation is therefore an important concern. Strong evidence in mammals and supporting evidence in other teleosts show that the light environment shapes the immune response via entrainment of the circadian clock. These data are alarming as most smoltification protocols use constant light, which does not entrain the circadian clock and is associated with negative survival outcomes to disease challenge in other species. The goal of our study was to establish how different light environments affected the anti-viral immunity of Atlantic salmon smolts. To achieve this goal, we measured the transcriptional response of select type I and type II interferons and major histocompatibility complexes in the heart and head kidney following an intraperitoneal SAV3 viral challenge delivered under different lighting conditions. We began with two hypotheses. First, that compared with a regular light-dark cycle (LP), constant light (LL) would have a weaker resistance to viral challenge in Atlantic salmon smolts. Second, that Atlantic salmon smolts kept in a regular light-dark cycle would have altered immune sensitivity between the light and dark phases. To test our first hypothesis we photostimulated smoltification in parr through exposure to either LP or LL conditions for 6 weeks then challenged them by SAV3 infection. LP and LL groups showed indistinguishable measurements in classical smolt characteristics and comparable levels of SAV3 mRNA in the heart after 8 and 14 days post infection. They also showed comparable transcriptional responses of select type I interferons (*IFNa*, *IFNb*, *IFNc*) and both class I and class II major histocompatibility complexes (*MHC I* and *MHC II*) in both heart and head kidney tissue. *IFNγ* induction in the heart, however, was marked higher in the LL compared to the LP group. While this data suggests a heightened sensitivity or better immune response of the LL group to viral challenge, the consistent induction of *MHC II*, a key target gene of *IFNγ* signaling, to SAV3 infection in both LL and LP groups indicates that photoperiod may only have a minor impact on interferon regulation, rather than a more general influence on the viral immune response. To test our second hypothesis, we compared the transcriptomic response in the heart to SAV3 infection delivered either at the mid-light or mid-dark phase in the LP group. Both mid-light and mid-dark groups showed an upregulation of immune related genes and down-regulation of structural genes of mitochondria, but an analysis of the interaction between infection and time of day identified no differentially regulated genes. Overall, our data suggest that, unlike mammals, daily timing of viral infection may not play a major role in the immune response of Atlantic salmon.

**Highlights:**

- Atlantic salmon smolts die in large numbers following sea-water transfer in aquaculture
- Evidence in other species suggest that the light environment used in aquaculture contributes to these deaths
- We find that *IFNγ* and *MHC I* induction to a SAV3 infection in the heart is affected by photoperiod
- RNAseq analysis of hearts collected 14 days after PBS or SAV3 treatment, showed no statistical difference in SAV3-mediated gene induction between the light or dark phase.
- Our data suggests that, unlike in mammals, the viral immune response in Atlantic salmon is not affected by the time of day of infection.

## Supplementary Table 2 for "Weak influence of light and time of day on transcriptional response to SAV3 infection in Atlantic salmon (*Salmo salar*) smolts" (part 1 of 3)

### Sheet: PBSvsSAV3 Dark
Gene ID	Transcript ID	Chromosome	Start	End	Strand	Symbol	Gene Name	logFC	logCPM	F	PValue	FDR	PBS_Dark_253	PBS_Dark_254	PBS_Dark_256	PBS_Dark_262	PBS_Dark_263	PBS_Dark_264	SAV3_Dark_269	SAV3_Dark_270	SAV3_Dark_271	SAV3_Dark_277	SAV3_Dark_278	SAV3_Dark_279	SAV3_Dark_280
ENSSSAG00000121011	ENSSSAT00000196564	1	74327625	74334913	-	ifit8	interferon-induced protein with tetratricopeptide repeats 5-like	9.18538	5.39161	1400.93	1.75116e-25	6.22749e-21	0.264177	0.259368	0.248432	0	0.189911	0	128.198	125.504	80.5942	91.4839	78.5316	107.368	80.2517
ENSSSAG00000052985	ENSSSAT00000207432	8	17809164	17817939	-		uncharacterized protein LOC100194720	7.80957	4.74144	1032.9	1.14259e-23	2.03164e-19	0.111665	0	0.315029	0.323242	0.205961	0.318964	70.2576	47.7153	48.6805	46.8736	37.0456	56.5503	36.868
ENSSSAG00000041881	ENSSSAT00000060467	3	37593576	37614379	-		uncharacterized protein LOC106600195 isoform X1	2.82455	7.71623	953.38	3.40969e-23	4.04184e-19	16.9585	15.3635	18.9845	13.2249	16.6101	14.3633	125.943	114.497	97.3721	101.253	103.878	122.48	94.4603
ENSSSAG00000059620	ENSSSAT00000097883	8	17756846	17758809	-		uncharacterized protein LOC106610327	3.90423	5.11823	884.947	9.40237e-23	8.35917e-19	6.4187	5.35533	5.88601	7.466	6.11454	5.36899	109.015	90.6991	83.063	85.1339	80.6096	107.806	60.2023
ENSSSAG00000098296	ENSSSAT00000091047	20	71173226	71191194	-	lgals9l5	kinase suppressor of Ras 1-like isoform X5	3.38821	7.55973	747.467	9.29091e-22	4.56428e-18	34.2472	31.8068	37.4524	29.5593	28.009	26.4297	394.833	316.377	319.465	325.92	264.548	359.031	220.832
ENSSSAG00000070425	ENSSSAT00000123432	17	51394534	51437851	-	MOV10	helicase MOV-10	3.32887	6.78621	754.43	8.19541e-22	4.56428e-18	7.41274	8.22553	10.3382	6.9763	6.71394	7.5376	95.8698	96.7226	63.2312	67.8474	66.7632	86.3581	59.2389
ENSSSAG00000072880	ENSSSAT00000130163	24	17640090	17650755	-	TRAFD1	TRAF-type zinc finger domain-containing protein 1-like	2.84809	5.61804	741.963	1.02678e-21	4.56428e-18	7.94923	7.71946	9.11874	7.48834	6.14902	7.92951	62.215	64.0482	49.1982	49.7141	46.4527	64.4708	39.5772
ENSSSAG00000073370	ENSSSAT00000131564	22	49038589	49060955	+		helicase with zinc finger domain 2-like	3.31956	7.42747	765.591	6.71786e-22	4.56428e-18	5.34455	5.16299	5.26563	4.55611	5.31573	3.37328	48.5545	48.5876	41.2545	45.8272	41.2981	60.7758	38.6483
ENSSSAG00000001247	ENSSSAT00000002554	3	72019225	72026026	+		interferon-induced 35 kDa protein homolog isoform X1	2.89755	6.57995	692.994	2.58267e-21	6.12299e-18	21.9595	20.1362	20.3903	14.6211	16.8095	14.0219	142.281	123.06	125.228	135.239	118.525	148.516	105.559
ENSSSAG00000049854	ENSSSAT00000077821	25	45701954	45711044	-		interleukin-10 receptor subunit beta-like isoform X1	3.53962	5.1538	708.575	1.91305e-21	6.12299e-18	6.42545	5.56783	6.63885	3.82473	5.21583	5.01764	67.3303	71.4744	48.4482	62.1268	56.2302	78.7812	44.1331
ENSSSAG00000068365	ENSSSAT00000117590	28	6948766	6965414	-	ifit9	interferon-induced protein with tetratricopeptide repeats 5-like isoform X1	6.36325	7.05254	783.382	1.78707e-21	6.12299e-18	1.88966	1.28674	2.82026	2.06112	1.72276	0.897725	134.679	145.57	132.373	137.173	138.377	197.559	104.723
ENSSSAG00000078638	ENSSSAT00000147304	27	10789984	10840875	+	VPS52	vacuolar protein sorting-associated protein 52 homolog	4.07373	4.31805	694.128	2.52633e-21	6.12299e-18	0.306514	0.317818	0.587273	0.419161	0.362562	0.342249	5.42862	5.54274	5.6595	6.39477	6.64744	8.8061	5.79105
ENSSSAG00000112886	ENSSSAT00000162692	16	51802970	51806502	-		receptor-transporting protein 2-like	9.61229	5.95612	809.808	1.84402e-21	6.12299e-18	0	0.16175	0	0.148386	0.238757	0	67.258	85.9947	74.0002	82.5043	58.8326	104.974	59.4538
ENSSSAG00000115420	ENSSSAT00000173202	12	28196453	28198795	-		C-X-C motif chemokine 11-like	4.84265	5.95211	703.373	2.4106e-21	6.12299e-18	6.48764	3.96327	6.50771	3.89514	4.17766	4.7933	139.936	143.59	135.658	162.524	88.2008	194.774	98.0352
ENSSSAG00000116002	ENSSSAT00000178220	14	91486158	91488787	-		receptor-transporting protein 3-like	5.57655	7.20101	742.13	2.57684e-21	6.12299e-18	5.39397	4.72866	8.15221	3.53197	4.79682	5.3069	277.378	240.458	239.221	268.486	165.323	375.752	150.496
ENSSSAG00000009694	ENSSSAT00000021281	7	49021042	49024229	+	trim35-13	nuclear factor 7, brain-like	3.6927	5.7664	683.661	3.10098e-21	6.49503e-18	5.54019	6.08861	6.56412	5.34584	5.57289	4.78445	83.382	76.6634	66.6101	74.9123	47.0376	95.2626	50.023
ENSSSAG00000118754	ENSSSAT00000240925	9	124421562	124426254	-	si:dkey-40g16.6	L-amino-acid oxidase-like isoform X1	3.90742	6.4983	683.597	3.10488e-21	6.49503e-18	7.6685	6.66478	5.35413	7.51224	6.55137	10.1288	154.497	124.121	79.2918	95.4674	99.5366	115.701	73.8911
ENSSSAG00000076045	ENSSSAT00000139345	16	15769600	15800006	-	parp12a	poly [ADP-ribose] polymerase 12-like	2.43369	5.49734	654.034	5.63311e-21	1.11291e-17	8.47621	8.0108	10.145	7.89417	7.81702	6.93232	47.9153	48.5765	39.2987	38.669	44.6722	45.4823	34.5156
ENSSSAG00000059174	ENSSSAT00000133309	7	39346078	39365864	+	NAMPT	nicotinamide phosphoribosyltransferase-like	2.7742	4.58519	636.923	8.04749e-21	1.50624e-17	2.63947	2.587	2.9472	2.48884	2.69105	2.72966	19.527	19.2805	16.1402	17.7115	16.0125	22.2793	12.8723
ENSSSAG00000107768	ENSSSAT00000230791	22	43393048	43418875	-		interferon-induced protein 44-like isoform X1	5.68679	8.77692	684.958	1.21606e-20	2.16228e-17	6.88169	5.93344	6.21596	4.27587	4.78916	2.9023	255.508	356.753	246.49	268.343	156.708	324.648	192.297
ENSSSAG00000077530	ENSSSAT00000144140	12	74981113	74988212	+	MX2	myxovirus resistance 2	6.27763	6.13538	679.654	1.32961e-20	2.2516e-17	0.998895	0.625981	1.62739	0.5468	1.25481	0.944814	75.4852	92.3691	70.2447	78.856	50.9355	104.684	58.828
ENSSSAG00000048046	ENSSSAT00000226192	1	15567587	15573344	+	RSAD2	radical S-adenosyl methionine domain-containing protein 2-like	7.36142	5.62696	669.531	2.24763e-20	3.6332e-17	0.134172	0.461054	0.567789	0.51786	0.866163	0.127454	83.8447	96.6918	50.6179	70.1305	68.9684	95.3416	47.9724
ENSSSAG00000049790	ENSSSAT00000077734	4	47285097	47292804	+	lgals9l3	galectin-9-like isoform X1	5.23579	3.7345	581.798	2.71242e-20	4.02693e-17	1.17171	0.469026	0.804072	0.645774	1.00232	0.215659	29.6171	27.602	20.5324	32.5522	24.1231	30.581	20.6939
ENSSSAG00000080039	ENSSSAT00000151193	16	72862410	72870816	-	zgc:153654	interferon-induced protein 44-like	3.37059	6.74158	581.095	2.75674e-20	4.02693e-17	10.2496	7.96238	10.0659	6.48646	6.3577	6.02603	97.0093	91.8461	71.5537	84.8289	69.3343	77.9519	55.317
ENSSSAG00000080201	ENSSSAT00000151723	18	63831207	63859487	+	ponzr1	placenta-specific gene 8 protein-like isoform X1	4.11283	3.6017	579.944	2.83092e-20	4.02693e-17	0.625762	0.789457	0.870377	0.867416	0.849876	0.640921	14.9823	12.4316	12.9105	14.6043	11.6161	14.2609	10.1617
ENSSSAG00000004064	ENSSSAT00000008837	4	10654486	10654941	+		uncharacterized protein LOC100194720	7.69118	6.48328	677.152	3.2605e-20	4.45961e-17	3.12067	2.54025	9.96433	11.9086	7.27605	0.924405	1849.16	1247.82	1075.78	1133.29	1064.14	1358.73	777.052
ENSSSAG00000003156	ENSSSAT00000007181	3	60694673	60700347	-	DHX58	probable ATP-dependent RNA helicase DHX58	4.66315	7.01632	595.06	4.28878e-20	5.25923e-17	4.40972	4.51573	8.39752	3.77376	4.65523	3.84089	126.072	150.939	103.879	108.997	122.17	154.229	82.2291
ENSSSAG00000057832	ENSSSAT00000094580	21	45436580	45444874	+		N-myc-interactor-like	2.77116	6.78994	563.882	4.12296e-20	5.25923e-17	25.8158	27.8221	25.797	18.3241	19.6469	23.1313	188.605	178.607	129.154	137.041	142.481	180.424	121.682
ENSSSAG00000002773	ENSSSAT00000005907	1	135771425	135772634	+	ccl19b	C-C motif chemokine 19-like	5.80113	3.51033	558.232	4.71737e-20	5.59197e-17	1.99262	0.835688	2.00113	0.821321	1.17748	1.61713	70.2829	71.9043	76.6581	71.1596	63.2164	132.587	60.0191
ENSSSAG00000120143	ENSSSAT00000215327	7	16273636	16285304	+	PLXDC2	tapasin-related protein-like	2.45708	5.07402	553.211	5.323e-20	6.10633e-17	3.07849	2.53359	3.15042	2.41351	2.45561	2.49896	15.8794	16.3767	11.2075	13.0091	14.5368	17.3507	11.2625
ENSSSAG00000064740	ENSSSAT00000107774	20	29237088	29243438	-		Ubiquitin-like protein 1	5.47297	6.34136	605.953	5.66446e-20	6.29499e-17	7.96043	7.43389	15.324	9.22428	8.69035	9.49087	481.164	335.895	429.896	488.918	370.419	504.405	291.742
ENSSSAG00000000844	ENSSSAT00000001597	1	74319363	74327358	-	NEFM	neurofilament medium polypeptide-like	9.10015	6.35453	655.339	7.07284e-20	7.62195e-17	0.0453144	0.0889791	0.0213068	0	0.155481	0	29.6689	29.5697	29.0608	32.4706	17.306	36.5673	28.3571
ENSSSAG00000105519	ENSSSAT00000180192	24	15942685	15944254	+	isg15	ISG15-like protein	8.60098	4.74823	594.29	8.88555e-20	9.29376e-17	0	0.115155	0.359855	0.141085	0.0709082	0.065942	66.2322	48.14	52.6252	63.3232	35.2194	68.9086	33.4073
ENSSSAG00000098931	ENSSSAT00000183590	18	79345481	79369385	+		circularly permutated Ras protein 1-like	4.61598	5.45197	533.452	1.62564e-19	1.65175e-16	1.25601	2.5312	2.05148	2.4239	2.56205	0.942069	56.2518	45.9899	46.6583	51.8003	37.187	52.3485	35.1567
ENSSSAG00000002993	ENSSSAT00000006380	7	7445541	7452227	-		Macrosialin precursor	3.07688	9.29496	506.206	1.73973e-19	1.71856e-16	102.313	86.0589	106.943	77.031	80.6013	76.7799	969.215	938.461	527.386	574.347	713.873	709.163	616.603
ENSSSAG00000098558	ENSSSAT00000144292	12	75000137	75012744	+	mxa	Mx3 protein	5.34812	7.4778	566.397	1.97908e-19	1.85211e-16	4.76813	5.72732	7.64709	4.02562	4.02157	3.06136	194.38	209.557	175.024	190.396	150.367	252.643	168.124
ENSSSAG00000087495	ENSSSAT00000211214	28	10432037	10437791	-		poly [ADP-ribose] polymerase 9-like isoform X2	2.74003	6.53719	502.044	1.94175e-19	1.85211e-16	5.57844	5.97159	7.50708	7.03774	6.95113	5.86613	41.1039	35.6772	38.8982	47.2833	38.3725	54.2519	35.3157
ENSSSAG00000007886	ENSSSAT00000017438	9	10498457	10510186	-	CMPK2	thymidylate kinase	6.11529	7.18844	579.71	2.35398e-19	2.14647e-16	2.60364	3.27554	6.39759	2.26917	2.40115	1.83517	205.616	188.016	227.06	215.069	196.409	270.463	159.916
ENSSSAG00000085797	ENSSSAT00000238286	16	51824653	51832655	-	RTP3	Receptor-transporting protein 3	6.84267	7.06512	590.168	2.58705e-19	2.30002e-16	0.715461	0.936583	1.65962	0.920482	0.967736	0.453093	106.28	109.896	100.53	126.841	83.2211	136.956	71.1938
ENSSSAG00000047891	ENSSSAT00000076246	12	85646032	85791344	+		ubiquitin-like modifier-activating enzyme 1	3.64291	4.5295	489.54	2.71523e-19	2.3551e-16	0.680424	0.987374	1.24671	0.719435	0.780892	0.778789	13.4863	11.7469	9.0623	9.49846	9.04234	12.2536	8.34314
ENSSSAG00000072073	ENSSSAT00000127816	20	52763888	52771797	-	FBXO39	F-box only protein 39-like	4.06384	4.6078	484.515	3.11403e-19	2.57537e-16	1.01927	0.386378	1.22413	0.409239	0.718782	0.546379	12.3425	11.24	11.419	12.9436	10.2817	13.6412	9.22584
ENSSSAG00000078638	ENSSSAT00000147312	27	10789984	10840875	+	VPS52	vacuolar protein sorting-associated protein 52 homolog	-7.57062	2.06408	484.61	3.10594e-19	2.57537e-16	3.10706	3.55024	2.73921	3.29569	2.61	2.86558	0.0436014	0	0	0	0	0.022668	0
ENSSSAG00000067445	ENSSSAT00000115032	21	21731955	21741556	-		protein FAM171B-like	3.65245	6.38707	486.611	3.27649e-19	2.60395e-16	9.47495	9.87363	13.3926	7.22086	6.62883	7.54798	119.03	123.083	93.0298	109.459	93.4225	147.527	80.4845
ENSSSAG00000087143	ENSSSAT00000208939	19	31482746	31488880	+		stanniocalcin-like	3.82956	6.23206	491.539	3.29502e-19	2.60395e-16	2.78343	2.09946	3.18361	2.61147	2.82113	2.14144	37.057	31.983	23.4011	37.771	37.5888	48.0485	33.7022
ENSSSAG00000059637	ENSSSAT00000097929	6	34792727	34803940	+	CD9	CD9 antigen-like	3.56055	8.58419	484.285	3.54291e-19	2.73897e-16	33.2785	25.173	47.295	26.2298	31.9783	26.2833	432.9	415.187	299.351	347.604	353.295	384.022	300.895
ENSSSAG00000065060	ENSSSAT00000109845	14	8895360	8940607	-	JAK1	tyrosine-protein kinase JAK1-like	2.97046	6.27332	474.016	4.16461e-19	3.15111e-16	2.11603	2.10741	1.81244	1.74647	1.19849	1.79785	17.8589	18.9805	9.93448	13.2054	11.348	14.5874	9.42525
ENSSSAG00000016020	ENSSSAT00000029988	16	78771164	78796071	-	UBE3A	ubiquitin-protein ligase E3A isoform X1	2.67871	4.41401	469.331	4.75082e-19	3.51976e-16	1.67789	1.45858	1.76315	1.85587	1.24789	1.19717	11.4656	8.94689	8.48962	9.1957	8.10335	11.1737	8.64477
ENSSSAG00000054674	ENSSSAT00000178696	3	8183152	8247558	+		E3 ubiquitin-protein ligase RNF213 isoform X3	3.0493	7.89189	465.138	5.3508e-19	3.88337e-16	4.64017	4.43708	5.63325	3.46688	3.65854	2.90623	39.464	39.2831	29.4286	29.6751	29.2375	37.2253	26.28
ENSSSAG00000005950	ENSSSAT00000012856	7	23817005	23831757	-		Tyrosine-protein kinase SRK2	3.90067	6.30306	478.785	5.62569e-19	4.00122e-16	11.9911	10.5237	12.4037	8.70644	7.64401	8.52571	161.813	166.812	102.621	166.965	124.575	189.435	92.9206
ENSSSAG00000121778	ENSSSAT00000227529	20	29409375	29412801	+	isg15	polyubiquitin-like	6.84858	7.72291	561.155	6.2955e-19	4.38981e-16	1.35624	1.4594	4.77067	2.8398	1.56373	1.04214	257.314	207.393	247.499	321.32	188.048	296.463	175.944
ENSSSAG00000086992	ENSSSAT00000210878	9	24171307	24200431	+		sacsin-like isoform X1	5.8003	6.36301	526.077	7.12883e-19	4.8753e-16	0.38806	0.202558	0.658278	0.314822	0.540385	0.139242	16.3312	18.5479	20.7101	18.0202	18.4984	28.2887	20.7216
ENSSSAG00000037858	ENSSSAT00000054613	6	41032665	41039042	+	DHX58	probable ATP-dependent RNA helicase DHX58	4.03761	5.49132	467.747	7.96016e-19	5.34112e-16	2.01166	2.24163	3.15873	1.72344	2.43708	1.05724	35.7902	35.3302	29.5991	35.8774	34.7974	38.5442	23.7649
ENSSSAG00000098247	ENSSSAT00000174894	29	12212636	12230210	-		E3 ubiquitin/ISG15 ligase TRIM25-like isoform X2	3.61957	6.1051	454.201	8.97495e-19	5.9105e-16	6.07234	6.11984	9.86879	7.17007	6.42792	4.51379	86.9997	73.8943	66.401	83.4883	65.7079	105.32	73.3758
ENSSSAG00000043633	ENSSSAT00000016181	2	18538875	18559935	+	ADAR	double-stranded RNA-specific adenosine deaminase	1.80891	6.18809	440.511	1.09888e-18	6.97826e-16	7.62426	7.15956	8.93279	6.86225	6.68539	8.02995	28.9962	27.3994	21.462	24.5644	24.958	28.7444	22.0805
ENSSSAG00000076797	ENSSSAT00000141560	12	67387382	67392740	-		tripartite motif-containing protein 16-like protein	3.02502	5.71616	435.276	1.28679e-18	8.02822e-16	9.71067	8.97309	10.1295	6.22043	6.99889	9.84461	68.5922	57.4722	65.2225	76.5349	66.2987	76.5377	60.041
ENSSSAG00000089774	ENSSSAT00000251745	18	67193955	67199478	-		putative E3 ubiquitin-protein ligase ARI6	4.50403	3.03194	434.621	1.31261e-18	8.0481e-16	0.437623	0.0716096	0.480131	0.703785	0.336325	0.484998	10.1535	9.78273	9.01612	9.76126	8.6118	10.4873	7.54115
ENSSSAG00000072910	ENSSSAT00000130224	16	43369899	43373966	+		interferon-induced protein 44-like isoform X4	5.52129	4.94895	477.927	1.41151e-18	8.50781e-16	2.57729	2.31466	4.18533	2.21041	1.11871	1.6951	126.89	95.6976	105.028	114.189	88.1964	113.262	87.5983
ENSSSAG00000098558	ENSSSAT00000144302	12	75000137	75012744	+	mxa	Mx3 protein	5.00874	3.73751	430.833	1.47332e-18	8.73234e-16	0.749624	0.272446	0.894404	0.13687	0.422163	0.495018	18.8051	19.4212	12.3566	17.7417	12.1743	18.6486	10.5754
ENSSSAG00000044327	ENSSSAT00000066079	7	46160299	46164032	+	DRAM1	Damage-regulated autophagy modulator	3.55001	4.30457	427.83	1.6157e-18	9.41925e-16	4.36255	3.93423	5.97958	3.63355	2.58184	3.12578	58.6589	39.5839	36.2287	43.6137	47.6911	50.323	34.5018
ENSSSAG00000004551	ENSSSAT00000009774	9	119602530	119605994	-	XAF1	TRAF-type zinc finger domain-containing protein 1	3.60752	4.17514	424.602	1.78535e-18	1.02404e-15	3.92688	1.81609	5.64524	2.60272	2.60876	3.01816	44.6133	41.8074	33.5379	39.0419	43.5867	38.7562	28.5981
ENSSSAG00000065845	ENSSSAT00000110596	22	43529773	43535079	-		interferon-induced protein 44-like	5.55528	2.94131	423.481	1.84868e-18	1.04353e-15	0.428235	0.21022	0.201356	0.206606	0.197466	0.406794	13.2066	15.6491	9.80492	17.2578	8.2734	15.2283	11.505
ENSSSAG00000118579	ENSSSAT00000250558	6	1003631	1022603	+	socs1a	suppressor of cytokine signaling 1-like	3.79193	3.68975	421.839	1.94573e-18	1.08115e-15	1.51667	1.03261	1.50267	1.85591	1.51523	0.972268	14.0368	20.7497	20.1108	17.4341	14.626	28.8329	15.562
ENSSSAG00000078793	ENSSSAT00000215796	27	10968968	10979342	+		proteasome subunit beta type-7-like	2.2279	4.82686	418.648	2.15039e-18	1.1765e-15	6.43285	6.65726	6.87583	6.30229	6.30936	4.43973	32.1271	30.0392	27.8717	28.4323	20.9445	31.4048	23.9444
ENSSSAG00000071823	ENSSSAT00000127115	24	41489251	41512446	-		C-C motif chemokine 19-like	5.55266	7.62737	491.916	2.27553e-18	1.20853e-15	11.6997	7.92316	15.9261	7.3289	12.4041	10.2214	575.987	570.401	446.911	553.983	422.939	602.764	306.358
ENSSSAG00000110347	ENSSSAT00000177124	23	42759380	42766333	-		protein PML-like	4.78433	3.46413	416.835	2.27691e-18	1.20853e-15	1.10739	0.748088	0.885458	0.343398	0.984891	0.419653	24.323	18.7882	18.4845	19.3025	23.8679	25.1047	10.8184
ENSSSAG00000093250	ENSSSAT00000214963	21	31181172	31185338	+		uncharacterized protein C3orf38-like	4.87487	4.96104	449.736	2.39736e-18	1.25375e-15	1.12856	0.524851	1.55709	1.03166	1.31469	0.394968	30.6793	30.2883	17.0769	22.2105	31.3879	38.0373	28.7879
ENSSSAG00000077407	ENSSSAT00000143487	27	10412120	10417481	-		TAP binding protein isoform X1	2.1844	5.8031	410.859	2.75336e-18	1.41906e-15	14.8478	14.2478	12.8567	12.1142	13.5224	10.9677	59.8391	65.213	63.9089	52.2988	41.5597	66.499	50.9985
ENSSSAG00000102790	ENSSSAT00000221868	9	18568231	18580743	-		spidroin-1-like	2.56541	5.12115	406.429	3.17525e-18	1.61312e-15	1.87125	1.88547	1.72668	1.66825	1.36534	1.26438	9.56636	8.52622	9.46665	10.3957	6.92589	11.6547	8.06751
ENSSSAG00000005007	ENSSSAT00000232263	3	10923489	10935458	-	PIGR	CMRF35-like molecule 3 isoform X2	3.8739	4.90483	415.127	3.40485e-18	1.7054e-15	2.83394	2.39887	5.59653	2.33545	3.47084	3.03599	46.6155	35.9487	44.7163	57.9041	40.8098	55.1604	43.1153
ENSSSAG00000079036	ENSSSAT00000148301	19	49482009	49484467	+	ifit9	interferon-induced protein with tetratricopeptide repeats 5-like	6.19723	3.78703	418.292	3.5328e-18	1.74491e-15	0.502879	0.237536	0.284007	0.0539152	0.544208	0	24.2789	20.6088	18.9775	21.4989	16.9915	24.8142	11.5802
ENSSSAG00000058932	ENSSSAT00000186449	11	87903467	87942411	+		poly [ADP-ribose] polymerase 14-like	3.81832	6.57795	424.802	3.645e-18	1.77566e-15	1.67203	1.60653	2.91617	2.034	1.92901	1.41933	22.8705	24.5297	23.7946	27.2101	24.9608	35.7081	24.1851
ENSSSAG00000118600	ENSSSAT00000213551	29	12193216	12212283	-		tripartite motif-containing protein 16-like	3.47002	6.04501	409.572	3.88573e-18	1.86736e-15	4.80625	4.38473	6.53149	3.89392	3.66767	4.32787	60.6306	42.7098	31.8597	49.4562	57.4664	59.07	41.8179
ENSSSAG00000092333	ENSSSAT00000188457	5	50859503	50864064	-		nuclear factor 7, brain-like	2.86804	4.84181	398.454	4.11941e-18	1.95326e-15	4.94647	3.36984	4.52762	2.60921	3.28449	3.6964	32.7538	33.0735	22.8912	28.0924	20.2032	29.3273	18.4972
ENSSSAG00000117355	ENSSSAT00000170951	2	59004792	59007026	+		C-X-C motif chemokine 11-like	4.55213	4.34773	411.162	4.22187e-18	1.9755e-15	2.17041	2.69211	2.2559	1.87382	0.63209	2.17025	57.1896	47.5632	37.4324	49.4766	33.5658	59.8328	26.9364
ENSSSAG00000080201	ENSSSAT00000198145	18	63831207	63859487	+	ponzr1	placenta-specific gene 8 protein-like isoform X1	3.82501	4.45509	398.662	4.46192e-18	2.06071e-15	7.71578	10.5642	15.8698	6.94983	7.6675	11.3405	194.106	176.648	98.5008	130.509	156.867	113.289	97.9265
ENSSSAG00000096910	ENSSSAT00000212639	19	31481209	31482321	+		T-box transcription factor TBX6L-like isoform X3	3.97675	4.26454	396.412	4.52831e-18	2.06456e-15	2.95977	3.26913	5.04486	3.21293	3.92379	2.98731	58.6266	43.9251	37.614	60.5064	48.4438	75.2247	55.9703
ENSSSAG00000068365	ENSSSAT00000254099	28	6948766	6965414	-	ifit9	interferon-induced protein with tetratricopeptide repeats 5-like isoform X1	6.09683	5.15187	458.071	4.72625e-18	2.12753e-15	0.464911	0.622765	0.807904	0.337028	0.566407	0.191295	35.2087	57.2379	18.7503	25.3752	37.4705	40.8792	21.2223
ENSSSAG00000086183	ENSSSAT00000172166	7	27018439	27042110	+		E3 ubiquitin-protein ligase TRIM39-like	6.55664	5.74672	469.343	4.9282e-18	2.19071e-15	0.481538	0.3467	0.633973	0.123905	0.207241	0.0609904	31.924	37.4354	28.1604	35.8072	21.4373	27.4603	16.3589
ENSSSAG00000093277	ENSSSAT00000083390	21	12267581	12290372	-	STAT1		4.01245	7.67377	424.128	5.13616e-18	2.25496e-15	12.2782	12.1255	16.9567	9.49947	10.3209	7.4178	198.946	248.436	101.434	168.212	190.744	205.473	140.672
ENSSSAG00000066934	ENSSSAT00000113489	22	46248659	46251419	-	trim107	E3 ubiquitin/ISG15 ligase TRIM25-like	2.20274	4.73867	384.839	6.49898e-18	2.8185e-15	6.72803	4.95417	7.38154	5.951	4.84749	5.05968	29.0005	23.6491	21.6274	25.6421	29.3342	29.6883	20.8656
ENSSSAG00000074475	ENSSSAT00000134790	5	72002351	72008713	+	TAPBPL	Tapasin-related protein precursor	2.24741	4.61864	379.837	7.7132e-18	3.30478e-15	8.58689	6.28325	8.56749	5.86058	6.47965	7.15196	29.1578	34.6413	28.1959	31.1074	27.3967	42.9504	35.2158
ENSSSAG00000118600	ENSSSAT00000188874	29	12193216	12212283	-		tripartite motif-containing protein 16-like	3.41531	5.21862	383.868	8.15151e-18	3.451e-15	3.18176	3.44135	4.43039	3.46876	3.90066	2.0594	30.2565	32.803	30.4827	38.1652	42.4062	33.5349	36.8277
ENSSSAG00000049964	ENSSSAT00000213119	25	38437529	38452347	-		uncharacterized protein LOC106586715 isoform X5	3.59036	4.08003	376.536	8.64636e-18	3.61743e-15	1.05859	0.603593	0.926932	0.735766	0.758063	0.642619	7.7352	6.77348	9.36772	11.63	7.72658	12.0452	8.26699
ENSSSAG00000104513	ENSSSAT00000192126	3	99988690	99996604	-	socs1a	suppressor of cytokine signaling 1-like	3.69074	3.71374	374.557	9.26314e-18	3.83042e-15	0.471022	1.24956	0.8792	1.07983	0.906584	0.775062	11.91	12.7146	11.3095	9.93414	9.81819	14.2484	8.36126
ENSSSAG00000058730	ENSSSAT00000096332	17	62350301	62372529	-	si:ch73-252i11.1	poly [ADP-ribose] polymerase 12-like isoform X2	2.31039	4.30469	373.272	9.68884e-18	3.9604e-15	2.21882	2.55614	2.50107	1.7411	1.69864	1.84928	10.2302	9.95501	7.8534	10.5254	9.76578	12.2277	9.24157
ENSSSAG00000002526	ENSSSAT00000005377	7	45848318	45853985	+	usp18	ubl carboxyl-terminal hydrolase 18-like isoform X1	3.2325	5.14194	373.252	1.02296e-17	4.13392e-15	5.07614	5.23659	8.81642	6.28588	7.5779	5.46497	41.8612	52.9445	59.1718	64.8857	49.1747	78.9776	58.6173
ENSSSAG00000000320	ENSSSAT00000199395	3	50009609	50053503	+	si:ch211-219a4.3	poly [ADP-ribose] polymerase 14-like isoform X1	3.37694	4.7118	368.914	1.14804e-17	4.58727e-15	2.51804	2.07681	3.07631	2.34831	2.71402	1.10482	23.0846	24.974	21.8598	25.6646	17.4785	31.225	17.7823
ENSSSAG00000037936	ENSSSAT00000053451	3	86863569	86872512	-	zgc:112492	Galectin-3-binding protein precursor	3.95828	8.61444	395.714	1.4386e-17	5.62192e-15	32.7855	28.6212	50.6183	23.7038	29.7676	25.622	665.586	601.392	406.026	403.268	450.286	456.224	381.865
ENSSSAG00000100925	ENSSSAT00000186639	17	68539438	68542643	+		zinc finger protein RFP-like	4.19777	4.90632	386.638	1.43178e-17	5.62192e-15	1.76698	1.53405	3.00275	1.63878	1.31568	1.5488	33.0463	37.0992	24.6051	30.5347	34.5396	37.7563	26.4633
ENSSSAG00000074688	ENSSSAT00000230916	24	33686302	33692744	-	gig2p	tetratricopeptide repeat protein 37-like	2.17442	5.17993	361.672	1.4632e-17	5.65592e-15	3.73017	3.47707	5.08188	3.37287	3.84632	3.48256	17.1798	18.2651	16.6749	17.231	16.2395	18.7852	12.254
ENSSSAG00000076373	ENSSSAT00000252531	16	21989153	21999864	+	IRF7	interferon regulatory factor 7	4.46104	3.92547	363.214	1.61596e-17	6.17923e-15	1.261	0.247497	1.29549	0.846455	0.975639	0.778091	24.888	20.5158	24.0514	22.2579	11.3757	18.454	13.6502
ENSSSAG00000076936	ENSSSAT00000141999	29	17181885	17188876	+	PSME2	proteasome activator complex subunit 2	2.01954	6.7674	356.289	1.7792e-17	6.73104e-15	57.9735	57.3169	57.4256	62.5136	61.3432	62.7078	259.136	218	248.285	254.868	177.915	277.497	194.22
ENSSSAG00000097252	ENSSSAT00000197629	17	69213543	69217015	-	PARP11	poly [ADP-ribose] polymerase 11-like	6.49329	2.97441	355.387	1.83889e-17	6.88366e-15	0.895872	0	0	0	0.70807	0	24.5559	21.7312	23.9692	27.4056	24.8303	30.5922	20.7874
ENSSSAG00000119673	ENSSSAT00000202160	CAJNNT020003670.1	167158	213566	+		retinoic acid-inducible gene-I	4.19041	6.74006	388.943	2.29785e-17	8.51211e-15	3.86573	3.93769	7.9041	3.6077	4.32492	3.36386	84.255	121.477	56.385	75.0597	76.9595	88.9849	58.8155
ENSSSAG00000065874	ENSSSAT00000110663	21	32407151	32408137	+		E3 SUMO-protein ligase RanBP2-like isoform X2	4.51496	3.41039	347.995	2.41772e-17	8.8638e-15	3.15413	3.8709	1.85384	2.66304	2.54523	3.74526	61.4896	79.4582	71.1484	81.3517	51.7599	81.254	36.1604
ENSSSAG00000119632	ENSSSAT00000169678	3	95089459	95092726	+		uncharacterized protein LOC106596079	4.54345	4.41413	368.486	2.54504e-17	9.23539e-15	0.526038	0.467142	1.11427	0.763037	1.01028	1.00683	21.2244	19.6166	19.4405	21.0208	16.1941	19.9245	12.2327
ENSSSAG00000073567	ENSSSAT00000141385	16	65849151	65865586	+	STAT1	signal transducer and activator of transcription 1 alpha	2.45725	5.36189	344.447	2.76232e-17	9.92258e-15	7.55105	5.56444	8.09153	5.04686	5.20097	5.26693	28.8675	28.6139	27.7593	33.1451	32.9256	40.8877	32.8372
ENSSSAG00000043244	ENSSSAT00000001107	8	15234633	15254299	-		E3 ISG15--protein ligase HERC5-like	4.57706	6.92717	392.693	2.90619e-17	1.0335e-14	3.97294	2.86361	5.6451	1.76242	3.86988	2.39025	75.7734	87.5181	71.7008	80.3114	72.4375	96.3316	67.7831
ENSSSAG00000043637	ENSSSAT00000064589	6	30046910	30052293	+	si:ch73-233k15.2	apolipoprotein-L3 isoform X1	1.80356	5.67803	341.954	3.03581e-17	1.06891e-14	10.7371	14.036	11.9303	9.48403	10.5241	11.1516	38.1268	45.6794	35.5641	37.0949	35.7181	41.7424	31.9607
ENSSSAG00000005181	ENSSSAT00000165710	3	78569796	78582533	+	zmp:0000000735	sterile alpha motif domain-containing protein 9-like	3.4128	4.27635	338.971	3.40163e-17	1.18597e-14	0.925766	0.789195	1.51176	0.602085	1.10097	0.620644	8.80422	7.88698	9.56969	9.52646	11.2008	10.7507	8.5861
ENSSSAG00000105254	ENSSSAT00000236786	24	15915075	15935869	+	isg15	ISG15-like protein	7.64689	2.61155	338.06	3.52269e-17	1.21625e-14	0.0201618	0.0206905	0.0277387	0.0724144	0	0.0310076	12.2224	7.56337	5.37444	8.88518	6.99789	5.89488	3.25289
ENSSSAG00000051856	ENSSSAT00000081410	16	26681252	26686164	+	PEX11A		4.41176	7.16654	380.183	4.15595e-17	1.40756e-14	6.18468	3.93917	8.53385	4.19023	4.44643	3.99485	118.801	72.2386	124.959	128.846	86.3177	133.713	77.8933
ENSSSAG00000108395	ENSSSAT00000245650	25	23151436	23201645	-	PRKD3	sterile alpha motif domain-containing protein 9-like	3.39696	6.62707	351.641	4.13384e-17	1.40756e-14	3.52905	1.86343	2.90039	1.98947	1.70935	1.23954	23.8734	21.4343	21.2297	20.6442	20.5493	25.8273	21.8563
ENSSSAG00000113764	ENSSSAT00000250823	11	40897264	40933204	+	LIG4	uncharacterized protein LOC106591064 isoform X1	3.40663	4.36232	332.813	4.455e-17	1.49461e-14	1.50321	1.96837	1.32787	2.21881	1.51101	1.57492	20.6168	16.7543	17.3909	17.7847	13.3463	20.9938	13.3046
ENSSSAG00000044215	ENSSSAT00000173840	9	24171261	24194730	-		sacsin-like isoform X1	6.57511	1.75225	330.44	4.73459e-17	1.57357e-14	0.0153699	0.0121458	0	0.0123995	0	0	0.665068	0.991747	0.515726	0.644633	0.67198	1.00233	0.621308
ENSSSAG00000075304	ENSSSAT00000197503	19	36257870	36291947	-		interferon-induced, double-stranded RNA-activated protein kinase isoform X2	2.48622	4.31308	329.172	4.97659e-17	1.63868e-14	3.70499	3.37394	3.65069	3.91753	3.63559	3.44851	21.9417	24.1129	12.8284	18.2185	26.0052	19.6712	14.377
ENSSSAG00000048950	ENSSSAT00000076228	2	14331271	14354105	+		protein asteroid homolog 1-like	6.15843	3.05691	332.375	5.08984e-17	1.6606e-14	0.107197	0.11796	0.256015	0	0.150283	0.204671	11.9403	15.0656	5.96724	9.09174	12.1881	10.4962	7.25651
ENSSSAG00000113024	ENSSSAT00000175779	25	19067856	19090565	-	UBXN4	UBX domain-containing protein 4-like isoform X1	1.30188	6.04252	327.31	5.35589e-17	1.73151e-14	6.18206	5.77732	6.10131	5.35159	5.30814	5.6566	13.6945	14.8301	12.3817	13.0093	13.9319	15.6995	11.3609
ENSSSAG00000005007	ENSSSAT00000236856	3	10923489	10935458	-	PIGR	CMRF35-like molecule 3 isoform X2	3.43386	4.52821	328.884	5.98275e-17	1.91674e-14	2.36248	2.39267	3.53255	2.68864	4.00194	1.98965	28.1595	23.1437	27.9544	38.8329	25.0236	33.8077	29.1252
ENSSSAG00000005966	ENSSSAT00000193528	7	23855978	23861969	-	ATRX	uncharacterized protein DDB_G0290685-like	3.441	2.87563	323.864	6.14229e-17	1.95029e-14	0.592081	1.01017	1.28612	0.870825	0.74184	0.302495	8.53027	7.06583	7.79087	7.65649	8.75161	11.3696	7.76745
ENSSSAG00000073567	ENSSSAT00000141413	16	65849151	65865586	+	STAT1	signal transducer and activator of transcription 1 alpha	2.17711	4.81517	323.058	6.34372e-17	1.99642e-14	5.31085	4.91519	6.88956	4.69331	4.10868	3.67669	22.9685	20.1668	17.7151	21.5604	23.3098	24.9896	19.101
ENSSSAG00000110684	ENSSSAT00000206447	2	73596949	73598402	-		GTPase IMAP family member 7-like	7.1872	3.49202	340.61	6.7152e-17	2.09479e-14	0.155573	0.136964	0.557675	0.148436	0	0	15.9055	35.1739	21.9514	28.7872	11.6803	36.3371	31.6193
ENSSSAG00000094359	ENSSSAT00000223737	21	21738484	21750461	-		protein FAM171B-like	3.33113	3.51684	320.292	7.08973e-17	2.19239e-14	0.426776	0.662272	0.643885	0.389442	0.259453	0.348491	4.54765	4.4749	4.39488	4.25803	3.97292	5.9732	3.26508
ENSSSAG00000073567	ENSSSAT00000141270	16	65849151	65865586	+	STAT1	signal transducer and activator of transcription 1 alpha	2.00052	4.91163	319.359	7.36223e-17	2.25703e-14	5.69133	7.22634	6.10718	5.64178	6.3641	6.20562	27.0699	31.7734	17.1379	21.138	28.0801	23.2157	19.6169
ENSSSAG00000088313	ENSSSAT00000249543	12	13662294	13671884	+	sept15	GTPase IMAP family member 7-like	3.46234	6.3364	333.83	9.62746e-17	2.92625e-14	2.28971	1.74295	3.97213	1.44026	2.60076	1.52156	28.0183	26.8516	21.5873	19.147	27.6491	21.8364	23.755
ENSSSAG00000005431	ENSSSAT00000253963	7	22877089	22899862	+		interferon-induced very large GTPase 1-like isoform X2	2.32407	3.49328	312.207	9.86351e-17	2.97259e-14	0.807968	0.653575	0.836739	0.696919	0.811425	0.781017	4.35768	4.71634	3.09819	3.27816	3.33551	3.77387	3.42988
ENSSSAG00000007453	ENSSSAT00000246834	20	8113239	8124212	+	tspan36	tetraspanin-3-like isoform X2	2.76235	2.62738	309.052	1.12442e-16	3.36021e-14	1.03133	0.885369	1.56897	1.2932	0.745476	1.18057	7.64646	7.14841	6.62893	8.38714	7.99577	7.69707	5.76777
ENSSSAG00000120222	ENSSSAT00000006297	2	24674807	24686691	-	si:ch211-79k12.1	sialic acid-binding Ig-like lectin 16	3.06262	4.21535	308.561	1.14771e-16	3.40124e-14	3.8499	3.35093	3.6859	3.67389	3.43454	1.95251	23.8539	24.8806	28.8868	25.8661	20.6384	35.6444	26.7158
ENSSSAG00000043072	ENSSSAT00000201602	8	15277683	15288221	-		probable E3 ubiquitin-protein ligase HERC3	5.2306	5.00825	352.589	1.39737e-16	4.10689e-14	0.536803	0.360324	1.24624	0.962506	0.796303	0.304402	27.8077	17.2698	28.9258	27.061	30.1482	25.4345	21.0302
ENSSSAG00000054152	ENSSSAT00000192648	2	54447232	54473108	-	TRIM25	E3 ubiquitin/ISG15 ligase TRIM25-like	2.31042	6.02624	301.616	1.5387e-16	4.48518e-14	4.51868	3.70768	4.5331	3.69384	4.32851	3.22585	23.1665	18.1936	17.0879	19.4259	20.7917	21.133	13.6107
ENSSSAG00000081800	ENSSSAT00000194627	10	92297786	92301119	+		E3 ubiquitin/ISG15 ligase TRIM25-like isoform X3	3.42733	3.69085	296.909	1.88359e-16	5.44588e-14	2.09628	2.22726	2.92496	0.932737	2.26911	1.83176	21.3486	19.1971	21.5669	24.9521	21.7355	24.1227	15.7238
ENSSSAG00000101791	ENSSSAT00000105032	6	37296449	37306876	+		intercellular adhesion molecule 2-like	1.69677	6.2825	295.109	2.03664e-16	5.84088e-14	19.1164	15.1054	18.3547	15.6118	18.4356	19.6768	61.7184	66.1311	49.9276	51.7966	42.1763	66.1428	50.4148
ENSSSAG00000048950	ENSSSAT00000161315	2	14331271	14354105	+		protein asteroid homolog 1-like	5.91708	6.27512	360.93	2.14974e-16	6.11594e-14	2.31009	1.06285	1.24679	0.907215	2.54578	0.835227	98.0694	83.631	91.0581	102.375	50.9791	108.138	73.1952
ENSSSAG00000009426	ENSSSAT00000020694	2	73713509	73724315	-		GTPase IMAP family member 7-like isoform X1	4.28448	2.74833	293.111	2.22229e-16	6.27214e-14	0.555113	0.363339	1.39486	1.07592	2.04777	0.52732	21.3752	25.6558	14.3325	17.0856	22.2246	17.8647	16.9049
ENSSSAG00000121001	ENSSSAT00000226753	3	95115341	95117818	+		uncharacterized protein LOC106602018	4.58289	6.29778	340.678	2.26927e-16	6.35431e-14	4.5878	3.33574	7.06912	3.27035	4.48799	4.32644	148.286	99.0372	108.548	129.446	76.4441	97.1831	73.2402
ENSSSAG00000090329	ENSSSAT00000209277	4	21832811	21834810	-		E3 ubiquitin-protein ligase TRIM39-like	2.73733	5.51476	293.125	2.38846e-16	6.63583e-14	9.1189	12.3072	13.6611	9.12868	8.13594	6.78654	56.8345	54.7699	83.2339	57.4852	57.7234	73.5739	55.1156
ENSSSAG00000004068	ENSSSAT00000008844	4	10655039	10656000	+	gig2p	uncharacterized protein LOC100194720	7.5484	8.64938	378.888	2.487e-16	6.85602e-14	6.20116	7.04958	18.8817	16.6911	14.5483	3.41039	2581.83	1564.16	2083.38	2421.94	1403.39	2668.97	1416.81
ENSSSAG00000071528	ENSSSAT00000126220	20	52448736	52456054	+	dhrs13b.1	tapasin-related protein-like	2.03251	4.30234	290.282	2.51678e-16	6.88474e-14	6.23975	4.48426	5.96814	4.03011	5.29973	4.30914	23.5872	22.0927	17.9442	18.9662	16.294	23.5297	17.2582
ENSSSAG00000077530	ENSSSAT00000144115	12	74981113	74988212	+	MX2	myxovirus resistance 2	6.01434	3.76874	314.073	2.74777e-16	7.45925e-14	0.247576	0.102802	0.71887	0.251142	0.107901	0	17.2775	21.3419	10.1724	14.109	14.9081	20.5606	9.9835
ENSSSAG00000111766	ENSSSAT00000216992	12	78469335	78487745	+		opioid growth factor receptor-like	1.61888	4.85556	287.549	2.84127e-16	7.65465e-14	7.209	7.50323	6.46689	6.08697	6.5999	5.09848	18.8752	19.0092	18.9439	18.8456	17.1444	24.4354	16.4873
ENSSSAG00000005381	ENSSSAT00000011554	10	104950641	104975565	+	parp12a	poly [ADP-ribose] polymerase 12-like	4.31772	3.30251	287.231	2.97509e-16	7.9549e-14	0.33237	0.217764	0.781401	0.374161	0.561956	0.684079	12.8664	11.7814	7.81942	8.56653	9.91631	8.35914	8.41632
ENSSSAG00000058932	ENSSSAT00000194234	11	87903467	87942411	+		poly [ADP-ribose] polymerase 14-like	4.10118	3.27369	282.107	3.62884e-16	9.63052e-14	0.197686	1.10404	0.468728	0.261698	0.472863	0.426841	7.18473	6.95308	8.05321	8.35475	8.13418	11.6595	6.43113
ENSSSAG00000005284	ENSSSAT00000020721	2	73729829	74073559	-		GTPase IMAP family member 7-like	6.88351	3.2281	297.861	3.67986e-16	9.69357e-14	0.169359	0	0.47859	0.327324	0.156188	0.160558	25.9601	28.3309	20.0141	31.7009	24.829	39.6698	18.059
ENSSSAG00000078726	ENSSSAT00000147342	27	10801247	10804941	-	lgals17	uncharacterized protein LOC106588383	4.9081	8.8284	337.255	3.93314e-16	1.02846e-13	19.3313	16.8996	40.7919	28.0837	32.9559	11.1498	717.054	662.608	593.506	700.096	835.625	909.434	627.524
ENSSSAG00000043265	ENSSSAT00000063916	8	15217664	15233985	-		probable E3 ubiquitin-protein ligase HERC3	5.41157	3.97027	306.946	4.21536e-16	1.09421e-13	0.259786	0.0775538	0.551613	0.278782	0.42531	0.126647	13.1608	8.93607	10.3609	11.7938	16.4368	14.4462	8.54611
ENSSSAG00000000632	ENSSSAT00000001173	4	13062729	13072374	+		probable E3 ubiquitin-protein ligase HERC3 isoform X1	4.34346	5.85516	317.948	4.78005e-16	1.2318e-13	1.85652	2.37366	5.47186	4.73102	4.59847	1.63315	65.4047	64.8959	53.0347	62	100.94	75.6043	51.0334
ENSSSAG00000005966	ENSSSAT00000012916	7	23855978	23861969	-	ATRX	uncharacterized protein DDB_G0290685-like	4.05572	2.74415	275.223	4.97596e-16	1.27306e-13	0.479981	0.189488	1.00598	0.491943	0.193231	0.493874	5.74604	6.31695	6.77914	8.27671	9.00211	9.70199	8.04756
ENSSSAG00000120931	ENSSSAT00000246408	23	40568474	40583357	-		tripartite motif-containing protein 16-like	2.06733	4.13286	274.502	5.14542e-16	1.30701e-13	3.02839	3.10454	2.60441	2.46226	2.32091	2.43651	12.8934	10.3432	10.9131	10.7927	9.61768	11.4717	8.70989
ENSSSAG00000064880	ENSSSAT00000108090	13	39479687	39514138	-	CD40	tumor necrosis factor receptor superfamily member 5-like	2.10019	3.83471	271.429	5.94017e-16	1.48764e-13	7.32765	5.92893	7.4601	7.21372	6.35887	6.05186	27.1908	23.618	25.548	27.513	26.0546	38.8013	24.7293
ENSSSAG00000036324	ENSSSAT00000052009	2	92312234	92323634	+	pkz	eukaryotic translation initiation factor 2-alpha kinase 3-like	2.47302	3.17834	270.468	6.21482e-16	1.53969e-13	2.16944	1.68072	2.34228	1.48941	1.33824	1.98435	11.3219	11.2675	10.0586	11.7853	8.98321	7.40468	7.86501
ENSSSAG00000069083	ENSSSAT00000119685	28	13014893	13089177	-	wu:fj29h11	uncharacterized protein LOC106589505 isoform X1	6.11512	3.57459	292.342	6.2346e-16	1.53969e-13	0.0801039	0.0501655	0	0.05919	0	0	2.54772	2.18354	2.15196	2.14679	1.66506	2.68197	1.58398
ENSSSAG00000001721	ENSSSAT00000003648	1	155376001	155384505	+	DCK	deoxycytidine kinase	3.46178	5.55776	291.352	6.48591e-16	1.5907e-13	12.3521	12.1825	13.2754	9.55584	14.3247	14.5274	151.107	168.074	119.835	104.675	98.0913	209.178	99.9015
ENSSSAG00000073332	ENSSSAT00000131494	22	48938459	48962888	-	HELZ2	helicase with zinc finger domain 2 isoform X1	3.83052	8.38232	304.413	6.73824e-16	1.64127e-13	5.92358	5.95153	10.3012	9.095	7.75081	3.92604	90.0714	97.4397	101.563	103.605	93.3945	117.395	81.9593
ENSSSAG00000065877	ENSSSAT00000110673	21	32408930	32411141	+		E3 SUMO-protein ligase RanBP2-like isoform X2	6.24878	2.52307	267.587	7.12342e-16	1.72329e-13	0.374705	0.720634	1.03537	0	0.338456	0	29.5489	43.8564	45.1653	31.9307	26.2089	40.7842	15.3994
ENSSSAG00000049592	ENSSSAT00000077487	14	65322989	65329329	+	PSMB10	proteasome subunit beta type-7-like	2.41668	4.79518	267.159	7.27009e-16	1.74688e-13	15.4242	12.756	17.6619	14.7388	13.4126	11.4058	83.2421	66.8429	85.9013	89.9247	40.4607	80.8435	63.438
ENSSSAG00000086398	ENSSSAT00000243873	7	52970390	52974337	-	PARP11	poly [ADP-ribose] polymerase 11-like	4.24098	4.07618	283.088	7.82635e-16	1.86792e-13	3.25081	2.80359	4.73275	2.50376	1.28146	2.43294	55.8394	49.5138	42.5827	54.1598	51.2344	67.1821	41.4275
ENSSSAG00000033609	ENSSSAT00000048650	11	86651779	86653385	+	ccl19b	C-C motif chemokine 19-like	5.64019	2.68333	264.965	8.07448e-16	1.9143e-13	0.676397	0.885447	0.636084	0	0.207931	0.214177	21.6298	17.1705	20.6492	24.8162	16.7942	34.1169	18.1722
ENSSSAG00000088036	ENSSSAT00000203209	1	106561085	106563989	+	ftr66	E3 ubiquitin/ISG15 ligase TRIM25-like	2.76658	3.18038	264.526	8.24661e-16	1.94216e-13	1.47584	1.79397	1.78442	1.15282	0.648127	1.20167	8.60466	7.09564	8.37659	8.89256	8.53891	10.9586	8.70888
ENSSSAG00000058809	ENSSSAT00000096516	11	87848518	87868445	-		poly [ADP-ribose] polymerase 14-like isoform X1	2.47784	4.92796	263.452	8.68433e-16	2.03179e-13	5.27983	5.37985	8.62401	5.67341	5.53493	3.68993	24.9216	29.6546	31.5261	29.7243	31.676	39.0174	26.7019
ENSSSAG00000001032	ENSSSAT00000002035	3	47226657	47233578	+	RNF114	Zinc finger protein 313	1.76784	5.99531	262.679	9.01521e-16	2.09542e-13	22.7078	21.4088	25.9793	23.318	24.0071	21.6875	80.9682	70.609	78.4239	75.5602	59.6364	104.472	61.09
ENSSSAG00000085704	ENSSSAT00000060543	14	64463937	64467854	-	PSMB10	proteasome subunit beta type-7-like	2.15528	5.73797	261.932	9.34732e-16	2.1585e-13	27.2172	28.2936	29.9535	31.0234	25.7166	17.2918	122.625	107.356	116.863	115.21	118.611	131.199	81.4816
ENSSSAG00000105525	ENSSSAT00000245801	CAJNNT020004181.1	302586	385106	-	tmbim4	protein lifeguard 4-like	1.95132	9.1034	260.341	1.00999e-15	2.31725e-13	104.921	110.881	110.922	106.153	117.183	87.4272	491.539	423.755	354.933	383.99	356.669	382.273	376.29
ENSSSAG00000122110	ENSSSAT00000198890	4	21849095	21852137	-	si:dkey-46i9.6	E3 ubiquitin-protein ligase TRIM21-like	6.62177	1.81612	259.73	1.04055e-15	2.37205e-13	0	0.0520096	0.0498166	0	0	0.0503216	2.85859	4.08809	1.73589	2.47917	3.74852	3.54076	2.84641
ENSSSAG00000097337	ENSSSAT00000201400	4	10640740	10645051	+		uncharacterized protein LOC100196683	6.23919	7.86662	328.165	1.05035e-15	2.37914e-13	2.51854	2.31664	6.53257	4.85292	4.67747	1.64742	357.26	288.391	260.076	305.322	163.484	370.249	192.528
ENSSSAG00000067408	ENSSSAT00000139086	24	15923274	15934971	+	isg15	ISG15-like protein	9.03183	5.40454	327.277	1.1103e-15	2.49903e-13	0	0.278535	0.428953	0.397463	0	0	167.722	147.13	61.9895	90.9368	105.289	98.7873	43.3237
ENSSSAG00000048859	ENSSSAT00000143552	14	65153385	65163348	-	mhc1uka	major histocompatibility complex class I-related gene protein-like	1.91033	7.91212	258.277	1.11738e-15	2.49914e-13	92.1489	101.261	99.0164	75.7714	86.3308	67.7993	359.053	369.629	315.846	298.697	255.435	297.064	309.052
ENSSSAG00000047292	ENSSSAT00000072805	19	66523538	66548883	+	IRF3	interferon regulatory factor 3	2.77901	7.09722	264.698	1.33633e-15	2.97015e-13	17.1641	14.156	26.2562	14.9322	16.6821	11.9082	100.168	96.0769	103.867	121.744	128.907	120.585	103.834
ENSSSAG00000066275	ENSSSAT00000247682	19	72136159	72151305	+		E3 ubiquitin-protein ligase RNF31-like	2.19515	3.77549	254.409	1.35303e-15	2.98859e-13	1.50202	1.86047	1.39398	1.4513	1.74801	1.45623	9.44891	6.67041	5.55557	7.12825	5.49843	8.86676	5.34065
ENSSSAG00000088313	ENSSSAT00000000838	12	13662294	13671884	+	sept15	GTPase IMAP family member 7-like	3.31629	7.40276	278.058	1.37231e-15	3.01206e-13	25.4767	18.6813	38.0829	16.0768	20.625	19.4938	288.766	258.488	176.269	152.789	268.123	188.584	222.366
ENSSSAG00000085774	ENSSSAT00000141704	3	15059016	15066928	-		calponin-2-like	2.26703	5.53854	254.005	1.38059e-15	3.01206e-13	14.8191	11.3719	11.4596	10.4228	12.16	13.5244	76.315	61.0174	52.6099	52.5251	53.3496	64.6716	38.2037
ENSSSAG00000052180	ENSSSAT00000082008	10	120528030	120530721	+	LMO2	Rhombotin-2	1.66556	5.45954	253.736	1.39925e-15	3.03414e-13	21.7145	18.8446	18.7017	16.3953	18.4799	18.0337	55.529	70.1728	46.394	60.8186	58.2958	63.2064	45.183
ENSSSAG00000073567	ENSSSAT00000141409	16	65849151	65865586	+	STAT1	signal transducer and activator of transcription 1 alpha	2.61825	3.08417	253.411	1.42213e-15	3.06508e-13	0.846315	0.955717	1.30077	1.21032	1.38027	0.994522	7.90929	9.04501	7.23167	6.07484	3.99269	7.10163	5.39535
ENSSSAG00000032869	ENSSSAT00000228127	19	54735606	54744424	+	CALCOCO2	calcium-binding and coiled-coil domain-containing protein 2-like	1.29612	7.71043	252.179	1.51271e-15	3.24066e-13	79.5735	76.7418	76.3335	69.0754	66.9212	67.1201	193.583	211.559	137.037	155.167	160.43	194.302	151.54
ENSSSAG00000048859	ENSSSAT00000185811	14	65153385	65163348	-	mhc1uka	major histocompatibility complex class I-related gene protein-like	2.02031	6.06556	251.272	1.58331e-15	3.37159e-13	25.0714	25.7277	21.9482	21.0606	24.0599	15.618	109.931	99.2569	85.6203	79.6107	71.7615	76.4279	85.3389
ENSSSAG00000078094	ENSSSAT00000145460	18	17354496	17378488	+	VRK2	serine/threonine-protein kinase VRK1-like isoform X3	2.03482	3.74653	250.357	1.65816e-15	3.49795e-13	2.88832	4.32918	3.56331	4.23058	3.86652	3.09541	17.1936	13.8832	15.6933	13.4654	12.1753	17.1177	11.472
ENSSSAG00000042761	ENSSSAT00000240964	27	16962117	16986714	-		poly [ADP-ribose] polymerase 10-like	1.40168	5.69478	250.307	1.66232e-15	3.49795e-13	4.21675	5.01585	4.814	5.16294	4.60289	3.97984	12.0781	11.175	11.6579	11.01	11.5785	13.9546	10.5992
ENSSSAG00000048938	ENSSSAT00000076205	14	65171692	65181589	-	lgals17	VHSV-induced protein-like isoform X1	5.18258	8.44102	305.835	1.7795e-15	3.72251e-13	8.2804	4.87874	19.3806	7.24159	8.35611	4.39804	301.264	331.432	247.365	302.602	344.7	359.117	270.13
ENSSSAG00000091347	ENSSSAT00000162618	7	24034427	24036492	-		Ubiquitin-like protein	6.27867	6.71208	309.637	2.04694e-15	4.25692e-13	3.30304	4.00247	4.93137	1.72663	0.69841	0.822158	205.034	240.996	261.24	103.964	185.072	161.615	187.594
ENSSSAG00000110347	ENSSSAT00000201350	23	42759380	42766333	-		protein PML-like	5.10347	2.47992	245.12	2.16606e-15	4.47845e-13	0.356762	0.16849	0.0637998	0.211425	0.124903	0.352194	8.05625	7.0704	7.15694	8.197	7.33217	8.58669	4.61455
ENSSSAG00000005007	ENSSSAT00000010687	3	10923489	10935458	-	PIGR	CMRF35-like molecule 3 isoform X2	3.67444	3.95462	252.858	2.35937e-15	4.84995e-13	3.55511	4.16393	5.06707	1.6928	2.42551	3.23059	59.4306	52.3787	31.0305	33.4825	50.4351	36.8438	27.6334
ENSSSAG00000082930	ENSSSAT00000178400	4	10697645	10698497	+	PTS	uncharacterized protein LOC106610327	3.45181	3.05166	242.165	2.52437e-15	5.1593e-13	4.85984	5.83168	8.63259	7.12833	9.76206	2.56473	83.2233	79.6855	35.8773	70.0018	76.3411	84.6744	55.4969
ENSSSAG00000067909	ENSSSAT00000116338	22	10877657	10901041	+	mst1ra	macrophage-stimulating protein receptor-like	2.34375	3.87874	241.684	2.58849e-15	5.25894e-13	0.548243	0.765289	0.665248	0.989931	0.701325	0.739191	4.63629	4.23774	3.03136	3.49496	3.09266	4.25219	2.52528
ENSSSAG00000107990	ENSSSAT00000157047	1	44365027	44368714	+		uncharacterized protein LOC100194722	4.47758	4.65181	274.418	2.6027e-15	5.25894e-13	1.91436	2.88564	5.52793	4.76538	3.12158	1.42596	74.6885	57.0629	66.3027	76.6574	73.2506	91.4272	53.7096
ENSSSAG00000015620	ENSSSAT00000028942	2	25100496	25108294	+	negaly6	urokinase plasminogen activator surface receptor-like	4.18671	8.45191	282.136	2.72223e-15	5.43865e-13	16.8417	14.7195	13.6177	17.023	11.2462	12.2115	449.905	340.621	263.027	206.626	127.831	260.01	119.367
ENSSSAG00000077480	ENSSSAT00000143770	12	74861595	74882618	+	namptb	nicotinamide phosphoribosyltransferase-like	1.95528	7.9844	240.812	2.70909e-15	5.43865e-13	46.7073	52.671	41.3471	40.0032	44.666	55.3002	155.335	190.696	133.762	165.536	216.058	219.864	135.612
ENSSSAG00000045701	ENSSSAT00000069256	6	19415494	19445974	-		poly [ADP-ribose] polymerase 14-like isoform X1	1.866	5.35499	240.553	2.74614e-15	5.45059e-13	5.79501	5.61755	4.36648	4.91819	3.53692	3.75625	16.7382	16.634	14.4005	16.4262	16.1199	20.1504	13.2537
ENSSSAG00000100821	ENSSSAT00000226890	23	40397972	40475421	-	MMS19	E3 ubiquitin/ISG15 ligase TRIM25-like	3.22697	3.7204	240.465	2.75886e-15	5.45059e-13	1.08911	1.25135	2.49884	1.15685	1.11407	0.992702	9.91191	12.8933	14.9819	11.5329	9.47721	14.2247	12.4805
ENSSSAG00000084245	ENSSSAT00000206909	4	30171876	30211477	-		uncharacterized protein LOC106602815	1.83778	5.33747	239.618	2.88431e-15	5.66695e-13	15.1842	18.5156	15.0713	16.5747	14.2869	13.2442	53.2987	50.1934	50.2329	58.9519	41.4651	74.927	41.9914
ENSSSAG00000076373	ENSSSAT00000140314	16	21989153	21999864	+	IRF7	interferon regulatory factor 7	4.36041	3.31128	245.906	2.97944e-15	5.82169e-13	2.37548	1.98008	4.4871	1.62744	3.33435	0.745998	75.4091	68.6108	40.0351	50.2138	34.6249	49.9747	26.7707
ENSSSAG00000006910	ENSSSAT00000190665	17	26373806	26433826	-	UBE3A	ubiquitin-protein ligase E3A-like isoform X1	3.216	2.88131	238.358	3.08227e-15	5.98972e-13	0.407544	0.217255	0.336359	0.104241	0.381781	0.123051	2.87406	2.71597	2.13579	1.9302	2.45142	2.40916	2.0383
ENSSSAG00000120356	ENSSSAT00000216326	16	43507134	43515918	+	si:ch211-1a19.3	uncharacterized protein LOC106573921	3.95499	4.76817	264.814	3.13059e-15	6.05054e-13	3.44497	1.90794	3.73805	2.21607	2.11804	1.17474	40.5681	59.124	25.9929	27.8262	35.9867	45.0189	23.3223
ENSSSAG00000074299	ENSSSAT00000195503	15	6015952	6069486	+		uncharacterized protein LOC106570908	2.22858	4.89785	236.994	3.31326e-15	6.33473e-13	0.764963	1.81083	1.13924	1.10903	1.23998	0.937575	5.71596	5.86918	4.5594	5.55994	3.92018	6.51103	4.77545
ENSSSAG00000044215	ENSSSAT00000065802	9	24171261	24194730	-		sacsin-like isoform X1	5.66955	1.3927	236.693	3.36665e-15	6.4024e-13	0	0	0.0318498	0	0.01746	0.00560792	0.45328	0.77187	0.414089	0.502694	0.428408	0.501491	0.650235
ENSSSAG00000051388	ENSSSAT00000080405	2	29311228	29318046	+		nuclear receptor coactivator 7-like isoform X3	5.56168	2.15976	235.692	3.55099e-15	6.71704e-13	0.101782	0.100329	0	0	0.0938665	0.145512	5.0129	3.26207	3.94122	3.58519	2.36594	4.73296	2.26303
ENSSSAG00000101770	ENSSSAT00000231565	16	83078924	83088222	-		OX-2 membrane glycoprotein-like isoform X1	3.91974	3.3952	237.266	3.77143e-15	7.09628e-13	0.921535	1.17662	1.28034	0.836882	0.950436	0.705951	14.4121	23.7087	13.7768	13.9477	6.74028	19.4941	9.91803
ENSSSAG00000119735	ENSSSAT00000234856	16	84715593	84737962	-	ptprz1b	interleukin-18 receptor 1-like	3.66228	1.99609	234.458	3.7934e-15	7.10004e-13	0.519182	0.491536	0.279237	0.335727	0.324408	0.198612	5.75524	6.29247	4.29709	4.27192	3.13274	4.22805	3.23507
ENSSSAG00000106505	ENSSSAT00000017519	9	10527345	10532050	+	RSAD2	radical S-adenosyl methionine domain-containing protein 2 precursor	6.86188	3.03403	251.119	3.84974e-15	7.13045e-13	0	0	0.370153	0.48176	0	0	18.732	17.0068	17.3292	13.2897	22.1115	21.9372	12.0306
ENSSSAG00000121498	ENSSSAT00000238113	13	23753991	23760521	+	irf10	interferon regulatory factor 4-like	2.90926	2.96814	234.2	3.84615e-15	7.13045e-13	0.862382	0.891246	0.597567	0.744536	0.418587	0.474276	4.47089	4.90572	4.15654	5.62512	4.85991	6.36245	3.15367
ENSSSAG00000098486	ENSSSAT00000188997	22	43369163	43371180	+		T-box transcription factor TBX6L-like isoform X3	4.59701	3.22891	240.909	3.89016e-15	7.16797e-13	0.384075	0.754167	1.17385	0.370601	0.354206	0.456056	9.37585	11.2401	16.1355	18.9732	7.06264	22.0168	11.3146
ENSSSAG00000098248	ENSSSAT00000212865	18	63841340	63852608	-			3.43103	0.928699	233.375	4.02071e-15	7.37034e-13	0.0464722	0.0454903	0.0434202	0.0668284	0.0853116	0.0661195	0.8145	0.626625	0.504993	0.644451	0.626488	0.584478	0.686642
ENSSSAG00000105208	ENSSSAT00000253223	14	37621236	37622729	-		uncharacterized protein LOC106596867	2.54047	6.90468	239.483	4.06596e-15	7.41506e-13	33.2506	30.9631	54.5008	31.5259	52.236	37.5866	269.623	307.453	159.815	214.345	243.912	235.737	157.762
ENSSSAG00000076481	ENSSSAT00000140685	19	59843339	59849494	+		uncharacterized protein LOC106579159	3.3028	4.22212	240.933	4.28833e-15	7.7807e-13	0.794086	1.33549	2.17671	1.15095	0.898473	1.06998	11.1574	9.05956	12.3768	11.7023	10.5109	14.7557	12.5579
ENSSSAG00000049790	ENSSSAT00000077755	4	47285097	47292804	+	lgals9l3	galectin-9-like isoform X1	4.93434	3.24643	242.472	4.40388e-15	7.86989e-13	0.465868	0.410998	1.83211	0	0.488087	0.893678	26.1409	16.8482	20.1437	22.1088	21.418	19.8762	17.516
ENSSSAG00000020083	ENSSSAT00000192002	17	66647045	66671338	-		poly [ADP-ribose] polymerase 12-like isoform X1	4.02098	3.04312	231.856	4.36435e-15	7.86989e-13	0.590727	0.749111	0.680781	0.258765	0.431051	0.480986	8.42199	8.42443	8.77487	8.76145	6.6459	11.8093	5.86472
ENSSSAG00000061981	ENSSSAT00000232746	CAJNNT020002016.1	112831	123354	-	UNC93B1		2.40429	4.53297	231.736	4.3928e-15	7.86989e-13	2.39202	2.72949	3.09209	3.26671	3.23817	2.46494	16.7809	16.9793	10.489	12.2536	13.8511	22.5506	9.9714
ENSSSAG00000077622	ENSSSAT00000144141	15	61054288	61062664	+		Periphilin-1	1.67022	5.14335	230.715	4.64308e-15	8.25587e-13	17.2593	18.4855	21.2257	16.6537	17.364	13.9874	51.9006	58.4344	50.9814	48.4169	49.1136	67.8154	48.2429
ENSSSAG00000049502	ENSSSAT00000194023	3	65155006	65177602	+	nbr1b	next to BRCA1 gene 1 protein-like isoform X2	1.44504	5.54859	230.535	4.68886e-15	8.29578e-13	5.02022	5.22631	5.615	4.94816	5.02597	5.74938	16.0285	13.4773	13.9374	14.5566	10.8351	15.9715	11.5829
ENSSSAG00000102790	ENSSSAT00000199962	9	18568231	18580743	-		spidroin-1-like	2.70097	3.63884	230.399	4.72374e-15	8.31612e-13	0.863112	0.992328	0.97749	0.715668	0.586398	0.870358	6.08528	4.85492	5.45582	6.02644	3.03517	6.86118	4.18353
ENSSSAG00000005284	ENSSSAT00000232657	2	73729829	74073559	-		GTPase IMAP family member 7-like	6.53992	1.96919	230.116	4.79721e-15	8.40387e-13	0.111154	0	0.261322	0	0	0	8.50851	6.97015	4.66928	6.59422	8.66893	7.48375	4.16751
ENSSSAG00000070560	ENSSSAT00000228622	27	31586588	31604096	+	FAM133B	protein FAM133-like isoform X3	3.23772	5.12362	247.395	4.9682e-15	8.66073e-13	4.70097	5.64367	7.4023	5.67328	5.29656	5.48906	71.5897	47.8625	66.0549	58.5077	34.8494	49.423	34.101
ENSSSAG00000081805	ENSSSAT00000138173	10	97015677	97020378	-	IRF7	interferon regulatory factor 7B	5.13469	3.34825	242.164	5.26751e-15	9.13772e-13	0.417657	0.216358	0.339066	0.199755	0.509114	0.458856	14.6518	14.0585	17.7219	9.18334	7.50893	15.9946	7.719
ENSSSAG00000048960	ENSSSAT00000184935	5	79355014	79360540	+	aste1a	protein asteroid homolog 1-like	6.82113	6.84978	292.006	5.40257e-15	9.31071e-13	0.523801	0.340101	1.04778	0.517425	1.11791	0.438772	121.387	40.9821	60.5321	65.0341	103.136	76.2861	42.7388
ENSSSAG00000096942	ENSSSAT00000212891	18	4855902	4872460	+			3.58087	4.64018	247.41	5.4196e-15	9.31071e-13	4.11366	5.83878	4.16588	3.28299	4.26066	3.01561	46.8128	56.0239	45.2224	53.7811	25.4311	67.9217	37.7139
ENSSSAG00000052968	ENSSSAT00000173786	4	10643128	10694427	-	PTS	uncharacterized protein LOC106610368	4.9653	1.98221	227.73	5.46688e-15	9.34679e-13	0	0.46505	0.316601	0.588235	0.512035	0	12.1729	9.93029	9.98389	8.50151	7.22955	13.757	8.82962
ENSSSAG00000044458	ENSSSAT00000066458	7	24018681	24045226	+		probable E3 ubiquitin-protein ligase RNF144A-A	6.2005	4.37933	269.536	5.53739e-15	9.42205e-13	1.4214	0.51492	2.48319	0.973691	0	0	77.9471	65.5395	89.3218	34.9065	54.8657	68.0779	61.4868
ENSSSAG00000008371	ENSSSAT00000018705	9	22484656	22521563	+	ASPG	60 kDa lysophospholipase isoform X1	3.44169	8.01782	254.871	5.68172e-15	9.62158e-13	26.1122	21.1926	22.9361	19.5221	17.2418	19.7567	367.963	259.062	244.185	230.789	136.053	192.798	121.175
ENSSSAG00000000320	ENSSSAT00000000609	3	50009609	50053503	+	si:ch211-219a4.3	poly [ADP-ribose] polymerase 14-like isoform X1	2.6958	2.53472	224.557	6.51729e-15	1.09253e-12	0.28914	0.316342	0.457499	0.203641	0.360569	0.383833	2.38186	2.6607	1.6186	1.64875	2.34358	2.29499	1.88713
ENSSSAG00000044030	ENSSSAT00000068772	10	118204796	118223222	-	NAMPT	nicotinamide phosphoribosyltransferase	2.67032	2.97381	224.484	6.54375e-15	1.09253e-12	1.84588	1.96353	1.68512	1.87488	1.77652	1.4972	15.4522	14.855	7.99599	10.6653	9.5074	11.2872	7.17476
ENSSSAG00000079939	ENSSSAT00000150960	3	66991789	67005072	-	CD9	CD9 antigen	4.36404	6.93326	264.519	7.31409e-15	1.21201e-12	6.89105	4.64402	12.2963	6.53144	14.2236	3.78031	185.67	163.037	159.625	148.168	155.957	177.424	138.944
ENSSSAG00000042525	ENSSSAT00000172347	15	8169138	8177546	+	si:dkey-3h3.3	uncharacterized protein LOC106570931 isoform X1	2.75411	3.63506	222.463	7.32755e-15	1.21201e-12	0.853648	0.796203	1.52526	1.19437	1.49579	1.338	7.78367	7.97795	5.65338	8.79633	8.2314	9.03046	7.51616
ENSSSAG00000086398	ENSSSAT00000191086	7	52970390	52974337	-	PARP11	poly [ADP-ribose] polymerase 11-like	4.8904	2.61199	222.766	7.51074e-15	1.23656e-12	0.684768	0.491503	1.65315	0.556056	0.368281	0	18.5189	14.3785	18.9478	22.1813	15.7315	22.8012	16.1506
ENSSSAG00000046065	ENSSSAT00000224322	17	61440912	61446093	+	usp18	ubl carboxyl-terminal hydrolase 18-like isoform X1	3.76326	2.30462	220.583	8.14734e-15	1.33519e-12	0.338695	0.222107	0.402163	0.329766	0.547482	0.295524	5.115	5.20829	3.66374	4.63071	5.38664	5.88432	3.48004
ENSSSAG00000008622	ENSSSAT00000230332	19	81267146	81276416	-		proteasome activator complex subunit 2-like	1.68464	4.92927	220.409	8.22786e-15	1.3422e-12	17.5237	17.5193	19.0246	16.8646	20.8251	19.2833	64.1442	59.2608	56.6595	62.0654	43.7822	62.0426	53.0706
ENSSSAG00000072910	ENSSSAT00000130231	16	43369899	43373966	+		interferon-induced protein 44-like isoform X4	6.01232	3.69287	245.124	8.56736e-15	1.3912e-12	0.515548	0.3204	1.4189	0.13786	0.90695	0.119191	39.1829	22.4143	46.1359	49.5087	22.3126	45.5797	32.4069
ENSSSAG00000117110	ENSSSAT00000197669	25	29156099	29171453	-	EPSTI1	epithelial-stromal interaction protein 1 isoform X1	2.9113	3.67535	219.328	8.74884e-15	1.41421e-12	1.31949	1.76037	2.55619	1.5389	1.56818	1.41723	12.6907	13.1858	10.5765	11.5766	13.3379	11.7385	13.0708
ENSSSAG00000065901	ENSSSAT00000111418	3	19029833	19157059	-	clcn2a	chloride channel protein 2-like	2.37495	4.76164	217.729	9.58562e-15	1.53954e-12	2.08821	2.46606	4.08984	3.0669	2.95904	2.10766	10.8652	13.1318	13.5313	14.6475	14.2814	18.4446	12.7064
ENSSSAG00000048938	ENSSSAT00000076175	14	65171692	65181589	-	lgals17	VHSV-induced protein-like isoform X1	1.05341	9.35531	216.988	1.0002e-14	1.59502e-12	446.166	456.416	478.5	439.358	460.962	408.989	988.751	978.963	753.943	853.829	1000.69	893.047	791.62
ENSSSAG00000059174	ENSSSAT00000097322	7	39346078	39365864	+	NAMPT	nicotinamide phosphoribosyltransferase-like	3.00798	2.34294	216.333	1.03857e-14	1.64882e-12	0.669026	0.512091	0.540586	0.603133	0.530843	0.335343	4.93984	5.99759	3.51201	3.80672	3.26571	5.23501	2.54281
ENSSSAG00000000280	ENSSSAT00000235200	2	77520071	77587621	+		perforin-1-like	7.51327	4.4297	261.165	1.08326e-14	1.71214e-12	0.414616	0.116305	0	0.0844721	0	0.168796	36.9187	30.3056	25.0189	23.1876	13.1147	26.2939	13.3564
ENSSSAG00000103040	ENSSSAT00000162827	18	71755417	71777519	+	si:dkey-46i9.6	tripartite motif-containing protein 7-like isoform X1	4.96099	5.26262	257.969	1.08837e-14	1.7126e-12	0.247218	0.468632	0.881933	0.229124	0.649859	0.169679	13.6995	10.0142	12.9769	17.9607	12.2795	15.3436	10.9201
ENSSSAG00000065659	ENSSSAT00000110088	18	66119453	66238902	+		interferon-induced very large GTPase 1-like isoform X1	4.38744	6.3019	255.823	1.10054e-14	1.72411e-12	2.86017	1.41043	2.46591	1.94912	1.51338	1.10702	42.9421	41.6403	16.1732	37.0517	43.8914	51.4922	32.8614
ENSSSAG00000058121	ENSSSAT00000095097	13	59313000	59317485	-	irf1b	interferon regulatory factor 1 isoform X1	1.95233	6.71667	215.008	1.12118e-14	1.74875e-12	49.8718	53.8527	56.3508	39.1043	32.1057	32.9722	172.176	187.264	184.053	148.779	112.437	201.882	138.791
ENSSSAG00000052764	ENSSSAT00000083104	20	55247026	55250624	+	psma6l	proteasome subunit alpha type-6-like isoform X2	2.36594	3.44801	214.719	1.14014e-14	1.76285e-12	3.71021	3.55692	3.77007	4.10551	3.40614	3.26023	22.6783	17.3059	19.5738	19.1607	13.5304	19.3481	14.582
ENSSSAG00000073138	ENSSSAT00000130954	19	31475190	31494541	-		uncharacterized protein LOC106578729 isoform X1	4.12523	2.18197	214.772	1.13665e-14	1.76285e-12	0.235032	0.16658	0.361137	0.0640205	0.155383	0.23564	4.07324	3.04722	3.42727	4.0254	3.07385	4.31395	2.54156
ENSSSAG00000065576	ENSSSAT00000109968	27	36047066	36050187	-	mycbp	C-Myc-binding protein-like	2.15651	4.16138	214.555	1.15108e-14	1.77206e-12	17.7585	19.1975	17.8085	14.0496	15.6823	16.031	69.9688	59.2634	93.7848	71.7551	45.6303	85.4295	73.4427
ENSSSAG00000054949	ENSSSAT00000088071	17	66639634	66646155	-		uncharacterized protein LOC106576451	3.06936	3.74662	213.837	1.23287e-14	1.88979e-12	2.77867	2.37055	3.96937	3.5223	2.78509	2.01205	22.4664	20.1465	26.8073	26.4358	19.6068	34.2188	14.5744
ENSSSAG00000086523	ENSSSAT00000158071	1	157291707	157311557	+		poly(ADP-ribose) glycohydrolase-like isoform X1	2.93011	3.80492	212.825	1.27311e-14	1.9431e-12	1.04112	0.455038	1.81037	1.0824	1.28291	0.608857	8.8156	7.05656	7.70507	8.91129	6.91176	8.00757	6.65884
ENSSSAG00000047891	ENSSSAT00000076271	12	85646032	85791344	+		ubiquitin-like modifier-activating enzyme 1	1.32187	5.15043	212.699	1.2825e-14	1.94908e-12	2.29547	2.17363	1.94808	1.84162	2.19944	2.03433	5.47116	5.93467	4.12633	4.92559	4.46304	5.60963	4.57853
ENSSSAG00000088950	ENSSSAT00000166241	6	36617366	36639355	-	nbr1b	next to BRCA1 gene 1 protein-like isoform X1	1.11932	5.76927	211.676	1.36176e-14	2.06072e-12	6.18061	5.84798	5.80991	5.49855	5.54322	5.26246	12.965	11.4811	11.4487	11.197	11.2785	13.7812	10.7521
ENSSSAG00000002515	ENSSSAT00000005347	7	45810709	45850171	+	parp12a	poly [ADP-ribose] polymerase 12-like	1.45284	5.84758	211.096	1.40904e-14	2.12323e-12	12.0842	13.5373	15.8652	13.839	14.1998	10.8363	29.8734	34.7126	34.216	36.1005	32.7856	45.0698	33.4451
ENSSSAG00000061981	ENSSSAT00000101497	CAJNNT020002016.1	112831	123354	-	UNC93B1		2.28417	2.89904	209.663	1.53343e-14	2.30093e-12	1.90813	1.98883	1.55675	2.23188	1.83334	1.07246	9.18856	11.478	5.69921	7.39024	7.33591	10.7682	6.57449
ENSSSAG00000046981	ENSSSAT00000169950	2	55882625	55905594	+	QPRT		4.78819	11.619	255.5	1.54292e-14	2.30543e-12	91.331	155.515	137.003	71.2797	111.115	48.2255	2156.84	1725.38	3343.19	3435.03	1736.06	3689.95	2743.82
ENSSSAG00000068365	ENSSSAT00000181007	28	6948766	6965414	-	ifit9	interferon-induced protein with tetratricopeptide repeats 5-like isoform X1	6.00262	0.815885	208.731	1.62066e-14	2.41146e-12	0.0313078	0	0.0291139	0	0	0.0303554	1.17049	1.20354	0.981845	1.38659	0.983118	1.79612	1.43781
ENSSSAG00000073906	ENSSSAT00000243422	6	65110812	65278109	-		uncharacterized protein LOC106607836 isoform X7	4.06612	2.17852	208.036	1.68913e-14	2.50287e-12	0.05806	0.0503755	0.114306	0.106498	0.234367	0.164443	1.98585	2.12095	1.59131	1.9263	2.48895	2.41076	1.67986
ENSSSAG00000104388	ENSSSAT00000074616	CAJNNT020004181.1	372964	389115	+	b2ml	beta-2-microglobulin-like	2.42498	8.56279	214.216	1.71623e-14	2.522e-12	243.523	229.028	240.076	199.107	259.922	226.024	1408.74	1027.44	1294.86	1196.71	1056.45	1420.29	983.495
ENSSSAG00000048807	ENSSSAT00000075963	7	46640355	46656358	-		poly [ADP-ribose] polymerase 12-like isoform X2	1.58815	4.64303	206.35	1.86858e-14	2.73459e-12	4.23516	3.07185	3.78442	3.70914	2.97416	2.56839	9.90772	9.60494	8.34086	9.53256	10.4511	10.782	9.68663
ENSSSAG00000081027	ENSSSAT00000154398	12	82786759	82810463	-	IKBKE	inhibitor of nuclear factor kappa-B kinase subunit epsilon-like	1.88678	3.73371	205.829	1.92803e-14	2.81003e-12	2.44943	2.20304	2.31313	2.23033	1.7514	1.8581	8.33731	6.23089	7.18497	8.335	5.71844	10.0143	7.05795
ENSSSAG00000061910	ENSSSAT00000101398	18	72639947	72644903	+		tripartite motif-containing protein 39 isoform X1	3.1531	5.43004	223.926	2.03542e-14	2.94242e-12	6.00837	7.64336	7.75859	4.53847	6.05781	4.00586	69.669	69.5199	48.9902	41.5075	48.6503	54.1985	29.9008
ENSSSAG00000077530	ENSSSAT00000144132	12	74981113	74988212	+	MX2	myxovirus resistance 2	6.24227	1.09983	204.981	2.02927e-14	2.94242e-12	0.0306481	0	0	0.0252219	0.0784766	0	2.91271	2.91071	1.87595	2.3294	1.29722	2.63979	1.84926
ENSSSAG00000076481	ENSSSAT00000140688	19	59843339	59849494	+		uncharacterized protein LOC106579159	3.3761	4.25006	217.307	2.04602e-14	2.94577e-12	0.688415	1.37415	1.1304	1.22874	1.55113	0.749908	9.04312	8.25385	12.1341	13.8825	10.8502	14.0674	9.84599
ENSSSAG00000063287	ENSSSAT00000178927	9	51006123	51023136	-		mitochondrial antiviral-signaling protein-like isoform X1	2.10208	3.35927	201.631	2.48832e-14	3.56813e-12	1.48198	0.825412	1.43789	1.15442	1.48081	0.720833	5.50461	5.37385	4.94682	4.52098	4.42642	5.40707	4.17093
ENSSSAG00000004453	ENSSSAT00000009531	11	93102104	93102814	+	TMEM242	uncharacterized protein LOC106563597	6.27593	2.86434	211.47	2.74799e-14	3.89852e-12	1.00446	1.97236	1.88919	1.93845	0	0.954172	125.614	98.8894	131.023	140.105	43.9558	119.008	70.7223
ENSSSAG00000079529	ENSSSAT00000149822	20	17386394	17396347	-	si:dkey-88l16.3	prolow-density lipoprotein receptor-related protein 1-like isoform X1	5.09827	1.96994	199.997	2.75161e-14	3.89852e-12	0.168604	0.0772496	0	0	0	0.106775	2.50325	1.92625	2.52653	1.97583	1.90473	1.81677	1.42775
ENSSSAG00000049854	ENSSSAT00000203014	25	45701954	45711044	-		interleukin-10 receptor subunit beta-like isoform X1	3.88927	2.23545	200.095	2.73496e-14	3.89852e-12	0.255089	0.23031	0.559744	0.361772	0.31919	0.0505864	3.44973	2.78271	4.05166	4.12622	4.11038	6.84684	4.72584
ENSSSAG00000078382	ENSSSAT00000146426	16	71806215	71820928	-	atg9a	autophagy-related protein 9A-like	1.98177	3.34081	199.36	2.86209e-14	4.03896e-12	1.73717	1.18399	1.21997	1.12013	1.49793	1.12814	4.80695	5.32976	4.64756	4.83405	3.82007	6.57817	4.97187
ENSSSAG00000116694	ENSSSAT00000239724	3	38002458	38018543	-		C-C motif chemokine 2-like isoform X2	3.34709	3.69965	203.945	2.99202e-14	4.20562e-12	5.13406	4.2005	3.62125	4.95395	3.55109	4.06418	56.8171	44.9575	38.6296	42.2702	28.2097	53.6186	28.3396
ENSSSAG00000076936	ENSSSAT00000247478	29	17181885	17188876	+	PSME2	proteasome activator complex subunit 2	1.47445	5.45531	196.593	3.40071e-14	4.76126e-12	28.3348	25.3262	22.772	27.544	23.3884	28.7951	86.3927	90.802	57.5966	64.3848	57.7906	74.6733	57.4373
ENSSSAG00000005950	ENSSSAT00000252525	7	23817005	23831757	-		Tyrosine-protein kinase SRK2	3.66352	4.24781	212.78	3.50659e-14	4.89024e-12	1.19476	1.50234	3.26401	1.88364	1.09649	1.33958	29.6826	29.1616	13.0188	21.5213	19.1312	24.5625	11.8507
ENSSSAG00000075631	ENSSSAT00000138061	13	87465588	87474910	-	Lgals9	galectin-9-like isoform X1	3.1021	3.28538	195.574	3.62578e-14	5.01711e-12	2.83317	2.50547	2.20089	1.3602	1.74537	1.11111	19.8471	15.7561	15.8431	20.1734	6.89445	20.3212	14.6666
ENSSSAG00000069126	ENSSSAT00000119683	21	21966719	21968589	-		major histocompatibility complex class I-related gene protein-like	2.54066	2.38618	195.417	3.66161e-14	5.04707e-12	1.30989	1.28605	1.4559	1.60865	1.0982	1.69678	8.77185	6.63565	6.90378	7.63703	8.31549	9.94917	7.17075
ENSSSAG00000096573	ENSSSAT00000205241	14	68642874	68650841	-		Interferon-induced protein 44	3.08243	5.04229	211.381	3.83166e-14	5.26107e-12	2.44975	2.59373	5.59088	2.84767	2.44643	2.82305	33.2577	28.1886	23.0895	21.0487	26.805	32.0436	15.192
ENSSSAG00000041842	ENSSSAT00000060471	14	64459783	64462906	-	psmb8a	proteasome subunit beta type 7b	2.52901	5.37318	202.02	3.92129e-14	5.3225e-12	12.504	14.9124	15.5411	12.9465	13.6928	6.97428	73.837	63.9761	100.664	82.0688	41.7784	71.5129	59.3977
ENSSSAG00000052963	ENSSSAT00000180737	4	10691727	10700577	+		uncharacterized protein LOC106610327	3.1557	3.25297	194.353	3.91627e-14	5.3225e-12	2.93889	2.03998	2.80463	2.69939	1.77436	1.31654	23.2807	20.8181	12.303	14.084	18.2029	32.6209	15.3991
ENSSSAG00000114393	ENSSSAT00000234508	CAJNNT020001489.1	39053	53332	-		beta-2-microglobulin-like	2.59708	4.90463	201.829	3.92131e-14	5.3225e-12	59.5549	56.0357	61.0802	59.3298	49.061	37.8117	363.499	319.533	337.904	267.9	298.308	352.234	247.11
ENSSSAG00000005181	ENSSSAT00000011120	3	78569796	78582533	+	zmp:0000000735	sterile alpha motif domain-containing protein 9-like	3.05622	2.64583	194.039	3.99512e-14	5.39896e-12	0.314043	0.353975	0.544407	0.467683	0.433214	0.282147	3.26148	4.42386	2.083	2.7656	4.70078	2.88174	2.57884
ENSSSAG00000119912	ENSSSAT00000101364	25	10583006	10604155	-	stat1b	signal transducer and activator of transcription 1-alpha/beta-like isoform X1	4.75328	5.36069	232.508	4.008e-14	5.39896e-12	1.41306	1.27048	2.61375	1.50763	1.54432	0	33.7936	38.1626	34.5636	39.7342	30.8485	44.7305	32.3135
ENSSSAG00000042184	ENSSSAT00000061223	CAJNNT020003375.1	14805	17822	-		poly [ADP-ribose] polymerase 14-like isoform X3	3.94846	2.80618	193.471	4.28329e-14	5.74801e-12	0.769266	1.25877	1.2057	0.989706	0.472961	0.610542	12.9216	7.96244	18.5138	17.4369	8.36967	15.7586	10.9855
ENSSSAG00000094080	ENSSSAT00000198877	10	110085032	110140651	+	ftr87	tripartite motif-containing protein 16-like	2.45494	5.38499	198.201	4.59088e-14	6.13762e-12	6.85516	4.57544	7.31694	6.27332	7.31371	4.43177	29.5094	32.1115	33.3432	40.0105	25.8534	39.352	25.9145
ENSSSAG00000055957	ENSSSAT00000090490	21	58902427	58921734	+		CASP8 and FADD-like apoptosis regulator	1.80613	4.00415	191.435	4.71722e-14	6.28292e-12	3.85399	3.96693	5.26107	3.53855	3.41451	2.6572	15.4407	14.9031	11.6994	12.7794	10.0127	14.9458	9.68799
ENSSSAG00000023806	ENSSSAT00000038038	3	61913080	61937849	+	map3k14a	mitogen-activated protein kinase kinase kinase 14 isoform X1	1.52833	4.58392	191.173	4.79728e-14	6.3657e-12	5.39063	4.17195	4.1738	3.93638	4.26774	3.82762	13.2936	13.7736	11.9861	13.0202	7.77806	13.0904	10.4948
ENSSSAG00000102113	ENSSSAT00000250174	1	29134268	29137370	+		zinc-binding protein A33-like	4.93752	4.98691	228.578	4.83271e-14	6.38888e-12	2.20502	0.91591	3.66867	0.409165	1.01677	0.402811	42.9129	43.7737	35.1924	43.6522	49.9843	47.8019	34.7949
ENSSSAG00000116163	ENSSSAT00000189194	18	70609006	70659009	-		uncharacterized protein LOC106578007 isoform X2	1.71281	3.31063	189.89	5.21068e-14	6.86304e-12	2.01762	1.82631	1.89517	1.48163	1.1807	1.62266	6.42305	6.82975	3.98692	4.50054	4.95395	6.00142	4.33051
ENSSSAG00000004694	ENSSSAT00000010061	8	6644232	6646648	+		E3 ubiquitin-protein ligase TRIM39-like	5.00881	1.53371	189.653	5.2912e-14	6.94338e-12	0.236442	0.116069	0.333525	0.114074	0	0.112302	6.88579	4.831	2.97997	4.50865	6.05465	5.81664	4.67979
ENSSSAG00000046475	ENSSSAT00000070981	6	29827019	29836706	-	IFI35	interferon-induced 35 kDa protein homolog isoform X2	4.52603	4.11174	213.043	5.48217e-14	7.16753e-12	1.41956	1.06341	0.721449	0.788148	0.971682	0.719012	24.8394	21.7913	21.5056	21.2039	15.7757	24.451	17.963
ENSSSAG00000110058	ENSSSAT00000162938	1	158918383	158945807	+	hibadha		1.5595	4.51187	187.016	6.28242e-14	8.18372e-12	10.6219	11.6219	11.511	11.4877	9.22719	13.0754	36.2998	32.9023	33.6164	36.9113	26.5251	34.6335	22.0343
ENSSSAG00000080439	ENSSSAT00000152513	29	25017947	25022603	-	IRF9	interferon regulatory factor 8-like isoform X1	1.58719	5.51639	186.382	6.54916e-14	8.48049e-12	11.1036	12.4701	16.5877	12.5442	13.5165	10.6085	34.0476	32.5412	37.109	39.2191	30.455	46.1658	38.8155
ENSSSAG00000006395	ENSSSAT00000179025	19	80927002	80931923	-	PTCHD3	patched domain-containing protein 3-like	3.64717	4.80851	209.965	6.79353e-14	8.75331e-12	2.29529	1.5889	3.55621	1.28317	2.9182	2.5172	26.5046	38.4249	18.5704	24.6601	26.1677	50.8248	17.1625
ENSSSAG00000046065	ENSSSAT00000069977	17	61440912	61446093	+	usp18	ubl carboxyl-terminal hydrolase 18-like isoform X1	3.87349	5.83706	215.78	7.00585e-14	8.99429e-12	6.45655	3.85304	10.9604	5.71799	7.63638	4.48293	74.7206	63.6241	98.1606	117.3	83.0179	125.032	79.3665
ENSSSAG00000052211	ENSSSAT00000082051	2	29126175	29136841	-	zufsp	Zinc finger protein C6orf113 homolog	1.9892	3.01089	184.33	7.4997e-14	9.59368e-12	1.96589	2.22593	2.51143	2.25404	2.06013	1.8594	8.17504	7.29573	8.10299	9.69394	7.07831	10.2586	6.69802
ENSSSAG00000073138	ENSSSAT00000130944	19	31475190	31494541	-		uncharacterized protein LOC106578729 isoform X1	4.74513	1.58351	183.79	7.77336e-14	9.90811e-12	0.0383353	0.0252961	0.269226	0.074401	0.0788306	0.0361597	2.22397	2.56734	1.69143	2.5754	2.39603	3.132	2.43795
ENSSSAG00000099702	ENSSSAT00000143568	27	10474942	10510971	+	mhc1uka	class I histocompatibility antigen, F10 alpha chain-like	2.57767	9.5863	193.708	8.79287e-14	1.11676e-11	320.487	304.63	273.332	388.045	269.336	278.491	2578.6	2630.55	1759.68	1506.37	1037.77	1618.47	1276.61
ENSSSAG00000089329	ENSSSAT00000254492	13	36475522	36477970	-	CEBPB	CCAAT/enhancer-binding protein beta	2.13577	4.37068	181.615	8.99041e-14	1.13778e-11	5.35675	5.02722	7.71165	5.77692	3.9971	4.34023	30.2886	24.8765	24.3663	24.1572	16.2828	23.694	15.6176
ENSSSAG00000107934	ENSSSAT00000178769	11	37640746	37683799	+		poly [ADP-ribose] polymerase 14-like	3.26651	1.59784	181.308	9.17775e-14	1.15737e-11	0.147512	0.193102	0.36992	0.237228	0.181387	0.233544	2.56117	1.52767	2.33525	2.98356	1.33274	2.32719	1.93075
ENSSSAG00000119316	ENSSSAT00000158048	2	73688068	73691051	-		GTPase IMAP family member 4-like	6.52289	3.14428	200.825	9.48374e-14	1.19173e-11	0	0	0.433067	0.166909	0.225737	0.0917947	22.7307	11.2749	12.1091	12.9403	18.5043	16.3647	9.3649
ENSSSAG00000052211	ENSSSAT00000200728	2	29126175	29136841	-	zufsp	Zinc finger protein C6orf113 homolog	2.59659	3.69238	180.631	9.60657e-14	1.20292e-11	2.93789	1.38519	1.6063	2.39124	2.24867	1.09672	10.3976	9.71552	12.6344	12.5198	8.61251	16.1431	8.72851
ENSSSAG00000048938	ENSSSAT00000253865	14	65171692	65181589	-	lgals17	VHSV-induced protein-like isoform X1	3.32935	2.21584	180.563	9.65041e-14	1.20417e-11	0.315929	0.252491	0.771454	0.391161	0.622855	0.0991466	3.58726	3.15714	3.98427	4.27344	4.21219	5.28713	3.64865
ENSSSAG00000121505	ENSSSAT00000215136	7	23936422	23938366	-	zgc:194655		5.83736	3.22414	198.811	9.75498e-14	1.21296e-11	0.596511	0.585652	0.560958	1.72675	0.55012	0.849967	50.6173	42.6578	43.6305	70.8246	23.882	60.6736	32.8809
ENSSSAG00000009369	ENSSSAT00000020734	10	101805100	101828789	+	CFAP44	cilia- and flagella-associated protein 44	1.87196	5.31211	179.211	1.05764e-13	1.31052e-11	2.42685	1.80989	2.71336	2.69308	3.18986	1.91481	9.16169	9.2953	8.64609	7.80149	8.8801	9.8022	7.11661
ENSSSAG00000085774	ENSSSAT00000218890	3	15059016	15066928	-		calponin-2-like	1.971	3.0702	178.895	1.08063e-13	1.33435e-11	1.75724	1.73716	1.44861	1.42843	1.4148	2.28739	7.06888	6.76814	4.89806	7.50275	5.62383	7.27465	5.2479
ENSSSAG00000045742	ENSSSAT00000069462	13	23971237	23975942	+	PSMA8	proteasome subunit alpha type-7 isoform X1	1.67809	5.0926	178.618	1.10127e-13	1.35513e-11	20.2837	16.6967	18.0339	24.037	21.5311	14.531	60.9456	64.1693	60.7946	68.6405	36.3435	70.8463	51.8499
ENSSSAG00000067882	ENSSSAT00000116248	24	29190112	29204554	-	OSTF1	osteoclast-stimulating factor 1	1.32951	5.16323	177.883	1.15794e-13	1.41933e-11	20.7676	22.3131	22.5391	20.692	20.9092	18.5921	60.0061	49.4314	52.667	54.6237	44.6505	55.0288	37.5703
ENSSSAG00000092735	ENSSSAT00000250519	7	23924478	23934618	-		ubiquitin carboxyl-terminal hydrolase 17-like protein E isoform X1	3.93076	1.91018	177.839	1.16143e-13	1.41933e-11	0.480002	0.200319	0.0930473	0.106358	0.309871	0.273582	4.11129	4.08082	2.99918	3.63893	2.52003	4.97196	3.40505
ENSSSAG00000004437	ENSSSAT00000009517	11	93063895	93126080	-	zgc:153675		10.976	3.8564	292.433	1.17863e-13	1.43053e-11	0	0	0	0	0	0	383.965	270.628	238.895	347.623	158.174	365.185	145.361
ENSSSAG00000074213	ENSSSAT00000133999	3	13944861	13958038	-	GTF2B	transcription initiation factor IIB isoform X1	1.81415	3.3075	177.316	1.20382e-13	1.45613e-11	3.00397	3.11769	2.62872	3.3237	3.14148	2.38368	8.91677	10.5755	10.0222	10.7714	6.9686	14.0987	8.10954
ENSSSAG00000096942	ENSSSAT00000200461	18	4855902	4872460	+			3.69344	2.70576	177.082	1.22681e-13	1.47891e-11	0.944438	0.529565	1.15695	0.870759	1.11442	0.235884	12.9378	14.0106	7.94487	11.0831	5.12831	13.084	8.12691
ENSSSAG00000004217	ENSSSAT00000009106	13	26171377	26178501	+	BPI	Bactericidal permeability-increasing protein precursor	2.95056	6.86142	194.882	1.31641e-13	1.58157e-11	15.8203	18.9492	17.798	21.2827	19.8188	16.123	227.84	156.072	156.791	128.188	81.118	115.092	93.6255
ENSSSAG00000075369	ENSSSAT00000137353	22	3413907	3422012	-	FAM83C	protein FAM83C	2.34797	2.00474	175.227	1.39046e-13	1.6649e-11	0.725701	0.602877	0.839938	0.754107	0.411855	0.530282	3.92083	3.88835	2.72043	2.61251	3.27446	3.16116	2.68922
ENSSSAG00000005212	ENSSSAT00000011199	14	68652906	68660161	-		Interferon-induced protein 44	3.67331	5.91891	202.105	1.46668e-13	1.75027e-11	5.60821	3.71552	8.24795	4.52122	3.953	5.03595	115.079	50.9957	50.6359	72.2003	53.4452	71.24	33.6753
ENSSSAG00000006364	ENSSSAT00000016273	5	75241920	75257346	-	ADAR	double-stranded RNA-specific adenosine deaminase	1.00322	4.8164	174.079	1.50592e-13	1.79109e-11	4.83514	4.42779	4.38896	4.00765	4.20648	4.51675	8.92796	8.99458	7.63934	8.78172	7.29275	9.59391	8.01921
ENSSSAG00000075036	ENSSSAT00000136519	10	12837309	12845865	-		galectin-3-binding protein A-like	3.49485	6.44275	198.81	1.66584e-13	1.97468e-11	10.8218	6.56724	15.5198	5.12133	7.57411	7.46454	126.538	143.856	59.1321	77.1263	116.57	83.8995	73.3222
ENSSSAG00000106428	ENSSSAT00000165185	7	23837956	23844923	-		ubiquitin carboxyl-terminal hydrolase 47-like isoform X2	2.39646	4.50428	175.354	1.72243e-13	2.03499e-11	4.67435	2.76613	4.75706	5.07769	3.89746	2.73718	19.4157	14.6889	15.5393	25.704	17.051	31.323	16.9658
ENSSSAG00000096313	ENSSSAT00000204205	19	11323561	11344279	+	si:dkey-46i9.6	zinc finger protein RFP-like	6.14397	0.489447	172.054	1.73562e-13	2.04378e-11	0.0914804	0	0	0	0	0	1.51646	2.13247	1.64963	1.57321	1.49415	1.70062	1.34761
ENSSSAG00000043244	ENSSSAT00000063470	8	15234633	15254299	-		E3 ISG15--protein ligase HERC5-like	4.30223	1.95392	171.441	1.81233e-13	2.12707e-11	0.437252	0	0.262326	0.103916	0.262423	0.0761131	3.22411	5.33758	2.8702	3.10917	3.5365	5.29495	3.01804
ENSSSAG00000092068	ENSSSAT00000251232	4	6719399	6771920	+		protogenin B-like isoform X2	1.18318	5.03485	170.746	1.90368e-13	2.21963e-11	11.9679	11.4773	13.4218	13.6205	10.6055	9.91039	25.9618	30.0439	26.619	25.7065	22.0938	28.5746	21.8483
ENSSSAG00000074888	ENSSSAT00000136097	14	46888640	46893606	+		Mul1b protein	2.43583	2.17049	170.246	1.97253e-13	2.29239e-11	1.31325	0.98133	1.38558	0.960086	0.859877	1.25145	6.89072	5.56605	5.21934	4.98229	6.42017	7.48658	4.63153
ENSSSAG00000080989	ENSSSAT00000154235	12	82581550	82600585	+		bactericidal permeability-increasing protein-like	3.40293	2.24267	170.111	1.99147e-13	2.30686e-11	0.458645	0.231764	0.494432	0.325113	0.595929	0.322687	5.59993	3.40264	6.18926	3.78646	3.19452	4.03222	2.99622
ENSSSAG00000106221	ENSSSAT00000205427	12	60702163	60707698	-	CTSZ	cathepsin Z-like	2.59408	5.14155	179.723	2.06719e-13	2.3868e-11	5.16259	4.13917	5.51577	4.54582	4.62468	4.87452	42.0219	24.1621	35.1677	27.867	18.8774	27.7488	19.4928
ENSSSAG00000095747	ENSSSAT00000218771	17	64826244	64828910	+		zinc-binding protein A33-like	5.15225	1.61372	168.959	2.16213e-13	2.48834e-11	0.189583	0	0	0.274399	0.262259	0	5.92711	4.75394	3.98232	4.18977	3.43465	6.15985	3.24923
ENSSSAG00000041924	ENSSSAT00000060906	14	64461734	64475306	+	psmb12	proteasome subunit beta type-6-B like protein	2.61551	2.23629	168.891	2.17262e-13	2.49235e-11	2.5875	1.91544	2.8268	1.77662	1.87735	1.6045	16.096	12.399	11.3264	13.5047	8.68111	15.4488	9.89569
ENSSSAG00000105970	ENSSSAT00000254987	21	32395230	32416429	+		E3 SUMO-protein ligase RanBP2-like isoform X7	2.64454	6.86932	181.506	2.34848e-13	2.68543e-11	14.5354	13.035	13.0075	10.9911	12.1537	10.252	62.2243	71.7152	98.6314	88.656	52.0993	100.287	41.7624
ENSSSAG00000111823	ENSSSAT00000252729	10	110203444	110235715	+		laminin subunit beta-4-like isoform X1	2.6242	6.61471	180.727	2.38905e-13	2.72306e-11	3.41641	2.73545	4.34745	2.8075	2.73783	2.25384	17.339	15.0574	17.6884	18.1606	14.3427	24.1416	19.2982
ENSSSAG00000037858	ENSSSAT00000054767	6	41032665	41039042	+	DHX58	probable ATP-dependent RNA helicase DHX58	3.7814	1.62206	167.097	2.47177e-13	2.80834e-11	0.224925	0.0708628	0.458958	0.194904	0.341115	0.118888	3.46189	5.12753	2.20477	2.35348	3.53941	3.89714	2.27847
ENSSSAG00000006910	ENSSSAT00000015711	17	26373806	26433826	-	UBE3A	ubiquitin-protein ligase E3A-like isoform X1	-5.69087	0.417864	166.842	2.51783e-13	2.85157e-11	0.489698	0.737774	0.494023	0.666093	0.610042	0.493848	0	0.0102385	0	0	0	0.0102185	0.029128
ENSSSAG00000079944	ENSSSAT00000241387	3	66979142	66996025	+		proline-rich extensin-like protein EPR1 isoform X1	4.18583	4.45262	190.647	2.6926e-13	3.03982e-11	0.210848	0.21145	0.654441	0.540353	0.512726	0.211901	6.36621	6.00586	6.91275	6.82992	6.2257	9.86147	6.05609
ENSSSAG00000116244	ENSSSAT00000191459	CAJNNT020004205.1	376083	386690	+			5.66219	1.03996	165.834	2.7088e-13	3.04843e-11	0.0751366	0	0.141317	0	0	0.0713747	4.82188	3.32035	2.32716	2.61846	2.90716	2.14542	2.07175
ENSSSAG00000072194	ENSSSAT00000128130	7	26751558	26824703	+		serine/threonine-protein kinase kin-29-like isoform X1	3.44338	2.20935	165.657	2.74382e-13	3.0781e-11	0.619051	0.547004	0.41921	0.477867	0.342545	0.0588057	3.88521	3.96703	6.03365	4.29207	2.59372	5.11468	4.30127
ENSSSAG00000043844	ENSSSAT00000065104	20	75987023	75998774	+	ITM2C	integral membrane protein 2C-like	3.47164	2.31199	164.504	2.98491e-13	3.31717e-11	0.800665	0.317136	0.580357	0.730394	0.508775	0.184001	5.26636	6.079	5.11254	6.76438	5.2775	7.46651	3.36914
ENSSSAG00000058809	ENSSSAT00000096450	11	87848518	87868445	-		poly [ADP-ribose] polymerase 14-like isoform X1	1.99617	3.09806	164.522	2.98096e-13	3.31717e-11	0.463635	0.570044	0.72408	0.591294	0.84923	0.611402	2.76542	2.75796	1.99908	1.96137	2.80177	3.14196	1.78621
ENSSSAG00000040597	ENSSSAT00000057751	3	62820650	62825375	-		uncharacterized protein LOC106601108 isoform X1	1.49571	5.97552	164.452	2.99623e-13	3.31937e-11	22.2746	23.2081	25.9577	25.9697	21.4093	18.0587	66.6045	57.5639	72.6909	57.2551	46.5931	77.587	53.0641
ENSSSAG00000069545	ENSSSAT00000254029	7	44594992	44677812	-	si:dkey-46i9.6	carbohydrate sulfotransferase 11-like isoform X1	2.79887	1.98658	164.408	3.0058e-13	3.31964e-11	0.73446	0.427454	0.374529	0.305377	0.172843	0.363264	3.44113	3.35081	1.95692	2.67641	1.77532	3.21025	2.30701
ENSSSAG00000076630	ENSSSAT00000141110	26	42308814	42347385	+		uncharacterized protein LOC106562560 isoform X1	2.01941	5.3067	165.55	3.02178e-13	3.32695e-11	7.72867	9.00238	7.29676	7.77858	3.96666	6.34877	24.341	25.9318	20.803	32.3862	25.863	35.3334	25.3778
ENSSSAG00000054938	ENSSSAT00000246470	7	50728013	50746501	-	si:ch211-244b2.4	poly [ADP-ribose] polymerase 12-like	2.95429	2.67654	163.965	3.10513e-13	3.40816e-11	0.302966	0.588043	0.368966	0.256917	0.241555	0.372965	2.25991	1.82555	2.51655	3.13085	2.40596	4.09351	2.24502
ENSSSAG00000067985	ENSSSAT00000251537	5	64943394	64967057	+		Zinc finger protein C6orf113 homolog	1.70635	3.17624	162.36	3.49519e-13	3.82449e-11	0.979227	0.937632	0.570666	0.890158	0.794357	0.789053	2.81294	2.31902	2.43079	2.78579	2.04744	3.50567	2.17986
ENSSSAG00000004551	ENSSSAT00000166619	9	119602530	119605994	-	XAF1	TRAF-type zinc finger domain-containing protein 1	3.81749	1.8512	161.71	3.66797e-13	4.00124e-11	0.169801	0.237883	0.597232	0.556752	0.52784	0.552679	6.24078	4.92788	5.65026	6.42259	5.52928	8.08421	6.334
ENSSSAG00000079096	ENSSSAT00000148669	5	37307045	37318967	+		V-type proton ATPase 116 kDa subunit a isoform 3-like isoform X2	2.30663	2.9019	161.42	3.74804e-13	4.07608e-11	1.43862	1.26275	1.4235	0.957483	0.800806	0.564447	6.02038	4.6382	5.48864	4.83483	3.33085	6.60775	4.798
ENSSSAG00000060007	ENSSSAT00000167549	6	35417269	35525940	+		interferon-induced very large GTPase 1-like	3.73097	4.6358	182.719	3.7669e-13	4.0841e-11	0.324811	0.651415	0.431081	0.228554	0.338245	0.189156	4.63851	3.17838	4.43858	6.88508	4.70241	5.28998	2.83121
ENSSSAG00000110318	ENSSSAT00000061240	5	12309315	12320285	-	SLC25A53	solute carrier family 25 member 53-like isoform X3	7.13224	0.233429	212.625	4.01575e-13	4.32803e-11	0	0	0	0	0	0	1.19299	0.857818	0.692302	0.517552	0.661503	0.864607	0.647501
ENSSSAG00000102855	ENSSSAT00000195393	2	14337864	14339393	-		protein asteroid homolog 1-like	8.42227	1.40245	212.623	4.01623e-13	4.32803e-11	0	0	0	0	0	0	6.95677	4.60694	6.39259	8.05804	7.90092	8.4552	4.758
ENSSSAG00000109359	ENSSSAT00000244144	3	54033696	54118301	-	sp100.1	nuclear body protein SP140-like	1.16686	4.2792	160.094	4.13822e-13	4.44602e-11	7.39096	6.48307	6.78533	6.32432	6.02861	6.24214	15.6903	15.6626	11.8636	14.3659	12.5467	16.4455	12.3411
ENSSSAG00000093386	ENSSSAT00000236069	14	64476753	64493938	+	tap2a	transport-associated protein 2A	2.27879	3.41113	159.937	4.18719e-13	4.48509e-11	0.696903	1.14246	1.00845	0.789749	0.771327	0.658265	2.83219	3.33651	4.32251	4.57512	3.33525	5.61368	3.43453
ENSSSAG00000077407	ENSSSAT00000195433	27	10412120	10417481	-		TAP binding protein isoform X1	1.96003	3.46559	158.852	4.54328e-13	4.83737e-11	2.41619	1.46231	2.4563	1.54311	1.63413	1.97988	8.08866	9.99785	6.96675	4.60887	6.97439	8.20015	5.6944
ENSSSAG00000118600	ENSSSAT00000217739	29	12193216	12212283	-		tripartite motif-containing protein 16-like	3.70948	2.97382	163.813	4.53164e-13	4.83737e-11	0.73219	0.411878	0.838824	0.326151	0.355955	0.56942	11.8266	6.09773	4.22251	5.26491	7.36931	8.46287	4.8329
ENSSSAG00000108840	ENSSSAT00000239484	9	10535713	10540260	+	RSAD2	radical S-adenosyl methionine domain-containing protein 2	5.3106	3.22368	176.095	4.60179e-13	4.88504e-11	0.328026	0.196853	0.466775	0.309175	0.229164	0	9.93686	10.7107	8.95173	9.14735	13.645	12.4966	4.93056
ENSSSAG00000078793	ENSSSAT00000147591	27	10968968	10979342	+		proteasome subunit beta type-7-like	2.37934	2.44837	158.594	4.63245e-13	4.90295e-11	3.73746	3.95593	4.09578	3.37481	4.5886	3.8105	26.7756	22.4752	22.1439	16.1994	14.7746	19.3193	17.134
ENSSSAG00000105430	ENSSSAT00000187038	2	22220615	22224168	-		tumor necrosis factor receptor superfamily member 1A-like	1.42914	4.98098	158.458	4.68029e-13	4.93889e-11	9.83999	9.16386	7.99383	6.25167	7.59261	7.62758	26.6543	24.1352	20.7636	20.4371	15.7963	23.1362	15.6328
ENSSSAG00000040462	ENSSSAT00000057310	4	21845012	21846646	-		E3 ubiquitin-protein ligase TRIM21-like	2.66492	1.66818	157.551	5.01348e-13	5.27483e-11	1.31369	0.737018	1.41188	1.08652	1.73076	1.24792	11.0916	9.23765	4.73056	6.50588	7.16414	8.88522	7.3022
ENSSSAG00000065849	ENSSSAT00000110606	22	43471104	43473680	+		interferon-induced protein 44-like isoform X2	3.12762	2.35024	157.512	5.02834e-13	5.27486e-11	2.44017	1.87161	4.39985	2.973	3.89406	1.12752	18.2434	35.45	19.8497	20.5592	25.5276	30.1228	17.9242
ENSSSAG00000061390	ENSSSAT00000100720	11	65006474	65007729	-		C-X-C motif chemokine 10 isoform X1	2.32665	5.2562	164.084	5.10185e-13	5.33623e-11	38.2263	37.9202	42.4838	26.6465	23.169	31.7483	162.166	139.551	181.774	153.607	104.887	244.111	134.14
ENSSSAG00000062987	ENSSSAT00000211617	14	62159904	62166605	+		cyclic GMP-AMP synthase-like	5.68339	2.82247	170.024	5.12799e-13	5.34785e-11	0	0	0.486065	0	0.158891	0.490992	12.1011	11.0581	8.56163	10.625	9.90732	11.327	6.81016
ENSSSAG00000044595	ENSSSAT00000066726	9	122004507	122014190	+	psma6l	proteasome subunit alpha type-6-like	2.50697	4.13899	160.325	5.19172e-13	5.39848e-11	5.17318	9.26762	7.64847	6.90971	6.03443	7.46078	59.1372	30.7856	39.2097	43.8092	26.0512	45.1229	26.892
ENSSSAG00000074888	ENSSSAT00000209690	14	46888640	46893606	+		Mul1b protein	2.11313	2.88735	156.856	5.28574e-13	5.48022e-11	2.81573	2.59664	2.19098	1.93602	2.26863	2.23251	8.87029	7.86554	11.5995	8.89866	7.31597	14.2744	8.98486
ENSSSAG00000095349	ENSSSAT00000207802	10	110110028	110129269	-	btr30	tripartite motif-containing protein 16-like	2.38053	3.96764	155.874	5.82496e-13	6.02172e-11	2.21543	2.53935	4.04675	2.60423	2.92874	1.50576	10.9756	12.1459	14.0783	14.2745	10.9949	16.3307	13.7854
ENSSSAG00000116708	ENSSSAT00000193224	12	62679880	62699496	-			2.12925	2.77715	154.593	6.28854e-13	6.48212e-11	0.958846	1.07321	0.932908	1.08223	0.7934	1.00775	4.86087	5.06231	4.48415	3.60425	2.43067	5.02936	3.38136
ENSSSAG00000101685	ENSSSAT00000224780	29	27989306	27997387	+		nuclear factor 7, brain-like	1.73396	4.28611	154.389	6.38849e-13	6.56611e-11	2.51598	3.42875	3.22136	2.60903	2.5281	2.31866	7.57608	7.9865	7.93524	9.17793	9.02064	11.8797	8.15844
ENSSSAG00000106221	ENSSSAT00000224710	12	60702163	60707698	-	CTSZ	cathepsin Z-like	2.73389	6.29386	169.292	6.52372e-13	6.68577e-11	10.5084	11.5219	9.60029	9.88089	7.89424	6.87239	96.9479	52.4848	76.5239	57.4573	33.797	56.5022	44.7748
ENSSSAG00000005513	ENSSSAT00000011829	20	49610408	49614419	+	IL10RA	uncharacterized protein LOC106612744	2.61558	2.92355	153.602	6.79009e-13	6.93877e-11	1.14223	1.76226	1.38106	1.65324	1.65535	1.00754	12.4413	9.47181	7.99265	8.90938	5.01366	8.55868	7.33174
ENSSSAG00000078419	ENSSSAT00000146424	13	21775722	21804522	-		periphilin-1-like isoform X1	1.53845	3.37473	153.496	6.84635e-13	6.97621e-11	7.7348	6.23706	5.24035	5.52452	5.64026	5.01222	16.64	17.866	15.4074	18.451	15.3757	19.6109	11.6651
ENSSSAG00000081332	ENSSSAT00000155283	29	19839459	19844121	-	PSME1	proteasome activator complex subunit 1 isoform X1	1.44878	4.376	153.42	6.88662e-13	6.9972e-11	21.4145	19.9894	17.6057	21.5694	20.6942	19.7309	51.7567	51.6676	66.9264	52.2131	37.0196	60.9402	48.1933
ENSSSAG00000005431	ENSSSAT00000011652	7	22877089	22899862	+		interferon-induced very large GTPase 1-like isoform X2	2.83762	1.96969	153.245	6.98091e-13	7.0728e-11	0.403285	0.300299	0.195729	0.214734	0.130632	0.213718	2.06559	2.49138	1.38146	1.19322	2.04209	1.1224	1.48999
ENSSSAG00000043844	ENSSSAT00000065121	20	75987023	75998774	+	ITM2C	integral membrane protein 2C-like	3.30131	2.33634	153.164	7.02502e-13	7.09727e-11	0.388587	0.849597	0.842957	0.636774	0.586708	0.639481	8.6122	6.34958	4.86243	5.10133	6.46731	8.02091	4.94623
ENSSSAG00000078094	ENSSSAT00000170508	18	17354496	17378488	+	VRK2	serine/threonine-protein kinase VRK1-like isoform X3	1.60404	4.75852	152.675	7.29801e-13	7.35218e-11	3.10321	3.47558	2.83627	3.15042	2.55241	2.4663	8.75721	7.79682	8.39782	9.82121	7.01448	10.6949	7.12884
ENSSSAG00000052968	ENSSSAT00000210103	4	10643128	10694427	-	PTS	uncharacterized protein LOC106610368	3.86568	3.32215	162.106	7.32262e-13	7.35613e-11	2.50245	8.0189	4.15234	3.12959	3.25157	0.661996	50.1685	23.904	54.5738	34.1715	66.7536	64.4403	58.061
ENSSSAG00000010327	ENSSSAT00000022963	5	59505397	59512285	+	CTSS	cathepsin S-like	1.75646	6.1596	152.355	7.48264e-13	7.49571e-11	38.3019	37.28	37.0435	37.9712	34.7787	26.7749	173.353	111.815	122.781	114.496	91.0463	100.938	89.1756
ENSSSAG00000078096	ENSSSAT00000145676	10	91738042	91741281	-	CTSH	pro-cathepsin H-like	2.52712	3.202	151.849	7.78551e-13	7.74863e-11	3.69687	3.28154	3.4982	3.13634	2.6562	2.47157	26.6026	17.7103	20.5842	15.8364	11.4258	18.0503	11.2964
ENSSSAG00000049964	ENSSSAT00000163854	25	38437529	38452347	-		uncharacterized protein LOC106586715 isoform X5	2.81922	4.07025	159.028	7.80049e-13	7.74863e-11	1.06705	1.51307	2.28475	1.57044	1.43214	0.740448	8.00757	8.18527	8.56777	8.98061	9.1024	14.9216	10.428
ENSSSAG00000094358	ENSSSAT00000205400	2	74098659	74103656	-		GTPase IMAP family member 7-like	2.7369	3.20944	151.843	7.78884e-13	7.74863e-11	0.65747	0.796872	1.00483	1.01433	0.79582	0.546522	7.06988	4.42102	6.4456	5.65154	3.0362	5.53784	3.95588
ENSSSAG00000003941	ENSSSAT00000017437	6	53676486	53735405	-	mthfd1a	C-1-tetrahydrofolate synthase, cytoplasmic-like isoform X1	5.96726	2.43839	160.409	7.92151e-13	7.84692e-11	0.201256	0	0	0	0.0642534	0	2.48133	2.56036	1.6725	2.76434	3.90094	4.3166	2.16903
ENSSSAG00000089463	ENSSSAT00000212931	20	22048658	22051985	-		nuclear factor 7, brain-like	1.99606	3.6223	150.807	8.45008e-13	8.34727e-11	3.10534	2.27166	2.97752	3.17266	1.62846	2.25682	11.6827	9.10446	8.59496	9.92133	9.86755	11.4746	8.06647
ENSSSAG00000009753	ENSSSAT00000022088	23	11592958	11617939	+		terminal uridylyltransferase 4-like isoform X2	1.22444	4.35785	150.528	8.63836e-13	8.50962e-11	4.41836	5.12213	5.27841	4.6041	5.33116	6.1412	12.1463	13.8542	9.76241	9.61911	13.0382	11.8387	10.9722
ENSSSAG00000040286	ENSSSAT00000056964	15	64958088	64960157	+	PSMA7	proteasome subunit alpha type-7-like	1.97929	3.49366	149.576	9.31486e-13	9.1507e-11	6.74734	4.63264	7.35212	5.54927	4.82203	8.52757	30.5201	27.5494	24.3758	23.2768	13.6711	27.5846	20.4508
ENSSSAG00000090127	ENSSSAT00000182410	21	54080310	54084299	-	mnx2a	motor neuron and pancreas homeobox protein 1-like	3.25423	1.73517	148.54	1.01159e-12	9.9102e-11	0.285439	0.280244	0.603961	0.481995	0.197431	0.406722	3.54525	4.10899	2.81804	2.4738	4.85022	4.17346	2.71048
ENSSSAG00000062697	ENSSSAT00000229991	10	75028849	75044432	+		kxDL motif-containing protein 1-like isoform X2	3.46455	2.33794	147.075	1.13774e-12	1.11155e-10	0.38737	0.27961	0.739662	0	0.301855	0.30105	3.86874	3.13835	2.94155	3.74726	4.07793	3.78072	3.73211
ENSSSAG00000008530	ENSSSAT00000019033	1	11988276	11996885	+	ctsl.1	cathepsin L1-like	4.12101	3.63742	161.556	1.1639e-12	1.13399e-10	0.744595	1.14107	1.24483	0.957964	0.762987	0.550134	24.9483	18.7275	15.7797	17.2801	4.39073	14.8998	11.3435
ENSSSAG00000049964	ENSSSAT00000227069	25	38437529	38452347	-		uncharacterized protein LOC106586715 isoform X5	3.54056	2.57664	147.129	1.2101e-12	1.17578e-10	0.110635	0.644546	0.768197	0.0768098	0.31709	0.297961	3.01996	4.81733	4.56763	4.59344	3.80484	5.13708	3.48204
ENSSSAG00000083677	ENSSSAT00000166183	19	36211639	36253110	-		double-stranded RNA-specific adenosine deaminase-like	3.30872	1.26983	145.637	1.27813e-12	1.23849e-10	0.187973	0.102535	0.278723	0.120186	0.0443512	0.190854	0.94894	1.39563	1.20417	1.99115	1.56185	1.86963	1.60549
ENSSSAG00000081515	ENSSSAT00000155868	17	17877933	17884393	+	DHRS9	retinol dehydrogenase 7-like	1.18544	5.93083	144.404	1.41332e-12	1.36578e-10	44.281	45.8804	49.3619	40.1917	46.6947	41.6928	112.204	94.758	95.8903	91.7802	93.3628	98.1858	96.4624
ENSSSAG00000080225	ENSSSAT00000151815	29	24434790	24444509	-	NCF2	neutrophil cytosol factor 2	3.50846	1.69677	144.318	1.4233e-12	1.37169e-10	0.425879	0.252844	0.410311	0.19114	0.250439	0.470232	5.76079	3.60284	4.41792	4.21107	2.34289	3.65554	2.19441
ENSSSAG00000073138	ENSSSAT00000130947	19	31475190	31494541	-		uncharacterized protein LOC106578729 isoform X1	4.21223	0.727972	144	1.46087e-12	1.4041e-10	0.111963	0.0721284	0	0.102476	0.10829	0	1.30455	1.25945	0.81801	1.16665	1.1733	1.89467	1.31098
ENSSSAG00000056396	ENSSSAT00000091567	13	20715547	20746546	-		CC032 protein isoform X1	2.72484	2.08214	143.594	1.51033e-12	1.44771e-10	1.0326	0.827652	0.781754	0.814667	0.821521	0.984469	7.15352	5.49028	6.61358	5.50293	4.47876	6.88597	3.17968
ENSSSAG00000075129	ENSSSAT00000136787	22	2669299	2712344	-	PSMF1	proteasome inhibitor PI31 subunit	0.954037	6.86273	143.345	1.54156e-12	1.47369e-10	85.7776	76.5437	73.5174	75.2641	77.9217	80.083	144.1	149.811	153.809	151.932	115.278	165.423	135.639
ENSSSAG00000000595	ENSSSAT00000001095	4	13049444	13059289	+	herc3	probable E3 ubiquitin-protein ligase HERC6	4.75571	10.779	176.026	1.59559e-12	1.52124e-10	38.3953	27.028	92.4715	41.5683	58.2831	13.7406	1084.43	827.837	1419.29	1144.98	1067.85	1582.16	1100.04
ENSSSAG00000067957	ENSSSAT00000116534	4	74813169	74818581	+		interferon regulatory factor 1 isoform 2	1.47319	4.95589	142.656	1.63182e-12	1.55163e-10	13.4341	13.0797	17.1274	18.9285	14.7307	11.2681	39.8479	46.2571	42.6089	33.9572	28.6802	46.6251	38.5633
ENSSSAG00000077561	ENSSSAT00000144033	27	10521614	10527869	-			3.02891	1.91619	142.531	1.64878e-12	1.56357e-10	0.605049	1.28328	0.381579	1.21718	0.927892	1.15122	9.62693	10.1429	6.82376	7.80564	4.28764	9.09966	4.31299
ENSSSAG00000119057	ENSSSAT00000217851	1	83450879	83502335	-		E3 ubiquitin-protein ligase RNF213	2.60893	4.04531	147.281	1.66573e-12	1.57544e-10	0.665074	0.473459	0.99035	0.58801	0.957501	0.52346	4.17085	2.49449	4.19989	4.81634	4.31767	4.83459	3.82623
ENSSSAG00000052968	ENSSSAT00000083592	4	10643128	10694427	-	PTS	uncharacterized protein LOC106610368	3.15162	3.73346	149.938	1.71823e-12	1.62079e-10	4.68492	6.78487	7.52879	3.46817	6.06309	2.69066	31.2517	24.9294	48.6518	41.2678	57.257	61.5961	43.6966
ENSSSAG00000078859	ENSSSAT00000147947	27	11084159	11109585	+	ATAD2	ATPase family AAA domain-containing protein 2-like	3.84503	1.01912	141.556	1.78758e-12	1.68174e-10	0.0561709	0.0289792	0.0540682	0.0610764	0.114289	0.0748315	0.583292	0.945761	0.888417	0.759191	1.50131	1.12304	0.889641
ENSSSAG00000118171	ENSSSAT00000197704	2	84263282	84274011	-	foxp3b	transcription factor SPT20 homolog isoform X1	3.34742	4.22323	156.233	1.7966e-12	1.68577e-10	3.57636	3.0427	3.37874	2.53289	1.12106	1.2237	12.872	20.1045	24.4502	24.6161	17.1276	36.6132	32.0898
ENSSSAG00000089813	ENSSSAT00000128840	23	37987436	37996661	-	gpr37a	prosaposin receptor GPR37-like isoform X1	2.70172	1.27314	141.351	1.81836e-12	1.7017e-10	0.284709	0.232938	0.312363	0.274721	0.218806	0.180303	1.86964	2.29823	0.917008	1.5216	1.23733	2.11443	1.3188
ENSSSAG00000098140	ENSSSAT00000193293	12	92164041	92177335	+	Prr13	proline-rich protein 13	1.39268	4.401	141.133	1.85168e-12	1.72833e-10	2.73249	2.26814	2.77154	3.13946	2.37893	2.25568	6.4853	5.81205	6.64302	7.42335	5.23576	8.61147	5.38505
ENSSSAG00000042309	ENSSSAT00000061427	25	44245865	44252000	-	TLR8	TLR8-like precursor	2.57363	2.93237	141.085	1.85925e-12	1.73086e-10	0.851825	1.14994	1.20158	1.18169	0.883776	0.85985	8.25485	7.81503	5.32427	4.9383	4.66092	6.03058	4.39146
ENSSSAG00000054780	ENSSSAT00000186510	25	32838246	32847957	-		spore wall protein 2-like	1.72819	3.02763	140.503	1.95184e-12	1.81231e-10	1.41478	1.36702	1.68534	1.53083	0.904942	1.27614	4.0628	4.44369	4.46862	4.78736	3.71484	4.06864	4.75958
ENSSSAG00000110347	ENSSSAT00000238306	23	42759380	42766333	-		protein PML-like	7.0552	1.96028	144.458	2.01689e-12	1.86783e-10	0	0	0	0.247829	0	0	10.2165	5.55722	11.2495	8.44128	3.5625	9.19063	3.67434
ENSSSAG00000009697	ENSSSAT00000021296	7	49024117	49026656	+		tripartite motif-containing protein 35-like	1.59922	4.74067	139.772	2.0753e-12	1.91693e-10	10.0105	11.1761	12.0446	11.4289	11.4974	12.7798	34.2804	33.996	42.6871	35.6497	20.4511	41.3297	25.6726
ENSSSAG00000077444	ENSSSAT00000143855	27	10526774	10532085	+		proteasome subunit beta type-6-A like protein-like	3.2019	2.80275	140.178	2.15367e-12	1.98416e-10	0.670576	1.69829	0.982345	0.703446	1.08654	1.03027	7.44985	7.36344	10.5902	13.5159	9.24987	7.15861	8.32079
ENSSSAG00000117110	ENSSSAT00000085145	25	29156099	29171453	-	EPSTI1	epithelial-stromal interaction protein 1 isoform X1	3.13765	4.46812	152.879	2.32145e-12	2.13322e-10	1.9945	1.60922	4.07358	2.66724	3.03836	1.43945	15.572	13.2729	22.2571	22.0307	24.7693	28.5468	19.3428
ENSSSAG00000107179	ENSSSAT00000163455	19	58960020	58977701	+		T-box transcription factor TBX6L-like isoform X3	3.4282	2.23048	138.252	2.35975e-12	2.16282e-10	0.16135	0.182683	0.195562	0	0.325595	0.189395	1.7388	1.35325	2.32266	2.37393	1.42641	2.17744	1.5512
ENSSSAG00000085838	ENSSSAT00000228065	2	51602812	51643247	-			2.75916	5.35229	152.321	2.38373e-12	2.17918e-10	9.1746	6.0579	7.06787	7.04024	8.37624	5.34958	46.7572	51.3014	35.728	43.6395	61.0076	54.1304	34.2867
ENSSSAG00000046377	ENSSSAT00000061517	6	20712356	20721322	+	ADAP2	arf-GAP with dual PH domain-containing protein 2-like	2.55412	1.5395	137.543	2.50639e-12	2.28544e-10	0.719347	1.2269	1.05936	0.663537	0.740671	0.931882	7.00746	4.80212	6.00583	4.75437	4.44465	4.30946	4.21272
ENSSSAG00000071844	ENSSSAT00000127158	18	79339679	79342586	-	ZNF239	zinc finger protein 416-like isoform X1	2.26932	1.81418	137.487	2.5184e-12	2.29052e-10	0.608005	1.02784	0.549503	0.699348	0.81739	0.994252	4.84232	4.59771	3.17289	4.39695	2.37776	3.36459	2.98421
ENSSSAG00000060007	ENSSSAT00000117498	6	35417269	35525940	+		interferon-induced very large GTPase 1-like	5.91746	3.81595	161.093	2.52579e-12	2.29138e-10	0.145407	0	0.313208	0.137221	0	0.136875	8.82241	9.15034	4.58307	6.69055	10.5687	7.23521	4.29799
ENSSSAG00000094846	ENSSSAT00000219319	6	68426471	68429828	-		interferon-induced protein 44-like isoform X1	2.00062	3.00518	137.347	2.54865e-12	2.30623e-10	7.35994	5.5943	6.69802	5.72721	5.25488	4.73614	30.7071	18.3281	16.7567	19.1644	24.9817	24.2441	24.4143
ENSSSAG00000049809	ENSSSAT00000077746	25	45598858	45612068	-	IFNGR2	uncharacterized protein LOC106586855 isoform X2	1.21091	5.16118	136.143	2.82542e-12	2.54945e-10	18.4527	16.9342	19.3544	15.391	15.4784	13.3014	38.8389	37.2742	31.6355	34.6402	40.347	42.1851	31.288
ENSSSAG00000119912	ENSSSAT00000201725	25	10583006	10604155	-	stat1b	signal transducer and activator of transcription 1-alpha/beta-like isoform X1	4.42975	4.62498	159.955	2.83177e-12	2.54945e-10	1.14716	0.815235	1.043	0.79822	1.11282	0.308725	11.1646	8.54899	18.1828	16.7511	16.5665	34.725	19.3754
ENSSSAG00000076982	ENSSSAT00000187482	2	43694843	43701830	+		nuclear factor 7, brain-like	6.92119	1.012	202.705	2.84549e-12	2.55533e-10	0	0	0	0	0.0748015	0	3.71685	2.6365	2.87849	3.54987	1.73693	3.70551	1.57797
ENSSSAG00000116580	ENSSSAT00000247516	24	41492678	41501824	+		uncharacterized protein LOC106606603 isoform X1	3.91475	1.33847	135.922	2.87975e-12	2.57959e-10	0	0.0620403	0.093117	0.0468413	0.063728	0.0392879	0.652319	0.735137	0.708863	0.88901	0.723223	1.12433	0.605064
ENSSSAG00000080817	ENSSSAT00000153710	22	32790426	32813435	+		deltex-3-like isoform X1	2.33217	2.98903	135.631	2.9529e-12	2.63847e-10	0.811842	1.25691	1.19673	1.30316	0.947134	0.995624	7.11897	7.1359	2.81779	4.55635	5.42346	6.41013	3.81653
ENSSSAG00000043025	ENSSSAT00000249402	16	46067308	46119170	-	AXDND1	sterile alpha motif domain-containing protein 9-like	1.17763	5.90211	135.472	2.99368e-12	2.6682e-10	3.02504	2.70959	3.23769	2.79139	3.05917	2.81315	7.07755	7.75564	6.11426	6.31073	5.00809	6.94426	5.71776
ENSSSAG00000066547	ENSSSAT00000112480	9	125685159	125691961	+	caspa	caspase-1-like	1.53174	4.23551	134.908	3.14312e-12	2.79439e-10	4.22874	4.35793	3.4269	4.02145	3.89804	3.02161	13.3047	11.9455	10.4183	8.9675	7.12766	12.8773	9.92692
ENSSSAG00000097337	ENSSSAT00000196398	4	10640740	10645051	+		uncharacterized protein LOC100196683	4.77692	1.60794	134.651	3.21406e-12	2.85033e-10	0	0.119363	0.0965631	0.308569	0.103063	0	2.31178	2.83469	2.73403	4.05081	2.32181	4.28127	2.18126
ENSSSAG00000062697	ENSSSAT00000102445	10	75028849	75044432	+		kxDL motif-containing protein 1-like isoform X2	1.38128	3.66262	134.371	3.29311e-12	2.90621e-10	2.09442	1.49155	1.80552	2.24811	2.29395	2.22229	4.70472	5.83352	4.76061	4.99395	6.2763	4.52204	4.42462
ENSSSAG00000046194	ENSSSAT00000071344	20	60904255	60931912	+	c4	complement C4-B-like	1.82376	3.56139	134.339	3.30242e-12	2.90695e-10	1.41524	1.04519	1.14392	1.09644	1.03969	1.2392	5.36778	4.21665	3.31864	3.74128	3.52673	4.18959	3.41001
ENSSSAG00000094181	ENSSSAT00000180599	3	95100560	95107946	+		uncharacterized protein LOC106602070	5.0857	1.15287	134.204	3.34133e-12	2.93394e-10	0.177113	0.110184	0.18391	0	0	0	2.89747	2.69623	2.7659	3.63357	2.53324	3.76656	1.71335
ENSSSAG00000118171	ENSSSAT00000213433	2	84263282	84274011	-	foxp3b	transcription factor SPT20 homolog isoform X1	3.2126	2.08617	134.148	3.35778e-12	2.94112e-10	0.322023	0.187107	0.503197	0.249609	0.0790918	0.10738	1.61397	1.74997	2.00231	2.23775	1.97245	2.57125	2.99578
ENSSSAG00000058553	ENSSSAT00000221072	2	33102107	33112771	-	inavab	tyrosyl-DNA phosphodiesterase 2-like isoform X1	2.31386	2.56869	134.1	3.37166e-12	2.94602e-10	1.4542	0.902541	2.06404	0.877834	0.957376	0.764578	6.04253	6.32571	4.45864	6.1317	6.21186	4.30237	5.93563
ENSSSAG00000042163	ENSSSAT00000061111	28	10439415	10441092	-		poly [ADP-ribose] polymerase 9-like isoform X2	2.32728	4.02859	136.715	3.39788e-12	2.95441e-10	18.0094	11.3667	15.487	10.1783	13.287	11.4866	77.2598	112.283	39.1268	43.7101	73.9012	54.4588	55.2192
ENSSSAG00000043560	ENSSSAT00000068939	26	2463329	2630234	+	ADAM9	disintegrin and metalloproteinase domain-containing protein 9 isoform X2	1.32274	3.94507	134.017	3.39627e-12	2.95441e-10	2.74005	2.80282	1.92668	2.36104	2.77721	2.24783	7.3995	7.76898	6.02012	5.70819	4.35681	6.24241	4.36135
ENSSSAG00000100121	ENSSSAT00000226037	14	33202290	33205668	-	BCL10	B-cell lymphoma/leukemia 10-like	1.88866	2.2308	133.975	3.40863e-12	2.95653e-10	1.81034	1.5799	1.79702	1.84388	1.5768	1.34538	8.18392	7.37912	6.08437	5.77646	4.12026	5.36286	4.75189
ENSSSAG00000068373	ENSSSAT00000117595	28	6957695	6983042	+	ch25h	Cholesterol 25-hydroxylase-like protein A	4.77844	2.15937	137.005	3.4796e-12	3.01074e-10	0.196339	0.192765	0.553911	0.0947254	0.0905348	0.186695	7.48369	6.83796	6.59875	6.55114	2.46788	8.29314	4.54731
ENSSSAG00000073902	ENSSSAT00000226635	11	27615424	27651797	+	TENT4B	non-canonical poly(A) RNA polymerase PAPD5-like	1.06511	5.17314	133.628	3.51323e-12	3.03246e-10	9.67221	10.0991	8.25026	8.82936	7.34598	9.15435	19.3596	21.2597	15.9671	16.3759	17.002	20.0704	15.0652
ENSSSAG00000044474	ENSSSAT00000066642	12	60056216	60072326	+	RBCK1	RanBP-type and C3HC4-type zinc finger-containing protein 1	3.19339	1.29476	133.295	3.61698e-12	3.11446e-10	0.21228	0.196477	0.213365	0.110787	0.336218	0.221481	1.87057	1.71651	2.31156	1.73968	2.29131	2.8227	0.86974
ENSSSAG00000110423	ENSSSAT00000176272	17	62278593	62303400	+	FGFRL1	poly [ADP-ribose] polymerase 12-like	2.8234	1.58936	132.795	3.77921e-12	3.24272e-10	0.2873	0.154619	0.335121	0.275081	0.212105	0.393122	3.17419	1.5348	1.90316	1.44622	1.46348	2.2481	1.59347
ENSSSAG00000092286	ENSSSAT00000216115	21	28775178	28788757	-		MORC family CW-type zinc finger protein 3-like	0.993903	4.5647	132.78	3.78418e-12	3.24272e-10	8.28029	9.83543	9.30699	9.23352	7.44003	8.15647	17.3126	19.8069	13.2937	14.5148	18.6974	16.6618	16.4523
ENSSSAG00000046377	ENSSSAT00000197914	6	20712356	20721322	+	ADAP2	arf-GAP with dual PH domain-containing protein 2-like	2.31455	3.1057	132.616	3.83909e-12	3.28187e-10	0.694855	1.2725	1.00105	1.24053	1.47955	0.936508	7.03537	5.50832	7.12372	5.01285	3.82111	5.27777	3.37623
ENSSSAG00000078549	ENSSSAT00000146790	27	8051568	8065282	+	PSMB2	proteasome subunit beta type-2-like	0.927502	6.83503	131.976	4.0617e-12	3.46384e-10	200.272	186.901	179.357	194.048	178.964	207.593	402.666	388.746	340.806	366.664	264.432	356.036	328.08
ENSSSAG00000066279	ENSSSAT00000111768	19	72151849	72159811	+	IRF9	interferon regulatory factor 9	1.12668	4.60476	131.912	4.08445e-12	3.47491e-10	9.76857	7.9996	9.72961	7.50643	8.78949	6.76625	18.838	17.6648	17.8347	19.2868	14.2383	18.1537	17.5919
ENSSSAG00000105301	ENSSSAT00000172713	12	34254288	34260490	-		uncharacterized protein LOC106564862	3.11055	2.4723	131.845	4.10894e-12	3.48741e-10	0.668514	0.787614	0.918142	0	0.668251	0.63517	5.16159	6.19901	4.6908	4.60149	4.77322	6.31536	4.4419
ENSSSAG00000058580	ENSSSAT00000195068	10	111369382	111394107	+		uncharacterized protein LOC106561540 isoform X1	1.01641	3.7393	130.811	4.5031e-12	3.81284e-10	7.53543	8.80816	6.59188	8.15499	6.86059	8.18192	16.6485	14.9354	15.3863	13.6482	15.036	15.6351	12.9223
ENSSSAG00000008639	ENSSSAT00000020185	14	78391842	78459821	+	MYO1G	unconventional myosin-Ig-like isoform X1	2.04983	3.80887	130.699	4.548e-12	3.84171e-10	1.60489	1.53915	1.40643	1.28792	1.36649	1.03203	8.42052	6.60772	5.71789	6.08656	3.03903	5.39306	3.21453
ENSSSAG00000075288	ENSSSAT00000137176	17	1483837	1485621	+			4.84257	1.18471	130.521	4.62065e-12	3.89383e-10	0	0	0	0.375919	0.41917	0	5.52826	4.5649	4.14036	4.15162	3.76874	4.54973	2.05743
ENSSSAG00000057802	ENSSSAT00000176165	21	45403818	45447697	-	si:ch211-219a4.3	uncharacterized protein LOC106582401	1.99713	3.77314	130.182	4.76233e-12	4.00374e-10	0.755966	0.735792	0.696633	0.824533	0.579655	0.556698	2.23514	2.68685	3.58872	2.86434	1.58609	3.56367	1.9568
ENSSSAG00000114142	ENSSSAT00000159916	1	38545862	38550794	+	CLEC14A	somatostatin receptor type 1	1.10844	5.72814	129.89	4.88836e-12	4.1e-10	13.1088	11.5323	11.4225	10.0295	10.4556	12.9941	29.6067	26.491	21.5652	23.4309	22.5101	23.4855	21.0628
ENSSSAG00000118225	ENSSSAT00000253248	4	23685527	23691420	+		uncharacterized protein LOC106609985	3.13803	3.51958	136.616	4.95874e-12	4.14924e-10	0.638843	0.817012	0.979709	1.11143	0.441898	0.730722	8.01631	5.74283	10.4001	5.50873	4.86016	7.34281	4.55205
ENSSSAG00000105119	ENSSSAT00000234753	23	40375452	40381930	+		cat eye syndrome critical region protein 5 homolog	0.984553	6.20723	129.601	5.01622e-12	4.18748e-10	27.367	32.1466	27.3935	31.8032	28.0076	31.8914	59.4797	60.7366	56.6805	56.7218	49.1389	64.7992	48.1533
ENSSSAG00000120147	ENSSSAT00000020701	12	13671677	13711798	+		GTPase IMAP family member 4-like	7.20419	0.315588	165.906	5.18256e-12	4.31621e-10	0	0	0	0	0	0	2.29113	2.39372	1.77239	2.40501	2.54245	2.93592	3.09639
ENSSSAG00000063834	ENSSSAT00000108906	15	52296586	52306094	-	hsp90aa1.1	Heat shock protein HSP 90-alpha	3.09407	5.80074	147.093	5.22235e-12	4.33918e-10	9.58448	5.17987	3.2639	7.72	5.89186	5.29699	69.1744	54.7579	39.6428	54.4817	39.4537	69.3283	26.789
ENSSSAG00000073906	ENSSSAT00000133097	6	65110812	65278109	-		uncharacterized protein LOC106607836 isoform X7	3.93888	2.27797	131.636	5.24647e-12	4.34907e-10	0.226812	0.201231	0.48784	0.148296	0.271201	0.256075	5.37708	4.86376	2.53426	3.07556	5.01565	4.03836	3.36939
ENSSSAG00000116884	ENSSSAT00000168482	7	43314419	43319814	+		interleukin-15 receptor subunit alpha isoform X2	1.23166	4.60907	128.848	5.36714e-12	4.43875e-10	5.69286	5.76991	6.42842	5.94359	4.14646	6.30397	11.58	12.5678	13.9237	13.3802	10.2859	15.1642	12.9346
ENSSSAG00000055482	ENSSSAT00000220543	11	71088276	71092974	+		ras-related protein Rab-7a-like	1.25661	5.51838	128.764	5.40777e-12	4.46197e-10	28.0451	24.7306	24.2071	21.4649	22.3886	23.8348	64.6439	60.8956	55.1306	61.5074	44.8195	62.9537	37.5783
ENSSSAG00000069437	ENSSSAT00000120607	14	66495612	66504508	+	PSMB4	proteasome subunit beta type-4-like	0.909895	6.69789	128.585	5.4956e-12	4.52395e-10	108.29	104.793	108.259	103.31	100.283	95.9965	219.27	161.956	192.895	194.578	157.218	202.378	174.171
ENSSSAG00000039951	ENSSSAT00000063377	6	69591046	69613201	-	CMTR1	cap-specific mRNA (nucleoside-2'-O-)-methyltransferase 1 isoform X4	1.30515	4.91311	128.13	5.72602e-12	4.70275e-10	6.23614	4.85178	5.89691	5.60103	6.51218	5.02313	11.4593	16.0988	11.6384	15.2931	11.3865	17.7446	11.2219
ENSSSAG00000064538	ENSSSAT00000117923	19	14254501	14463220	-	dpyda.3	dihydropyrimidine dehydrogenase [NADP(+)]-like isoform X2	1.26518	4.14565	127.925	5.83324e-12	4.77976e-10	3.31204	2.87562	2.81734	2.73069	3.32258	2.29784	6.72098	7.0042	5.99337	6.58527	5.74892	8.96024	5.78783
ENSSSAG00000119673	ENSSSAT00000192441	CAJNNT020003670.1	167158	213566	+		retinoic acid-inducible gene-I	1.77381	3.40038	127.773	5.91437e-12	4.8351e-10	0.970064	0.950564	0.72447	0.745471	0.98694	0.986503	3.50788	5.01353	1.64803	2.38012	3.18706	2.60516	2.52996
ENSSSAG00000097315	ENSSSAT00000208006	10	92294953	92298091	+		E3 ubiquitin/ISG15 ligase TRIM25-like isoform X3	4.1575	1.72659	126.492	6.64574e-12	5.42055e-10	0	0	1.16147	0.580564	0.774822	0.537675	7.67004	13.2565	8.32154	12.7183	6.31035	8.9955	8.03916
ENSSSAG00000058932	ENSSSAT00000096554	11	87903467	87942411	+		poly [ADP-ribose] polymerase 14-like	3.90275	1.45607	126.346	6.73493e-12	5.48072e-10	0.0484156	0.0818354	0.134686	0.038523	0.075013	0.0538119	0.817989	1.00517	0.544648	1.16697	1.946	1.33567	0.698382
ENSSSAG00000045959	ENSSSAT00000069801	17	61406169	61439297	+	si:ch73-252i11.1	poly polymerase 12 isoform X1	1.49993	2.74066	126.311	6.75663e-12	5.48583e-10	1.76617	1.09412	1.90302	1.7129	1.37337	1.60047	4.46633	4.96338	3.59867	3.37636	4.25802	5.35752	4.09947
ENSSSAG00000054719	ENSSSAT00000087433	11	107098337	107100989	-	si:dkey-211g8.4	barrier-to-autointegration factor-like	6.90587	10.5817	160.962	6.84823e-12	5.54754e-10	104.461	27.8611	186.038	40.5025	154.762	31.513	13606.5	9110.72	8843.06	14865.8	8625.91	9758.79	9396.97
ENSSSAG00000119808	ENSSSAT00000222385	22	16979260	17008376	+		death-inducer obliterator 1-like isoform X3	1.85308	3.1255	125.498	7.27997e-12	5.88387e-10	0.816719	0.547581	0.897748	0.646811	0.807985	0.522479	2.76069	2.69638	2.59332	2.28729	2.10205	2.73857	2.07475
ENSSSAG00000046925	ENSSSAT00000071991	10	41925649	41945042	-	TUT4	terminal uridylyltransferase 4-like isoform X2	1.1181	4.20091	125.322	7.39838e-12	5.96601e-10	2.69255	3.08235	2.72189	2.17643	3.18884	2.71288	5.86297	6.16647	5.2315	5.17475	6.15982	5.848	5.8942
ENSSSAG00000121489	ENSSSAT00000166084	4	23427011	23569266	-	HERC6	E3 ISG15--protein ligase HERC5-like isoform X2	4.51172	1.62864	125.189	7.54331e-12	6.06912e-10	0.183221	0	0.188646	0.110427	0.0913497	0	1.12006	2.58401	2.95105	2.26129	1.40762	2.66662	2.41111
ENSSSAG00000107169	ENSSSAT00000167968	12	82786498	82787876	+		inhibitor of nuclear factor kappa-B kinase subunit epsilon-like	2.98513	1.84227	124.353	8.09147e-12	6.48083e-10	0.299437	0.523627	1.16287	0.796979	0.73436	0.694395	5.5513	3.68484	6.81193	3.56496	4.10522	8.36003	6.02324
ENSSSAG00000077759	ENSSSAT00000144555	17	60299181	60301376	-		E3 ubiquitin-protein ligase TRIM39-like	2.38974	2.24291	123.79	8.52579e-12	6.79808e-10	0.682214	0.959439	1.90455	1.57158	1.60219	1.65031	7.83404	5.94697	6.80548	7.62695	9.02633	7.01801	5.34755
ENSSSAG00000100584	ENSSSAT00000250809	5	68867747	68878536	-	negaly6	urokinase plasminogen activator surface receptor-like	6.67661	1.48492	126.146	8.52571e-12	6.79808e-10	0	0	0.101567	0	0.0996051	0	11.6797	2.9089	4.53741	4.58657	2.41345	4.4116	2.00115
ENSSSAG00000111823	ENSSSAT00000168498	10	110203444	110235715	+		laminin subunit beta-4-like isoform X1	2.97049	6.15549	140.432	8.6507e-12	6.88224e-10	1.37155	1.77832	2.9592	1.82439	1.84245	1.26048	8.60747	10.1205	11.9204	18.7091	13.5443	17.2572	16.3142
ENSSSAG00000121571	ENSSSAT00000167828	10	24820798	24828127	+	MFSD12	major facilitator superfamily domain-containing protein 12-like	3.33919	3.04141	128.74	8.67936e-12	6.88963e-10	0.784809	1.12615	1.19221	0.815528	0.501075	0.695393	15.306	12.3435	8.80102	6.95028	3.76599	6.86242	5.13346
ENSSSAG00000015525	ENSSSAT00000028754	22	28268556	28286441	+		tripartite motif-containing protein 16-like protein	4.06901	0.979451	122.575	9.55037e-12	7.54734e-10	0	0	0.0904606	0.250135	0.220679	0.0757691	2.10223	2.0001	1.64896	1.37672	1.72666	2.25477	2.07972
ENSSSAG00000058553	ENSSSAT00000211362	2	33102107	33112771	-	inavab	tyrosyl-DNA phosphodiesterase 2-like isoform X1	2.47035	1.02724	122.285	9.81404e-12	7.73851e-10	0.299289	0.3467	0.215202	0.260609	0.0681965	0.20794	1.25394	1.29747	0.991684	1.35742	1.24457	1.45827	1.16831
ENSSSAG00000000519	ENSSSAT00000160468	1	157315140	157346535	+		poly(ADP-ribose) glycohydrolase-like isoform X1	2.4319	3.45306	123.073	1.00122e-11	7.87732e-10	1.26903	0.441938	2.04234	1.05956	1.4776	0.751406	6.03388	7.92242	4.90492	5.81097	7.63344	5.04907	5.77573
ENSSSAG00000052768	ENSSSAT00000201657	12	35818888	35832255	+		uncharacterized protein LOC106564986	2.68963	1.65602	120.652	1.14512e-11	8.95004e-10	0.220479	0.985345	0.914644	1.0558	0.953033	0.808426	6.61147	5.49993	4.3728	4.54232	5.18984	5.90849	4.3716
ENSSSAG00000006364	ENSSSAT00000016032	5	75241920	75257346	-	ADAR	double-stranded RNA-specific adenosine deaminase	1.94263	2.22345	120.399	1.17299e-11	9.14778e-10	0.250077	0.375747	0.389325	0.654331	0.383202	0.295587	1.88176	1.41426	1.24678	1.47086	1.37177	1.63763	1.16532
ENSSSAG00000078459	ENSSSAT00000146513	20	59346938	59349951	-		high affinity immunoglobulin gamma Fc receptor I-like isoform X1	2.88141	5.1848	134.083	1.26473e-11	9.83057e-10	7.44116	9.78229	10.8118	5.29418	6.15291	7.55764	75.0789	53.1229	73.7931	56.3699	31.3427	64.7921	34.2391
ENSSSAG00000064636	ENSSSAT00000167881	9	18041543	18048092	-		Lysozyme g	0.967323	5.22065	119.599	1.26607e-11	9.83057e-10	21.6727	20.4489	22.0681	19.4677	18.344	18.3823	33.8189	40.9274	36.429	35.015	36.5029	44.6182	35.9631
ENSSSAG00000078762	ENSSSAT00000147501	10	92257658	92263116	-		ADP-ribosylation factor 4-like	1.22146	5.55678	119.196	1.31589e-11	1.01952e-09	19.8947	20.8871	20.2561	18.8766	19.9903	20.8653	55.3274	53.6775	43.4528	54.351	32.4429	46.3583	31.4219
ENSSSAG00000056446	ENSSSAT00000252357	10	87022377	87049386	-	NLRC5	protein NLRC5-like isoform X1	3.38678	2.81641	122.749	1.33329e-11	1.03075e-09	0.220242	0.205007	0.240278	0.144528	0.291441	0.161022	0.770462	2.36239	2.61404	2.36937	1.54102	3.32536	1.9705
ENSSSAG00000066665	ENSSSAT00000112775	19	59377851	59390156	-	PTPRH	receptor-type tyrosine-protein phosphatase H	2.73848	2.74028	118.366	1.45118e-11	1.11703e-09	0.63629	0.58796	0.809556	0.469505	0.552288	0.391104	6.34778	4.91962	3.4908	3.76669	2.33488	3.43988	1.90712
ENSSSAG00000055828	ENSSSAT00000090170	9	119297563	119311982	+		tapasin-related protein-like isoform X2	2.53739	1.99618	117.873	1.49485e-11	1.14816e-09	0.704278	0.464776	0.869151	0.557299	0.951289	0.49067	4.535	4.31131	3.39096	3.40215	2.7567	5.662	2.73128
ENSSSAG00000085838	ENSSSAT00000071181	2	51602812	51643247	-			2.95766	2.5692	118.19	1.51117e-11	1.15819e-09	7.9156	3.6662	3.86557	5.00635	1.95396	4.99076	45.4326	56.7757	22.1506	27.817	24.895	40.9044	24.3037
ENSSSAG00000004293	ENSSSAT00000009246	7	6216330	6312868	-		butyrophilin subfamily 1 member A1-like	1.5622	4.97513	117.677	1.5235e-11	1.16263e-09	8.87617	10.042	7.90497	8.16774	5.47532	7.02807	25.3421	30.2866	18.0055	19.5363	20.6765	26.5718	17.2517
ENSSSAG00000048067	ENSSSAT00000074476	9	118964541	118984081	+	rnaset2l	Ribonuclease T2 precursor	3.3983	3.17644	124.198	1.52261e-11	1.16263e-09	2.23089	2.61985	2.6618	2.41843	4.28311	0	24.497	20.9445	34.1329	26.9857	20.0956	25.0804	17.1922
ENSSSAG00000108614	ENSSSAT00000170901	11	47581384	47654201	-		lymphocyte-specific protein 1-like	2.29295	3.53264	118.098	1.54883e-11	1.17943e-09	2.07286	2.06673	1.75719	1.71745	1.13144	2.47886	11.7969	8.97971	11.0386	9.54709	3.86982	9.63835	6.75131
ENSSSAG00000001848	ENSSSAT00000003978	1	83492992	83538985	-		E3 ubiquitin-protein ligase RNF213	2.60743	1.61533	117.392	1.56622e-11	1.19012e-09	0.0384216	0.0797748	0.140343	0.0804691	0.102577	0.0360364	0.441274	0.511406	0.44248	0.519728	0.550607	0.519471	0.345117
ENSSSAG00000093012	ENSSSAT00000065053	19	55026083	55060242	-		antigen peptide transporter 2-like	1.42827	3.45147	117.36	1.57107e-11	1.19127e-09	1.6488	1.34083	1.7475	1.43829	1.26469	1.26248	3.78584	4.30857	3.35188	3.12077	3.17404	4.24478	4.3336
ENSSSAG00000008354	ENSSSAT00000018634	9	22400317	22403709	-	arf6a	ADP-ribosylation factor 6-like	1.13055	5.14609	117.154	1.60286e-11	1.21278e-09	16.1064	13.8156	13.3012	15.5841	12.423	14.5024	37.2213	36.7175	26.8679	30.7253	23.1698	35.7937	20.6605
ENSSSAG00000038183	ENSSSAT00000054234	2	67938675	67953914	+	RAC2	ras-related C3 botulinum toxin substrate 2-like	2.06926	3.43579	117.105	1.61062e-11	1.21607e-09	5.89808	6.3476	5.36003	7.33459	6.44057	3.72647	32.4129	23.8234	33.9241	19.7742	16.1613	22.4718	16.5009
ENSSSAG00000049853	ENSSSAT00000077893	11	22140812	22146999	-	IRF8	interferon regulatory factor 8-like isoform X2	2.24703	3.86817	118.864	1.67307e-11	1.26055e-09	4.70597	3.80182	4.56159	4.38162	3.35696	3.57741	28.1413	17.5946	24.4659	20.6686	11.2874	16.6947	10.8164
ENSSSAG00000099911	ENSSSAT00000241333	4	27836120	27840720	+	si:dkey-46i9.6	zinc finger protein RFP-like	2.36709	1.67836	116.008	1.79274e-11	1.34785e-09	0.640131	0.335188	0.321055	0.288248	0.314852	0.283771	2.15665	2.1006	1.79285	2.18212	1.03356	1.82237	1.62095
ENSSSAG00000070759	ENSSSAT00000124148	3	32353852	32360169	+	MAPRE2	microtubule-associated protein RP/EB family member 2-like isoform X1	1.18465	4.69488	115.703	1.84742e-11	1.38311e-09	13.5195	12.6713	10.1667	10.5964	9.46142	12.3443	27.1574	31.9771	21.6883	23.5963	26.2728	26.9261	17.7019
ENSSSAG00000056446	ENSSSAT00000091741	10	87022377	87049386	-	NLRC5	protein NLRC5-like isoform X1	3.24123	3.24962	121.43	1.89367e-11	1.40908e-09	0.182383	0.510808	0.469278	0.321992	0.274385	0.201741	1.55141	3.0885	3.15184	4.0334	1.97252	3.98038	3.08867
ENSSSAG00000094285	ENSSSAT00000172313	3	102895099	102904977	+		tripartite motif-containing protein 16-like	2.36575	5.85379	125.555	1.89029e-11	1.40908e-09	10.511	5.08698	15.0932	7.43445	6.74857	4.81404	35.2912	44.4042	44.0477	41.799	46.06	39.1807	36.0291
ENSSSAG00000040524	ENSSSAT00000226703	6	23216537	23321722	-	zmp:0000000735	sterile alpha motif domain-containing protein 9-like	2.43775	1.6671	115.45	1.89398e-11	1.40908e-09	0.442386	0.246051	0.237977	0.145213	0.263241	0.137556	1.09148	1.61318	0.783391	1.25015	0.953299	1.87257	1.49304
ENSSSAG00000045082	ENSSSAT00000067771	13	102336650	102341549	+	PDCD1LG2	Programmed cell death 1 ligand 1 precursor	4.05842	3.15754	125.235	1.9825e-11	1.46878e-09	0.592886	1.74628	1.56114	1.02976	1.42162	0.901123	32.806	20.265	22.119	26.1027	4.52657	22.0161	10.6557
ENSSSAG00000115769	ENSSSAT00000169045	2	20540871	20557049	-	zgc:174888	uncharacterized protein LOC106577146 isoform X1	1.89767	4.42949	116.379	1.98017e-11	1.46878e-09	4.66185	4.3181	5.18281	3.83104	4.71617	5.12188	26.6843	18.6731	15.7513	16.1364	9.30041	21.0895	9.74336
ENSSSAG00000041946	ENSSSAT00000062243	19	40988329	41012799	-	PSAP	prosaposin-like	2.2219	2.87891	114.933	1.99303e-11	1.47352e-09	0.757398	0.996601	1.31871	1.30812	1.35078	0.97462	5.91138	4.79735	6.77574	4.77856	3.26647	5.58898	4.14702
ENSSSAG00000102239	ENSSSAT00000185920	29	35550835	35583411	-	CNN3	calponin-3-like	2.17646	3.79469	115.921	1.99896e-11	1.47484e-09	3.66976	2.46745	2.51273	2.37966	2.31229	2.73515	18.4176	14.3159	9.91176	10.9894	8.47901	13.3142	6.62569
ENSSSAG00000103106	ENSSSAT00000200476	CAJNNT020004181.1	387991	398568	-		protein FAM111A-like isoform X2	2.43855	5.14859	124.666	2.0496e-11	1.50906e-09	2.32329	2.64589	3.45401	2.41082	3.71877	2.67833	14.045	8.97683	22.1944	17.8299	10.4667	15.3902	14.9966
ENSSSAG00000112692	ENSSSAT00000180808	6	55993709	56002277	+	lgals8a	galectin-8 isoform X1	1.56492	3.76093	114.322	2.11743e-11	1.55579e-09	3.94007	3.31991	3.82289	3.95661	4.08378	3.25205	15.5635	15.1638	8.99996	8.28384	8.46641	11.2872	7.38143
ENSSSAG00000105262	ENSSSAT00000206812	CAJNNT020001630.1	65	18113	-		interferon-induced very large GTPase 1-like	4.98678	3.45121	129.646	2.19935e-11	1.61265e-09	0.0732922	0.108321	0.0576183	0	0.150457	0.01256	2.70917	1.38659	1.46134	3.10536	2.23966	2.03133	1.64152
ENSSSAG00000118171	ENSSSAT00000194109	2	84263282	84274011	-	foxp3b	transcription factor SPT20 homolog isoform X1	3.8769	1.73841	113.875	2.21348e-11	1.61634e-09	0.270703	0	0.381451	0.696697	0.350261	0.844112	3.68756	2.26697	6.27038	6.14174	6.94021	9.95386	7.67198
ENSSSAG00000098390	ENSSSAT00000204636	16	34666742	34674024	-	COTL1	coactosin-like protein	1.65272	7.17377	115.298	2.2132e-11	1.61634e-09	25.7272	21.8855	21.8355	25.5775	21.7682	24.4835	100.987	69.6804	85.9631	78.7942	42.8567	68.4512	50.8826
ENSSSAG00000066447	ENSSSAT00000112186	18	67187208	67188785	+		uncharacterized protein LOC106577782	4.20455	1.61382	113.83	2.22349e-11	1.62032e-09	0.345273	0.677976	0.974085	0.333161	0.159211	0	8.42864	5.29098	7.9939	8.97706	7.23319	11.3787	4.15829
ENSSSAG00000074496	ENSSSAT00000134858	5	72048176	72060563	-	TNFRSF1A	Tumor necrosis factor receptor superfamily member 1A precursor	1.18025	5.86131	113.371	2.32772e-11	1.69281e-09	21.6043	20.0625	18.9099	16.7328	15.1087	16.587	54.0876	46.1517	31.6378	39.1137	38.1882	39.941	28.3922
ENSSSAG00000007535	ENSSSAT00000168313	16	82622724	82636193	+	btr02	E3 ubiquitin-protein ligase TRIM39-like	2.08298	2.90838	113.182	2.37224e-11	1.72167e-09	2.29579	2.92044	2.57668	2.10466	1.3838	2.37371	8.86003	9.58173	8.26682	11.0795	5.81821	13.1343	8.1809
ENSSSAG00000003163	ENSSSAT00000006792	3	16266806	16297827	+		zinc-alpha-2-glycoprotein-like	1.71832	3.43086	113.066	2.39983e-11	1.73461e-09	4.49641	4.44523	4.58874	4.65618	4.0416	2.18074	15.0342	11.4966	14.8763	11.6881	11.8727	14.291	10.4485
ENSSSAG00000069990	ENSSSAT00000254427	26	25199692	25217196	+		mitochondrial glutamate carrier 1-like	7.41064	7.49631	143.072	2.39625e-11	1.73461e-09	9.76477	4.99124	10.4188	5.66012	2.81594	5.20147	1080.86	1542.92	1117.42	1852.81	149.257	1148.23	621.382
ENSSSAG00000110157	ENSSSAT00000211736	28	18081186	18098427	-	si:ch211-152f22.4	dysbindin-like	4.54601	0.607849	112.877	2.44577e-11	1.76423e-09	0.144979	0.07117	0.0681692	0	0.133704	0	2.79407	1.41379	1.27906	1.63342	1.28237	2.22071	1.61174
ENSSSAG00000119164	ENSSSAT00000218702	18	78573465	78576930	+		serine/threonine-protein kinase VRK3	3.5067	2.14488	113.638	2.47595e-11	1.78238e-09	0	0.394344	0.460673	0.764827	0.321139	0.0929661	3.90778	3.82103	3.55979	4.49083	2.25469	5.09676	3.3981
ENSSSAG00000034081	ENSSSAT00000049268	CAJNNT020000712.1	115632	134093	-		caspase-14-like	4.36391	1.52351	112.713	2.55078e-11	1.83254e-09	0.0863785	0.207266	0.0810649	0.184113	0	0	2.75654	1.43214	2.24073	2.11907	1.29974	2.20279	1.25553
ENSSSAG00000000402	ENSSSAT00000250314	12	13628462	13635809	+		GTPase IMAP family member 4-like	2.61862	5.62255	124.551	2.58213e-11	1.85133e-09	8.97566	10.2966	11.3402	9.84842	8.41408	10.6232	108.561	87.1067	44.6538	40.7982	24.8602	73.5569	38.4062
ENSSSAG00000100093	ENSSSAT00000225624	1	24152139	24169656	+	marcksl1a	MARCKS-related protein-like	1.47341	6.75847	112.207	2.61611e-11	1.87192e-09	21.5201	26.2211	25.2137	23.5438	20.3438	27.5947	82.6676	72.3811	68.4684	63.1838	53.3296	69.6411	40.8529
ENSSSAG00000104990	ENSSSAT00000200393	7	20826789	20839562	+	ponzr1	cornifelin homolog B-like	0.996359	8.823	111.849	2.71249e-11	1.9331e-09	172.823	178.561	183.227	146.027	146.048	146.786	352.344	327.82	272.984	370.89	267.629	328.434	256.348
ENSSSAG00000067014	ENSSSAT00000114901	10	52879197	52886379	-	SELE	P-selectin-like	2.99191	1.96978	111.668	2.76266e-11	1.96492e-09	0.301728	0.258057	0.716607	0.429614	0.182815	0.456704	4.61311	3.01751	3.0429	2.51951	1.28002	4.58381	2.31649
ENSSSAG00000040524	ENSSSAT00000159180	6	23216537	23321722	-	zmp:0000000735	sterile alpha motif domain-containing protein 9-like	3.12535	1.57872	111.643	2.76945e-11	1.96581e-09	0.179251	0.0987356	0.321122	0.432768	0.205763	0.173353	1.69828	1.68039	2.83404	2.31346	1.70125	2.34283	1.468
ENSSSAG00000010200	ENSSSAT00000241594	CAJNNT020002945.1	134301	143082	+		heat shock factor-binding protein 1-like	0.821911	5.95871	111.088	2.92998e-11	2.07149e-09	79.8614	66.5851	75.2994	70.8241	72.8493	84.1944	141.947	117.464	113.601	141.731	111.385	141.597	121.387
ENSSSAG00000079493	ENSSSAT00000150717	25	28031556	28039424	-	LCP1	plastin-2	1.83105	5.80851	114.354	3.02044e-11	2.13121e-09	16.2413	15.6109	15.3783	17.3965	14.5469	14.0639	70.3679	61.0078	61.4224	50.1946	34.8302	49.8664	44.9567
ENSSSAG00000080817	ENSSSAT00000153713	22	32790426	32813435	+		deltex-3-like isoform X1	2.2446	5.35815	118.849	3.04896e-11	2.14707e-09	3.92938	5.44832	6.15486	6.70162	6.94775	3.15613	18.8276	19.7795	28.1756	24.8489	22.5637	37.2969	19.6677
ENSSSAG00000052374	ENSSSAT00000082378	18	70773730	70785976	+		poly [ADP-ribose] polymerase 14-like	1.30856	3.49297	110.618	3.07333e-11	2.15846e-09	3.90667	4.37177	3.98779	4.92093	3.44588	4.05041	12.0445	11.7241	9.27579	9.16029	7.90691	8.87797	9.7264
ENSSSAG00000091051	ENSSSAT00000150317	16	75141512	75167936	+		uncharacterized protein LOC106575549 isoform X1	0.906524	6.40306	110.606	3.07727e-11	2.15846e-09	34.9746	32.6308	35.0397	32.6504	23.1874	30.0327	62.5765	62.6973	52.9114	56.0793	49.2013	63.3193	48.8794
ENSSSAG00000006462	ENSSSAT00000013774	16	96013415	96018955	+	GGACT	Troponin C-akin-1 protein precursor	1.38081	5.65929	110.386	3.14699e-11	2.20262e-09	98.8446	109.702	96.0591	98.1625	91.9319	90.696	281	237.289	281.009	296.942	173.888	251.74	181.537
ENSSSAG00000008811	ENSSSAT00000019635	23	41376030	41379731	+	psma1	proteasome subunit alpha type-1	0.962501	6.67365	110.357	3.15636e-11	2.20262e-09	101.042	120.682	95.6894	101.177	91.455	101.387	215.497	194.529	207.68	189.937	131.139	203.071	190.245
ENSSSAG00000055546	ENSSSAT00000089629	21	33742593	33750807	+	Gbp2	interferon-induced guanylate-binding protein 1-like	2.49437	6.09666	121.638	3.165e-11	2.20262e-09	8.32689	8.43151	11.9469	9.23908	11.0935	12.3554	46.2294	101.092	69.3698	40.2594	27.6018	68.1001	41.9288
ENSSSAG00000098249	ENSSSAT00000166874	CAJNNT020000582.1	155417	293327	-		tripartite motif-containing protein 16-like	2.44859	2.33782	110.334	3.16374e-11	2.20262e-09	0.981857	0.665697	1.67382	1.11939	1.022	0.774158	6.93113	7.12389	4.6884	4.22402	4.24511	5.81032	5.8241
ENSSSAG00000078459	ENSSSAT00000146541	20	59346938	59349951	-		high affinity immunoglobulin gamma Fc receptor I-like isoform X1	3.05137	2.7726	113.248	3.17274e-11	2.20369e-09	0.978786	1.78015	1.80901	1.88686	2.0909	2.22971	23.0419	19.5617	14.2486	11.3697	11.3229	16.0316	6.70153
ENSSSAG00000034990	ENSSSAT00000051139	1	38671033	38686071	+	PSMA3	proteasome subunit alpha type-3	1.65347	5.00694	110.852	3.18972e-11	2.21117e-09	21.2373	20.4901	19.9894	20.1136	16.8046	20.4125	71.7137	44.9848	76.089	68.3691	33.6265	71.7627	50.3619
ENSSSAG00000045256	ENSSSAT00000068165	6	24477559	24510122	+		interferon-induced protein 44-like	3.76828	3.32847	120.674	3.21046e-11	2.22122e-09	1.0603	1.2492	2.29334	1.73927	1.36898	0.402885	25.4294	14.9908	10.8761	18.6627	28.7441	15.8473	10.5104
ENSSSAG00000108351	ENSSSAT00000167729	26	22229906	22234483	+	CYBA	cytochrome b-245 light chain-like	1.39732	3.66889	110.097	3.24131e-11	2.2382e-09	5.41871	5.1882	4.89361	5.05585	3.47454	3.92198	14.6802	12.688	10.9843	13.2117	8.93047	13.1775	8.82487
ENSSSAG00000103060	ENSSSAT00000019741	17	26424131	26475383	-	kpnb3	importin-5	1.11095	3.30574	110.011	3.26994e-11	2.25004e-09	1.13418	1.16961	0.970768	1.03124	0.974416	0.84373	2.35589	2.17747	2.22308	2.26405	1.78958	2.27922	1.70141
ENSSSAG00000113762	ENSSSAT00000171625	2	65518834	65527182	-		putative protein PHLOEM PROTEIN 2-LIKE A3 isoform X1	1.74011	4.41346	110.162	3.27111e-11	2.25004e-09	4.95621	5.27521	4.84123	4.39344	4.80026	4.42148	21.2669	21.8627	11.076	12.11	12.11	21.6452	8.71432
ENSSSAG00000099706	ENSSSAT00000209343	17	33699243	33748469	+	gpr155b	integral membrane protein GPR155-like	5.92914	-0.0324977	109.922	3.29986e-11	2.26544e-09	0	0	0.0133023	0	0	0	0.455553	0.271314	0.517774	0.435458	0.16862	0.443281	0.25157
ENSSSAG00000112886	ENSSSAT00000183898	16	51802970	51806502	-		receptor-transporting protein 2-like	6.68469	-0.225619	136.998	3.55039e-11	2.43273e-09	0	0	0	0	0	0	1.07949	0.976261	0.62183	0.995143	0.784819	1.01555	0.500025
ENSSSAG00000049361	ENSSSAT00000078796	14	35597851	35620351	+	tgm1l1	transglutaminase 1 (K polypeptide epidermal type I, protein-glutamine-gamma-glutamyltransferase)	2.38179	5.13057	118.475	3.64622e-11	2.49359e-09	5.38979	4.52109	4.3861	3.61648	5.08866	5.4453	42.442	30.9324	19.4519	26.3059	12.6121	22.3536	14.3721
ENSSSAG00000078885	ENSSSAT00000148171	21	15076401	15096281	-	IFIH1	interferon-induced helicase C domain-containing protein 1 isoform X1	2.5479	1.64839	108.829	3.69284e-11	2.52063e-09	0.433815	0.462946	0.301237	0.458061	0.127869	0.467195	2.19201	2.15995	2.19405	2.66835	1.49922	2.49775	1.6044
ENSSSAG00000006425	ENSSSAT00000013721	11	17167507	17227466	+	CHRNA5	neuronal acetylcholine receptor subunit alpha-5-like isoform X1	2.32871	1.04782	108.556	3.7986e-11	2.58785e-09	0.405659	0.242039	0.579584	0.297903	0.2197	0.20495	1.48661	1.49696	1.23502	1.36415	1.98306	1.51271	2.09054
ENSSSAG00000092486	ENSSSAT00000199072	15	4031326	4038495	+		ubiquitin-conjugating enzyme E2 L3-like	1.38582	5.10119	108.128	3.97062e-11	2.69987e-09	12.1474	10.4876	12.2468	14.3059	11.2024	11.8733	41.5515	34.9531	24.9308	30.6519	22.8171	33.4091	24.5998
ENSSSAG00000072324	ENSSSAT00000128498	23	2127494	2145589	+	RRAS	ras-related protein R-Ras-like	1.41499	4.36919	108.078	3.99156e-11	2.70893e-09	6.00981	5.84313	6.41497	4.84133	4.8404	5.13369	17.7996	18.1551	15.0227	14.1511	9.25246	15.4487	9.60387
ENSSSAG00000084277	ENSSSAT00000245028	29	41422778	41445624	-	csrnp1b	cysteine/serine-rich nuclear protein 2-like	1.64891	3.14001	107.868	4.07939e-11	2.76326e-09	1.10538	1.17067	1.15472	0.933775	1.03348	0.837482	3.31114	3.60088	3.2507	3.92056	1.88916	3.73881	2.28044
ENSSSAG00000089080	ENSSSAT00000161823	CAJNNT020000882.1	58726	66473	-		tripartite motif-containing protein 16-like	2.12362	2.76959	107.744	4.13239e-11	2.79384e-09	2.14359	1.50586	1.70485	0.892454	0.872533	1.17092	7.71587	7.5591	4.02868	4.97724	6.22953	6.15183	4.0605
ENSSSAG00000043265	ENSSSAT00000001153	8	15217664	15233985	-		probable E3 ubiquitin-protein ligase HERC3	4.516	5.55298	129.602	4.21653e-11	2.83993e-09	0.843385	1.03733	3.50099	1.20829	2.04243	0.674417	35.7287	28.4877	23.5103	27.1356	64.8201	37.8479	22.7809
ENSSSAG00000073927	ENSSSAT00000173971	17	54240861	54259169	+		nicotinamide phosphoribosyltransferase	2.54907	1.80748	107.563	4.21105e-11	2.83993e-09	0.28713	0.391979	0.492992	0.425266	0.197605	0.571566	3.17221	1.89815	1.76883	1.78947	2.7384	2.51571	1.80037
ENSSSAG00000086953	ENSSSAT00000197536	9	116389282	116431445	+	IL10RA	uncharacterized protein LOC106612744	2.38545	2.91434	107.074	4.43186e-11	2.97932e-09	0.606672	1.29078	1.40035	1.27721	1.16985	0.890641	8.40874	5.83923	6.67371	5.78358	2.87563	5.83671	3.83205
ENSSSAG00000005686	ENSSSAT00000065353	3	11402472	11429506	-	JAK1	tyrosine-protein kinase JAK1-like isoform X1	3.19177	2.10818	106.229	4.84302e-11	3.24345e-09	0.364298	0.201732	0.159661	0.10756	0.242068	0.218269	3.06376	1.79906	2.34017	2.44052	0.51002	2.1628	1.1071
ENSSSAG00000093386	ENSSSAT00000144331	14	64476753	64493938	+	tap2a	transport-associated protein 2A	4.14263	0.753537	106.155	4.88076e-11	3.26258e-09	0.0433874	0	0.0615995	0.0632384	0.0424158	0	0.789905	0.740528	0.829775	0.689148	0.461457	0.625899	0.460618
ENSSSAG00000040524	ENSSSAT00000057410	6	23216537	23321722	-	zmp:0000000735	sterile alpha motif domain-containing protein 9-like	2.87349	1.60835	106.106	4.90614e-11	3.2734e-09	0.173827	0.187821	0.272794	0.212159	0.0329124	0.229817	1.01499	1.70467	1.32145	1.20838	1.40246	1.08204	1.50575
ENSSSAG00000102790	ENSSSAT00000234162	9	18568231	18580743	-		spidroin-1-like	2.60538	3.10506	107.796	4.98741e-11	3.32139e-09	0.593597	0.882798	0.682182	0.511264	0.561521	0.643815	6.62838	6.13853	3.40697	3.19279	1.65937	3.6295	2.30819
ENSSSAG00000074742	ENSSSAT00000135634	21	18807836	18812962	+		Interleukin-20 receptor alpha chain precursor	8.02608	1.2114	132.321	5.00791e-11	3.32881e-09	0	0	0	0	0	0	12.7822	8.4689	7.04778	4.79322	3.32385	9.23005	6.95745
ENSSSAG00000097267	ENSSSAT00000248448	2	63628229	63630898	+	junba	transcription factor jun-B-like isoform X1	3.18023	5.00879	120.811	5.07241e-11	3.36539e-09	3.08817	2.81981	4.5502	3.40212	5.5659	2.70338	34.5261	37.9983	33.3409	42.3434	7.57769	47.6416	24.6983
ENSSSAG00000107179	ENSSSAT00000158051	19	58960020	58977701	+		T-box transcription factor TBX6L-like isoform X3	2.77743	2.08993	105.66	5.14261e-11	3.40561e-09	0.329205	0.303106	0.415649	0.292418	0.361845	0.166394	2.0592	2.09572	1.99736	2.85222	1.78784	2.47374	1.25073
ENSSSAG00000000320	ENSSSAT00000000599	3	50009609	50053503	+	si:ch211-219a4.3	poly [ADP-ribose] polymerase 14-like isoform X1	2.7085	1.18058	105.368	5.30447e-11	3.50628e-09	0.0311587	0.171534	0.120522	0.16528	0.103452	0.109057	1.03471	1.23609	0.508445	0.698177	0.671065	0.782258	0.382727
ENSSSAG00000076584	ENSSSAT00000140998	1	165036066	165039598	+	LYZ		3.4191	6.3967	122.733	5.42639e-11	3.57945e-09	29.9956	26.0037	29.7373	30.7978	25.891	28.4857	527.155	272.25	376.362	300.527	109.031	316.455	156.741
ENSSSAG00000096196	ENSSSAT00000168856	CAJNNT020001282.1	117909	148142	+	cables2b	tripartite motif-containing protein 16-like	2.00889	3.04344	105.138	5.4353e-11	3.57945e-09	1.1657	0.836833	1.63213	0.860091	1.26917	0.779405	3.92653	4.83184	4.52539	3.35477	3.82072	5.02847	4.23965
ENSSSAG00000116439	ENSSSAT00000230116	CAJNNT020001286.1	176409	190581	-		tripartite motif-containing protein 16-like	2.11604	6.25447	112.359	5.63824e-11	3.70623e-09	11.3605	8.3427	16.1385	8.57119	9.12804	6.23721	41.118	35.8731	40.1569	45.5672	42.1687	45.6858	39.0514
ENSSSAG00000049592	ENSSSAT00000147586	14	65322989	65329329	+	PSMB10	proteasome subunit beta type-7-like	2.28402	3.87132	107.985	5.67811e-11	3.72555e-09	8.9123	8.00355	11.0723	6.38983	8.12467	6.12234	52.4239	48.4576	35.8607	35.6925	27.3115	36.8059	31.5465
ENSSSAG00000107978	ENSSSAT00000189120	CAJNNT020002051.1	741	50846	-		tripartite motif-containing protein 16-like	3.2433	2.95291	109.412	5.71865e-11	3.74524e-09	2.10898	0.533638	1.70837	1.21615	1.07804	1.05916	6.28565	10.8891	11.2868	19.5773	5.78957	13.5233	14.5753
ENSSSAG00000064995	ENSSSAT00000108398	27	39074360	39076727	+	marcksl1b	MARCKS-related protein	2.31576	2.24295	104.41	5.87337e-11	3.8395e-09	2.40873	1.58757	1.95754	3.01688	1.48795	1.83614	13.0695	10.9607	10.878	11.8858	3.78198	10.0685	8.41851
ENSSSAG00000006284	ENSSSAT00000013451	19	80491740	80574552	+		zinc finger CCHC domain-containing protein 2-like isoform X1	2.1222	1.1127	104.167	6.02799e-11	3.93334e-09	0.163356	0.188143	0.225741	0.0810282	0.158619	0.0801863	0.640433	0.521429	0.564645	0.691056	0.560751	0.731353	0.72624
ENSSSAG00000095150	ENSSSAT00000237511	26	48158827	48272280	-		lymphocyte-specific protein 1-like	2.39555	4.53035	111.615	6.18495e-11	4.02837e-09	3.36487	4.97228	3.46315	4.01506	4.21114	3.78738	27.4587	21.5406	25.6841	21.5964	8.47433	20.0062	16.0987
ENSSSAG00000095593	ENSSSAT00000158474	24	10412717	10424301	+	VAMP5	vesicle-associated membrane protein 5-like isoform X1	1.93536	3.2693	103.897	6.20517e-11	4.03415e-09	2.36303	2.93981	2.74214	2.08005	2.65358	2.9608	9.39871	10.1962	10.1318	12.374	5.86103	12.8798	6.8663
ENSSSAG00000041458	ENSSSAT00000140447	12	66945993	66961884	+		integrin beta-7-like	1.69751	4.13596	103.86	6.22969e-11	4.04271e-09	4.44116	4.16435	3.70725	3.61126	3.04049	2.93894	13.1748	12.1463	11.0715	11.004	10.8719	11.537	9.61564
ENSSSAG00000095349	ENSSSAT00000222439	10	110110028	110129269	-	btr30	tripartite motif-containing protein 16-like	1.70359	3.86403	103.761	6.29625e-11	4.07845e-09	2.84002	3.2855	2.36471	3.50608	2.87608	1.77606	10.1403	9.04241	5.82059	8.01233	7.8702	10.379	9.60424
ENSSSAG00000105866	ENSSSAT00000253861	21	36205526	36383204	+	prr33	titin-like isoform X9	-0.923535	10.6008	103.691	6.34343e-11	4.10155e-09	33.7246	31.4563	27.5892	33.1518	31.7359	34.1208	12.5548	19.945	13.9835	14.8639	20.2103	13.9759	17.4506
ENSSSAG00000106505	ENSSSAT00000220252	9	10527345	10532050	+	RSAD2	radical S-adenosyl methionine domain-containing protein 2 precursor	6.56114	0.809555	103.638	6.37986e-11	4.11762e-09	0	0	0	0.403212	0	0	11.1253	12.325	11.0408	2.15796	14.3925	10.7406	5.52274
ENSSSAG00000075631	ENSSSAT00000138057	13	87465588	87474910	-	Lgals9	galectin-9-like isoform X1	3.228	1.80749	103.431	6.52309e-11	4.19483e-09	0.834383	0.798573	0.931201	0.0892105	1.00584	0.0634902	7.17168	6.25517	6.54212	6.06407	3.03355	5.59876	5.34987
ENSSSAG00000016047	ENSSSAT00000029711	23	41793589	41828570	+		tripartite motif-containing protein 16-like	3.46874	2.59445	107.598	6.60325e-11	4.23108e-09	0.852492	0	1.01651	0.574155	0.91647	0.510972	7.80339	6.87238	6.06877	6.03268	7.21796	9.41473	5.56275
ENSSSAG00000034081	ENSSSAT00000099035	CAJNNT020000712.1	115632	134093	-		caspase-14-like	4.72933	0.876997	103.333	6.59274e-11	4.23108e-09	0.302189	0	0.285098	0.297627	0.360761	0.185799	11.1466	8.38794	6.44298	8.90055	5.88671	5.00415	2.44294
ENSSSAG00000121486	ENSSSAT00000245296	14	25837633	25840042	+	CCR3	C-C chemokine receptor type 3	2.68597	2.9708	105.042	6.91935e-11	4.42565e-09	1.64789	1.54436	1.47924	1.37325	1.24342	1.56539	17.3176	9.18269	10.5106	8.25929	5.23061	8.90058	4.9269
ENSSSAG00000075674	ENSSSAT00000138169	17	1194336	1202559	+		interferon regulatory factor 7B	6.13698	0.796594	102.759	7.01371e-11	4.47795e-09	0.0797156	0	0.0686856	0	0	0	4.03237	3.14318	1.13015	3.28182	2.17475	1.79343	0.654121
ENSSSAG00000076324	ENSSSAT00000140185	4	21281877	21287210	+		GTPase IMAP family member 4-like isoform X1	3.73156	1.35808	102.456	7.24767e-11	4.60253e-09	0.650166	0.573744	1.27562	0.950253	0.457679	0	11.0651	9.79668	9.20919	7.46196	7.88047	8.10834	6.94784
ENSSSAG00000079096	ENSSSAT00000148689	5	37307045	37318967	+		V-type proton ATPase 116 kDa subunit a isoform 3-like isoform X2	2.54328	1.1012	102.383	7.30552e-11	4.631e-09	0.132314	0.416959	0.193863	0.0898746	0.204579	0.38951	1.85428	1.27022	1.17531	1.49401	1.35657	1.43527	0.905258
ENSSSAG00000087231	ENSSSAT00000045579	7	62703781	62708799	-		tetraspanin-8-like	2.48292	7.40189	113.582	7.46293e-11	4.72236e-09	48.5139	56.394	49.6252	53.3179	39.2546	29.7732	329.5	182.317	252.444	304.92	125.13	400.577	133.907
ENSSSAG00000082229	ENSSSAT00000170727	6	31967395	31983125	-	arhgdia	rho GDP-dissociation inhibitor 1-like isoform X2	1.17902	7.72864	101.979	7.63274e-11	4.82123e-09	90.5031	91.0561	83.4441	83.9755	83.5986	97.9905	254.609	234.757	200.409	200.4	130.62	186.056	145.84
ENSSSAG00000002540	ENSSSAT00000005391	1	133134753	133142958	+		serine/threonine-protein phosphatase PGAM5, mitochondrial precursor	0.982681	5.20687	101.412	8.12005e-11	5.11995e-09	35.8186	28.2359	28.5991	25.2074	29.579	24.5043	57.2174	62.3469	49.0955	54.4282	45.5146	62.4612	50.1104
ENSSSAG00000064088	ENSSSAT00000105909	13	60210472	60240123	-		keratinocytes-associated transmembrane protein 2 isoform X1	0.762419	7.18368	101.234	8.27893e-11	5.20168e-09	50.1353	47.6824	48.0727	47.6993	44.2862	49.7161	98.9975	95.1355	69.6971	75.1134	64.7939	76.604	68.7879
ENSSSAG00000067713	ENSSSAT00000115863	6	35642347	35655404	-		zinc finger CCCH domain-containing protein 7B-like	1.76595	3.10148	100.951	8.53992e-11	5.34677e-09	1.19377	1.23706	1.3415	1.31626	1.16472	0.906438	4.68811	4.38019	3.27067	3.6663	3.73824	4.08912	3.58149
ENSSSAG00000000227	ENSSSAT00000203818	2	74884508	74921256	-	adgre5b.3	CD97 antigen-like	1.47059	3.72613	100.955	8.53618e-11	5.34677e-09	1.72254	2.19532	1.87504	2.06674	1.78969	1.71595	6.25714	5.4571	5.50045	4.79629	3.04299	6.58485	3.7566
ENSSSAG00000006231	ENSSSAT00000013336	6	33072257	33075000	-	hmox1a	heme oxygenase-like	1.67367	2.79851	100.776	8.70573e-11	5.44101e-09	5.04303	3.79595	4.90055	4.70391	3.8757	4.79054	20.2305	14.9876	14.258	16.0256	9.23436	12.1695	10.4341
ENSSSAG00000050252	ENSSSAT00000078559	3	54577485	54592739	+	ctsd	cathepsin D-like	1.98174	2.15827	100.596	8.87952e-11	5.53989e-09	1.8117	2.09066	1.42587	1.67999	1.71887	0.479346	6.97898	4.47274	5.15383	5.74951	5.5933	7.22721	5.56164
ENSSSAG00000081334	ENSSSAT00000155289	11	76759884	76762863	+	ARPC3	actin-related protein 2/3 complex subunit 3-like	1.05429	6.00964	99.996	9.48677e-11	5.90249e-09	93.4853	92.6086	95.6645	102.592	95.755	106.983	232.526	197.833	229.261	219.149	145.625	188.219	152.519
ENSSSAG00000094181	ENSSSAT00000198933	3	95100560	95107946	+		uncharacterized protein LOC106602070	6.18185	-0.0296344	99.9892	9.49392e-11	5.90249e-09	0	0	0	0.0468568	0	0	2.61535	0.964316	2.26473	2.14068	1.08982	2.16641	1.84795
ENSSSAG00000118039	ENSSSAT00000234668	22	43525800	43528655	-	rpl4	uncharacterized protein LOC106606603 isoform X1	5.20164	0.739475	99.6778	9.82665e-11	6.0987e-09	0	0	0	0.0578046	0.111815	0	1.07971	1.83817	1.16046	1.91328	0.681826	1.34988	0.891899
ENSSSAG00000106216	ENSSSAT00000192004	28	29278923	29288340	-	socs3b	suppressor of cytokine signaling 3-like	1.44224	7.1045	99.6585	1.0001e-10	6.1961e-09	24.1579	27.2347	26.7786	27.5301	22.9037	22.4146	74.5401	70.505	72.1464	74.0549	30.526	83.1234	55.8792
ENSSSAG00000120931	ENSSSAT00000165822	23	40568474	40583357	-		tripartite motif-containing protein 16-like	2.28968	3.20926	100.008	1.01676e-10	6.28834e-09	0.9069	1.17356	1.35735	0.513139	0.562674	0.591399	2.87575	3.67605	4.22591	4.19888	3.77448	4.57399	4.5288
ENSSSAG00000096313	ENSSSAT00000227289	19	11323561	11344279	+	si:dkey-46i9.6	zinc finger protein RFP-like	3.3909	1.00238	99.1779	1.03874e-10	6.41313e-09	0.0144611	0	0.0641594	0.0664556	0.118314	0.0831959	0.654768	0.740829	0.514124	0.78876	0.51692	0.646274	0.460264
ENSSSAG00000000911	ENSSSAT00000001818	6	32571183	32576780	-	DDX5	probable ATP-dependent RNA helicase DDX5 isoform X2	1.24591	6.04659	99.1527	1.04166e-10	6.42e-09	23.9671	22.9886	18.6024	22.4467	18.2268	21.3539	53.415	45.0187	42.0152	59.923	31.9529	67.1271	38.7299
ENSSSAG00000109945	ENSSSAT00000253081	11	24835302	24841920	+	FTH1	ferritin, heavy polypeptide 1-1	1.37947	10.1437	98.8751	1.07436e-10	6.61009e-09	322.555	349.604	372.985	336.968	434.848	249.78	999.216	684.703	1079.65	939.315	696.475	961.085	643.907
ENSSSAG00000106328	ENSSSAT00000131703	15	4109822	4167268	+		Platelet basic protein precursor	4.61447	3.10066	109.719	1.07682e-10	6.6138e-09	0	1.85324	3.55041	1.1385	0.217627	1.12082	33.0623	38.7408	29.2149	32.0998	27.9685	33.4216	28.5685
ENSSSAG00000074618	ENSSSAT00000135324	29	22073778	22082393	-	NUB1	NEDD8 ultimate buster 1-like isoform X1	3.28824	0.746778	98.5385	1.1155e-10	6.83953e-09	0	0.233744	0.200717	0	0.168057	0.168085	1.47505	1.12517	1.27886	0.912184	1.08543	1.76127	1.31103
ENSSSAG00000053722	ENSSSAT00000096932	5	43931441	43942032	-	FMR1	fragile X mental retardation protein 1 homolog B-like isoform X1	1.17176	3.72836	98.4495	1.12665e-10	6.89604e-09	4.22261	3.02543	3.32414	3.63561	2.88146	3.19186	8.45504	8.89249	6.31887	6.31038	7.11697	8.33206	5.89229
ENSSSAG00000087400	ENSSSAT00000195640	4	79766716	79771272	-	TIMD4	hepatitis A virus cellular receptor 2 homolog isoform X1	2.17897	3.39788	98.9942	1.14772e-10	7.01295e-09	1.953	2.59742	2.27665	2.69977	2.12239	1.83588	13.2847	8.98373	14.0759	8.24396	5.46944	10.1835	8.13851
ENSSSAG00000046884	ENSSSAT00000071850	1	156585101	156613671	-	pargl	poly(ADP-ribose) glycohydrolase-like isoform X1	1.51131	2.80283	98.1585	1.16398e-10	7.10011e-09	2.14708	2.31259	2.38582	1.6124	1.49028	1.90131	5.11156	6.31105	4.43151	4.34515	5.53375	5.9325	6.2801
ENSSSAG00000112846	ENSSSAT00000173023	2	26038108	26042425	+	MFAP5	hematopoietic cell signal transducer-like	3.01231	1.68817	97.8885	1.19981e-10	7.30608e-09	3.88148	2.37375	2.27366	0.935977	3.12163	2.29671	30.2355	14.82	20.3146	20.9543	14.4071	19.7514	16.127
ENSSSAG00000116708	ENSSSAT00000159768	12	62679880	62699496	-			1.63593	4.0504	97.8631	1.20323e-10	7.31439e-09	1.27179	1.54047	1.91071	1.53343	1.48516	0.969533	3.90938	4.57643	3.60679	4.86437	2.78412	6.42942	4.30787
ENSSSAG00000071310	ENSSSAT00000125637	1	20423687	20428420	+	tmem30aa	cell cycle control protein 50A-like	0.898095	5.2517	97.768	1.21616e-10	7.3804e-09	17.1955	15.6944	16.6852	15.8309	14.8069	14.4086	34.6007	32.4979	23.917	24.8524	28.4948	29.4191	24.2923
ENSSSAG00000082213	ENSSSAT00000179799	3	1459043	1474510	-		chemokine XC receptor 1-like	2.03955	2.7216	97.3832	1.27005e-10	7.69432e-09	0.570771	0.695097	0.930372	1.09272	0.877339	0.686779	3.25996	3.82719	3.63547	3.09991	2.57453	2.79061	3.33766
ENSSSAG00000040653	ENSSSAT00000057699	15	91172714	91179123	-	CD40	Tumor necrosis factor receptor superfamily member 5 precursor	1.90199	3.87681	97.9244	1.27776e-10	7.72785e-09	6.98603	4.92454	10.3994	6.86839	4.33728	8.98644	33.3813	27.7758	26.2267	23.0236	16.2687	30.2685	22.1382
ENSSSAG00000043036	ENSSSAT00000064616	22	51200095	51216435	-	ZNFX1	NFX1-type zinc finger-containing protein 1-like	4.98589	1.62184	99.2524	1.3104e-10	7.91181e-09	0	0.0442783	0.0709962	0	0	0.0628162	0.724849	0.619286	1.1753	1.32065	0.986438	1.32517	0.744534
ENSSSAG00000118596	ENSSSAT00000093317	5	60827313	60869865	+		CD83 antigen-like isoform X2	2.37598	1.23587	96.8686	1.34613e-10	8.11373e-09	0.449182	0.727138	0.631661	0.737842	0.570813	0.376291	3.03205	3.04044	2.78386	2.15788	2.18491	3.9307	3.5942
ENSSSAG00000048880	ENSSSAT00000192026	14	65167385	65179643	+	RING1	VHSV-induced protein-like	3.74735	5.11241	113.339	1.35064e-10	8.12714e-09	5.652	4.21027	7.29045	3.13626	4.53963	3.22463	34.6244	24.4315	86.2573	92.4451	30.3469	94.0214	54.5184
ENSSSAG00000114635	ENSSSAT00000012656	23	47665947	48010380	-		tripartite motif-containing protein 16-like	2.5721	2.74164	96.957	1.35345e-10	8.1303e-09	1.45694	1.15801	1.42583	1.71652	1.05338	1.27232	12.1537	10.0685	9.29592	4.41969	5.81414	5.97338	6.74515
ENSSSAG00000064677	ENSSSAT00000107639	9	122527650	122535092	-	zgc:152863	sushi domain-containing protein 6-like isoform X1	4.16833	0.365392	96.3574	1.42658e-10	8.55514e-09	0	0.311772	0.409394	0.222565	0	0	2.87246	3.00698	4.03232	2.1536	1.88848	3.66497	3.5894
ENSSSAG00000079556	ENSSSAT00000149862	16	70505520	70515485	+	GCA	Grancalcin	0.813035	7.05151	96.336	1.43005e-10	8.56152e-09	85.7527	80.282	79.0366	80.4881	80.6972	82.3912	168.902	160.549	143.215	141.228	104.504	138.876	107.535
ENSSSAG00000066369	ENSSSAT00000112107	18	67162408	67176532	+	SLC7A7	Y+L amino acid transporter 1 isoform X1	3.22947	2.6197	99.7968	1.43988e-10	8.60588e-09	0.769708	0.87003	0.515971	0.6116	0.172653	0.699314	8.89789	5.92114	5.91912	6.17443	2.80138	5.00206	3.745
ENSSSAG00000114275	ENSSSAT00000239799	23	41912384	41936104	-		tripartite motif-containing protein 16-like isoform X1	2.08495	4.62066	101.364	1.45654e-10	8.69083e-09	6.1885	4.17751	11.4008	8.26431	6.01279	4.02495	24.797	23.9756	27.5854	32.9266	23.9354	31.6581	25.6822
ENSSSAG00000086857	ENSSSAT00000209651	18	70647799	70659182	-		uncharacterized protein LOC106578006	1.64827	2.00455	96.0008	1.48573e-10	8.83535e-09	1.63425	1.23813	1.89696	1.8844	1.02616	1.12304	4.45554	4.61285	4.13009	3.77263	3.68165	5.01583	5.3535
ENSSSAG00000004620	ENSSSAT00000009978	12	19758112	19772649	-	RAC2	ras-related C3 botulinum toxin substrate 2-like	1.75939	3.53304	95.8595	1.5099e-10	8.96415e-09	7.00399	8.34936	11.3052	10.3179	8.1061	6.92843	37.9601	22.1834	35.7433	28.117	18.7539	29.2154	25.1697
ENSSSAG00000112619	ENSSSAT00000157326	11	49774811	49851881	+	KLF13		-1.17773	6.76897	95.5535	1.56369e-10	9.26797e-09	20.4585	21.5547	15.4877	18.8284	14.5039	16.5215	6.32631	10.2279	5.83106	7.3722	8.41519	6.40668	8.50954
ENSSSAG00000119033	ENSSSAT00000219676	CAJNNT020001534.1	61732	81098	-		tripartite motif-containing protein 16-like	6.68416	0.551693	95.5214	1.56943e-10	9.28656e-09	0	0.0382393	0	0	0	0	1.57047	1.57096	1.46279	0.959946	0.629187	1.85712	0.453819
ENSSSAG00000055262	ENSSSAT00000238742	9	21059185	21072747	-	DLST	dihydrolipoyllysine-residue succinyltransferase component of 2-oxoglutarate dehydrogenase complex, mitochondrial isoform X1	-0.726103	5.02788	95.3998	1.59146e-10	9.40125e-09	16.4432	15.9407	13.6835	17.6683	17.6926	15.6612	9.65833	9.25557	8.03886	9.07483	9.75297	9.89402	9.93166
ENSSSAG00000111601	ENSSSAT00000250777	4	21801639	21803272	-		52 kDa Ro protein	2.70715	1.33513	95.3698	1.59694e-10	9.41798e-09	0.931147	1.54912	0.468183	0.441686	0.976301	1.7091	5.4107	6.75463	4.83659	7.60969	6.97677	7.72819	5.83151
ENSSSAG00000003408	ENSSSAT00000007312	8	20167142	20172670	-			2.65036	3.55764	100.072	1.68606e-10	9.92712e-09	5.01099	5.17158	5.03516	3.98005	4.84957	2.98223	40.3689	20.304	23.4119	29.9614	27.042	34.2208	14.9958
ENSSSAG00000115440	ENSSSAT00000197766	2	67833512	67848866	+	fam83fb	protein FAM83F-like	2.16751	3.28594	95.0563	1.7638e-10	1.03677e-08	1.07866	1.00261	0.896702	0.853658	1.03112	0.930507	7.08547	4.52304	4.56741	4.23813	1.906	4.50325	2.57227
ENSSSAG00000060007	ENSSSAT00000197693	6	35417269	35525940	+		interferon-induced very large GTPase 1-like	5.74651	2.14725	102.458	1.8324e-10	1.07531e-08	0.0671243	0	0.148261	0.0280443	0	0	2.01271	3.52406	2.48829	1.60866	1.00715	3.28751	2.0871
ENSSSAG00000043036	ENSSSAT00000064797	22	51200095	51216435	-	ZNFX1	NFX1-type zinc finger-containing protein 1-like	4.28915	0.320156	94.1241	1.84358e-10	1.08009e-08	0	0.0271818	0.04228	0	0.0344198	0	0.471102	0.368282	0.297573	0.364826	0.340208	0.418992	0.37752
ENSSSAG00000054926	ENSSSAT00000088017	5	32650500	32653580	-		endonuclease domain-containing 1 protein-like	8.22994	3.08526	108.108	1.86416e-10	1.09035e-08	0	0	0	0.114011	0.108967	0	27.5325	17.8604	18.5649	15.3602	0.330036	14.4788	11.3841
ENSSSAG00000069027	ENSSSAT00000119423	27	30980170	30984558	+	TFPI2	tissue factor pathway inhibitor 2-like	1.76328	6.10882	97.7412	1.89925e-10	1.10905e-08	62.8449	41.0216	50.2197	36.8668	39.0001	52.6768	239.118	146.918	134.44	148.923	92.4086	193.208	123.329
ENSSSAG00000067332	ENSSSAT00000114788	12	66593537	66647158	+		uncharacterized protein LOC106565525	2.7633	3.19126	97.8205	1.90645e-10	1.11143e-08	0.749576	0.511936	1.2184	0.544566	0.716368	0.556474	4.62262	3.98292	3.64067	4.75745	6.00949	5.14689	4.67499
ENSSSAG00000009405	ENSSSAT00000002419	2	62210701	62217787	-		ZK1236.4	5.26471	0.470655	93.7525	1.92481e-10	1.1203e-08	0	0.161009	0.129282	0	0	0	2.37517	2.25131	3.00886	2.49492	1.46657	3.3002	1.2147
ENSSSAG00000017327	ENSSSAT00000037552	14	34805043	34825802	+	mmp14b	matrix metalloproteinase-14-like	3.51857	4.2684	106.349	1.96562e-10	1.14218e-08	1.38368	1.22364	1.98623	1.55185	1.05444	1.42776	30.4058	20.317	17.3867	16.7339	4.07419	16.3561	7.47282
ENSSSAG00000000199	ENSSSAT00000000330	CAJNNT020001737.1	176193	179357	-	HHEX	hematopoietically-expressed homeobox protein hhex-like	1.75996	2.91806	93.3315	2.02152e-10	1.17209e-08	4.41313	4.35312	4.6982	4.62658	3.90175	3.54857	17.6574	13.7457	15.0418	15.1537	7.25144	14.1172	14.1875
ENSSSAG00000010615	ENSSSAT00000023118	5	59570165	59622560	+	mcl1b	myeloid leukemia differentiation protein homologue	1.08592	7.39486	93.3005	2.02884e-10	1.17317e-08	46.5928	43.5656	43.1641	44.8987	52.8717	44.1927	112.194	104.061	88.8399	103.57	72.4061	109.064	67.3521
ENSSSAG00000109472	ENSSSAT00000166642	24	2518020	2520400	+	cirbpa	cold inducible RNA binding protein	0.994122	8.32861	93.198	2.05327e-10	1.18536e-08	148.28	153.506	126.432	147.922	138.855	171.82	351.228	296.9	288.632	300.954	218.371	271.777	250.88
ENSSSAG00000075108	ENSSSAT00000136732	20	41308663	41316378	+	SELENOP		-1.82538	8.13503	98.5088	2.10819e-10	1.2151e-08	288.496	294.664	319.194	228.084	218.76	182.016	45.8921	124.612	54.2555	57.7811	82.9621	45.9482	76.4371
ENSSSAG00000001107	ENSSSAT00000002224	3	71825073	71828750	-	si:ch73-233k15.2	apolipoprotein-L3 isoform X1	3.72065	1.22877	92.8824	2.13045e-10	1.22594e-08	0.220571	0.267664	0.159454	0	0.290776	0.0777163	2.67453	2.71427	1.80636	2.21353	2.72624	2.06948	1.58818
ENSSSAG00000075631	ENSSSAT00000208903	13	87465588	87474910	-	Lgals9	galectin-9-like isoform X1	2.78903	3.63169	99.2266	2.135e-10	1.22657e-08	3.75829	3.63799	3.90036	1.60033	2.631	1.37104	29.0007	24.9845	13.5852	16.5649	10.6269	21.1857	16.7067
ENSSSAG00000086228	ENSSSAT00000175304	8	20585045	20586862	-	si:dkey-120c6.5	GTPase IMAP family member 7-like	2.84613	3.59125	99.0047	2.17246e-10	1.24608e-08	3.11566	1.6023	3.7671	4.43795	2.46288	4.79311	29.4426	24.2512	15.0699	28.5452	11.0511	37.8761	18.388
ENSSSAG00000066885	ENSSSAT00000220825	12	97168127	97204669	-	LMCD1	LIM and cysteine-rich domains protein 1-like	-1.29397	4.33323	92.5579	2.21307e-10	1.26733e-08	6.2606	5.7045	5.4687	5.38213	5.13702	6.41459	1.7795	3.18989	1.92048	1.94054	2.74235	2.01069	2.14312
ENSSSAG00000073906	ENSSSAT00000133128	6	65110812	65278109	-		uncharacterized protein LOC106607836 isoform X7	3.50148	0.985298	92.0014	2.36284e-10	1.34875e-08	0.0778832	0.0398338	0.0593378	0.141681	0.0752671	0.0514884	0.440917	0.90046	1.03147	0.868592	0.519185	1.28289	0.833558
ENSSSAG00000058499	ENSSSAT00000096820	14	44483560	44495910	+	calr3b	calreticulin-like	1.09248	4.34385	91.869	2.40005e-10	1.3678e-08	8.09928	7.82355	7.36983	7.67732	9.15807	9.63132	18.1901	18.6384	16.8664	19.5434	13.7498	18.4638	13.6781
ENSSSAG00000120266	ENSSSAT00000247373	22	43599903	43607646	+		interferon-induced protein 44-like	4.01723	3.59791	103.214	2.45131e-10	1.39478e-08	0.876621	0.52754	0.828634	0.379157	0.53168	0.489583	9.67446	15.0902	7.71958	9.68551	7.27862	11.485	6.25865
ENSSSAG00000040657	ENSSSAT00000057682	6	76199551	76209753	-	arf6a	ADP-ribosylation factor 6-like	1.63765	2.85971	91.5812	2.48313e-10	1.41062e-08	1.40573	1.01947	1.76152	1.42444	2.04388	1.35852	5.42505	4.78552	5.19601	5.18625	2.58653	4.68984	3.81432
ENSSSAG00000004062	ENSSSAT00000008869	9	25629861	25651321	-	eif4eb	eukaryotic translation initiation factor 4E-1A	1.0892	5.44051	91.2996	2.56739e-10	1.45617e-08	42.9452	35.5352	34.4143	37.4381	41.9073	43.2014	85.6412	80.8187	88.809	83.3449	61.9815	96.5761	63.4101
ENSSSAG00000096026	ENSSSAT00000133278	2	36335356	36349429	-		deoxyribonuclease-2-alpha-like isoform X1	1.54003	3.65842	91.1804	2.604e-10	1.47458e-08	2.38802	2.62813	2.12551	3.4108	2.60548	2.59302	10.4171	6.97806	9.09575	7.16271	5.51851	5.86452	6.21437
ENSSSAG00000054169	ENSSSAT00000086241	12	32955668	32983546	+	SMCHD1	uncharacterized protein LOC106564892	5.51003	8.40936	111.723	2.62537e-10	1.48431e-08	5.6997	2.06245	10.9468	3.06374	2.76906	2.45882	205.378	217.089	172.165	212.379	186.321	244.006	152.078
ENSSSAG00000102790	ENSSSAT00000225243	9	18568231	18580743	-		spidroin-1-like	2.39937	1.98969	91.0744	2.63701e-10	1.48853e-08	0.189047	0.209764	0.294462	0.384069	0.209151	0.0901213	1.26642	0.786536	1.17689	1.41985	0.599222	1.93209	1.01226
ENSSSAG00000043967	ENSSSAT00000065286	13	36803334	36824383	+	cd63	CD63 antigen-like	1.06488	7.93049	91.0484	2.64518e-10	1.48969e-08	232.438	215.717	207.874	214.242	199.965	218.659	622.109	527.533	412.409	440.124	311.004	392.566	333.182
ENSSSAG00000111879	ENSSSAT00000172777	19	69444032	69446867	+		uncharacterized serine-rich protein C215.13-like	5.97439	4.60085	109.62	2.64744e-10	1.48969e-08	0.563101	0.868765	0.52954	0.232863	0.296748	0.458492	52.9656	41.1607	25.1615	35.5032	2.02226	43.8767	13.6629
ENSSSAG00000055625	ENSSSAT00000089701	18	69755375	69772331	-	EMB	SLAM family member 8-like	2.61759	3.04592	93.4939	2.65904e-10	1.49385e-08	1.44511	0.569188	1.24028	0.74227	0.915844	0.728459	10.7735	4.96664	5.91971	5.25847	2.87027	5.93348	3.39429
ENSSSAG00000113089	ENSSSAT00000185483	22	16360602	16366006	+	MAFB	transcription factor MafB-like	3.08164	4.36586	101.932	2.68652e-10	1.50691e-08	1.60523	1.23135	0.888212	1.45999	1.52656	0.751067	18.2742	10.8644	12.582	11.9132	3.58041	8.65082	5.38428
ENSSSAG00000009526	ENSSSAT00000020914	12	19314838	19381746	+		uncharacterized protein LOC106564387	2.90816	1.90287	90.8517	2.70783e-10	1.51647e-08	0.379606	0.768161	0.505283	0.356343	0.576556	0.0947702	5.93009	4.06709	2.69291	2.49361	2.78175	3.41212	1.68608
ENSSSAG00000002526	ENSSSAT00000215389	7	45848318	45853985	+	usp18	ubl carboxyl-terminal hydrolase 18-like isoform X1	2.94404	1.43067	90.4109	2.85406e-10	1.59334e-08	0.769122	0.321812	0.460939	0.239736	0.289686	0.219093	2.27019	3.61662	1.95014	2.11965	3.33016	4.65382	2.29171
ENSSSAG00000084530	ENSSSAT00000222880	5	81286115	81303364	-		syndecan-2-like	2.38017	6.14161	99.8486	2.91997e-10	1.62759e-08	9.2514	10.8499	7.50807	10.4163	9.55103	11.2636	80.9438	71.1338	45.4756	50.7809	17.3603	51.3582	31.2711
ENSSSAG00000044891	ENSSSAT00000067338	10	84389291	84397779	+	COTL1	coactosin-like protein	1.48385	4.97582	90.6573	2.93839e-10	1.63341e-08	50.4588	48.1719	37.3918	45.2156	43.8006	54.8182	205.767	152.654	122.966	116.554	77.0005	113.609	94.5429
ENSSSAG00000074695	ENSSSAT00000135506	4	20976871	20979240	+	si:dkey-74k8.3	transmembrane protein 109-like	1.0716	3.60866	90.1642	2.9396e-10	1.63341e-08	8.62041	9.69206	11.5062	10.3304	9.10519	7.02071	21.6528	16.916	20.7946	18.316	16.5703	20.9172	17.1315
ENSSSAG00000074138	ENSSSAT00000163335	1	61024610	61028589	-		cyclic GMP-AMP synthase-like	4.57989	0.371264	90.0817	2.96879e-10	1.64705e-08	0.0476345	0	0.0935331	0.0691612	0	0.0170175	1.57829	0.998743	1.04281	1.31601	0.518221	0.923474	0.73676
ENSSSAG00000041890	ENSSSAT00000060495	16	38970688	38973262	+	RFXANK	DNA-binding protein RFXANK	1.34762	2.13025	90.0543	2.97856e-10	1.6499e-08	3.42472	2.50957	2.68655	2.46758	2.91197	2.71378	6.43944	6.98212	6.69575	7.6883	4.75983	8.37577	6.82547
ENSSSAG00000047891	ENSSSAT00000076189	12	85646032	85791344	+		ubiquitin-like modifier-activating enzyme 1	5.69418	1.17689	122.638	3.08617e-10	1.70483e-08	0	0	0	0.182717	0	0	3.03494	2.52565	1.21407	1.29192	1.82241	1.71529	1.21809
ENSSSAG00000106505	ENSSSAT00000231512	9	10527345	10532050	+	RSAD2	radical S-adenosyl methionine domain-containing protein 2 precursor	6.6864	-0.166999	109.786	3.08732e-10	1.70483e-08	0	0	0	0	0	0	1.59712	1.61706	0.991086	1.8878	1.51971	1.62704	1.19115
ENSSSAG00000008644	ENSSSAT00000019462	20	31784748	31796071	-	zgc:152830	putative aminopeptidase W07G4.4	1.14807	6.33051	89.2916	3.26485e-10	1.80007e-08	34.6984	34.8987	32.1529	35.8577	33.3297	28.7463	94.3348	68.4241	86.2395	73.9024	47.559	68.3576	56.3119
ENSSSAG00000076214	ENSSSAT00000139782	24	38056665	38061982	-		macrophage-expressed gene 1 protein	1.52671	4.62986	89.4277	3.29249e-10	1.8125e-08	5.80799	6.69269	6.4608	6.16138	5.45592	4.23655	20.3816	18.5864	15.8124	16.9307	13.383	12.4785	15.0749
ENSSSAG00000001079	ENSSSAT00000002508	2	66602035	66648611	+	STX10	immediate early response gene 2 protein-like	1.86035	4.57343	92.3508	3.3391e-10	1.83532e-08	3.93727	3.3983	3.9773	5.31798	4.58691	2.84569	13.7168	16.3902	13.9981	20.5216	6.49879	17.2676	10.0282
ENSSSAG00000049252	ENSSSAT00000076772	CAJNNT020001543.1	23127	26357	+		uncharacterized protein LOC106597047	6.90598	0.152486	108.572	3.43489e-10	1.88505e-08	0	0	0	0	0	0	1.91371	5.28	3.3979	5.90177	2.44629	8.41145	3.45196
ENSSSAG00000079874	ENSSSAT00000235953	25	28070524	28093522	-	itm2bb	integral membrane protein 2B	1.44368	7.82083	89.7291	3.4698e-10	1.90128e-08	149.486	125.678	60.7632	117.533	111.709	106.249	416.546	318.157	299.175	276.272	236.686	245.767	248.656
ENSSSAG00000120147	ENSSSAT00000189004	12	13671677	13711798	+		GTPase IMAP family member 4-like	3.54427	1.76531	89.3232	3.70823e-10	2.02258e-08	0.157389	0	0.287739	0.156899	0.166932	0.125038	1.46325	1.54146	1.24451	1.92704	1.71633	2.49919	1.66478
ENSSSAG00000074762	ENSSSAT00000135701	21	18914518	18919059	+		uncharacterized protein LOC106581880	2.52963	1.53041	88.2017	3.72622e-10	2.02928e-08	1.55773	0.417103	0.66586	1.2298	0.652995	0.941653	8.61209	3.81406	4.16451	6.13649	4.8785	4.99558	3.01743
ENSSSAG00000049964	ENSSSAT00000078008	25	38437529	38452347	-		uncharacterized protein LOC106586715 isoform X5	3.16645	1.39233	88.0922	3.77631e-10	2.05028e-08	0.455177	0.0447243	0.171996	0.179078	0.221479	0.180346	2.33659	1.9988	1.90613	2.09248	1.13317	1.8269	1.59883
ENSSSAG00000100090	ENSSSAT00000197818	5	36684682	36768917	+	aipl2	DNA ligase 1-like	2.89852	1.96221	88.0933	3.77583e-10	2.05028e-08	0.147175	0.216744	0.276807	0.165681	0.180972	0.139806	2.52124	2.02751	1.19649	1.25425	0.845024	1.22964	0.613558
ENSSSAG00000068283	ENSSSAT00000117367	15	73078955	73104640	-	EFHD2	EF-hand domain-containing protein D2	1.78989	5.62296	92.0658	3.889e-10	2.10824e-08	13.6596	12.4562	13.7882	12.8926	11.921	12.6871	68.1982	56.9387	42.4796	46.0947	21.244	42.9267	25.4388
ENSSSAG00000055254	ENSSSAT00000088720	9	21050909	21060665	+	RPS6KL1	uncharacterized protein LOC106611054 isoform X1	1.68607	2.08628	87.8321	3.89819e-10	2.11001e-08	0.562097	0.554984	0.643481	0.744061	0.712608	0.564962	2.73583	2.91217	1.78103	1.79349	1.28899	1.70736	1.6402
ENSSSAG00000015902	ENSSSAT00000029554	2	6259396	6263144	-		proteasome subunit alpha type-2-like	0.843503	5.83449	87.7915	3.91761e-10	2.11729e-08	115.697	105.492	121.433	116.252	93.9652	111.317	216.863	181.389	209.853	205.685	141.011	204.609	172.457
ENSSSAG00000003493	ENSSSAT00000007832	7	15229040	15252731	+	POLR2A	DNA-directed RNA polymerase II subunit RPB1-like	0.72241	6.10521	87.7661	3.92979e-10	2.12065e-08	8.12947	8.27703	7.77952	7.52403	7.50816	7.27247	14.1901	15.6773	10.9235	11.3497	10.3752	12.9885	10.8551
ENSSSAG00000056790	ENSSSAT00000237851	2	26859435	26880346	+	HACE1	E3 ubiquitin-protein ligase HACE1 isoform X2	1.70108	2.80316	87.6157	4.00279e-10	2.15351e-08	1.73302	2.37299	2.27965	1.15069	1.42885	1.44266	6.91286	5.08408	5.65956	6.16392	3.82618	6.15368	4.15309
ENSSSAG00000102975	ENSSSAT00000203121	25	18079658	18084639	-	ADPRH	ADP-ribosylarginine hydrolase	2.40571	6.8634	97.3334	4.06412e-10	2.18321e-08	57.9733	12.9608	34.7001	24.6627	25.5239	31.6859	255.081	153.55	133.287	149.342	139.894	163.354	119.583
ENSSSAG00000068114	ENSSSAT00000116887	1	131939444	131943481	-	TMPRSS2	leukemia inhibitory factor receptor-like isoform X2	2.53147	3.35986	90.9745	4.09854e-10	2.19837e-08	2.40957	2.28122	2.67059	1.41495	1.82536	1.79844	17.2483	13.6679	10.1952	16.3333	5.28869	12.0631	6.37792
ENSSSAG00000007414	ENSSSAT00000016165	13	99941581	99956437	-	PSTPIP2	proline-serine-threonine phosphatase-interacting protein 2-like	2.12328	3.03399	87.4703	4.12353e-10	2.20845e-08	2.57611	3.52706	3.27597	3.46642	3.11187	2.43648	17.6857	13.2082	15.6368	14.7407	8.15603	13.542	7.19742
ENSSSAG00000052880	ENSSSAT00000220819	7	66491701	66519096	-	TYMP		1.73371	3.12213	87.245	4.18903e-10	2.24015e-08	4.35061	3.63746	4.03594	3.24948	3.66679	4.40403	16.405	14.5919	8.57354	12.2408	12.6462	13.7233	9.42554
ENSSSAG00000101708	ENSSSAT00000231536	2	74104857	74112382	-	si:dkey-120c6.5	GTPase IMAP family member 4-like	2.45664	1.68852	87.1908	4.21705e-10	2.25176e-08	0.964673	0.482663	0.938215	0.4236	0.450738	1.02428	6.41093	5.84531	2.49046	3.68077	3.32614	2.61534	2.56809
ENSSSAG00000084281	ENSSSAT00000161024	5	32261373	32278919	+			2.63665	4.12933	94.5642	4.25096e-10	2.26646e-08	2.2979	3.06157	2.26288	1.94853	2.43786	2.44153	20.8925	13.7111	21.4854	14.9254	5.88303	14.8452	9.01372
ENSSSAG00000074509	ENSSSAT00000216176	11	70760975	70803706	-		versican core protein	3.51324	5.95312	101.899	4.27365e-10	2.27515e-08	0.97981	1.97706	1.30293	1.09214	1.43333	1.82943	30.1555	18.2376	19.567	16.1755	3.33453	16.7121	7.44444
ENSSSAG00000059477	ENSSSAT00000097691	10	74742199	74756342	+	psma1	proteasome subunit alpha type-1	1.1124	4.98393	87.0005	4.31697e-10	2.29477e-08	26.4931	25.8348	20.2787	23.7318	22.836	22.3092	51.0127	42.9561	58.2195	53.396	30.2515	57.8263	47.0416
ENSSSAG00000056013	ENSSSAT00000090620	9	92467076	92485745	-	CCDC69	coiled-coil domain-containing protein 69 isoform X2	1.60613	3.30475	86.9882	4.32351e-10	2.29481e-08	2.89211	2.1842	3.80729	2.7191	2.87236	2.60614	9.72856	8.81556	6.54237	12.7895	5.24745	8.67407	6.87003
ENSSSAG00000073138	ENSSSAT00000239787	19	31475190	31494541	-		uncharacterized protein LOC106578729 isoform X1	5.1511	0.126198	86.9653	4.33568e-10	2.29785e-08	0.0231649	0.0383149	0	0.0466133	0	0	0.774985	0.715173	0.737966	1.00764	0.735677	0.958229	0.976283
ENSSSAG00000102790	ENSSSAT00000177397	9	18568231	18580743	-		spidroin-1-like	2.39435	5.03512	95.2731	4.46066e-10	2.36057e-08	0.998447	2.13647	2.82339	2.12441	2.26933	2.19659	12.0518	7.43991	13.1121	13.5609	3.67444	15.7737	8.48309
ENSSSAG00000074667	ENSSSAT00000202955	20	26952363	26959039	+	SDS	L-serine dehydratase/L-threonine deaminase-like	4.94908	3.14993	97.8303	4.52195e-10	2.38944e-08	0.430602	0.338211	1.13383	0.166198	0.238269	0.163617	21.6872	10.4777	16.5706	12.3152	2.08688	18.4344	6.54227
ENSSSAG00000003002	ENSSSAT00000006416	1	27858300	27860742	+	NPC2	epididymal secretory protein E1 precursor	1.32308	6.02341	86.4147	4.64075e-10	2.44858e-08	52.8846	61.5558	51.5391	49.5229	56.8295	48.2407	181.819	151.862	145.103	132.439	79.5765	114.908	97.3974
ENSSSAG00000110590	ENSSSAT00000003729	3	51466005	51472907	+		uncharacterized protein LOC106600701 isoform X1	4.24063	-0.193761	86.3707	4.66613e-10	2.45832e-08	0	0	0.0310289	0.0142754	0.0585822	0.0665793	0.658922	0.837929	0.601318	0.863054	0.409672	0.719819	0.458766
ENSSSAG00000078947	ENSSSAT00000148044	19	77963055	77967605	+	PSME1	proteasome activator complex subunit 1-like	1.51111	3.96463	85.9019	4.94562e-10	2.59788e-08	14.3551	12.8785	16.4023	20.6289	14.0984	6.79451	44.4021	37.3854	45.0737	38.4193	31.3823	38.6861	36.1516
ENSSSAG00000119316	ENSSSAT00000164301	2	73688068	73691051	-		GTPase IMAP family member 4-like	4.12629	1.34248	86.0438	5.07969e-10	2.66436e-08	0.263258	0.141844	0.165234	0.0790809	0.325634	0	2.42991	2.09264	2.47702	4.56127	2.87322	4.12324	1.56238
ENSSSAG00000042399	ENSSSAT00000061608	2	12176667	12182419	+		syndecan-2-like	3.09155	4.08617	95.4048	5.11896e-10	2.68101e-08	2.85061	5.0603	4.17664	3.58744	4.28747	2.82755	63.3518	53.6042	22.1723	29.6596	14.3496	22.8674	17.7144
ENSSSAG00000046003	ENSSSAT00000069859	16	35220614	35222511	+		olfactomedin-4-like	1.56462	3.98799	85.4325	5.24354e-10	2.74222e-08	11.3748	9.5095	9.28617	8.81779	9.67568	6.98204	36.8956	27.8292	31.9931	20.9703	20.8265	27.7362	18.2839
ENSSSAG00000118904	ENSSSAT00000163081	26	38270166	38297346	+		poly [ADP-ribose] polymerase 14-like	3.60012	0.971808	85.3655	5.28757e-10	2.76118e-08	0.548228	0.269124	0.644441	0.132249	0	0.390584	3.61531	2.05941	4.42958	4.54722	2.47793	6.95257	3.73832
ENSSSAG00000084155	ENSSSAT00000219906	2	73872511	73873964	+		GTPase IMAP family member 7-like	5.92166	4.64836	102.593	5.31322e-10	2.77051e-08	0.432752	0.566133	1.89517	0.179627	1.83722	0.472512	6.77157	79.7386	40.3967	84.086	28.5323	91.2683	49.767
ENSSSAG00000043089	ENSSSAT00000192780	18	78559878	78578941	-		serine/threonine-protein phosphatase 2A 56 kDa regulatory subunit beta isoform-like	2.70981	2.06235	85.2763	5.34685e-10	2.78396e-08	0.369749	0.0888647	0.233251	0.128349	0.158494	0.178556	1.31665	1.9837	0.720945	0.95271	1.10528	1.60487	0.969452
ENSSSAG00000119808	ENSSSAT00000163076	22	16979260	17008376	+		death-inducer obliterator 1-like isoform X3	2.66309	1.3245	85.2227	5.38281e-10	2.79859e-08	0.34306	0.454577	0.637882	0.55638	0.137086	0.292557	1.93752	1.52685	2.75237	3.16355	2.30133	3.6486	2.00204
ENSSSAG00000066916	ENSSSAT00000113460	9	134901919	134905241	+	rbm7	RNA-binding protein 7 isoform X1	1.05324	4.21682	85.1972	5.40007e-10	2.80346e-08	8.68075	8.14473	10.9027	9.11943	6.84223	8.52615	16.7614	16.1725	19.1837	16.7455	14.638	23.0517	14.5106
ENSSSAG00000074681	ENSSSAT00000072678	16	58704000	58811386	-	CYFIP1	cytoplasmic FMR1-interacting protein 1 homolog	1.53287	1.74804	85.153	5.42998e-10	2.81488e-08	0.697309	0.693447	0.463821	0.439572	0.326967	0.518619	1.7712	2.05038	1.27877	1.40448	1.14465	1.39595	1.18675
ENSSSAG00000008813	ENSSSAT00000019993	16	78797555	78840701	-	kpnb3	importin-5	-2.69756	2.60742	87.1574	5.67835e-10	2.93935e-08	2.69405	2.77106	1.47115	2.82573	3.05349	3.82779	0.828513	0.696391	0.202691	0.20479	0.407887	0.183442	0.35567
ENSSSAG00000063056	ENSSSAT00000103225	19	61328226	61330220	-		endonuclease domain-containing 1 protein-like	1.53851	4.02146	84.4983	5.89523e-10	3.04718e-08	8.55515	10.0518	9.23227	13.1803	9.61303	8.39327	44.6887	32.3446	26.1615	28.3207	19.1955	23.3182	19.4894
ENSSSAG00000091128	ENSSSAT00000194661	2	21841517	21858446	+	M6PR	cation-dependent mannose-6-phosphate receptor-like isoform X1	0.699434	4.86084	83.9672	6.30395e-10	3.25372e-08	8.45467	6.98628	8.59773	7.52617	7.89095	7.4882	12.9923	13.0826	11.0674	12.4188	10.7847	14.7104	10.4984
ENSSSAG00000006189	ENSSSAT00000013274	10	13428658	13433711	+	MOB3C	MOB kinase activator 3C-like	1.09762	4.65839	83.8919	6.36435e-10	3.28013e-08	10.4218	11.2021	8.42475	10.0423	6.9804	8.36537	21.1184	22.0351	20.1213	21.9413	13.5264	17.7691	16.1159
ENSSSAG00000083357	ENSSSAT00000227023	12	13715008	13720272	+		GTPase IMAP family member 4-like isoform X1	3.22348	4.27247	94.437	6.40745e-10	3.29757e-08	2.31335	1.7473	2.57384	1.66909	2.10567	0.588653	10.277	12.264	19.0352	19.933	12.454	24.0506	16.448
ENSSSAG00000119057	ENSSSAT00000252652	1	83450879	83502335	-		E3 ubiquitin-protein ligase RNF213	3.12062	2.88136	88.5895	6.42077e-10	3.29965e-08	0.178303	0.381106	0.537083	0.358166	0.361718	0.0730269	1.83127	3.27881	2.65746	2.42172	2.79866	3.27534	2.39255
ENSSSAG00000077221	ENSSSAT00000142934	3	15323653	15329083	+	IFI30	gamma-interferon-inducible lysosomal thiol reductase-like	2.11286	5.62286	90.7554	6.45444e-10	3.31216e-08	28.6541	33.576	24.1798	30.4959	26.6768	25.1033	192.609	154.341	105.271	100.749	48.7094	104.439	120.047
ENSSSAG00000053096	ENSSSAT00000083815	22	4717089	4726160	+		uncharacterized protein LOC106582662 isoform X2	1.21437	3.71126	83.5336	6.66027e-10	3.41001e-08	2.7749	2.49736	2.60952	2.34286	2.28318	2.0502	5.0738	5.61958	5.76409	6.81824	4.49539	5.25938	4.713
ENSSSAG00000086256	ENSSSAT00000199001	7	66454712	66461063	-		tetraspanin-8-like isoform X1	2.38507	5.00893	91.8804	6.66429e-10	3.41001e-08	15.4792	13.6719	11.4979	8.55726	13.6009	10.4103	90.8094	48.9702	99.7722	53.2719	35.819	49.5906	47.6606
ENSSSAG00000001776	ENSSSAT00000003754	3	71714810	71739204	+	RAC2	ras-related C3 botulinum toxin substrate 2-like	1.90612	4.9556	88.2256	6.72546e-10	3.43636e-08	6.37676	5.34905	6.21305	7.17824	6.60379	4.81289	31.959	23.1646	27.6294	24.673	10.3649	20.7437	15.4734
ENSSSAG00000047892	ENSSSAT00000074075	21	29265325	29272185	+	KLHL6	kelch-like protein 6	2.79102	4.61969	93.1057	6.83602e-10	3.48784e-08	3.35212	4.36428	3.70056	3.65641	3.57443	2.56536	37.0266	25.6502	29.3868	29.4936	6.44569	24.3537	13.2325
ENSSSAG00000117973	ENSSSAT00000180539	6	35456430	35457724	+		interferon-induced very large GTPase 1-like	5.89992	2.65593	93.3902	6.89613e-10	3.50844e-08	0.837592	0	1.02608	0.327616	0	0.109369	13.8837	36.834	29.8463	9.93773	9.19635	41.1342	23.7718
ENSSSAG00000100681	ENSSSAT00000187587	CAJNNT020000845.1	233266	269324	+		OTU domain-containing protein 4-like	1.16842	6.03753	83.2602	6.89594e-10	3.50844e-08	7.57293	7.45168	8.84706	8.68161	7.20625	6.2196	12.8477	12.6765	16.0223	17.2134	16.0259	22.6205	17.4888
ENSSSAG00000094156	ENSSSAT00000245996	1	11697675	11736459	-	ID3		1.36555	4.3721	83.1868	6.96064e-10	3.53452e-08	6.80183	10.5939	8.6625	12.1648	11.8894	8.91815	35.4369	24.3535	22.1237	27.1936	18.2888	29.0918	14.9618
ENSSSAG00000039825	ENSSSAT00000055974	15	29785735	29808160	+	RNF8	E3 ubiquitin-protein ligase RNF8	1.53471	2.19098	83.1616	6.98304e-10	3.53748e-08	2.07084	1.37442	1.99677	1.30348	1.64281	1.93988	6.67692	5.6471	3.96634	3.71586	3.82715	6.45875	3.58109
ENSSSAG00000086861	ENSSSAT00000165583	3	27822439	27856105	-	MYH7	myosin-6	-1.20535	12.6148	83.1301	7.01121e-10	3.54669e-08	837.806	689.869	602.985	757.583	668.716	762.809	211.858	400.666	243.132	247.482	387.2	247.415	355.89
ENSSSAG00000043072	ENSSSAT00000063413	8	15277683	15288221	-		probable E3 ubiquitin-protein ligase HERC3	4.75112	-0.27871	83.0258	7.10503e-10	3.58905e-08	0.0801928	0	0	0.0672238	0	0.0668248	1.22395	0.580621	1.20274	1.27772	1.62658	1.53032	1.20182
ENSSSAG00000074789	ENSSSAT00000088883	3	18655997	18735879	+	TOX	thymocyte selection-associated high mobility group box protein TOX-like isoform X1	4.13759	0.0956516	82.9084	7.21236e-10	3.63295e-08	0	0	0	0	0.168493	0.0578515	1.09539	0.7919	0.818724	0.686144	0.623733	0.904573	0.507777
ENSSSAG00000104653	ENSSSAT00000161328	25	45713882	45756350	-		interleukin-10 receptor subunit beta-like	2.24185	2.0389	82.9116	7.20945e-10	3.63295e-08	0.55327	0.414782	0.574101	0.595876	0.642959	0.656122	3.19671	3.85773	1.46277	2.7499	1.88538	3.67921	1.79612
ENSSSAG00000078145	ENSSSAT00000145588	29	27684647	27693156	-		eotaxin-like	3.09006	1.01843	82.4621	7.63648e-10	3.84114e-08	0.384849	0.566766	0.194347	1.11404	0.709839	0.913952	7.39746	9.11423	5.01208	5.00302	2.68742	4.46583	4.99146
ENSSSAG00000078151	ENSSSAT00000244746	29	27693301	27727598	-		uncharacterized serine-rich protein C215.13-like isoform X1	5.16436	3.70788	95.254	7.81026e-10	3.91747e-08	0.316767	0.233251	0.595775	0.535277	0.584264	0.677041	28.0314	28.448	16.5206	17.3544	1.11551	25.41	7.05646
ENSSSAG00000074112	ENSSSAT00000133689	15	40955292	40972626	-		uncharacterized protein LOC106571437	3.34406	0.554095	82.1902	7.90786e-10	3.96084e-08	0	0.343474	0.206933	0.0839659	0.163224	0.107768	1.62307	2.18405	1.43916	1.37878	1.96953	1.21	1.18103
ENSSSAG00000083711	ENSSSAT00000082608	26	22600788	22607069	-	IRF8	interferon regulatory factor 8-like isoform X1	1.6748	2.92624	82.1183	7.98134e-10	3.99202e-08	2.81673	2.39192	2.53041	2.58979	2.5102	2.35852	11.0989	11.4463	7.63491	6.63037	5.24108	6.41688	6.52279
ENSSSAG00000074299	ENSSSAT00000134282	15	6015952	6069486	+		uncharacterized protein LOC106570908	1.76315	2.40186	82.0646	8.03673e-10	4.01407e-08	0.300222	0.600806	0.333671	0.382631	0.358932	0.279459	1.35109	1.86149	0.905204	1.19099	1.20213	1.17076	0.987777
ENSSSAG00000042069	ENSSSAT00000246793	25	3332298	3362600	-	IRF2	interferon regulatory factor 2-like isoform X2	1.00134	3.79723	81.9951	8.10896e-10	4.04447e-08	3.39423	3.58788	3.91107	3.79816	4.20021	3.05071	6.79343	9.22735	6.8578	7.4892	5.24213	8.52258	5.43329
ENSSSAG00000054572	ENSSSAT00000238906	27	24354621	24357419	+	SNRPD1	small nuclear ribonucleoprotein Sm D1	0.969494	4.40701	81.9652	8.14029e-10	4.05441e-08	26.2852	30.6931	19.1676	24.0844	26.112	29.3532	63.0678	52.5168	44.9908	53.027	38.0723	50.3085	39.9035
ENSSSAG00000116687	ENSSSAT00000198597	28	6764137	6787846	-	pcgf5b	polycomb group RING finger protein 5-B-like isoform X1	1.37394	3.11448	81.6975	8.42635e-10	4.19102e-08	0.890214	1.0859	1.14128	1.29043	1.04482	1.05058	2.6109	2.31278	2.69714	3.07208	1.83349	4.05668	2.29924
ENSSSAG00000007725	ENSSSAT00000253816	11	109867568	109927340	+		complement C1q subcomponent subunit C precursor	1.55945	5.07773	83.5711	8.47088e-10	4.20728e-08	19.1052	20.8229	16.8949	15.7752	12.4144	13.9462	73.5785	53.4284	52.7999	36.9488	39.1007	33.4566	37.5559
ENSSSAG00000016020	ENSSSAT00000029956	16	78771164	78796071	-	UBE3A	ubiquitin-protein ligase E3A isoform X1	3.28309	0.729937	81.5161	8.62636e-10	4.27853e-08	0.213925	0.091379	0.0638715	0.100698	0	0	0.744687	0.70273	0.599874	0.757949	0.756132	1.00611	0.666457
ENSSSAG00000008494	ENSSSAT00000018956	12	79125869	79128990	-	MAFB	transcription factor MafB-like	2.11416	5.73786	88.4028	8.74461e-10	4.33114e-08	12.0942	11.9627	11.2558	10.3616	9.90313	9.5317	69.9988	46.528	61.4923	50.3179	16.5837	45.4187	26.1511
ENSSSAG00000098140	ENSSSAT00000251902	12	92164041	92177335	+	Prr13	proline-rich protein 13	1.10975	4.98355	81.2283	8.9541e-10	4.42258e-08	16.8148	15.4702	21.2156	18.3316	15.0244	20.1869	44.0511	32.2835	34.5775	40.7535	28.6455	46.8458	31.6304
ENSSSAG00000110697	ENSSSAT00000254390	CAJNNT020002452.1	104802	207333	-	PANK4	uncharacterized protein LOC106591917 isoform X1	2.28433	2.88886	82.2334	9.0102e-10	4.44412e-08	0.466644	0.248464	0.345693	0.377545	0.574419	0.340387	1.87906	1.72405	2.17516	1.59245	1.33557	2.84172	1.35971
ENSSSAG00000065907	ENSSSAT00000111268	5	17803729	17818190	-	fermt3b	fermitin family homolog 3-like	2.202	4.5108	87.2521	9.03599e-10	4.45066e-08	3.98992	5.02451	4.68148	5.84304	4.63096	3.64535	30.2596	23.7822	25.8724	24.1572	7.4129	20.5561	12.2881
ENSSSAG00000065659	ENSSSAT00000110104	18	66119453	66238902	+		interferon-induced very large GTPase 1-like isoform X1	6.40962	0.36182	108.452	9.29088e-10	4.56988e-08	0	0	0.0183477	0	0	0	0.570304	1.07464	0.2981	0.532292	0.402654	0.483976	0.332452
ENSSSAG00000037652	ENSSSAT00000054656	16	41578405	41589525	+		ankyrin repeat domain-containing protein 13C-A isoform X1	0.975933	4.78064	80.7797	9.49182e-10	4.66227e-08	13.1846	16.1638	13.1749	14.6708	15.7082	15.1721	26.334	29.9154	28.2478	27.36	19.2949	35.817	27.3105
ENSSSAG00000074213	ENSSSAT00000134003	3	13944861	13958038	-	GTF2B	transcription initiation factor IIB isoform X1	1.74952	2.79635	80.7249	9.55993e-10	4.68925e-08	8.00462	11.1624	9.59479	5.42648	8.96537	9.2667	42.1618	45.3553	19.3915	20.3413	27.4838	30.7534	15.527
ENSSSAG00000044857	ENSSSAT00000067330	15	87982576	88004243	+		CD63 antigen	0.9933	5.64473	80.6065	9.70865e-10	4.75563e-08	48.4056	44.0056	45.4088	37.9415	36.8411	39.5095	107.324	99.6443	74.2024	81.2478	55.8313	79.8177	67.2478
ENSSSAG00000061188	ENSSSAT00000092655	9	93720544	93730255	+	SMAD5	mothers against decapentaplegic homolog 5	0.856663	5.22365	80.5831	9.73838e-10	4.76364e-08	22.6565	21.8	17.986	18.9815	19.5189	18.0371	42.8277	39.3831	36.2292	36.0308	27.6912	32.415	26.9216
ENSSSAG00000055828	ENSSSAT00000177778	9	119297563	119311982	+		tapasin-related protein-like isoform X2	2.80482	1.53921	80.5404	9.79287e-10	4.78371e-08	0.556302	0.476517	0.684738	0.178296	0.0703796	0.245779	4.33302	3.48078	1.92568	1.95308	2.21514	2.34077	1.43927
ENSSSAG00000046528	ENSSSAT00000071074	2	51595650	51602099	-		dispanin subfamily A member 2b-like	3.20284	4.10911	89.8512	1.02268e-09	4.98883e-08	20.1229	18.9804	23.2333	12.0833	17.6316	22.6601	272.192	272.481	163.386	178.638	51.7224	172.675	98.0744
ENSSSAG00000032055	ENSSSAT00000046979	9	138804399	138809245	-	serpinh1b	serpin H1-like	1.58232	2.64921	80.1505	1.03053e-09	5.02026e-08	1.44544	1.1353	2.17486	1.18552	1.79958	2.47173	5.69517	4.69854	4.67579	5.52569	4.9122	5.5687	3.41466
ENSSSAG00000117584	ENSSSAT00000216121	1	150634906	150638468	+		ras-related protein Rab-7a-like	0.928533	5.92838	80.1211	1.03451e-09	5.03274e-08	20.005	16.7761	18.8435	18.2969	16.9533	17.6054	40.8667	36.1712	35.3922	35.4778	21.1548	34.2841	28.4341
ENSSSAG00000067382	ENSSSAT00000114830	23	45109924	45114544	-		transcription factor PU.1-like	1.85279	2.72492	80.0988	1.03754e-09	5.04057e-08	3.03534	3.07502	3.71425	4.10838	2.87308	2.5745	17.0109	11.1439	12.8682	13.3496	6.06537	10.3755	7.94489
ENSSSAG00000116580	ENSSSAT00000156643	24	41492678	41501824	+		uncharacterized protein LOC106606603 isoform X1	4.94347	0.451868	80.0615	1.04262e-09	5.05835e-08	0.0673132	0	0	0	0	0	0.545589	0.384314	0.284187	0.34505	0.321732	0.588477	0.308374
ENSSSAG00000000816	ENSSSAT00000001495	4	40469397	40471572	-	SAT1	diamine acetyltransferase 1	3.33095	5.87533	92.876	1.04613e-09	5.06452e-08	37.1163	24.5931	25.5307	24.7196	21.6137	25.8091	395.444	246.475	314.605	384.628	67.1609	267.468	122.894
ENSSSAG00000082255	ENSSSAT00000124838	2	35013339	35019409	-	CTSK	cathepsin K-like	0.897502	6.00221	80.0211	1.04817e-09	5.06452e-08	43.1194	55.3596	42.6239	41.6497	42.1643	42.704	111.638	91.8015	78.9589	68.0791	64.4743	74.2007	71.0644
ENSSSAG00000035938	ENSSSAT00000051750	9	143714038	143717307	+		major histocompatibility complex class I-related gene protein-like isoform X2	1.83113	3.42959	79.9089	1.06372e-09	5.12589e-08	2.91758	4.79527	7.09682	3.64786	4.27065	4.4173	14.2295	21.5738	17.6484	15.6997	8.20534	22.0023	10.2685
ENSSSAG00000085838	ENSSSAT00000159252	2	51602812	51643247	-			3.40137	0.931971	79.9087	1.06375e-09	5.12589e-08	0.785725	0.196607	0.184211	1.23405	0.658728	1.06896	11.2222	7.5013	7.7413	10.1767	5.67644	5.37929	3.21355
ENSSSAG00000080948	ENSSSAT00000154083	19	19324605	19465074	+		supervillin-like isoform X5	-1.20492	4.59264	79.8715	1.06896e-09	5.14403e-08	5.55697	5.46596	4.38581	5.18525	5.15904	5.92075	2.0262	2.64185	1.47977	1.65809	2.55776	2.33155	2.71054
ENSSSAG00000054585	ENSSSAT00000087184	14	91491721	91524834	-	fam83hb	protein FAM83H-like	2.35385	5.90035	88.2008	1.11074e-09	5.33783e-08	4.93962	3.63807	2.76853	3.80899	3.63682	3.54195	17.1913	17.3461	22.4883	24.4147	5.69163	25.5327	14.6751
ENSSSAG00000057152	ENSSSAT00000093143	5	60792118	60798416	-		Sorcin	0.987141	6.32569	79.4944	1.12336e-09	5.39124e-08	83.5992	78.9602	83.1712	76.1077	79.3642	80.8245	186.91	140.805	182.264	165.523	98.8052	163.111	131.234
ENSSSAG00000007453	ENSSSAT00000167280	20	8113239	8124212	+	tspan36	tetraspanin-3-like isoform X2	2.23088	2.08062	79.3844	1.13979e-09	5.46271e-08	1.624	1.61394	1.88923	1.0906	1.06415	0.762696	7.2901	9.31803	5.31757	4.69273	6.9712	5.54201	3.72731
ENSSSAG00000098082	ENSSSAT00000130639	7	43000606	43068596	+	PLXNC1	plexin-C1-like isoform X1	3.31347	1.68868	79.8468	1.14585e-09	5.48434e-08	0.702901	0.933121	0.812476	0	0.576678	0	5.3642	4.6506	7.43568	5.3054	2.93076	5.33295	3.19862
ENSSSAG00000043624	ENSSSAT00000064556	10	15406217	15415396	-	vcam1b	LOW QUALITY PROTEIN: vascular cell adhesion protein 1	2.5284	3.40663	83.1101	1.18237e-09	5.64396e-08	1.09397	1.10986	0.925892	0.950032	0.874608	0.786672	8.55824	7.11201	4.77974	5.16318	2.07526	6.73664	3.18346
ENSSSAG00000096117	ENSSSAT00000179003	2	74933531	74976762	-		CD97 antigen-like	1.87246	3.22009	78.9849	1.20163e-09	5.72818e-08	1.51827	1.01263	1.04584	0.775786	0.530306	0.948506	3.85229	3.73448	4.23284	3.69468	1.51416	4.10127	2.71947
ENSSSAG00000060574	ENSSSAT00000099407	6	6102962	6104004	-			4.83705	0.218926	78.9353	1.20956e-09	5.75826e-08	0	0	0	0	0	1.70586	12.2053	11.6028	5.02951	10.3755	11.6421	8.89102	9.4273
ENSSSAG00000067297	ENSSSAT00000188964	5	48689673	48714981	-	CALHM6	protein FAM26F-like	1.72872	3.13172	78.8448	1.22415e-09	5.81997e-08	2.24915	2.54405	2.52318	1.61251	1.92835	1.73799	10.3727	6.48624	8.47813	7.33175	4.87263	5.64883	3.60768
ENSSSAG00000093854	ENSSSAT00000165860	25	7749099	7756144	-		Serine/threonine-protein kinase 17B	2.09599	3.1449	79.4115	1.22777e-09	5.82934e-08	0.492858	0.83913	0.988959	0.85111	0.546955	0.441337	4.34498	2.70446	3.87092	2.76322	1.44503	2.89334	1.97769
ENSSSAG00000119246	ENSSSAT00000203072	16	26677751	26679956	+			1.90848	10.8387	84.5516	1.23382e-09	5.85026e-08	1127.29	1768.17	1786.64	1364.81	1617.71	745.637	4953.43	3783.13	6268.21	6149.22	3530.6	5420.68	5066.84
ENSSSAG00000037277	ENSSSAT00000052615	3	86807859	86817089	+	SYNGR2	synaptogyrin 2-like	0.979825	6.01216	78.7669	1.23689e-09	5.85703e-08	33.5178	26.9828	30.4249	27.6345	27.9442	27.7934	66.7351	75.5322	48.5965	48.228	39.7189	68.2713	41.461
ENSSSAG00000107272	ENSSSAT00000183160	10	91573918	91587543	+	malt3	mucosa-associated lymphoid tissue lymphoma translocation protein 1-like	1.41414	4.35159	78.5718	1.26938e-09	6.0029e-08	5.5331	6.01657	5.75122	5.3391	4.7269	5.14857	17.4611	16.3504	15.2012	16.8597	6.07743	16.0047	9.55082
ENSSSAG00000084145	ENSSSAT00000207659	6	33395382	33397302	-	junbb	transcription factor jun-B-like	2.12193	3.60494	80.8334	1.27273e-09	6.01075e-08	3.30206	3.30867	3.69038	2.56217	3.99042	4.16351	17.2648	17.8362	18.102	18.3246	5.78338	17.8543	8.24296
ENSSSAG00000015288	ENSSSAT00000028831	7	24510675	24539322	-		thioredoxin-like	1.54247	4.35657	78.94	1.2976e-09	6.12008e-08	33.9401	34.6565	35.8455	42.5297	48.6121	36.7196	167.857	114.779	117.286	118.772	63.405	107.203	74.4476
ENSSSAG00000053852	ENSSSAT00000085482	5	56734880	56737859	-	PYCARD	apoptosis-associated speck-like protein containing a CARD	1.59713	2.47245	78.3594	1.30578e-09	6.15051e-08	7.82649	6.24045	9.15207	10.6236	6.08752	6.10965	25.0832	24.5633	26.1326	22.6782	12.5308	26.9703	18.6579
ENSSSAG00000056908	ENSSSAT00000092689	5	8289814	8323557	-	TGFBI	transforming growth factor-beta-induced protein ig-h3 isoform X1	1.7759	1.78795	78.131	1.3462e-09	6.3325e-08	0.77833	0.658613	0.63539	0.494543	0.716597	0.660349	2.86793	2.28456	2.58086	1.86964	1.48368	1.81943	2.31492
ENSSSAG00000109741	ENSSSAT00000207336	19	8386702	8393210	+		E3 ubiquitin-protein ligase TRIM39-like	2.68372	0.361272	78.0633	1.35843e-09	6.38157e-08	0.149935	0.18646	0.0847636	0.120562	0.0341584	0.039875	0.661422	0.708084	0.629953	0.630326	0.744679	0.687694	0.494123
ENSSSAG00000002744	ENSSSAT00000005832	3	60397122	60402719	-	CNP	2',3'-cyclic-nucleotide 3'-phosphodiesterase-like isoform X1	1.03723	5.69594	77.8897	1.39035e-09	6.52291e-08	15.2734	13.8493	11.8597	13.9812	13.4997	17.641	34.7093	32.7305	27.5144	28.1701	19.7867	32.2829	23.3899
ENSSSAG00000095593	ENSSSAT00000216880	24	10412717	10424301	+	VAMP5	vesicle-associated membrane protein 5-like isoform X1	1.73383	3.6275	77.9229	1.40652e-09	6.59009e-08	9.73823	7.53673	5.17669	3.84743	4.76412	8.35369	24.1301	26.6968	15.9382	19.1507	17.0385	26.804	17.4952
ENSSSAG00000095049	ENSSSAT00000169870	9	122070311	122071916	-		histone H3.3	0.619403	5.77293	77.7589	1.41494e-09	6.61208e-08	59.439	55.8802	61.8741	58.1039	64.1132	60.2867	93.441	90.6588	90.0629	87.1561	86.0292	90.3005	81.034
ENSSSAG00000096386	ENSSSAT00000232921	CAJNNT020001771.1	47675	58780	-	ftr87	tripartite motif-containing protein 16-like	2.25988	3.74984	81.5426	1.41488e-09	6.61208e-08	2.94716	2.03086	4.42437	1.15439	2.17272	1.30387	15.381	8.39477	9.02094	8.51817	13.1935	12.1479	8.83396
ENSSSAG00000042362	ENSSSAT00000062090	3	72635499	72647077	-	CORO1A	coronin-1A isoform X1	1.64117	2.82968	77.57	1.45127e-09	6.77299e-08	3.28418	2.07694	4.24917	4.03281	2.9434	3.83013	13.5638	10.4802	9.15587	10.2161	7.14929	10.1937	11.0789
ENSSSAG00000041857	ENSSSAT00000060408	3	37493134	37522440	-	casp20	caspase-8-like	1.49257	2.7582	77.5362	1.45786e-09	6.79483e-08	4.00402	1.80825	3.62427	2.8197	1.83538	2.88197	10.9098	7.31122	8.08051	8.33381	5.29493	7.59041	5.99829
ENSSSAG00000039055	ENSSSAT00000231538	2	25885952	25911103	+		FXYD domain containing ion transport regulator 5a precursor	1.94103	3.5216	78.5674	1.47401e-09	6.8611e-08	3.51633	4.31003	4.08308	5.24175	3.48563	4.28193	22.7965	19.134	19.1753	15.6187	7.12522	13.2733	10.8178
ENSSSAG00000093647	ENSSSAT00000247828	5	41451466	41495334	+	EGR1	early growth response protein 1-like	2.96972	4.51568	86.8819	1.47764e-09	6.86902e-08	1.54217	1.46002	1.60564	3.08403	2.39444	2.63672	15.0024	19.489	16.845	22.7073	4.05122	23.1494	11.5913
ENSSSAG00000005926	ENSSSAT00000013114	11	90562968	90568912	+	fermt3a	fermitin family homolog 3-like	2.51271	2.61676	78.6595	1.48663e-09	6.90177e-08	1.30818	1.30121	0.817775	1.09138	0.257606	1.08638	8.72787	5.86937	6.90381	5.39768	2.57325	4.59267	3.39495
ENSSSAG00000045264	ENSSSAT00000246881	5	32332899	32342039	+		CD97 antigen-like	2.97176	1.68947	77.5726	1.49156e-09	6.91565e-08	0.365959	0.649352	0.848089	0.127905	0.487858	0.244598	6.89504	3.29713	3.28069	3.42221	2.49508	2.55528	2.53967
ENSSSAG00000120873	ENSSSAT00000197695	3	59399505	59447886	-	LASP1	LIM and SH3 domain protein 1-like	1.10826	6.19965	77.2984	1.50526e-09	6.97008e-08	12.2968	12.1017	10.9453	12.735	10.2442	11.5427	33.1663	27.3049	25.3828	25.6621	17.5786	22.8236	17.1928
ENSSSAG00000048434	ENSSSAT00000075079	18	64325468	64332573	-	FCER1G	high affinity immunoglobulin epsilon receptor subunit gamma-like isoform X1	1.61228	3.39307	77.2861	1.50775e-09	6.97252e-08	44.8298	48.5279	62.6964	49.323	42.4034	42.5852	184.132	157.081	160.326	161.386	110.011	113.101	111.815
ENSSSAG00000000349	ENSSSAT00000254003	2	73546805	73556497	+		serine/threonine-protein kinase 10-like isoform X1	5.59637	0.0220066	77.1699	1.53155e-09	7.07338e-08	0	0	0	0	0.0829382	0	1.61143	1.55077	0.946415	0.848251	0.369871	1.62145	0.523665
ENSSSAG00000077774	ENSSSAT00000145912	27	7418376	7434302	+	PREP	prolyl endopeptidase-like	1.88966	1.7399	77.0031	1.56641e-09	7.22498e-08	0.870815	0.348758	0.637737	0.656826	0.833887	0.613525	3.20955	3.29907	2.71492	1.98071	1.53343	2.27837	1.67535
ENSSSAG00000046644	ENSSSAT00000164450	15	19617124	19619486	-	fosab	proto-oncogene c-Fos-like	2.89066	1.59153	76.9803	1.57125e-09	7.2379e-08	0.638183	0.268528	0.943089	0.791736	0.504473	0.346418	3.98261	5.58831	3.44711	6.32102	1.44305	5.5859	3.4629
ENSSSAG00000082932	ENSSSAT00000221624	16	60135404	60156076	+		Cell division cycle 2-like protein kinase 6	3.20156	6.30656	88.948	1.59014e-09	7.31545e-08	10.7723	14.7944	8.29144	8.0145	8.69902	9.63897	154.178	110.573	73.2956	117.504	19.4928	119.201	33.6191
ENSSSAG00000080443	ENSSSAT00000152522	29	25023647	25041232	-		E3 ubiquitin-protein ligase RNF31-like	0.944659	6.02232	76.8659	1.59572e-09	7.33165e-08	12.9711	15.7917	14.8134	15.0237	13.225	10.8816	23.8131	25.8387	28.3111	25.6832	19.6725	30.7076	23.8529
ENSSSAG00000058809	ENSSSAT00000162619	11	87848518	87868445	-		poly [ADP-ribose] polymerase 14-like isoform X1	3.4615	1.68513	77.5629	1.61419e-09	7.3974e-08	0.602261	0	0.805811	0.219995	0	0.387011	3.1917	2.1925	4.77083	4.60617	2.50004	5.41523	2.62211
ENSSSAG00000099129	ENSSSAT00000254740	9	36675929	36870588	-	fut8a	alpha-(1,6)-fucosyltransferase-like	0.849092	3.92714	76.7647	1.61772e-09	7.40405e-08	2.8036	2.49387	2.59052	2.32283	2.35754	2.70011	5.07661	5.08274	4.38403	4.50058	2.97195	4.75177	4.12685
ENSSSAG00000076338	ENSSSAT00000140215	1	64200497	64235433	+		Tumor necrosis factor receptor superfamily member 6 precursor	1.4068	3.64151	76.7524	1.62042e-09	7.40688e-08	2.22064	2.80314	3.54575	2.92987	2.67491	2.02336	8.62779	9.34383	6.321	6.51989	5.01832	7.83213	5.00281
ENSSSAG00000080169	ENSSSAT00000151631	4	79725704	79729334	+	EGR1	early growth response protein 1-like	2.40154	4.7976	84.2782	1.65382e-09	7.54982e-08	2.7919	4.49778	3.1506	4.25645	3.08999	5.41127	18.2068	23.3338	19.8457	25.359	5.6672	29.8631	15.7779
ENSSSAG00000010060	ENSSSAT00000022810	6	40730439	40751638	+	STAT3	signal transducer and activator of transcription 3-like isoform X7	0.966537	6.13834	76.5747	1.65992e-09	7.56795e-08	14.3137	13.412	12.9529	11.3201	11.2514	11.544	23.7699	22.434	25.2067	26.4109	15.9664	30.4424	18.9883
ENSSSAG00000061118	ENSSSAT00000100225	9	141903727	141909272	+	ITM2C	integral membrane protein 2C-like	0.714267	6.40451	76.3548	1.71022e-09	7.77732e-08	51.9938	49.6548	46.7192	49.6135	44.6215	42.6878	81.5112	90.3564	71.8324	70.6134	59.3833	89.7715	62.2131
ENSSSAG00000095939	ENSSSAT00000179325	25	26452989	26649953	-	Ttn	titin-like isoform X23	-0.936257	9.00439	76.3251	1.71713e-09	7.79881e-08	11.1032	10.2729	9.08798	10.6148	10.4064	11.9197	4.19766	6.66902	4.26237	4.50473	6.92448	4.35206	6.14289
ENSSSAG00000046405	ENSSSAT00000192006	10	41334909	41367476	+	cyldl	ubiquitin carboxyl-terminal hydrolase CYLD-like	1.63884	2.08453	76.3136	1.71982e-09	7.80107e-08	0.512215	0.646636	0.910597	0.779555	0.886246	0.601069	2.90479	2.49359	1.61032	2.43712	1.5215	2.73664	1.65701
ENSSSAG00000116708	ENSSSAT00000194475	12	62679880	62699496	-			2.31478	2.36563	76.1725	1.75315e-09	7.9421e-08	0.522165	0.6493	1.11242	0.509879	0.612861	0.301855	3.70921	3.91113	3.40029	2.07324	1.49675	4.78232	1.66888
ENSSSAG00000110550	ENSSSAT00000198299	1	130366466	130372948	+	ube2l3a	ubiquitin-conjugating enzyme E2 L3-like	1.47639	4.3926	76.277	1.80555e-09	8.15869e-08	13.0843	9.76537	7.80535	11.0093	10.4864	10.9158	29.0741	29.1247	34.0217	33.7765	14.7426	33.5502	21.8088
ENSSSAG00000074758	ENSSSAT00000135696	21	18882674	18891480	+		interferon alpha/beta receptor 1a-like isoform X2	1.72761	2.41244	75.9408	1.8094e-09	8.16571e-08	1.61086	1.2442	1.89357	2.96594	1.34223	0.841616	7.10585	6.95666	4.58677	3.7694	5.24942	5.60779	3.80546
ENSSSAG00000063523	ENSSSAT00000104489	15	85444592	85475822	-		F-box only protein 6-like isoform X1	2.6451	4.33329	83.6201	1.83586e-09	8.27465e-08	5.81463	3.53616	2.99251	3.20792	3.95745	6.12326	39.744	28.532	26.5045	32.4094	6.87105	29.9974	16.7839
ENSSSAG00000007975	ENSSSAT00000017689	CAJNNT020004177.1	526832	528783	-		BTB/POZ domain-containing protein KCTD12-like	1.49959	3.50449	75.7535	1.85628e-09	8.35609e-08	4.29568	5.22206	4.90293	5.33845	4.89441	4.55966	13.2767	11.7821	18.241	16.0487	9.50276	13.6242	9.64358
ENSSSAG00000007919	ENSSSAT00000141028	12	29551194	29554878	-		RING finger protein 135 isoform X3	1.78095	1.57367	75.6592	1.88038e-09	8.45385e-08	0.769361	0.689969	0.903201	0.800991	0.818559	1.06072	3.22269	2.29614	3.04768	2.67669	3.44068	2.81967	1.99377
ENSSSAG00000109807	ENSSSAT00000164729	6	90241037	90244190	+	fosab	proto-oncogene c-Fos-like	4.36865	1.795	78.5947	1.91322e-09	8.57981e-08	0.0925569	0.363488	0.391682	0.26793	0.256076	0	3.8054	6.69923	4.35504	6.49746	0.947951	6.70201	4.81326
ENSSSAG00000044993	ENSSSAT00000067560	14	93667456	93670321	-		tumor necrosis factor alpha	3.09356	0.860959	75.3338	1.96611e-09	8.79482e-08	0.217787	0.520671	0.332478	0.0852866	0.326054	0.189502	3.07411	2.79411	2.76519	1.66648	1.15213	3.53638	1.71956
ENSSSAG00000016215	ENSSSAT00000030048	11	89707291	89710790	+	cfl1	cofilin-2-like	1.13115	8.98296	75.2858	1.97914e-09	8.82813e-08	401.931	372.433	349.84	384.415	364.895	486.057	1115.34	952.959	876.517	932.98	565.842	805.798	562.964
ENSSSAG00000033051	ENSSSAT00000048083	9	138941779	138974305	-	samsn1a	uncharacterized protein LOC106613068	2.6572	2.18955	75.9628	1.98101e-09	8.82813e-08	1.00351	0.666186	0.955844	0.785596	0.608851	0.927951	6.67529	4.46785	7.25029	5.37996	3.436	4.73576	3.12888
ENSSSAG00000095562	ENSSSAT00000167522	9	98731887	98742521	-	CLTB	clathrin light chain B isoform X1	1.12588	4.62378	75.2949	1.97666e-09	8.82813e-08	7.70454	7.13305	5.73252	5.61683	6.52488	7.56003	14.8976	18.2658	13.2371	16.7612	9.82809	14.7055	11.14
ENSSSAG00000070706	ENSSSAT00000123965	9	83592754	83601094	-	STING1	stimulator of interferon genes protein	2.5316	0.566632	75.1631	2.01278e-09	8.95849e-08	0.142314	0.349308	0.33458	0.137321	0.393739	0.135189	1.64563	2.44517	1.07618	0.986705	1.45755	1.51931	0.988819
ENSSSAG00000079646	ENSSSAT00000150106	10	117081676	117106099	+		uncharacterized protein LOC106561663 isoform X4	0.689957	5.48085	75.1062	2.02858e-09	9.01755e-08	6.09324	5.80988	5.56248	5.76839	5.74218	4.79025	8.67015	11.4034	7.0789	7.89184	8.50192	9.59132	8.14759
ENSSSAG00000070942	ENSSSAT00000124772	2	35006161	35011596	-	CTSS	Cathepsin S precursor	1.87762	5.30677	79.9945	2.06064e-09	9.14864e-08	16.575	17.7156	16.9928	19.359	17.6672	13.4743	113.832	62.322	65.9188	55.6217	31.2013	48.6445	44.5598
ENSSSAG00000092028	ENSSSAT00000191430	14	9501890	9504148	+	RGS13	regulator of G-protein signaling 21-like	1.94641	1.84561	74.9692	2.06722e-09	9.16409e-08	2.10245	1.02824	1.72354	1.2632	1.44878	1.98973	8.07353	6.7697	7.14973	6.24013	3.29101	6.07649	4.00224
ENSSSAG00000055262	ENSSSAT00000088759	9	21059185	21072747	-	DLST	dihydrolipoyllysine-residue succinyltransferase component of 2-oxoglutarate dehydrogenase complex, mitochondrial isoform X1	-0.852748	5.35084	74.9377	2.07619e-09	9.18328e-08	43.2639	39.6088	36.7491	40.7945	45.1824	51.3386	27.7575	25.1722	22.3752	20.3991	18.1127	20.1027	25.7177
ENSSSAG00000061846	ENSSSAT00000101322	9	31459330	31496111	+	EHD4	EH domain-containing protein 4	1.48832	4.84792	76.2272	2.09845e-09	9.27018e-08	7.37484	8.03202	5.10775	5.33709	5.76709	8.29046	23.811	19.9628	20.501	18.9154	14.0583	16.2913	11.7717
ENSSSAG00000109260	ENSSSAT00000217792	3	101749925	102153725	-	ftr87	tripartite motif-containing protein 16-like	2.11673	7.00834	81.9361	2.11141e-09	9.31587e-08	29.394	17.4975	48.2427	27.8772	27.6635	21.3615	115.615	112.383	112.613	108.687	141.587	137.84	107.807
ENSSSAG00000006525	ENSSSAT00000013877	17	68536084	68538697	+		E3 ubiquitin-protein ligase TRIM39-like	4.67696	0.390625	74.7964	2.11704e-09	9.32915e-08	0.543853	1.06791	0.511439	0	0	0	10.2484	10.6069	10.0531	7.54139	16.7101	8.07799	7.05371
ENSSSAG00000071444	ENSSSAT00000125973	24	8844389	8855205	-	si:ch211-241f5.3	leukocyte surface antigen CD53-like	2.06961	3.86512	77.7736	2.15817e-09	9.49863e-08	5.8886	5.68488	6.48582	5.64992	4.69633	4.36083	34.9258	18.9398	25.8987	21.5243	13.1738	21.9873	17.7237
ENSSSAG00000078885	ENSSSAT00000148305	21	15076401	15096281	-	IFIH1	interferon-induced helicase C domain-containing protein 1 isoform X1	1.94962	1.34052	74.5347	2.19501e-09	9.64881e-08	0.486793	0.573776	0.608659	0.32683	0.463069	0.363852	2.08152	2.84137	1.23498	1.0331	2.21395	1.94691	1.1213
ENSSSAG00000120120	ENSSSAT00000200933	12	8408203	8459491	+		vascular cell adhesion protein 1-like	0.994596	5.73813	74.2204	2.29272e-09	1.00535e-07	8.9682	7.44947	7.92039	7.80837	7.80089	9.3353	14.1368	16.9227	19.8986	16.0085	9.91743	18.0077	14.8728
ENSSSAG00000051533	ENSSSAT00000080685	2	12182813	12218174	+	CPQ	Plasma glutamate carboxypeptidase precursor	0.972278	4.90311	74.1783	2.30616e-09	1.00999e-07	13.3446	13.4623	11.0012	11.432	13.3033	11.4737	27.5045	26.624	25.5664	24.0582	16.7425	21.6231	20.7697
ENSSSAG00000104939	ENSSSAT00000190578	13	40338759	40348768	-	atp6ap1b	V-type proton ATPase subunit S1-like	1.0286	4.7027	74.1584	2.31254e-09	1.01154e-07	5.89306	5.1499	4.92451	6.67198	4.70245	5.25932	13.9858	14.0462	10.221	10.0638	8.17652	10.746	7.67809
ENSSSAG00000051839	ENSSSAT00000081383	11	94938938	94947141	-	il2rga	LOW QUALITY PROTEIN: cytokine receptor common subunit gamma-like	1.57081	3.34987	74.1012	2.33098e-09	1.01711e-07	3.66768	4.06667	4.96207	3.37188	4.90072	3.87647	14.3563	13.4982	12.9513	13.1927	9.1302	11.0863	9.01474
ENSSSAG00000056882	ENSSSAT00000092924	20	71487067	71515310	+	akap1b	A-kinase anchor protein 1, mitochondrial-like	-0.807786	4.85772	74.1079	2.32881e-09	1.01711e-07	8.30421	7.67779	5.97133	8.9997	7.43223	8.69676	4.06613	5.068	3.68734	3.95739	5.02669	4.23381	4.03508
ENSSSAG00000099194	ENSSSAT00000225161	10	56993774	57589396	+	LPP	lipoma-preferred partner homolog	0.832043	4.23323	74.0282	2.35474e-09	1.02622e-07	3.0912	2.80975	3.19978	2.56325	2.66438	2.77361	5.87028	5.13621	4.67404	4.99519	3.68083	5.73158	4.08788
ENSSSAG00000061450	ENSSSAT00000126448	25	14904482	14953428	+	zak	mitogen-activated protein kinase kinase kinase MLT-like isoform X2	1.25908	7.23011	74.2984	2.35831e-09	1.02652e-07	73.5194	85.3183	79.3898	73.3811	97.2246	80.2003	283.351	225.468	165.174	223.014	98.1545	201.192	130.073
ENSSSAG00000108572	ENSSSAT00000166847	15	22607118	22614209	+		zinc finger protein RFP-like	6.6723	0.0426803	88.4148	2.37287e-09	1.03115e-07	0	0	0	0	0	0	0.493503	0.660089	0.740086	0.754485	0.230829	0.928462	0.528866
ENSSSAG00000091833	ENSSSAT00000188937	CAJNNT020001286.1	195822	348519	+		tripartite motif-containing protein 16-like	2.61041	4.25815	81.143	2.37477e-09	1.03115e-07	2.89462	1.99163	4.59241	2.27545	2.4232	1.4125	21.6474	20.8814	13.7243	13.1741	10.7612	16.2312	11.8911
ENSSSAG00000119808	ENSSSAT00000240863	22	16979260	17008376	+		death-inducer obliterator 1-like isoform X3	2.52796	1.52202	73.8647	2.40894e-09	1.04472e-07	0.6329	0.841304	0.529843	0.403773	0.483288	0.439242	4.75359	5.19462	1.54118	2.47118	3.46917	3.0974	1.53523
ENSSSAG00000065225	ENSSSAT00000109007	6	20260249	20281839	-		lipopolysaccharide-induced tumor necrosis factor-alpha factor homolog	0.923677	6.89894	73.8494	2.4141e-09	1.04568e-07	83.4937	75.1374	76.2313	67.1675	61.7694	64.6187	167.197	142.856	120.104	157.777	96.2727	130.509	97.2777
ENSSSAG00000119152	ENSSSAT00000219175	19	5957705	5984383	+	CASP7	caspase-7	1.34325	1.50916	73.831	2.42027e-09	1.04708e-07	0.706167	0.668164	0.687991	0.822045	0.651758	0.945475	2.41939	2.5124	1.62268	1.71782	1.4653	1.9901	1.16503
ENSSSAG00000048179	ENSSSAT00000191717	3	53951020	54068567	-	sp100.1	nuclear body protein SP140-like isoform X2	1.50082	3.50991	73.6668	2.47634e-09	1.07003e-07	2.28257	2.1653	2.19058	1.92541	2.38542	1.90475	6.44596	5.39096	6.04284	6.90828	4.26607	7.39345	4.31693
ENSSSAG00000089065	ENSSSAT00000169854	3	53821779	53825946	-		stanniocalcin-like	1.34415	3.19839	73.4331	2.55853e-09	1.1042e-07	1.76533	2.0502	1.95981	2.29636	2.31425	1.63209	5.85427	5.43315	5.61584	5.41345	3.05821	5.02797	3.91823
ENSSSAG00000056173	ENSSSAT00000091088	26	33812608	33816582	+		E3 ubiquitin-protein ligase TRIM39-like isoform X2	1.49102	2.11024	73.3706	2.58101e-09	1.11256e-07	5.03336	4.00511	4.87451	3.63753	2.60745	4.02866	14.4162	13.5195	9.89851	13.1592	8.71035	9.2002	7.63962
ENSSSAG00000056888	ENSSSAT00000245175	13	8651842	8685055	-	SPECC1	uncharacterized protein LOC106566374 isoform X1	1.01441	5.64779	73.3578	2.58561e-09	1.11319e-07	4.88637	5.09472	4.86965	5.21896	5.75483	4.26319	13.3343	13.0399	8.57119	8.22602	8.10288	10.613	6.89474
ENSSSAG00000005879	ENSSSAT00000106722	7	47979416	47984924	-	HCLS1	hematopoietic cell-specific Lyn substrate 1	2.03281	2.97024	73.6164	2.62931e-09	1.12927e-07	2.32702	2.26738	1.82632	2.06423	1.69224	1.51979	13.0802	7.7712	9.91245	6.83954	3.55486	6.57935	5.987
ENSSSAG00000080172	ENSSSAT00000151641	4	79771851	79790463	-	HAVCR1	hepatitis A virus cellular receptor 1 homolog	1.98644	3.52598	74.7988	2.67951e-09	1.14944e-07	1.73203	2.34604	1.40266	2.30421	2.37984	1.51523	11.1611	8.2329	9.07763	5.30332	6.07127	7.10361	5.11097
ENSSSAG00000008813	ENSSSAT00000019895	16	78797555	78840701	-	kpnb3	importin-5	2.44906	1.79344	72.7295	2.82411e-09	1.21001e-07	0.206176	0.103632	0.268809	0.150192	0.18895	0	0.937603	0.992596	0.745856	0.706754	0.644974	0.952946	0.73682
ENSSSAG00000078121	ENSSSAT00000207773	27	22877141	22935461	+		growth factor receptor-bound protein 10-like isoform X1	-0.906278	3.69061	72.7101	2.83185e-09	1.21041e-07	1.12364	1.38604	1.0657	1.16118	1.00936	0.798605	0.658474	0.636373	0.413081	0.556698	0.581829	0.618266	0.44683
ENSSSAG00000085242	ENSSSAT00000228900	10	109051935	109053326	-		glucose-6-phosphate 1-dehydrogenase-like isoform X3	2.55887	0.532775	72.7176	2.82885e-09	1.21041e-07	0.377408	0.234782	0.236177	0.485948	0.601774	0.126603	2.9318	2.27928	1.71631	2.68026	1.22285	1.98632	1.35755
ENSSSAG00000095980	ENSSSAT00000194571	6	63942624	63951766	+	ABRACL	costars family protein ABRACL	1.64515	4.37922	74.4586	2.83795e-09	1.21156e-07	22.0733	20.1939	22.6448	19.6047	18.4313	22.2374	89.7303	80.3599	71.0833	70.2185	32.6447	62.8548	35.1405
ENSSSAG00000038591	ENSSSAT00000054069	5	59631922	59637722	-	tnfaip8l2a	tumor necrosis factor alpha-induced protein 8-like protein 2	1.80576	2.34074	72.628	2.86482e-09	1.22157e-07	2.05191	2.56291	2.37437	1.81554	2.63727	2.29245	10.1978	5.91348	9.09952	9.24124	5.31011	7.06212	7.02752
ENSSSAG00000120885	ENSSSAT00000234971	7	46194949	46204088	-		insulin-like growth factor I isoform X1	-1.62051	2.91177	72.5162	2.91036e-09	1.2395e-07	2.20383	1.91485	1.12437	2.30767	1.27115	2.40877	0.592555	1.07735	0.470301	0.328748	0.461831	0.510502	0.668676
ENSSSAG00000044891	ENSSSAT00000067353	10	84389291	84397779	+	COTL1	coactosin-like protein	1.50273	5.98511	74.7965	2.91518e-09	1.24007e-07	54.3441	50.2474	47.2846	53.9318	61.9614	73.6005	216.861	142.22	191.892	180.282	77.4025	160.028	116.404
ENSSSAG00000096182	ENSSSAT00000245194	20	79703986	79710334	+	RHOG	rho-related GTP-binding protein RhoG isoform X1	1.75778	4.18836	74.2443	3.09072e-09	1.31317e-07	3.47343	3.76383	4.50558	3.70673	3.05065	3.85597	16.4058	13.0621	17.2077	12.3714	8.07806	11.2549	6.41315
ENSSSAG00000110030	ENSSSAT00000159316	18	82901911	82923111	+		profilin-2-like	1.85224	5.94096	77.0257	3.1579e-09	1.33851e-07	10.6569	9.42594	13.397	12.5128	9.2584	8.70398	53.3593	36.4239	42.2274	45.0049	18.371	40.3526	23.9015
ENSSSAG00000084114	ENSSSAT00000216465	3	68324346	68326781	+	junbb	transcription factor jun-B-like	2.22999	4.11599	76.7861	3.18901e-09	1.35009e-07	3.31186	3.73974	3.61115	4.3244	3.60513	3.18787	15.4302	20.3538	17.3422	25.2684	5.54855	21.1338	10.1318
ENSSSAG00000042380	ENSSSAT00000061559	7	49960150	49964618	+		angiopoietin-related protein 5-like	2.34424	5.06696	79.293	3.20626e-09	1.35578e-07	9.01068	12.2317	10.3763	10.1964	9.84807	9.40422	49.2426	52.5346	64.582	78.0689	15.9493	53.2104	33.8629
ENSSSAG00000067390	ENSSSAT00000240320	9	107747965	107755598	+	si:ch211-153b23.5	ES1 protein homolog, mitochondrial-like	5.62644	0.94702	72.7148	3.22996e-09	1.36418e-07	0.104251	0	0.189261	0	0	0	5.22754	2.44728	5.18638	3.19055	0.369597	2.19901	2.32091
ENSSSAG00000004907	ENSSSAT00000187576	5	73598055	73603668	+	zgc:174888	uncharacterized protein LOC106605765 isoform X1	1.90654	1.46997	71.5832	3.32217e-09	1.40146e-07	0.801719	0.777957	1.23329	0.846331	0.723581	0.629549	3.85614	3.83818	2.58391	2.98947	2.68251	3.67997	1.75531
ENSSSAG00000065991	ENSSSAT00000215316	13	25418227	25431090	-		nascent polypeptide-associated complex subunit alpha, muscle-specific form isoform X3	-0.53569	7.11471	71.5334	3.34583e-09	1.40977e-07	80.2749	91.9471	80.4083	83.7698	74.8688	78.4882	59.0679	61.2989	51.6738	48.4639	48.608	56.873	52.5779
ENSSSAG00000078929	ENSSSAT00000170554	27	8427292	8465719	+	RNF19B	E3 ubiquitin-protein ligase RNF19B-like	1.27096	3.00654	71.4977	3.36293e-09	1.4153e-07	0.970204	0.832267	0.866057	0.960218	0.738327	0.727302	2.66982	2.45171	1.55304	1.81488	1.84429	2.12613	1.39534
ENSSSAG00000045264	ENSSSAT00000068154	5	32332899	32342039	+		CD97 antigen-like	4.36594	1.27269	72.9063	3.42906e-09	1.44142e-07	0.63014	0	0.412338	0.408193	0	0	7.59912	5.24313	6.95813	4.87424	2.66241	4.65545	3.35839
ENSSSAG00000117724	ENSSSAT00000227632	24	28579988	28619139	+	GDA	guanine deaminase-like isoform X1	3.06692	6.42302	82.0785	3.43544e-09	1.4424e-07	2.57736	2.54026	2.40445	2.29023	2.27203	2.39549	33.9016	22.525	23.6229	24.8117	3.04063	18.6866	10.6598
ENSSSAG00000110668	ENSSSAT00000219577	15	53323526	53336092	+	arf6a	ADP-ribosylation factor 6	1.75667	2.03619	71.2227	3.49768e-09	1.4668e-07	0.688004	0.674264	0.907972	0.748918	1.04261	1.03742	3.30824	2.76724	3.46285	2.68831	2.22744	2.21359	2.7682
ENSSSAG00000119643	ENSSSAT00000201370	21	36009388	36195950	+	mylka	titin-like	-0.848203	9.87778	71.1631	3.5276e-09	1.4776e-07	20.1728	19.9992	16.4662	18.1004	19.8217	19.9301	8.3346	11.7642	8.29046	9.08716	13.0363	8.75649	11.7347
ENSSSAG00000002454	ENSSSAT00000005241	9	40705165	40711933	-	ctsba	cathepsin B-like	1.21193	7.4522	71.1899	3.56129e-09	1.48996e-07	73.7346	65.773	63.9071	66.8932	68.2103	57.0357	213.903	139.88	167.832	166.865	85.3499	128.714	124.494
ENSSSAG00000107585	ENSSSAT00000004727	9	7411057	7414315	-	ID3	DNA-binding protein inhibitor ID-3-A-like	0.78676	6.67932	71.0583	3.58094e-09	1.49642e-07	97.222	129.948	122.054	118.146	105.513	105.431	214.972	169.108	189.75	194.965	197.358	174.015	165.502
ENSSSAG00000006975	ENSSSAT00000015058	12	23652907	23655301	-	junba	transcription factor jun-B-like isoform X1	2.18732	5.20527	77.7099	3.6095e-09	1.50659e-07	7.00888	8.71475	10.5738	10.3284	9.66026	5.93577	45.9674	45.1537	43.0688	47.0249	10.7504	51.2302	25.8671
ENSSSAG00000069741	ENSSSAT00000121372	24	25131513	25134592	-	gstt1a	glutathione S-transferase theta-1-like	1.32207	3.28465	70.9946	3.6138e-09	1.50661e-07	10.9502	8.51953	6.99455	12.1609	6.47833	13.1496	29.7062	26.0959	22.7411	22.9195	20.7755	22.6323	18.1852
ENSSSAG00000019566	ENSSSAT00000033825	15	94305608	94308892	+	rps26	40S ribosomal protein S26	0.876021	6.24744	70.8589	3.68485e-09	1.53443e-07	134.319	168.794	146.168	150.563	127.269	155.278	238.109	225.512	321.266	271.45	229.237	274.458	239.284
ENSSSAG00000000792	ENSSSAT00000001460	1	135405292	135470594	+		guanine nucleotide-binding protein G(z) subunit alpha-like	1.74786	2.28775	70.7903	3.72135e-09	1.54782e-07	0.992071	1.10535	0.986344	1.34721	1.02106	0.800723	4.88237	3.44054	4.49264	3.17878	2.48428	3.15936	1.93785
ENSSSAG00000092301	ENSSSAT00000163503	6	13468768	13475157	+		NACHT, LRR and PYD domains-containing protein 3-like	1.21953	3.07905	70.7422	3.74718e-09	1.55674e-07	1.41951	1.84101	1.58024	2.07644	2.04965	2.42882	3.3241	4.65744	4.85698	3.80552	3.79876	5.22229	4.10111
ENSSSAG00000064142	ENSSSAT00000106031	4	71179308	71199158	+	DCPS	m7GpppX diphosphatase	0.670475	5.49991	70.6167	3.81545e-09	1.58325e-07	25.6108	24.4899	26.3314	23.197	22.6185	23.5412	40.897	43.498	32.4251	38.7835	30.3601	43.6504	31.2278
ENSSSAG00000000892	ENSSSAT00000003278	4	56366476	56427262	-	cltca	clathrin heavy chain 1 isoform X7	0.86457	4.34065	70.3772	3.94944e-09	1.63695e-07	2.987	2.62397	2.86363	3.10529	2.50713	2.97118	6.44508	4.88533	5.09653	4.72401	3.97155	5.57579	4.09322
ENSSSAG00000003385	ENSSSAT00000007321	9	18799089	18804551	-		phospholipase D4-like	1.71803	3.69401	71.0145	3.97813e-09	1.64692e-07	4.0798	3.91026	4.29338	7.12359	6.0021	4.89064	21.1685	13.5322	16.9794	15.322	11.7575	19.2075	13.9486
ENSSSAG00000076594	ENSSSAT00000141040	1	165038968	165052293	-		uncharacterized protein LOC106571915 isoform X1	3.82529	3.53051	78.6201	4.02299e-09	1.66355e-07	0.634508	0.491507	0.951282	1.09056	0.761784	0.663265	18.057	5.64086	13.3707	16.6007	3.92023	10.9595	4.87043
ENSSSAG00000086523	ENSSSAT00000000937	1	157291707	157311557	+		poly(ADP-ribose) glycohydrolase-like isoform X1	2.55671	1.69293	70.1703	4.06923e-09	1.6799e-07	0.463038	0.523073	0.352732	0.292129	0.266618	0.222087	2.1837	3.58006	1.19723	1.50602	2.16876	1.95372	1.67376
ENSSSAG00000093330	ENSSSAT00000170743	2	34944296	34946713	-	mcl1b	induced myeloid leukemia cell differentiation protein Mcl-1 homolog	0.970543	6.5884	70.1657	4.07196e-09	1.6799e-07	50.7974	55.3102	58.1513	53.9868	52.4214	46.3122	121.045	104.825	98.2346	123.881	69.0687	108.488	72.1717
ENSSSAG00000048179	ENSSSAT00000248049	3	53951020	54068567	-	sp100.1	nuclear body protein SP140-like isoform X2	1.44904	3.21397	70.0242	4.15618e-09	1.71265e-07	3.06471	3.12441	2.48836	3.20233	3.24117	3.13706	12.4337	12.4692	6.49277	8.18884	4.33795	5.52733	7.21953
ENSSSAG00000121533	ENSSSAT00000240953	23	16757065	16762791	+	gadd45ab	growth arrest and DNA damage-inducible protein GADD45 alpha-like	1.43479	2.83689	69.8913	4.23701e-09	1.74394e-07	1.04445	1.06947	2.2269	1.37098	1.09635	1.34969	3.81326	4.22378	3.50184	3.07843	2.77807	4.48457	3.07132
ENSSSAG00000008509	ENSSSAT00000187516	4	68404120	68417651	-		smoothelin-like protein 2 isoform X1	-0.843082	6.43877	69.7547	4.32183e-09	1.7768e-07	48.9575	43.3114	35.5507	38.9233	36.896	45.1957	18.2878	26.977	19.9131	19.0932	26.2185	21.6664	22.703
ENSSSAG00000065076	ENSSSAT00000108629	10	87859295	87881884	-	zgc:152891	arachidonate 15-lipoxygenase B-like isoform X1	1.32828	4.21306	69.7433	4.32899e-09	1.77769e-07	3.84096	4.3934	4.82166	4.35675	4.04326	4.08437	13.3837	11.9373	11.5389	10.166	6.71497	9.50892	8.93146
ENSSSAG00000041127	ENSSSAT00000058639	6	41364300	41371447	+	CNP	2,3-cyclic-nucleotide 3-phosphodiesterase	1.12502	5.68345	69.7041	4.35372e-09	1.78578e-07	14.4307	12.0251	12.4818	14.4356	12.0032	15.4577	36.1573	30.7533	28.7895	32.7439	14.6571	31.2939	23.7094
ENSSSAG00000098312	ENSSSAT00000134126	20	18657144	18669450	-	entpd2b	ectonucleoside triphosphate diphosphohydrolase 2-like	2.37606	1.21443	69.6375	4.39609e-09	1.79847e-07	0.15755	0.505344	0.573294	0.546067	0.259379	0.541347	3.74677	2.65379	2.33041	2.18852	1.28943	1.65605	1.51706
ENSSSAG00000107155	ENSSSAT00000194029	1	122340304	122375786	-	LMAN1	protein ERGIC-53 isoform X2	0.811242	4.79675	69.6406	4.39407e-09	1.79847e-07	15.8062	14.6033	14.8362	12.2816	11.9632	16.0017	27.8321	24.5852	24.0284	23.8682	16.3881	27.4866	23.8137
ENSSSAG00000077521	ENSSSAT00000194286	13	98917292	98928440	+	C3AR1	C3a anaphylatoxin chemotactic receptor	2.09994	1.0912	69.6317	4.39982e-09	1.79847e-07	0.767296	0.69952	0.853045	0.538784	0.657079	0.426342	3.66252	3.64648	2.94978	2.25834	2.5977	2.57141	1.57877
ENSSSAG00000065901	ENSSSAT00000111287	3	19029833	19157059	-	clcn2a	chloride channel protein 2-like	2.40392	1.54948	69.527	4.46731e-09	1.82396e-07	0.16095	0.298073	0.282278	0.379859	0.485468	0.106867	1.07336	1.39305	1.84456	1.42983	0.991873	2.48457	1.1148
ENSSSAG00000008872	ENSSSAT00000019691	25	42318702	42322027	+		poly [ADP-ribose] polymerase 14-like	1.57028	3.43654	69.5039	4.48241e-09	1.82802e-07	7.50082	6.45065	6.54479	4.30012	6.77097	8.12381	27.554	20.147	18.1406	24.3866	12.1678	18.8359	11.5013
ENSSSAG00000114874	ENSSSAT00000100143	1	12006486	12009499	+		CTLA-2-beta isoform X1	1.03938	7.68416	69.47	4.50458e-09	1.83496e-07	654.965	471.234	645.729	625.599	524.394	503.036	839.005	967.838	1226.85	1310.77	908.438	1349.49	1225.32
ENSSSAG00000044822	ENSSSAT00000067122	16	48618143	48621335	-		claudin-1-like	6.07789	2.27737	76.3858	4.58194e-09	1.86433e-07	0	0.259362	0.0828086	0.0849676	0	0.083648	13.4258	9.32303	4.51324	7.8302	1.06584	5.15047	2.61049
ENSSSAG00000067332	ENSSSAT00000114713	12	66593537	66647158	+		uncharacterized protein LOC106565525	1.4773	2.2288	69.3011	4.61688e-09	1.87641e-07	0.398946	0.470901	0.49819	0.479727	0.396474	0.469896	1.55976	1.81901	0.743533	1.21025	1.35651	1.01508	0.874962
ENSSSAG00000006973	ENSSSAT00000015048	13	73767683	73792620	+	NUP88	nuclear pore complex protein Nup88-like	0.657541	5.26407	69.2696	4.63814e-09	1.8829e-07	15.7923	13.8653	12.3622	13.0272	15.2182	14.9123	25.8807	24.0554	18.3986	20.8065	19.8926	24.3536	17.5133
ENSSSAG00000066839	ENSSSAT00000113203	22	6502734	6511101	+	cdab	Cytidine deaminase	1.71436	2.39779	69.2481	4.65269e-09	1.88456e-07	4.27743	4.45669	4.0225	4.4798	4.2668	3.3187	19.2163	12.9725	14.7431	14.9797	7.88394	12.9694	8.815
ENSSSAG00000085341	ENSSSAT00000211959	2	34985012	35016649	+	onecutl	hepatocyte nuclear factor 6-like	2.2703	4.55944	75.357	4.65284e-09	1.88456e-07	1.0163	1.03786	1.33371	1.1614	1.66474	1.00223	7.66496	4.00572	8.61635	7.02753	2.33596	5.90956	3.44523
ENSSSAG00000003941	ENSSSAT00000017622	6	53676486	53735405	-	mthfd1a	C-1-tetrahydrofolate synthase, cytoplasmic-like isoform X1	3.09284	0.969975	69.1047	4.75123e-09	1.92222e-07	0.0177374	0.126147	0.144993	0.0426175	0.0541455	0.0865719	0.549344	0.452947	0.476008	0.331082	0.83901	1.16124	0.861719
ENSSSAG00000071608	ENSSSAT00000151318	20	52595101	52600913	+	ywhae1	14-3-3 protein epsilon-like isoform X3	1.12049	4.22301	68.9024	4.89403e-09	1.97774e-07	13.0302	10.3616	8.81124	9.87801	10.0148	11.3983	29.4605	26.3445	22.8975	22.4956	13.8063	23.3438	16.7892
ENSSSAG00000053119	ENSSSAT00000087524	10	103507918	103558304	-	EEA1	early endosome antigen 1-like isoform X1	0.916674	3.46659	68.8423	4.93735e-09	1.99183e-07	1.21077	1.07928	1.09743	1.41518	0.996097	1.21884	2.38175	2.07475	1.85453	2.13864	2.25648	2.32827	1.77873
ENSSSAG00000048468	ENSSSAT00000188059	CAJNNT020002415.1	81893	107150	+		tripartite motif-containing protein 16-like	2.1381	3.02915	70.0884	4.94083e-09	1.99183e-07	1.55886	1.86131	3.08323	1.4453	2.32756	2.17493	8.59083	11.1076	11.216	9.30748	4.61654	8.58084	8.66551
ENSSSAG00000114352	ENSSSAT00000249716	6	40267518	40275966	+		receptor activity-modifying protein 1-like isoform X1	0.981164	4.39659	68.8308	4.94569e-09	1.99183e-07	7.09768	7.74883	7.51701	5.99406	5.69242	5.77775	12.7289	13.6002	11.5916	13.4884	11.3197	14.4288	10.8534
ENSSSAG00000049361	ENSSSAT00000079186	14	35597851	35620351	+	tgm1l1	transglutaminase 1 (K polypeptide epidermal type I, protein-glutamine-gamma-glutamyltransferase)	2.44564	2.24982	69.4758	4.95893e-09	1.99265e-07	0.812953	0.959233	0.763759	0.792599	0.496491	0.827715	9.70669	5.16751	2.45094	3.66754	2.71143	3.48161	1.7279
ENSSSAG00000086861	ENSSSAT00000137950	3	27822439	27856105	-	MYH7	myosin-6	-1.16508	13.3142	68.8158	4.95655e-09	1.99265e-07	2205.53	1760.44	1647.04	2028.68	1715.67	2021.08	575.021	1082.65	629.701	652.726	1078	667.618	985.662
ENSSSAG00000088431	ENSSSAT00000158797	29	14730705	14735239	+		E3 ubiquitin/ISG15 ligase TRIM25-like isoform X1	2.89659	1.11313	68.7885	4.97646e-09	1.99743e-07	0.240934	0.496499	0.146025	0.472042	0.23172	0.178274	1.34251	1.09017	2.78899	1.77376	1.686	3.17578	2.98114
ENSSSAG00000063960	ENSSSAT00000106382	12	92501177	92546345	+	TUBGCP2	nck-associated protein 1-like	1.65188	4.35056	70.4435	5.2274e-09	2.09343e-07	2.34167	3.09418	2.51525	3.82322	2.88787	2.57234	12.8353	11.1275	9.73066	8.7817	5.5441	7.09125	6.00569
ENSSSAG00000080389	ENSSSAT00000152338	13	95608394	95611576	-		Ubiquitin-conjugating enzyme E2 L3	0.806175	6.13447	68.4573	5.22465e-09	2.09343e-07	74.9871	75.5275	74.0148	74.4334	77.8039	90.6835	147.941	135.385	147.155	140.398	97.6374	139.267	107.893
ENSSSAG00000102183	ENSSSAT00000233346	8	4878644	4883106	-			2.97718	1.6922	68.839	5.28301e-09	2.11332e-07	0.633762	1.20687	0.945001	0.978446	0.23379	0.42684	7.29649	3.80479	6.35574	5.3267	3.84378	8.29347	4.40571
ENSSSAG00000064623	ENSSSAT00000107496	10	17182235	17187252	-	TMEM38A	transmembrane protein 38A-2	-0.6632	6.27421	68.1673	5.45289e-09	2.17488e-07	88.8989	83.2465	68.28	73.2053	76.7939	87.7063	45.7947	50.071	46.5126	41.3608	54.8913	45.3319	52.5164
ENSSSAG00000008629	ENSSSAT00000229668	4	13060434	13106014	+	herc3	probable E3 ubiquitin-protein ligase HERC3 isoform X1	3.55867	0.29727	68.1644	5.45525e-09	2.17488e-07	0.0435002	0.0912016	0.0292827	0.152119	0	0	0.623428	0.505484	0.432744	0.495685	1.06995	0.664611	0.661637
ENSSSAG00000002819	ENSSSAT00000002982	6	31877566	31896194	-		ras-related protein Rab-37-like isoform X2	4.22324	0.771539	67.9447	5.63538e-09	2.24418e-07	0	0.170904	0	0.257413	0.451482	0.141501	4.91011	3.3453	3.36713	4.32174	1.07912	3.12904	3.82576
ENSSSAG00000015599	ENSSSAT00000028912	2	25129111	25150747	+	negaly6	urokinase plasminogen activator surface receptor-like	5.85653	-0.0570171	67.8541	5.71147e-09	2.27194e-07	0	0.0248111	0.021934	0.0532899	0	0	3.58993	1.97768	2.40857	1.54381	0.730221	1.58034	0.331936
ENSSSAG00000078539	ENSSSAT00000197784	1	167399939	167480842	+		E3 ubiquitin-protein ligase RNF213-like	2.41325	5.722	75.4196	5.80368e-09	2.30604e-07	2.18428	1.43885	1.07944	1.10139	0.98531	0.849702	9.03515	10.195	4.13699	4.51411	7.41341	5.37955	5.1762
ENSSSAG00000073138	ENSSSAT00000215400	19	31475190	31494541	-		uncharacterized protein LOC106578729 isoform X1	4.03915	0.381596	67.6704	5.86921e-09	2.32947e-07	0	0	0.206756	0	0	0.0848013	0.780007	0.740484	1.01376	1.27053	0.731168	1.01785	0.55356
ENSSSAG00000071689	ENSSSAT00000126709	21	17049126	17057157	+	SCRN3	secernin-3	0.99004	4.2953	67.6331	5.90184e-09	2.33981e-07	10.0977	7.73979	6.62045	6.60689	6.41539	6.1648	13.9069	13.5617	15.823	13.9927	10.4851	16.6264	12.1235
ENSSSAG00000096170	ENSSSAT00000081379	25	48015163	48046394	+		interferon-induced GTP-binding protein Mx-like	4.05459	2.15245	72.1838	5.99076e-09	2.36978e-07	0.716159	0.315963	0.176364	0.0615876	0.172957	0.118946	3.14652	3.19223	4.0085	6.53912	1.47445	8.39083	2.55413
ENSSSAG00000040687	ENSSSAT00000057782	9	107606673	107609712	+		Glyoxalase domain-containing protein 5	1.54735	1.71983	67.5044	6.01576e-09	2.37703e-07	2.92771	1.65279	2.2714	1.72706	1.52477	2.63928	8.19031	6.80768	5.33953	5.7966	4.91632	5.18319	5.73317
ENSSSAG00000119499	ENSSSAT00000167552	CAJNNT020002040.1	598652	614966	+	ftr87	tripartite motif-containing protein 16-like	2.18336	4.61059	73.1998	6.05108e-09	2.38833e-07	3.23333	3.36633	6.66685	4.75687	5.88492	3.40509	23.0587	22.7172	18.4162	21.0349	8.81905	26.4376	20.4486
ENSSSAG00000082915	ENSSSAT00000231830	CAJNNT020001288.1	52847	63757	-		tripartite motif-containing protein 16-like	2.07216	2.67568	67.6134	6.13409e-09	2.41841e-07	1.70323	1.49764	1.93566	1.39529	0.93462	1.38703	7.96866	6.40228	3.19144	4.82106	8.22308	5.65625	5.67852
ENSSSAG00000065460	ENSSSAT00000109648	20	72416940	72444875	-		uncharacterized protein LOC106613068	1.75453	1.6219	67.3298	6.1742e-09	2.43153e-07	1.84645	1.2761	2.05795	1.05567	1.6821	1.36422	6.73641	4.68052	6.72286	4.57487	3.76258	5.07884	3.72319
ENSSSAG00000067390	ENSSSAT00000242375	9	107747965	107755598	+	si:ch211-153b23.5	ES1 protein homolog, mitochondrial-like	4.36207	1.60672	70.0881	6.36007e-09	2.49919e-07	0.0729131	0.267333	0	0.204351	0.223212	0.143698	5.9709	3.31823	3.97028	3.449	0.510931	3.62731	1.39483
ENSSSAG00000058866	ENSSSAT00000097129	27	13973071	13999950	-	CNDP2	cytosolic non-specific dipeptidase-like	1.33911	6.24082	68.3523	6.40248e-09	2.51308e-07	25.8697	27.6305	25.1433	24.5337	26.1203	29.9902	97.8509	78.6615	76.102	68.2747	34.6609	56.4523	42.5859
ENSSSAG00000117268	ENSSSAT00000153356	3	56121366	56125574	-	Ifna2	interferon a3 isoform X1	3.60726	-0.0183623	67.0752	6.41321e-09	2.51452e-07	0.17439	0.344664	0	0	0.161312	0.166158	2.62954	1.38358	1.46821	1.38404	1.7908	2.63248	1.7671
ENSSSAG00000100296	ENSSSAT00000210169	2	3230334	4027079	-	CDKAL1	CDK5 regulatory subunit-associated protein 1-like 1	-0.778118	4.19673	67.0383	6.44865e-09	2.52563e-07	12.3914	12.0474	8.89969	10.4217	9.95358	10.604	6.67725	6.94057	5.16213	4.88097	6.68151	4.49082	7.08066
ENSSSAG00000040910	ENSSSAT00000058234	4	22153602	22168061	+	TLR3	toll-like receptor 3 isoform X1	2.04632	5.55515	72.9571	6.50892e-09	2.5411e-07	4.82115	4.32932	8.62877	4.16168	5.7487	2.40158	20.5533	23.0282	15.1262	18.5901	30.2562	12.9087	19.4227
ENSSSAG00000071376	ENSSSAT00000125841	16	70274686	70292394	+		ribose-phosphate pyrophosphokinase 2	1.02119	9.85149	66.9754	6.5096e-09	2.5411e-07	441.519	407.119	425.12	406.831	443.322	474.642	1040.57	905.855	987.6	941.355	530.33	853.185	661.75
ENSSSAG00000118600	ENSSSAT00000250446	29	12193216	12212283	-		tripartite motif-containing protein 16-like	3.74346	0.497945	66.9791	6.506e-09	2.5411e-07	0.0806611	0.0839722	0.0793666	0.190061	0.0342478	0.0372997	1.32109	0.586803	0.795003	0.624422	1.92483	1.30056	1.51728
ENSSSAG00000005963	ENSSSAT00000012944	4	58749632	58782034	-	RARS1	Arginyl-tRNA synthetase, cytoplasmic	1.07342	4.29226	66.9381	6.54603e-09	2.55252e-07	8.92707	7.64773	6.37953	7.48149	7.18269	6.90058	20.7407	19.0573	14.3483	14.6473	11.0048	15.6579	10.027
ENSSSAG00000079963	ENSSSAT00000252058	28	8740895	8746750	+	ftr87	E3 ubiquitin-protein ligase TRIM39-like	1.21596	2.82602	66.9142	6.56944e-09	2.55884e-07	1.12565	0.85941	1.21784	1.1905	1.1062	1.21287	1.81737	2.15083	2.72581	2.71404	2.44378	3.15226	2.40831
ENSSSAG00000058660	ENSSSAT00000096116	12	20816813	20819469	+	ier2b	immediate early response 2	2.18775	4.03247	71.3338	6.58863e-09	2.56351e-07	3.71631	3.72021	4.24901	3.30469	4.3147	3.01151	15.5836	18.9066	19.5648	22.9398	7.07487	21.0616	9.39127
ENSSSAG00000035097	ENSSSAT00000050267	1	7948197	8008753	+		bifunctional epoxide hydrolase 2-like isoform X1	1.51939	2.47254	66.8095	6.67329e-09	2.59361e-07	1.64332	1.1989	1.73033	1.53189	1.51382	2.40075	7.41264	5.88784	3.92897	4.43846	3.80988	4.20593	2.88005
ENSSSAG00000049572	ENSSSAT00000077241	CAJNNT020004202.1	803324	828796	+	b3gnt2b	N-acetyllactosaminide beta-1,3-N-acetylglucosaminyltransferase 2-like	1.60263	2.98924	66.7597	6.72325e-09	2.60733e-07	1.97512	2.66236	1.51169	2.26407	2.16248	2.28118	10.0929	8.24452	4.3515	6.46044	5.37446	6.24934	3.42571
ENSSSAG00000071671	ENSSSAT00000109534	20	58648960	58669031	+	MFSD1	major facilitator superfamily domain-containing protein 1-like isoform X2	1.0334	2.41902	66.7627	6.72023e-09	2.60733e-07	1.79536	1.08223	1.33158	1.51599	1.33311	1.64772	3.11883	2.96942	2.70463	3.13114	2.78065	2.80383	2.45362
ENSSSAG00000082955	ENSSSAT00000156580	8	17787028	17808810	-	ccdc136b	PERQ amino acid-rich with GYF domain-containing protein 2-like isoform X2	4.11419	0.285078	66.7508	6.73223e-09	2.60797e-07	0	0	0	0.353754	0.0885607	0	1.57177	1.26216	1.39185	1.04896	1.57151	1.61525	1.27046
ENSSSAG00000070082	ENSSSAT00000122486	7	27687294	27708971	+	tdrd7b	tudor domain-containing protein 7B-like isoform X1	2.25488	0.942316	66.7124	6.77117e-09	2.6202e-07	0.0904713	0.119763	0.137778	0.160728	0.101612	0.13241	0.585488	0.560882	0.544102	0.537722	0.712922	0.849217	0.260293
ENSSSAG00000067219	ENSSSAT00000114302	9	132027371	132029406	-		glia maturation factor gamma	1.86419	2.2502	66.6962	6.78758e-09	2.62085e-07	1.99251	1.95624	2.9671	3.36457	1.99069	2.68172	10.0981	7.07356	11.0813	12.443	5.39053	8.78642	6.15349
ENSSSAG00000077561	ENSSSAT00000223841	27	10521614	10527869	-			2.50131	1.27664	66.7005	6.78326e-09	2.62085e-07	0.66099	0.872841	0.904552	0.694519	0.272052	0.305748	4.7922	3.04679	3.46262	4.55716	1.54254	4.46855	1.98783
ENSSSAG00000055458	ENSSSAT00000089442	21	33620309	33627163	-		interferon-induced guanylate-binding protein 1-like isoform X1	1.63577	3.45187	66.5639	6.92379e-09	2.66476e-07	2.30478	2.23002	4.17138	3.5872	5.09939	1.45402	10.4165	10.1058	9.5618	8.22445	6.69514	11.5439	9.83718
ENSSSAG00000001803	ENSSSAT00000003797	1	83397355	83468479	-	CEP131	centrosomal protein of 131 kDa isoform X1	-5.88255	-0.237318	66.5189	6.97074e-09	2.67415e-07	0.123931	0.200777	0.124379	0.280735	0.251798	0.207245	0	0	0.00484323	0	0	0	0
ENSSSAG00000081332	ENSSSAT00000155278	29	19839459	19844121	-	PSME1	proteasome activator complex subunit 1 isoform X1	0.991577	4.68372	66.5208	6.96874e-09	2.67415e-07	17.8137	17.385	16.4957	14.3646	16.2662	14.506	39.519	39.1088	27.4938	25.7378	25.9659	36.0026	23.2369
ENSSSAG00000110590	ENSSSAT00000230353	3	51466005	51472907	+		uncharacterized protein LOC106600701 isoform X1	5.2832	-0.413721	86.0703	6.96731e-09	2.67415e-07	0	0	0	0.0403723	0	0	0.656563	0.732738	0.309553	0.399202	0.600383	0.601404	0.265178
ENSSSAG00000084827	ENSSSAT00000089695	21	33679109	33684204	+		interferon-induced guanylate-binding protein 1-like	1.15161	5.28216	66.4021	7.09425e-09	2.71859e-07	25.0338	25.8269	25.6179	23.7207	22.9987	21.0771	54.9469	59.9972	40.549	56.2927	35.5868	67.5706	45.8081
ENSSSAG00000118060	ENSSSAT00000253626	16	32091071	32142857	+	IL34	splicing factor 3B subunit 3	1.06856	3.73291	66.3641	7.13496e-09	2.73125e-07	1.63312	1.68749	1.76834	1.57612	1.83926	1.66221	4.45491	3.30813	3.5549	3.51755	2.2389	3.52144	3.34628
ENSSSAG00000089095	ENSSSAT00000196015	8	7360890	7376095	+	CLTA	clathrin light chain A-like isoform X1	0.945032	4.02539	66.3454	7.15505e-09	2.736e-07	9.84007	8.30641	11.0937	10.6945	10.1337	9.96426	23.1974	15.5407	21.9045	18.1157	13.3534	19.6837	17.4739
ENSSSAG00000081587	ENSSSAT00000156062	22	16857015	16858245	+	ID1	DNA-binding protein inhibitor ID-1-like	0.819885	4.79937	66.1621	7.35555e-09	2.80663e-07	34.0468	30.727	32.0691	31.749	27.2503	34.7124	60.6384	50.3446	49.6472	59.9107	48.3529	55.342	51.5088
ENSSSAG00000073949	ENSSSAT00000167168	24	15458812	15485508	+	EPG5	LOW QUALITY PROTEIN: ectopic P granules protein 5 homolog	0.634878	7.16236	66.0807	7.44647e-09	2.83828e-07	14.9852	17.5433	16.6165	15.684	16.2487	14.7308	22.0396	25.8601	21.1429	21.6442	25.7936	26.3481	23.6713
ENSSSAG00000086857	ENSSSAT00000230668	18	70647799	70659182	-		uncharacterized protein LOC106578006	1.20348	2.91296	66.0264	7.50774e-09	2.85857e-07	1.45694	1.8119	1.58514	1.1115	1.27341	1.27549	3.82004	3.81951	2.46712	3.19241	3.46498	2.83059	2.4578
ENSSSAG00000003657	ENSSSAT00000007966	3	60976454	61003584	-	STAT3	signal transducer and activator of transcription 3 isoform X2	0.677764	5.72206	65.9688	7.57338e-09	2.88048e-07	18.4775	15.5867	14.7081	12.8819	12.4693	13.9576	26.0248	25.8749	20.4166	23.0289	19.0157	23.5558	19.9448
ENSSSAG00000002903	ENSSSAT00000202827	7	7517265	7765613	+	ADAM33	disintegrin and metalloproteinase domain-containing protein 33-like	-0.919506	3.5005	65.8881	7.66643e-09	2.91275e-07	5.39226	6.80074	5.87457	6.78207	6.99645	6.9297	3.73893	3.81509	2.58008	2.19458	3.13215	3.19566	4.39419
ENSSSAG00000079165	ENSSSAT00000108722	28	4677484	4687464	+	vstm4b	CJ072 protein isoform X1	1.85119	1.83324	65.7884	7.78305e-09	2.9539e-07	1.67154	1.8943	1.18998	1.58762	1.54913	2.53558	7.02368	9.29004	3.17662	3.93926	7.34697	6.60382	5.46123
ENSSSAG00000045995	ENSSSAT00000081868	4	50778591	50807212	+		unconventional myosin-Ic-like isoform X2	-0.897915	6.40422	65.7755	7.79828e-09	2.95653e-07	29.6389	27.1635	20.8437	23.3219	22.2259	24.8648	11.4679	16.1833	9.04528	10.1783	16.8642	11.2629	13.8499
ENSSSAG00000064417	ENSSSAT00000221341	7	48088705	48091760	-	ftr14l	E3 ubiquitin-protein ligase TRIM21-like isoform X2	6.45469	-0.0457889	77.4592	7.91712e-09	2.99839e-07	0	0	0	0	0	0	0.711407	0.333507	0.584183	0.904142	0.704132	0.782747	0.564887
ENSSSAG00000002276	ENSSSAT00000004863	9	25194378	25212394	-	tnfaip2b	tumor necrosis factor alpha-induced protein 2-like	2.13183	1.95101	65.6415	7.95833e-09	3.01079e-07	0.626163	1.19311	0.488067	0.39828	0.907447	0.736434	3.25451	4.25352	2.94578	3.2259	2.33954	3.02155	2.57853
ENSSSAG00000100829	ENSSSAT00000197168	6	50240126	50271463	+	nfkbiaa	NF-kappa-B inhibitor alpha-like	1.32188	4.63423	65.9462	7.9684e-09	3.0114e-07	2.76858	2.56937	2.86905	2.46099	3.06788	2.51924	7.63632	6.31917	7.19186	7.0851	3.43337	9.10136	4.8847
ENSSSAG00000083434	ENSSSAT00000236273	2	22157967	22199162	+		tumor necrosis factor receptor superfamily member 5-like	-0.640488	5.78884	65.5519	8.06725e-09	3.04551e-07	8.14112	9.28097	8.50581	8.83337	9.84888	8.05161	4.61847	6.3037	4.59315	4.94339	5.99511	5.75438	5.66355
ENSSSAG00000103879	ENSSSAT00000237456	15	66293459	66309381	+	RBM38	RNA-binding protein 38-like	0.644278	5.84582	65.538	8.08431e-09	3.04872e-07	21.7296	19.8037	16.1858	19.4293	16.946	19.1482	29.5025	33.4387	20.2065	29.4568	29.0419	32.19	24.5653
ENSSSAG00000076569	ENSSSAT00000228557	17	24379828	24405162	+	ARPC2	actin-related protein 2/3 complex subunit 2	0.968339	4.47846	65.5149	8.11276e-09	3.05621e-07	3.95469	4.14754	4.41146	4.54292	4.31923	4.6129	9.55615	8.64812	9.91434	8.25302	5.22082	8.05122	7.38235
ENSSSAG00000068298	ENSSSAT00000117742	16	31870008	31901921	+	NLRC5	protein NLRC5	3.60066	0.0157191	65.4291	8.21927e-09	3.09306e-07	0	0.02075	0.0365912	0.0417814	0.0353454	0.0137435	0.261733	0.238757	0.232766	0.322619	0.389592	0.445318	0.355721
ENSSSAG00000102183	ENSSSAT00000162236	8	4878644	4883106	-			3.24265	-0.0408427	65.3181	8.35931e-09	3.14243e-07	0.100304	0.227091	0.101117	0.0967852	0	0.138635	1.61597	0.994806	0.701361	1.00056	1.06745	1.72431	0.695163
ENSSSAG00000073761	ENSSSAT00000132730	9	40246094	40254052	+	hivep2b	transcription factor HIVEP2-like	-0.920574	4.81782	65.2864	8.39976e-09	3.15237e-07	7.64754	10.3843	7.82841	7.39289	7.66963	8.31025	4.36294	5.04624	2.9118	3.12112	4.69639	3.78083	5.26246
ENSSSAG00000078885	ENSSSAT00000148321	21	15076401	15096281	-	IFIH1	interferon-induced helicase C domain-containing protein 1 isoform X1	2.79008	1.23819	65.2835	8.40348e-09	3.15237e-07	0.325382	0.190915	0.209048	0.438101	0.317891	0	1.47017	1.83817	1.90834	1.69246	1.29442	2.04509	1.47279
ENSSSAG00000089147	ENSSSAT00000218862	6	68277258	68284242	-	HINT3	histidine triad nucleotide-binding protein 3-like	2.5114	1.83222	65.2362	8.47686e-09	3.17655e-07	0.651372	0.746101	1.02092	0.838028	1.20143	1.03127	9.67077	4.53711	7.29732	3.57529	4.04347	3.52734	2.91665
ENSSSAG00000054817	ENSSSAT00000087718	11	70643436	70675663	+	mef2ca	myocyte-specific enhancer factor 2C-like	-1.1907	4.69284	65.2174	8.48844e-09	3.17753e-07	9.71836	11.201	8.00333	10.5979	8.78051	11.4578	5.24036	6.97619	3.12428	2.3834	3.81879	3.59475	4.49656
ENSSSAG00000054295	ENSSSAT00000086599	15	43206958	43210879	+	NAGA	alpha-N-acetylgalactosaminidase isoform X1	2.66079	1.26563	65.1687	8.55173e-09	3.19786e-07	0.257607	0.562135	0.385725	0.379695	0.618771	0.506919	3.391	3.2833	3.56244	3.15904	1.4368	2.6566	2.19062
ENSSSAG00000052168	ENSSSAT00000081995	18	68835460	68848934	+	si:ch211-1o7.3	shootin-1-like	1.7784	3.28092	65.4756	8.62186e-09	3.2207e-07	2.39288	2.68292	2.84592	2.51266	2.4015	1.60452	12.4785	9.32865	8.16049	9.57616	4.0012	6.86014	5.54203
ENSSSAG00000096117	ENSSSAT00000023406	2	74933531	74976762	-		CD97 antigen-like	1.66883	2.59165	65.0388	8.72303e-09	3.25166e-07	1.15413	1.00237	0.927254	1.38161	1.03487	1.10991	5.51383	3.44956	3.03491	3.98696	1.50281	4.10638	2.11565
ENSSSAG00000068915	ENSSSAT00000119139	16	18964725	18969589	+	CIB1	calcium and integrin-binding protein 1 isoform X1	0.99952	3.65447	65.0112	8.75989e-09	3.26198e-07	12.7572	11.902	11.9579	14.7785	11.4072	11.0018	27.2813	19.4762	27.6306	27.3735	18.8451	26.0454	17.7789
ENSSSAG00000081176	ENSSSAT00000154849	7	21525970	21534883	-		Interleukin-13 receptor alpha-2 chain precursor	1.54971	3.11516	64.9533	8.83768e-09	3.28751e-07	2.42272	2.20022	2.27832	2.39617	2.29016	2.3219	7.72999	7.87624	5.19156	8.87146	3.83474	8.43404	4.04356
ENSSSAG00000116846	ENSSSAT00000229873	1	143729948	143735170	+		T-box-containing protein TBX6L-like	-0.942983	5.87498	64.8717	8.94875e-09	3.32534e-07	41.1776	40.5951	36.2453	46.9872	39.2563	45.6761	19.7722	22.7605	16.3212	19.3	26.9196	18.9611	21.201
ENSSSAG00000007919	ENSSSAT00000017530	12	29551194	29554878	-		RING finger protein 135 isoform X3	2.07506	1.59018	64.7092	9.17424e-09	3.40203e-07	1.35635	1.23128	1.22674	0.611635	1.07295	0.308313	3.22165	3.46096	3.85877	3.68729	4.45645	5.65718	3.17865
ENSSSAG00000084281	ENSSSAT00000174295	5	32261373	32278919	+			2.43326	1.36873	64.6721	9.22651e-09	3.41494e-07	0.0965363	0.133462	0.156256	0.173953	0.0772727	0.10394	1.15172	1.00033	0.685578	0.555125	0.320716	0.428791	0.451618
ENSSSAG00000074559	ENSSSAT00000250720	13	38179757	38199406	+	PTPN22	Tyrosine-protein phosphatase non-receptor type 12	2.97328	2.3011	67.1295	9.22826e-09	3.41494e-07	0.27218	0.304067	0.224098	0.179336	0.183011	0.301302	1.53992	1.31361	2.61725	2.88603	0.3773	2.77277	1.38317
ENSSSAG00000062219	ENSSSAT00000101799	2	37879775	37880694	+		apoptosis-associated speck-like protein containing a CARD isoform X1	1.41661	2.79921	64.5721	9.36913e-09	3.46346e-07	64.6614	50.7875	80.5683	68.2544	49.8853	32.0019	169.622	125.361	170.752	164.673	105.076	174.017	124.033
ENSSSAG00000091292	ENSSSAT00000219141	16	86608683	86640486	-	adprhl1	protein ADP-ribosylarginine hydrolase-like protein 1	-0.65284	5.42958	64.4697	9.51766e-09	3.51471e-07	16.0535	15.7234	14.9405	14.6446	13.8218	17.1027	8.88304	10.0394	7.98837	8.83658	10.8737	8.99699	9.9432
ENSSSAG00000000320	ENSSSAT00000000546	3	50009609	50053503	+	si:ch211-219a4.3	poly [ADP-ribose] polymerase 14-like isoform X1	4.41988	0.0886312	64.4087	9.60741e-09	3.54418e-07	0	0.0148678	0.0152974	0	0	0.0481665	0.490397	0.417621	0.145933	0.15767	0.41104	0.386763	0.288661
ENSSSAG00000085981	ENSSSAT00000227067	14	59975792	59982639	+		sialidase-1-like	0.823721	4.89098	64.4008	9.6191e-09	3.54481e-07	5.44042	5.66432	5.25999	5.27294	5.22491	5.02089	12.5872	10.5802	9.19806	8.55137	6.75207	8.73853	7.0829
ENSSSAG00000048630	ENSSSAT00000075961	13	19352259	19412991	+	uckl1b	uridine-cytidine kinase-like 1 isoform X4	-6.65337	-0.112249	78.9939	9.70688e-09	3.57346e-07	0.519613	0.456978	0.440968	0.3231	0.422503	0.447505	0	0	0	0	0	0	0
ENSSSAG00000002733	ENSSSAT00000166463	6	29412685	29417155	+		protein kinase C and casein kinase substrate in neurons protein 3-like	0.804805	4.53572	64.2293	9.87646e-09	3.63213e-07	9.1876	11.1159	9.58141	8.863	10.0493	8.03126	18.2818	19.55	15.4037	17.9553	11.9537	16.4721	12.0856
ENSSSAG00000054076	ENSSSAT00000086013	5	35081869	35087660	+	fosl1a	fos-related antigen 1-like	3.56037	2.03059	67.2076	1.00305e-08	3.68496e-07	0.392884	0.165314	0.316687	0.379101	0.207045	0.586478	5.09062	5.35815	3.91606	4.02118	0.633729	6.59444	2.31083
ENSSSAG00000054925	ENSSSAT00000088015	6	59456256	59459649	-	marcksa	myristoylated alanine-rich C-kinase substrate-like	1.01683	6.49708	64.0982	1.00781e-08	3.69862e-07	41.2021	41.4616	40.568	48.2409	40.2036	54.1055	75.9867	107.928	79.1156	83.0407	101.429	90.592	64.7725
ENSSSAG00000070843	ENSSSAT00000124406	2	34883239	34888918	+	tnfaip8l2b	tumor necrosis factor, alpha-induced protein 8-like protein 2 B	1.85357	2.92842	64.168	1.01495e-08	3.72099e-07	1.70017	3.98046	3.68964	5.80495	3.50751	2.60893	18.5955	11.7818	13.9564	13.0344	8.40202	11.5339	9.33234
ENSSSAG00000047976	ENSSSAT00000158769	15	107249519	107288871	+	ABCD1	ATP-binding cassette sub-family D member 1-like	-0.647877	7.1262	64.0267	1.01899e-08	3.73197e-07	43.6892	39.3243	38.8796	43.7211	43.9972	43.7775	25.8772	29.2287	24.4453	21.9271	26.906	23.9731	28.7048
ENSSSAG00000079026	ENSSSAT00000148287	19	49429543	49475112	+	ifit9	interferon-induced protein with tetratricopeptide repeats 5-like	5.63994	0.239872	63.9702	1.02793e-08	3.76082e-07	0	0.0146832	0.0140641	0	0.0413771	0	1.6695	0.548513	1.17728	1.22894	0	1.04482	0.737767
ENSSSAG00000106632	ENSSSAT00000231962	22	8862408	8890610	-	adora4a	adenosine receptor A1-like	1.64077	1.92402	63.7724	1.05987e-08	3.86973e-07	0.90819	0.547728	0.605346	0.373464	0.676523	0.44842	1.58059	1.95595	2.59614	1.71083	1.43842	1.63337	1.51075
ENSSSAG00000111128	ENSSSAT00000235793	4	74763185	74870829	-		long-chain-fatty-acid--CoA ligase 6-like isoform X2	1.1246	3.30055	63.7757	1.05933e-08	3.86973e-07	2.52049	2.5141	2.8739	2.61093	2.14494	1.51256	6.0285	4.88055	5.21797	4.61722	3.40101	5.86744	4.63572
ENSSSAG00000078518	ENSSSAT00000146907	17	60624058	60636305	-	GDI2	Rab GDP dissociation inhibitor beta	0.733679	7.06854	63.681	1.075e-08	3.92092e-07	52.6264	60.1356	59.4125	56.8988	52.8738	67.4128	112.206	112.047	91.2706	92.4412	77.7965	102.779	65.2447
ENSSSAG00000056396	ENSSSAT00000226420	13	20715547	20746546	-		CC032 protein isoform X1	1.65006	1.79203	63.6093	1.08701e-08	3.96066e-07	1.32019	1.047	0.986089	0.704544	0.507242	0.893049	3.40788	3.80962	1.99325	1.97482	3.20144	2.39774	2.53086
ENSSSAG00000047169	ENSSSAT00000072890	16	56360046	56414295	+	INPP5D	phosphatidylinositol 3,4,5-trisphosphate 5-phosphatase 1	1.31252	2.15619	63.5728	1.09319e-08	3.97913e-07	0.602467	0.585257	0.545195	0.621719	0.754427	0.857388	2.00472	1.76056	1.69239	1.49897	1.10678	2.06899	0.986893
ENSSSAG00000007871	ENSSSAT00000017419	12	4327395	4331207	+		suppressor of cytokine signaling 1-like	1.89958	2.19757	63.4804	1.10899e-08	4.03249e-07	0.840244	0.828956	0.536084	0.940079	0.763695	0.56206	2.57175	2.30936	3.14065	2.4159	2.58693	2.67985	2.9243
ENSSSAG00000001947	ENSSSAT00000004166	12	18353075	18390122	-	GNL1	SH3 and PX domain-containing protein 2A	1.96961	3.34038	64.9365	1.12697e-08	4.0937e-07	3.58425	4.08965	3.73502	4.01934	2.83487	2.11658	18.1249	10.8764	18.0811	11.592	6.75584	15.3778	8.35192
ENSSSAG00000086871	ENSSSAT00000243759	28	32917494	32955856	-	TRIM16	tripartite motif-containing protein 16-like	1.21303	1.84771	63.3341	1.13451e-08	4.11267e-07	0.275209	0.328099	0.443668	0.341426	0.217548	0.354797	0.690348	0.858067	0.710228	0.582244	0.677205	0.821199	0.783089
ENSSSAG00000064915	ENSSSAT00000108220	9	146979484	146985366	-	CTSC	dipeptidyl peptidase 1-like	1.11621	5.3378	63.3259	1.13595e-08	4.1137e-07	17.3037	13.6148	15.9854	12.7041	16.4059	14.0931	43.2117	39.0803	29.2339	34.546	25.5514	27.2576	21.5232
ENSSSAG00000122261	ENSSSAT00000209563	1	76926264	76961059	+	SFRP5	secreted frizzled-related protein 5	1.19638	3.71789	63.2396	1.15132e-08	4.16514e-07	2.36636	2.54695	2.47937	2.56485	1.58443	2.00154	6.59864	7.0146	3.78989	5.17142	4.22545	4.90509	3.33341
ENSSSAG00000044460	ENSSSAT00000066435	27	18063124	18065512	-	SH3BGRL3	SH3 domain-binding glutamic acid-rich-like protein 3	1.435	4.59175	64.4883	1.15293e-08	4.16672e-07	13.9502	16.977	18.4475	19.3485	15.7299	14.2183	63.0154	56.2396	52.2553	39.5431	30.1716	33.7235	26.2503
ENSSSAG00000109617	ENSSSAT00000180696	23	29421777	29606481	-	NFIC	nuclear factor 1 C-type-like isoform X4	-0.865017	3.98997	63.1989	1.15864e-08	4.18312e-07	5.74811	5.65412	4.6747	5.85891	5.3425	5.99139	2.65693	4.62558	2.28678	2.37444	3.07974	2.40325	3.16323
ENSSSAG00000064470	ENSSSAT00000107078	26	24807890	24836720	+	spi1b	transcription factor PU.1-like	2.19572	4.7076	68.9359	1.16314e-08	4.19082e-07	4.41074	5.53367	3.99539	4.58221	4.64231	3.71996	32.7591	21.0903	28.1978	20.9428	7.59603	17.425	10.4157
ENSSSAG00000118777	ENSSSAT00000251019	1	88148224	88154030	+	cbx7b	chromobox protein homolog 7-like	0.96649	3.18151	63.1755	1.16289e-08	4.19082e-07	4.01497	3.87932	3.65582	2.77541	2.99745	3.34804	5.89543	8.17885	5.32662	6.79356	4.98431	8.16437	6.06943
ENSSSAG00000064405	ENSSSAT00000106888	20	65580422	65582197	-	GMFG	glia maturation factor gamma-like	1.67608	2.18563	63.1053	1.17569e-08	4.23178e-07	4.78889	3.13448	3.85969	3.74072	3.99669	3.46556	14.6492	9.53139	15.4383	14.1395	7.24706	11.8547	9.29495
ENSSSAG00000054128	ENSSSAT00000171058	9	49954271	49995038	-	znf106a	zinc finger protein 106-like	-0.651958	7.34949	63.0928	1.17799e-08	4.23575e-07	24.7326	30.4629	23.8677	26.2218	25.2388	27.4274	15.8551	18.6593	14.009	13.9719	17.6008	15.6268	16.7944
ENSSSAG00000091160	ENSSSAT00000190809	2	79759628	79766586	-		V-set and immunoglobulin domain-containing protein 2-like isoform X2	1.46453	3.76251	62.9742	1.19999e-08	4.31052e-07	5.22052	3.41204	3.30242	4.20447	4.15787	4.77141	17.0622	13.5431	8.99163	9.98539	9.00781	14.2483	5.29453
ENSSSAG00000056236	ENSSSAT00000093266	15	63261353	63288413	+	USP11	ubiquitin carboxyl-terminal hydrolase 11-like isoform X1	0.903464	2.30004	62.8766	1.21845e-08	4.37241e-07	0.805357	0.662909	0.881269	0.651381	0.747209	0.838768	1.32357	1.59636	1.36591	1.30242	1.21777	1.54968	1.29614
ENSSSAG00000000545	ENSSSAT00000234492	1	10887400	10892465	-	slc25a47b	solute carrier family 25 member 47-B-like isoform X2	-0.662173	5.10642	62.7907	1.23494e-08	4.42709e-07	25.7986	24.8706	20.3926	26.6088	24.7706	26.7611	12.8452	16.0481	13.436	14.9105	18.0811	14.25	15.5863
ENSSSAG00000054798	ENSSSAT00000087669	4	36371348	36384439	+	SLC25A35	solute carrier family 25 member 35	-0.814371	5.42675	62.6959	1.25343e-08	4.48452e-07	39.3944	42.2791	33.6088	34.4609	39.4817	39.597	22.0179	24.824	19.0254	18.3942	24.8241	14.8726	21.6763
ENSSSAG00000080231	ENSSSAT00000151843	19	69875167	69878374	+	SAT1	diamine acetyltransferase 1-like isoform X1	0.701064	5.32282	62.6956	1.25348e-08	4.48452e-07	49.5268	47.9841	43.7019	50.6496	43.5074	51.1013	77.4754	83.4819	82.1764	80.2561	61.8886	74.1479	61.577
ENSSSAG00000109518	ENSSSAT00000200753	3	103979101	103990958	-		tripartite motif-containing protein 16-like	2.76575	1.58601	62.6169	1.26905e-08	4.52724e-07	0.552281	0.15856	0.56193	0.0563753	0.164668	0.224948	2.91799	1.99429	1.52572	1.59651	1.91952	1.74948	1.65477
ENSSSAG00000115130	ENSSSAT00000209055	23	47647074	47728163	+	MEI1	tripartite motif-containing protein 16-like	2.37851	1.94778	62.7238	1.26774e-08	4.52724e-07	0.371538	0.338046	0.761819	0.539009	0.569718	0.251351	2.22977	1.38779	1.38155	2.50775	1.71902	4.61057	2.86558
ENSSSAG00000081334	ENSSSAT00000237065	11	76759884	76762863	+	ARPC3	actin-related protein 2/3 complex subunit 3-like	0.961387	3.74425	62.616	1.26924e-08	4.52724e-07	62.1003	59.3855	54.4137	48.3378	42.7444	73.1882	137.37	103.103	96.4468	122.557	100.825	92.0484	87.9681
ENSSSAG00000098374	ENSSSAT00000002530	3	50527191	50555258	+	RRAS	ras-related protein R-Ras	0.780464	4.69954	62.5425	1.28395e-08	4.57513e-07	8.20656	9.23227	8.44875	8.36505	9.06734	9.52414	17.5728	16.9415	14.1628	14.6699	9.72001	15.6914	13.4043
ENSSSAG00000008233	ENSSSAT00000018309	19	70489328	70514931	-	ATP6V1A	V-type proton ATPase catalytic subunit A-like	2.83321	2.47762	65.2222	1.28935e-08	4.58978e-07	0.823573	0.813779	0.50506	0.289052	0.736769	0.74915	7.98445	5.67933	6.05938	5.07222	1.01292	3.84004	2.0587
ENSSSAG00000122018	ENSSSAT00000168790	15	87594842	87597045	-	CEBPB	CCAAT/enhancer-binding protein beta-like	3.04171	1.49165	63.0944	1.29082e-08	4.59042e-07	0.634341	0.400484	0.610779	0.34668	0.53654	0.0578818	5.25952	2.96844	3.96601	4.50782	2.10162	3.80885	1.68659
ENSSSAG00000009656	ENSSSAT00000021794	27	15642039	15677972	+	TPM3	tropomyosin alpha-3 chain isoform X4	0.856473	5.78096	62.4239	1.30811e-08	4.64725e-07	36.0898	29.0455	32.1137	28.0322	29.6464	28.7722	70.9718	61.4815	52.9406	58.7171	39.1792	50.3861	40.3
ENSSSAG00000121013	ENSSSAT00000202519	18	5341324	5503284	-		probable thiopurine S-methyltransferase isoform X3	2.33418	2.19686	62.7083	1.32176e-08	4.69106e-07	0.952862	0.779598	1.86682	0.766195	0.878758	0.452577	6.66538	3.90853	5.73776	5.85389	2.14403	5.30741	2.86894
ENSSSAG00000113770	ENSSSAT00000008695	CAJNNT020004193.1	125548	135450	-		tripartite motif-containing protein 16-like	3.11652	1.83898	63.7018	1.34358e-08	4.76374e-07	0.596204	0.406905	0.266729	0.0752968	1.20358	0.38052	4.26021	5.23526	4.64329	2.35238	6.97611	3.37185	2.38727
ENSSSAG00000112267	ENSSSAT00000229393	26	30626324	30631534	+	si:dkey-148a17.5	leukotriene B4 receptor 1-like	2.0821	1.98326	62.2246	1.3498e-08	4.78103e-07	0.668719	0.295446	0.345875	0.419418	0.400863	0.381142	3.06642	1.33528	2.41606	1.42359	1.12073	1.42782	1.11513
ENSSSAG00000025848	ENSSSAT00000170327	1	120736477	120747747	-		phosducin-like protein isoform X1	-0.727686	5.19837	62.1809	1.35912e-08	4.80927e-07	20.5565	20.8329	17.5704	18.2396	18.0956	20.4982	10.742	12.8086	8.8783	10.0555	11.6303	10.4847	13.6569
ENSSSAG00000015629	ENSSSAT00000028960	2	25238827	25241444	+		B-cell receptor CD22-like	3.65709	0.686747	62.1457	1.36669e-08	4.83125e-07	0.880472	0.288148	0	0.849584	0.270666	0.836389	12.318	8.44978	5.67176	6.86765	6.01175	3.34685	4.07844
ENSSSAG00000055309	ENSSSAT00000088858	3	56553566	56554980	-	HSPB9	heat shock protein Hsp-16.1/Hsp-16.11-like	7.36815	2.39647	69.0067	1.37253e-08	4.84706e-07	0	0.129551	0	0	0	0.125346	12.8918	11.397	11.974	16.927	0.368573	8.57591	2.81161
ENSSSAG00000064326	ENSSSAT00000254006	21	21237975	21410841	-	gulp1a	PTB domain-containing engulfment adapter protein 1 isoform X3	2.14388	1.9586	62.0899	1.37877e-08	4.86428e-07	0.413796	0.42929	0.144481	0.281908	0.174961	0.255684	1.99722	1.80976	0.994985	1.20328	0.439396	1.17961	0.880883
ENSSSAG00000058984	ENSSSAT00000096683	19	57355411	57406846	-	si:ch211-183d21.1	uncharacterized protein LOC106579212	1.40453	2.95836	62.0343	1.39092e-08	4.90228e-07	1.96894	1.23836	1.17614	1.44912	1.33245	1.41536	5.40363	4.5405	3.90824	3.73968	2.13982	3.31838	2.51
ENSSSAG00000098046	ENSSSAT00000057650	3	62851382	62856795	-		interleukin-4 receptor alpha chain isoform X1	1.21372	4.52426	61.9037	1.41994e-08	4.9996e-07	6.22799	7.62143	5.91164	4.61017	5.29002	4.12937	12.4125	14.6013	10.5849	11.2625	10.571	17.3886	11.1038
ENSSSAG00000000911	ENSSSAT00000012577	6	32571183	32576780	-	DDX5	probable ATP-dependent RNA helicase DDX5 isoform X2	1.05299	5.37778	61.8868	1.42374e-08	5.00802e-07	20.0468	14.4307	15.4035	14.9909	14.5531	12.553	39.6256	30.6215	25.7747	34.8192	18.6043	37.6325	27.0419
ENSSSAG00000063675	ENSSSAT00000105353	9	81597516	81602207	+		Fatty aldehyde dehydrogenase	4.01283	1.19553	63.5549	1.43142e-08	5.02508e-07	0.123683	0.607621	0.236656	0.0831364	0.134153	0	5.36725	2.87723	5.14161	1.55843	2.03089	2.98921	2.24196
ENSSSAG00000072320	ENSSSAT00000128491	28	19756961	19760236	+		proteasome subunit beta type-1-B-like	0.870788	6.18539	61.8069	1.44186e-08	5.05673e-07	122.001	110.476	97.172	106.755	106.635	118.852	230.554	166.054	213.269	216.053	126.603	208.647	189.128
ENSSSAG00000042647	ENSSSAT00000062226	6	29160287	29163717	-	PRF1	perforin-1-like	1.8949	2.66483	61.7505	1.45478e-08	5.09705e-07	1.58058	2.38414	1.21217	1.74905	1.67629	0.684948	7.3493	8.24511	4.99829	5.38187	3.85326	4.79759	4.44662
ENSSSAG00000046949	ENSSSAT00000072024	2	55867429	55878579	-	PPP1R12C	phosphatase 1 regulatory subunit 12C	0.61496	5.09822	61.688	1.46927e-08	5.14274e-07	11.0726	13.283	12.5034	9.84096	10.5715	11.5749	20.4581	18.7088	16.8449	17.2832	14.5947	17.0121	13.3968
ENSSSAG00000063797	ENSSSAT00000220514	28	6429163	6443203	+	lgi1b	leucine-rich glioma-inactivated protein 1 isoform X1	5.28021	0.189037	61.6063	1.48845e-08	5.20475e-07	0.0688494	0	0.079134	0	0	0	1.7945	2.66426	0.151738	0.441519	1.58672	1.1616	0.929787
ENSSSAG00000075304	ENSSSAT00000137238	19	36257870	36291947	-		interferon-induced, double-stranded RNA-activated protein kinase isoform X2	2.24542	1.0119	61.5955	1.491e-08	5.20854e-07	0.180334	0.232075	0.414846	0.310224	0.430805	0.0953348	0.973345	1.35512	1.04889	1.35061	1.27126	1.67218	1.41421
ENSSSAG00000104937	ENSSSAT00000188972	10	13018796	13020989	+	DIO1	type I iodothyronine deiodinase	-1.19499	2.25578	61.5812	1.49439e-08	5.21527e-07	9.97186	9.30499	9.72485	8.90929	8.85574	8.95335	3.47981	4.44639	2.94803	4.16124	4.2984	3.42858	4.44799
ENSSSAG00000001141	ENSSSAT00000002377	4	37320547	37345841	-		regulator of G-protein signaling 14-like isoform X3	1.18137	2.76541	61.4704	1.52092e-08	5.30263e-07	1.43876	1.63328	1.31073	1.95227	1.53419	1.36672	3.58155	3.29895	4.45839	3.07833	2.7629	3.71475	2.49918
ENSSSAG00000079038	ENSSSAT00000148344	3	22771116	22778018	-	trim55a	tripartite motif-containing protein 55 isoform X1	-0.833243	5.40707	61.4074	1.53623e-08	5.34739e-07	46.2231	35.5905	30.881	36.0277	30.168	40.7522	18.4626	22.7259	16.0864	15.6066	23.498	18.9883	22.2058
ENSSSAG00000083840	ENSSSAT00000210918	3	3490242	3569180	+	DNAJB4	dnaJ homolog subfamily B member 4 isoform X1	-1.01302	3.56076	61.4052	1.53676e-08	5.34739e-07	13.5266	14.0342	11.8387	9.50641	8.85299	10.3134	4.68187	5.67342	4.70625	5.54637	6.1477	4.92834	5.86144
ENSSSAG00000008371	ENSSSAT00000018700	9	22484656	22521563	+	ASPG	60 kDa lysophospholipase isoform X1	3.63218	0.229472	61.3503	1.55025e-08	5.38906e-07	0	0.163558	0.180742	0	0.0379267	0.0448936	1.22844	1.32982	1.04482	0.825409	0.656607	0.700526	0.774203
ENSSSAG00000057413	ENSSSAT00000098638	9	79835703	79843483	-	FMR1	fragile X mental retardation protein 1 homolog A-like isoform X1	1.25409	2.03895	61.3091	1.56046e-08	5.41925e-07	1.21056	0.896456	1.08332	0.924355	1.08755	1.14508	2.5742	2.75904	2.73012	2.19786	2.41432	2.51574	1.82707
ENSSSAG00000037616	ENSSSAT00000053033	5	2715800	2721502	-	DUSP1	dual specificity protein phosphatase 1-like	1.40615	3.84909	61.2871	1.56592e-08	5.4329e-07	3.1961	4.26745	4.32783	5.11922	5.3645	4.13635	11.771	15.9834	8.43179	13.5204	8.30349	14.0036	7.46123
ENSSSAG00000042468	ENSSSAT00000061897	21	28635949	28642534	+	ACP6	Lysophosphatidic acid phosphatase type 6	0.950335	2.61239	61.1796	1.593e-08	5.52147e-07	2.72458	2.65354	2.0898	2.31815	2.34484	2.51036	5.57318	4.5182	3.44947	5.2581	3.52303	5.47137	3.95059
ENSSSAG00000083447	ENSSSAT00000177104	4	42247386	42278818	-	slc24a6a	sodium/potassium/calcium exchanger 3-like	1.28129	3.34324	61.164	1.59695e-08	5.52975e-07	0.724006	1.13732	1.02809	1.13773	0.934781	0.903909	2.28617	2.13264	2.57236	2.34853	1.81045	2.26201	2.52963
ENSSSAG00000058606	ENSSSAT00000209120	12	4318436	4341741	+		Golgi apparatus membrane protein TVP23 homolog A-like isoform X3	3.03775	0.0527998	61.1185	1.60859e-08	5.56466e-07	0.332252	0.0611986	0.148174	0.0714704	0.0585945	0.108145	1.17168	1.12668	1.12071	1.16464	0.898855	1.09731	1.05958
ENSSSAG00000109945	ENSSSAT00000080785	11	24835302	24841920	+	FTH1	ferritin, heavy polypeptide 1-1	1.44648	3.62486	61.0368	1.62972e-08	5.63226e-07	91.3976	88.0734	83.1037	90.7478	139.855	59.7742	319.004	240.853	326.04	240.183	167.812	218.635	180.207
ENSSSAG00000092041	ENSSSAT00000078622	5	75464634	75473201	-			1.07789	7.98251	61.0193	1.63428e-08	5.63776e-07	276.646	274.593	246.401	236.698	233.942	237.281	592.352	438.933	621.542	656.819	308.991	503.783	419.247
ENSSSAG00000077275	ENSSSAT00000143299	22	13264648	13272381	-	BPIFB2	BPI fold-containing family B member 2	1.22472	2.68272	61.0185	1.63448e-08	5.63776e-07	2.26671	2.70597	2.02802	2.48134	2.25207	2.04266	6.98397	5.67959	5.92908	4.96758	4.17901	4.17775	4.18409
ENSSSAG00000007056	ENSSSAT00000015253	15	75936070	75948947	-	SDCBP2	syntenin-1-like	1.00657	6.79458	61.0112	1.63638e-08	5.63884e-07	110.462	99.5906	91.5154	79.5885	86.1842	99.9731	262.813	234.288	174.881	180.787	127.021	163.828	141.694
ENSSSAG00000064337	ENSSSAT00000106665	4	25758225	25761121	-		uncharacterized protein LOC106602770	6.08142	0.467979	61.0597	1.63924e-08	5.64322e-07	0	0	0.0940254	0	0	0	2.22667	0.928586	2.26826	1.30698	3.63063	1.76355	0.370511
ENSSSAG00000040444	ENSSSAT00000057401	1	32081823	32087454	-		ornithine decarboxylase	1.4903	3.68735	61.0128	1.65278e-08	5.68434e-07	3.87414	3.53268	2.97609	3.60465	3.78983	4.04721	15.7935	11.7592	9.86356	9.89568	5.31509	9.53189	7.07346
ENSSSAG00000112692	ENSSSAT00000216527	6	55993709	56002277	+	lgals8a	galectin-8 isoform X1	2.30483	1.57999	60.9188	1.66074e-08	5.7062e-07	0.60401	0.585497	0.31811	0.693487	0.489345	0.718977	3.47397	3.09448	2.92418	3.17607	1.52771	2.8271	2.05195
ENSSSAG00000080989	ENSSSAT00000154239	12	82581550	82600585	+		bactericidal permeability-increasing protein-like	2.39965	1.95466	61.1873	1.66554e-08	5.71719e-07	0.735667	0.76747	0.691802	0.751029	0.332136	0.533494	5.28599	3.24809	3.51934	2.84133	2.65977	2.55179	2.52293
ENSSSAG00000060923	ENSSSAT00000238051	15	97716665	97737847	-	def6a	peroxisome proliferator-activated receptor beta2B isoform X1	1.67391	2.14321	60.862	1.67591e-08	5.74721e-07	0.662638	0.693055	0.839348	0.746048	0.373141	0.525377	2.5241	2.20796	2.65099	1.47779	1.34408	2.26319	1.29222
ENSSSAG00000079891	ENSSSAT00000151044	13	64940809	64961076	-	SLC37A2	Sugar phosphate exchanger 2	1.11502	3.78371	60.8455	1.68034e-08	5.75685e-07	4.47964	3.90444	4.71714	4.67435	4.11422	5.62395	14.5671	9.78606	10.3082	9.95013	7.13875	8.82786	6.39625
ENSSSAG00000008487	ENSSSAT00000228384	4	68371126	68398444	-	POLDIP2	polymerase delta-interacting protein 2-like isoform X2	-0.733166	5.06354	60.8143	1.68875e-08	5.7801e-07	14.0397	11.8949	9.29372	11.7442	12.1302	12.3454	7.06758	9.89936	5.31295	6.23823	7.36508	5.78463	6.68293
ENSSSAG00000069384	ENSSSAT00000120453	13	54584860	54589453	+	HAVCR1	T-cell immunoglobulin and mucin domain-containing protein 4-like	3.27823	3.04799	66.0141	1.71969e-08	5.88035e-07	0.846801	0.761373	0.371531	0.524175	0.90774	0.469075	12.463	6.6159	7.33358	6.73697	1.32687	5.3545	2.95744
ENSSSAG00000038975	ENSSSAT00000054510	13	34632881	34636378	+		cell division control protein 42 homolog isoform X2	0.750737	4.60235	60.6082	1.74548e-08	5.9628e-07	29.7164	18.9038	23.9359	21.4891	20.949	22.77	46.1849	41.5218	37.7344	38.2469	30.7157	35.8592	29.6438
ENSSSAG00000075415	ENSSSAT00000137483	19	39529673	39533592	+	PPIF	peptidyl-prolyl cis-trans isomerase A-like	-1.02033	5.85544	60.5745	1.75494e-08	5.98938e-07	85.2879	98.913	83.7655	98.2149	101.432	105.817	34.801	52.332	34.7109	33.5054	64.8209	41.9046	53.9797
ENSSSAG00000007843	ENSSSAT00000176339	12	5012497	5025381	+	ARPC1B	actin-related protein 2/3 complex subunit 1B-like isoform X4	1.25606	6.93713	61.5272	1.78112e-08	6.0729e-07	37.2325	38.8079	38.047	40.2959	35.1167	33.8348	121.63	94.013	102.494	97.7923	48.5147	75.5882	59.3487
ENSSSAG00000024626	ENSSSAT00000039405	9	16144119	16151871	-	QPCT	glutaminyl-peptide cyclotransferase-like	2.74149	4.21699	66.8602	1.78804e-08	6.09063e-07	2.44152	1.82608	2.2238	3.47721	2.78735	1.38032	24.0959	20.4192	19.1173	17.9162	3.19744	14.1695	8.41312
ENSSSAG00000072074	ENSSSAT00000127819	7	27261471	27301633	-		E3 ubiquitin/ISG15 ligase TRIM25-like isoform X2	0.942558	2.93267	60.2935	1.83609e-08	6.24235e-07	5.47957	4.4051	4.5219	3.81311	3.9402	3.68376	8.15578	8.85701	5.9845	7.29933	9.01162	8.90102	7.46549
ENSSSAG00000108435	ENSSSAT00000190739	CAJNNT020000907.1	213140	226365	-	rgl3a	tripartite motif-containing protein 16-like	2.57652	2.36866	61.8919	1.85027e-08	6.27856e-07	1.26483	0.38089	1.59785	1.07773	0.977158	0.697293	5.29064	5.90397	3.436	6.52061	3.26989	8.94233	7.31648
ENSSSAG00000066279	ENSSSAT00000196638	19	72151849	72159811	+	IRF9	interferon regulatory factor 9	1.01244	3.33159	60.2223	1.85729e-08	6.29638e-07	3.0471	3.37765	4.01068	3.01811	4.18404	3.04084	7.43256	7.13809	6.62817	6.56898	6.86606	6.17288	6.09092
ENSSSAG00000075521	ENSSSAT00000205283	20	27314161	27322444	-	ZCCHC8	zinc finger CCHC domain-containing protein 8	0.781273	4.12795	60.2153	1.85937e-08	6.29742e-07	3.57803	4.00341	4.14467	4.4592	4.03061	3.87236	6.35738	7.78519	6.84744	7.08419	4.65431	7.88251	5.90749
ENSSSAG00000003965	ENSSSAT00000008665	CAJNNT020000712.1	77954	98723	+	RNF38	E3 ubiquitin-protein ligase RNF38-like	0.926519	2.58824	60.1841	1.86877e-08	6.32323e-07	1.98869	1.71605	2.16285	1.97814	1.86106	1.69121	4.22351	3.61557	3.32671	3.4703	2.4263	4.11549	3.17964
ENSSSAG00000068384	ENSSSAT00000117634	15	100261556	100281159	-		probable glutamate receptor isoform X1	3.40133	1.47153	61.642	1.87242e-08	6.32955e-07	0.483164	0	0.492083	0.443118	0.428614	0.322379	6.62443	3.38231	1.70109	2.25777	6.9595	3.43752	2.15246
ENSSSAG00000048880	ENSSSAT00000168797	14	65167385	65179643	+	RING1	VHSV-induced protein-like	4.59526	-0.0619366	60.1328	1.88429e-08	6.36365e-07	0	0.0299732	0	0	0.0585385	0	0.311305	0.43081	0.420208	0.5372	0.320762	0.645687	0.443979
ENSSSAG00000110492	ENSSSAT00000138479	15	29222202	29291025	+	ezrb	ezrin	1.17164	7.69515	60.5127	1.90731e-08	6.43528e-07	42.9295	46.3507	45.8299	44.3139	41.2201	56.1731	125.46	90.9523	116.477	126.23	53.9349	104.683	80.172
ENSSSAG00000071106	ENSSSAT00000125055	13	35499519	35507571	+	wasa	wiskott-Aldrich syndrome protein-like	1.29944	4.20738	60.0314	1.91542e-08	6.45651e-07	4.55269	4.7888	5.01629	5.01305	4.08886	3.8044	13.3365	11.4908	13.7432	12.2067	5.89625	10.5977	7.93052
ENSSSAG00000052116	ENSSSAT00000245227	18	7595941	7674712	-	SORBS1	sorbin and SH3 domain-containing protein 1-like	-1.24812	3.4132	60.0165	1.92004e-08	6.46594e-07	3.47611	2.63743	2.53237	2.7572	3.05794	3.72551	1.2419	1.79757	0.584105	1.19274	1.39947	1.34056	1.08457
ENSSSAG00000119774	ENSSSAT00000240738	CAJNNT020001826.1	92536	167518	+		tripartite motif-containing protein 16-like	2.75886	1.93285	61.1468	1.9442e-08	6.5411e-07	1.3271	0.250269	0.844271	0.412506	1.11168	0.324922	6.0425	2.93506	4.74941	2.88592	6.85725	4.04619	5.04294
ENSSSAG00000041828	ENSSSAT00000065180	12	30493583	30516278	-	jupa	junction plakoglobin-like	1.23516	5.85005	60.6992	1.95298e-08	6.56446e-07	21.4436	16.4664	12.059	16.6787	15.4843	18.5936	48.7728	47.9584	39.3338	45.6763	17.0164	40.6485	27.3152
ENSSSAG00000085975	ENSSSAT00000169735	4	33362436	33370764	-	paics	serine/threonine-protein kinase VRK3	-1.01875	4.53892	59.8727	1.96519e-08	6.59926e-07	6.8723	6.77648	4.47772	5.90437	5.73961	6.17622	2.00904	4.01213	2.27792	2.25272	3.69799	2.6153	2.99772
ENSSSAG00000003831	ENSSSAT00000008364	3	16690166	16692596	-		actin-related protein 2/3 complex subunit 5-like	1.07119	6.66972	59.7758	1.99629e-08	6.69737e-07	66.8709	70.2525	66.8597	72.1384	72.1324	78.4881	202.749	136.682	169.087	175.055	95.8921	127.422	98.1007
ENSSSAG00000008248	ENSSSAT00000018393	12	23438552	23452239	-	rgl3a	ral guanine nucleotide dissociation stimulator-like 1	2.0812	2.92226	60.9294	2.02091e-08	6.77357e-07	0.671395	0.917631	0.878969	0.805301	0.618176	0.414405	4.98786	3.45697	3.05285	3.03222	1.3642	2.94036	1.7747
ENSSSAG00000110590	ENSSSAT00000250869	3	51466005	51472907	+		uncharacterized protein LOC106600701 isoform X1	4.65061	0.0202235	59.6113	2.0503e-08	6.85272e-07	0	0.0305682	0.0725024	0	0.0389337	0	0.642767	0.451096	0.519455	0.968852	1.22563	0.767621	0.530701
ENSSSAG00000078897	ENSSSAT00000217480	28	39008492	39097406	-	capn2a	calpain-2 catalytic subunit-like	2.1293	3.07214	61.3869	2.05759e-08	6.87062e-07	1.00522	0.901152	0.562736	0.812265	0.768485	0.597446	4.73826	3.63874	4.51346	4.22027	0.960677	2.81726	1.91275
ENSSSAG00000075733	ENSSSAT00000138387	26	27981071	27992684	+		arylamine N-acetyltransferase, pineal gland isozyme NAT-10-like	2.83035	1.54872	59.841	2.08189e-08	6.94523e-07	0.857028	0.821	1.36604	1.51189	1.2239	0.392236	6.39097	9.46251	5.67712	5.98037	4.89093	12.9229	5.30874
ENSSSAG00000002658	ENSSSAT00000005661	9	13704851	13724261	-		Inositol-trisphosphate 3-kinase A	0.867455	3.32419	59.4968	2.08879e-08	6.96173e-07	4.11196	3.49587	4.23804	3.55806	3.29484	4.12738	6.28916	7.38738	6.51347	7.59917	5.20932	7.25559	6.43228
ENSSSAG00000084959	ENSSSAT00000189750	22	3662314	3673593	+	SDC4	syndecan-4-like	1.42734	4.56179	60.7583	2.10554e-08	7.01098e-07	10.2189	11.0447	9.04461	8.37475	9.75739	12.163	33.847	40.8825	21.5764	25.6016	10.0743	34.0081	19.4114
ENSSSAG00000069406	ENSSSAT00000120491	13	54654667	54659734	-	EGR1	early growth response protein 1-like	2.89615	3.08471	63.7122	2.1177e-08	7.04488e-07	1.13502	0.786605	0.944497	1.61059	0.677308	1.07819	5.32608	8.80504	7.79766	11.7337	1.86902	10.5987	6.13646
ENSSSAG00000117574	ENSSSAT00000234029	15	29852430	29863090	+	NFKBIE	NF-kappa-B inhibitor epsilon	1.70725	3.96938	61.1794	2.1262e-08	7.06654e-07	3.28456	3.33651	4.33333	4.89517	2.97472	2.13391	16.9743	12.0359	13.6478	10.533	5.30932	11.2824	7.27642
ENSSSAG00000063326	ENSSSAT00000105014	10	19767698	19884937	-	SBNO2	protein strawberry notch homolog 2-like isoform X2	4.24964	-0.286034	59.3576	2.13666e-08	7.09468e-07	0	0.0331941	0.0103522	0.0134673	0	0	0.342266	0.292412	0.135463	0.227519	0.0946027	0.332958	0.122397
ENSSSAG00000065403	ENSSSAT00000109459	25	34996124	34999827	+	TNFSF13B	tumor necrosis factor ligand superfamily member 13B-like	1.58027	2.44573	59.2659	2.16881e-08	7.1947e-07	3.53848	2.1055	2.72257	2.17276	2.67017	1.62993	6.52279	6.57258	7.83822	6.69091	10.8821	5.97518	4.96745
ENSSSAG00000045718	ENSSSAT00000069302	24	36994894	37000448	+	CDO1	cysteine dioxygenase type 1	1.3543	3.67086	59.2139	2.1873e-08	7.24928e-07	14.3448	11.0963	13.0811	11.7444	13.0288	14.6885	36.861	40.3712	30.8627	27.5417	21.8555	41.5643	25.9747
ENSSSAG00000054531	ENSSSAT00000087041	18	72879824	72903773	+	RIPK4	receptor-interacting serine/threonine-protein kinase 4	1.41572	3.84051	59.228	2.20245e-08	7.29271e-07	5.03606	6.47885	5.6341	6.44757	5.44405	4.70143	22.2189	16.8987	16.9209	13.6957	7.59932	13.4736	10.6181
ENSSSAG00000105762	ENSSSAT00000161622	2	13626506	13701893	-	snrka	SNF-related serine/threonine-protein kinase-like	-0.88542	4.29486	59.119	2.22142e-08	7.34866e-07	6.23991	5.56927	4.97558	5.70265	5.52542	6.64285	3.48092	4.26884	2.21687	2.71618	2.91916	2.55271	2.98552
ENSSSAG00000108905	ENSSSAT00000200402	1	134853036	134886919	+	pptc7b	protein phosphatase PTC7 homolog	-1.19774	8.56336	59.8507	2.27313e-08	7.51272e-07	141.548	152.224	111.76	126.757	133.768	134.178	54.2194	79.2795	34.4064	40.1932	81.5015	45.9065	56.4229
ENSSSAG00000107632	ENSSSAT00000216873	20	50434464	50437803	+	zgc:162730	tristetraprolin-like	1.02159	5.59403	58.9483	2.2843e-08	7.54265e-07	17.4631	19.6053	17.6227	16.5495	16.1277	15.3499	43.1972	38.4078	41.1453	34.8987	21.0705	31.6818	23.6374
ENSSSAG00000042362	ENSSSAT00000061854	3	72635499	72647077	-	CORO1A	coronin-1A isoform X1	1.47134	2.94954	58.9313	2.29065e-08	7.5566e-07	2.12789	2.71602	2.02721	2.58141	2.6407	2.13561	5.58981	4.84227	10.1514	7.41435	5.16097	5.58156	5.03142
ENSSSAG00000002918	ENSSSAT00000170140	7	272413	361910	+	CORIN	atrial natriuretic peptide-converting enzyme	-1.20847	7.0545	59.8874	2.29765e-08	7.57168e-07	56.6213	52.2414	49.9098	53.4217	43.7809	56.1414	16.9005	24.7348	21.0274	14.7075	29.1751	18.7479	25.0752
ENSSSAG00000087757	ENSSSAT00000231782	16	42888838	42946710	+	pik3r2	phosphatidylinositol 3-kinase regulatory subunit gamma-like isoform X1	-0.772507	5.16077	58.9078	2.29948e-08	7.57168e-07	7.82277	8.20222	7.04922	7.02315	6.52563	7.74546	3.45055	5.08399	3.68864	3.69622	4.54572	3.59545	4.9797
ENSSSAG00000059614	ENSSSAT00000097841	17	48666705	48671540	+	ALG12	dolichyl-P-Man:Man(7)GlcNAc(2)-PP-dolichyl-alpha-1,6-mannosyltransferase precursor	0.76552	4.81663	58.8116	2.33602e-08	7.67777e-07	18.955	15.1496	16.5149	15.2807	15.1165	17.3938	26.0237	25.1966	26.1567	29.5359	20.6431	32.2283	27.0505
ENSSSAG00000008371	ENSSSAT00000018731	9	22484656	22521563	+	ASPG	60 kDa lysophospholipase isoform X1	3.29932	1.12229	58.9427	2.36993e-08	7.7792e-07	0.480831	0	0.470028	0.240387	0.330139	0	4.73383	2.10182	2.68645	2.73963	1.83545	1.92585	1.35601
ENSSSAG00000041917	ENSSSAT00000060715	3	37687123	37706989	-	SUGT1	protein SGT1 homolog isoform X3	0.707748	5.99443	58.7203	2.37125e-08	7.7792e-07	33.0577	28.0264	28.4711	26.1037	33.3001	28.0821	56.8357	50.5061	35.9288	38.7779	43.6731	50.9949	48.3667
ENSSSAG00000075881	ENSSSAT00000138872	13	12813684	12826881	+		Tyrosine-protein phosphatase non-receptor type 7	2.2887	1.85351	58.648	2.39958e-08	7.85761e-07	0.550056	0.660113	0.919596	0.943572	0.901829	0.522516	4.46371	2.86038	4.62171	4.6612	0.853572	4.89147	2.52193
ENSSSAG00000074712	ENSSSAT00000135555	14	77103957	77108243	+	si:ch211-215a10.4	uncharacterized protein LOC106570325	-0.66205	5.85089	58.6379	2.40357e-08	7.86345e-07	45.611	43.0239	34.6682	41.2548	43.1875	48.6203	26.1361	31.4603	21.4141	24.8705	28.1235	24.054	25.5433
ENSSSAG00000003871	ENSSSAT00000008434	5	71934873	71947176	+	C1S	complement C1s subcomponent-like	1.96224	5.84325	63.7558	2.4166e-08	7.89881e-07	17.3873	17.9098	11.1625	14.3011	11.3592	10.292	81.7275	54.2743	46.8077	41.7481	62.745	38.6425	32.6974
ENSSSAG00000058717	ENSSSAT00000096247	20	52728788	52743229	+	pitpnaa	phosphatidylinositol transfer protein alpha isoform-like	1.41889	2.47977	58.5728	2.4294e-08	7.93335e-07	1.68123	2.33838	1.49005	2.40958	2.52456	2.11183	6.18967	6.15284	6.59217	6.67817	3.10643	5.61564	3.4235
ENSSSAG00000085952	ENSSSAT00000201288	9	137925789	137958290	+	GJA3	gap junction delta-2 protein-like	3.15893	1.04865	58.5464	2.43996e-08	7.96055e-07	0.0737846	0.217325	0	0.284785	0.340232	0.280362	2.33839	1.78181	2.41783	2.68575	0.488656	1.57542	1.16205
ENSSSAG00000065078	ENSSSAT00000110639	1	57630363	57664964	-		nuclear factor NF-kappa-B p100 subunit-like isoform X1	0.982912	4.23833	58.5392	2.44285e-08	7.96267e-07	3.79066	3.574	4.60635	2.86829	3.15475	4.29425	9.7396	8.26689	6.38866	6.63294	4.602	8.00149	6.0828
ENSSSAG00000097315	ENSSSAT00000198322	10	92294953	92298091	+		E3 ubiquitin/ISG15 ligase TRIM25-like isoform X3	3.60623	2.2468	62.2548	2.44632e-08	7.96667e-07	1.03127	1.03513	0.0707175	0.378808	0.416858	0.419045	3.90903	8.02197	6.29355	11.6665	3.14894	9.14143	3.89043
ENSSSAG00000001204	ENSSSAT00000002494	4	80076058	80078963	-	hbegfb	proheparin-binding EGF-like growth factor	0.847184	4.28553	58.4902	2.46265e-08	8.00891e-07	9.55073	9.25966	10.1622	13.5279	12.4011	13.8529	24.0634	21.6259	20.2329	20.0142	17.0955	20.6779	15.3554
ENSSSAG00000082965	ENSSSAT00000188170	CAJNNT020001558.1	27379	32248	-		lysosomal acid phosphatase-like isoform X2	3.20482	3.75758	64.7964	2.4638e-08	8.00891e-07	1.17267	1.18326	0.791827	0.749256	0.809287	0.764497	12.4591	8.72369	8.0076	12.8436	1.66695	10.6847	2.56885
ENSSSAG00000105676	ENSSSAT00000208118	10	92667682	92861329	-	FAM107B	protein FAM107B-like isoform X1	1.06111	5.22173	58.3946	2.50169e-08	8.12466e-07	17.1181	12.9201	14.403	13.1628	11.0235	11.5939	28.9911	32.0214	22.063	27.4638	25.7669	28.4593	22.9214
ENSSSAG00000098904	ENSSSAT00000237593	7	5210888	5286060	+	BRMS1	protein phosphatase 1 regulatory subunit 14B-like	-0.836415	7.49413	58.3707	2.51159e-08	8.14913e-07	65.8995	58.2093	59.4147	66.2964	56.6963	75.2815	30.3395	51.5901	24.9368	30.0969	36.6673	32.9395	34.529
ENSSSAG00000055794	ENSSSAT00000244928	18	23005881	23082774	+		ryanodine receptor 2-like	-0.947595	6.28209	58.3653	2.51381e-08	8.14913e-07	9.35331	9.03355	5.82113	9.12219	7.09345	8.61173	3.48108	5.37793	2.82657	3.60763	4.99961	3.6637	4.48303
ENSSSAG00000070308	ENSSSAT00000122903	5	52753929	52756223	+	THEMIS2	protein THEMIS2-like isoform X2	1.55802	1.97067	58.3528	2.51899e-08	8.15849e-07	1.73467	2.14139	1.34341	1.47689	1.89694	1.93861	5.69305	7.01275	4.40528	5.43521	3.89525	5.11596	3.53821
ENSSSAG00000075920	ENSSSAT00000138972	4	67089192	67094812	-	nccrp1	non-specific cytotoxic cell receptor protein-1	0.932549	5.04154	58.2982	2.54177e-08	8.22478e-07	45.5283	44.6339	47.2601	41.9372	44.0526	55.787	118.431	74.5855	98.88	93.3127	61.1091	75.5231	74.2155
ENSSSAG00000114022	ENSSSAT00000203666	10	16440218	16448032	-	si:ch211-1a19.3	uncharacterized protein LOC106613620	1.262	8.26009	59.427	2.56871e-08	8.30441e-07	83.99	52.3968	46.7669	54.1591	56.1165	93.6958	189.314	178.628	125.061	162.816	101.916	180.322	106.447
ENSSSAG00000095995	ENSSSAT00000245910	10	29894614	29907936	+		mucin-2-like	-0.931015	6.14132	58.2049	2.58118e-08	8.33714e-07	18.9722	20.5687	20.2035	18.7874	19.7513	15.5784	7.9505	9.95329	7.37968	8.20376	12.3107	8.88335	11.9891
ENSSSAG00000118723	ENSSSAT00000169393	1	28401091	28445837	-		E3 ubiquitin-protein ligase pellino homolog 2-like	-0.888631	3.45711	58.1139	2.6203e-08	8.45581e-07	8.82801	8.69577	6.98947	6.69359	7.87527	6.29545	3.66084	5.66875	3.03009	3.35743	4.03676	3.96735	3.84444
ENSSSAG00000071862	ENSSSAT00000127214	16	40347453	40349727	+	RPS27L	40S ribosomal protein S27-like isoform X2	0.988645	5.6318	58.0064	2.66728e-08	8.56853e-07	83.6458	67.577	91.1843	76.1616	76.4253	60.371	187.044	128.82	149.992	179.923	102.759	143.763	119.7
ENSSSAG00000081672	ENSSSAT00000202413	25	19053395	19087640	+		uncharacterized protein LOC106586314 isoform X1	3.08482	0.0485533	57.9548	2.69019e-08	8.63435e-07	0.0566343	0.0310143	0.0414146	0.037219	0	0.0411465	0.34896	0.344711	0.291248	0.238823	0.188755	0.460719	0.232935
ENSSSAG00000014225	ENSSSAT00000089645	21	33850702	33857926	+	Gbp2	interferon-induced guanylate-binding protein 1-like	1.9338	5.64346	62.8465	2.69768e-08	8.65057e-07	14.7738	17.1422	11.8809	12.5496	9.6631	11.852	45.2716	62.217	52.7614	58.3162	12.6456	66.6542	36.2732
ENSSSAG00000062948	ENSSSAT00000102983	29	13241763	13245131	+		uncharacterized protein LOC100194683	2.89968	4.60896	65.1719	2.70584e-08	8.66892e-07	12.8705	12.7785	12.968	6.38692	5.08714	6.67896	89.4652	69.1581	86.3061	60.5548	29.7874	97.8036	41.1132
ENSSSAG00000057365	ENSSSAT00000096902	1	45004870	45010291	-	ctsba	Cathepsin B precursor	1.92222	4.77226	62.1708	2.71448e-08	8.68877e-07	10.3728	9.49627	8.0091	8.80986	8.10077	6.09835	50.5548	21.8068	41.2293	37.0228	11.2237	31.9771	21.2731
ENSSSAG00000105816	ENSSSAT00000211706	CAJNNT020001365.1	79785	84791	+		tripartite motif-containing protein 16-like isoform X1	1.92701	5.42824	62.6576	2.72763e-08	8.723e-07	13.1159	9.05137	18.9543	11.0944	20.322	8.64763	42.0823	63.2798	45.1516	46.6893	53.929	49.0813	48.9743
ENSSSAG00000072161	ENSSSAT00000166392	2	35417175	35453170	+	PEAR1	platelet endothelial aggregation receptor 1-like isoform X1	1.62972	2.59971	57.8543	2.73535e-08	8.73984e-07	0.676286	0.604165	0.609936	0.602408	0.645591	0.710015	2.0526	2.10563	2.10941	2.96808	0.881122	2.02014	1.25217
ENSSSAG00000019566	ENSSSAT00000180609	15	94305608	94308892	+	rps26	40S ribosomal protein S26	0.560229	6.90111	57.819	2.7514e-08	8.78323e-07	90.5555	98.4934	106.198	103.662	84.2762	92.4125	130.274	137.667	143.551	139.878	128.938	141.225	126.17
ENSSSAG00000040057	ENSSSAT00000056740	15	29886644	29893087	-	hsp90aa1.1		0.978086	4.51133	57.7819	2.7684e-08	8.82957e-07	6.70366	7.75811	7.00944	7.927	6.55378	6.30567	13.8069	13.1301	15.3343	14.9475	9.49065	15.0688	11.2214
ENSSSAG00000049923	ENSSSAT00000077939	10	94014970	94018167	+	gcsha	glycine cleavage system H protein, mitochondrial-like	-0.575719	6.40419	57.5371	2.88332e-08	9.18786e-07	90.3063	91.5691	91.4584	91.527	95.3634	92.6758	63.3629	60.2336	52.7981	53.5163	64.9473	62.1235	58.0923
ENSSSAG00000040001	ENSSSAT00000056295	26	37276154	37279682	+		major histocompatibility complex class I-related gene protein-like	2.44763	1.65366	57.5203	2.89139e-08	9.20535e-07	0.524855	0.96028	0.826268	1.37064	0.41081	0.298319	5.049	4.55168	3.22676	4.42704	1.88544	5.58069	2.50772
ENSSSAG00000091373	ENSSSAT00000073292	5	39745941	39751072	-	CD74	H-2 class II histocompatibility antigen gamma chain-like isoform X2	1.14088	9.04925	57.817	2.91495e-08	9.26051e-07	368.022	415.52	363.187	386.442	322.898	297.945	755.446	953.396	888.269	678.432	575.335	632.436	836.813
ENSSSAG00000074455	ENSSSAT00000134745	5	71908979	71912538	+		proto-oncogene tyrosine-protein kinase receptor Ret	2.12138	3.74117	60.8224	2.91465e-08	9.26051e-07	5.13765	3.1918	3.94404	3.54101	4.25462	5.9814	25.1478	27.8499	15.9828	22.0813	6.54231	18.3966	13.0161
ENSSSAG00000087401	ENSSSAT00000253424	3	33514143	33524827	-	guk1a	Guanylate kinase	0.70165	4.74258	57.4683	2.91653e-08	9.26051e-07	11.6742	14.4983	14.1853	13.273	13.8686	10.8397	24.5989	24.8989	19.0898	19.5756	18.4042	20.943	15.9788
ENSSSAG00000075389	ENSSSAT00000208238	12	28562952	28617480	-	PIK3R5	phosphoinositide 3-kinase regulatory subunit 6-like isoform X1	1.44863	3.52349	57.4621	2.91954e-08	9.2618e-07	0.755979	1.00092	0.731072	0.848555	0.763343	0.722324	3.24331	2.48534	2.46393	2.47296	0.952705	1.8026	1.39376
ENSSSAG00000110018	ENSSSAT00000185060	12	29061587	29098524	+		uncharacterized protein LOC106595949	1.31025	2.40352	57.4099	2.94505e-08	9.3344e-07	0.669095	0.80467	0.545238	0.763343	0.861785	0.537008	1.5633	2.49582	1.56667	1.60416	1.38281	1.75012	1.36379
ENSSSAG00000006001	ENSSSAT00000171713	7	24100000	24109941	+		probable E3 ubiquitin-protein ligase RNF144A-A	5.35915	4.22211	66.6413	2.98343e-08	9.44762e-07	1.77355	1.42632	1.30283	0.22742	0.0596812	0	54.3322	44.1269	29.4917	3.43864	16.9542	49.143	25.5713
ENSSSAG00000101014	ENSSSAT00000223408	6	38945779	38950456	+	SNN	stannin	0.761269	3.46429	57.3135	2.99275e-08	9.46869e-07	2.61885	3.28651	3.25806	3.91609	3.54205	3.30401	5.91409	6.13638	5.57248	5.66503	4.56881	5.04444	5.0437
ENSSSAG00000075631	ENSSSAT00000138063	13	87465588	87474910	-	Lgals9	galectin-9-like isoform X1	3.18761	2.01703	59.5946	3.00914e-08	9.51208e-07	0.816252	0.833028	1.47385	0	0.762141	0.677056	6.52362	5.04552	8.60298	10.1971	1.11698	10.5971	5.25474
ENSSSAG00000089948	ENSSSAT00000109365	12	34027186	34031675	+	KPNA2	importin subunit alpha-1-like	0.938532	6.1306	57.275	3.01205e-08	9.51284e-07	47.4926	44.3494	36.1541	44.6484	45.6358	47.8658	101.102	91.8271	69.7422	73.4561	66.4015	87.0198	83.4657
ENSSSAG00000027926	ENSSSAT00000231086	10	123788768	123834946	-	PNPLA2	patatin-like phospholipase domain-containing protein 2	-1.02236	8.28827	57.2632	3.01798e-08	9.52311e-07	80.3333	82.6181	70.3865	81.3983	73.7955	78.5419	37.6312	52.8984	21.4044	27.9926	49.8485	30.9174	38.1768
ENSSSAG00000075618	ENSSSAT00000138014	13	87409007	87410149	+		uncharacterized protein LOC106567761	2.37513	3.36333	60.7061	3.0587e-08	9.64303e-07	6.92599	11.3332	13.7501	8.16813	11.0005	14.986	114.16	80.7881	49.1441	44.0183	18.6293	57.2852	30.3078
ENSSSAG00000058809	ENSSSAT00000096501	11	87848518	87868445	-		poly [ADP-ribose] polymerase 14-like isoform X1	3.66614	0.13706	57.1566	3.07221e-08	9.67705e-07	0.0422672	0.013837	0.0348432	0.0174738	0.0134203	0.02369	0.205177	0.347917	0.438585	0.330397	0.163822	0.31886	0.492101
ENSSSAG00000063317	ENSSSAT00000173114	8	7943753	7946696	+		uncharacterized protein LOC106610037	2.45873	0.532896	57.0285	3.13878e-08	9.87799e-07	0.0561172	0.177144	0.294984	0.245953	0.382106	0.427096	2.56156	1.60892	1.83648	1.2169	1.10051	0.956117	0.844964
ENSSSAG00000008543	ENSSSAT00000019071	1	12022499	12029316	+		CTLA-2-beta	1.03765	3.67746	57.0114	3.14778e-08	9.89756e-07	17.8906	13.7505	18.0461	17.3031	16.9494	16.7008	26.9923	32.1733	35.5301	34.057	22.7029	47.2274	32.6065
ENSSSAG00000120222	ENSSSAT00000227179	2	24674807	24686691	-	si:ch211-79k12.1	sialic acid-binding Ig-like lectin 16	1.89641	2.66504	57.298	3.15546e-08	9.91293e-07	1.68919	2.29725	1.83446	1.96468	1.46465	1.33537	7.976	10.8329	3.76175	4.07046	8.36177	4.83779	4.94501
ENSSSAG00000097093	ENSSSAT00000172259	15	14770210	14905211	-		PH-interacting protein-like	1.83691	1.53395	56.8379	3.24069e-08	1.01717e-06	0.0647054	0.0742597	0.0597236	0.131571	0.0517927	0.0643243	0.202953	0.146673	0.281178	0.356578	0.216159	0.294932	0.281193
ENSSSAG00000039916	ENSSSAT00000057613	14	61388415	61464907	+	PREP	Prolyl endopeptidase	1.76093	2.04258	56.7275	3.30129e-08	1.03437e-06	0.995199	1.14481	0.982916	0.811701	0.398812	1.31266	4.74721	3.78944	2.48057	2.59596	2.40133	3.42342	2.17087
ENSSSAG00000104590	ENSSSAT00000252126	14	41630952	41636062	-	RAP2B	ras-related protein Rap-2b-like	1.19839	2.41863	56.6642	3.33665e-08	1.04453e-06	1.14796	0.945081	1.0673	1.00769	0.992958	1.14349	2.6414	2.63684	2.64342	2.69035	1.29675	2.57197	1.77925
ENSSSAG00000008143	ENSSSAT00000018141	13	74231587	74246502	-	MDH2	malate dehydrogenase 2-2, NAD (mitochondrial)	-1.90074	1.72124	56.4434	3.46304e-08	1.08243e-06	4.86525	5.37211	4.65733	5.02194	7.02577	5.64446	1.78207	1.41291	0.548631	1.13193	2.60845	0.790819	1.49137
ENSSSAG00000115009	ENSSSAT00000239201	17	62299970	62303255	+		poly [ADP-ribose] polymerase 12-like	2.92116	0.38829	56.442	3.46382e-08	1.08243e-06	0.0530167	0.088064	0.37129	0.153697	0.154491	0	0.872643	0.939478	1.209	0.908278	0.995708	1.02716	1.38082
ENSSSAG00000075304	ENSSSAT00000185563	19	36257870	36291947	-		interferon-induced, double-stranded RNA-activated protein kinase isoform X2	2.42748	0.619928	56.4098	3.48273e-08	1.08738e-06	0.27362	0.199501	0.171279	0.108148	0.154116	0.0853779	1.27911	1.09871	0.479035	0.773422	0.394691	1.25405	0.895563
ENSSSAG00000116411	ENSSSAT00000243387	16	26424987	26438726	+		NACHT, LRR and PYD domains-containing protein 12-like	1.20882	2.09475	56.3483	3.51902e-08	1.09775e-06	0.633532	1.10974	0.987456	0.986609	0.545009	0.58076	1.65578	2.02273	1.95088	1.69157	1.55552	2.10243	1.57048
ENSSSAG00000056446	ENSSSAT00000184567	10	87022377	87049386	-	NLRC5	protein NLRC5-like isoform X1	3.45657	0.596571	56.3369	3.52582e-08	1.09891e-06	0	0.0514912	0.0597794	0	0.0777854	0	0.207273	0.31235	0.30266	0.490607	0.371745	0.499094	0.32191
ENSSSAG00000060007	ENSSSAT00000179223	6	35417269	35525940	+		interferon-induced very large GTPase 1-like	2.38763	3.50342	59.873	3.55455e-08	1.10689e-06	0.124648	0.283017	0.159522	0.163385	0.287545	0.0902198	1.35161	0.837818	0.654319	1.45872	0.888928	0.792836	0.556058
ENSSSAG00000081412	ENSSSAT00000155490	26	21465781	21486305	-	VRK3	inactive serine/threonine-protein kinase VRK3-like	0.835461	3.91083	56.246	3.58035e-08	1.11395e-06	5.34578	5.7631	5.75895	6.84205	6.26741	6.09067	10.8552	11.9085	9.00762	8.99075	11.0824	11.8831	8.60235
ENSSSAG00000067283	ENSSSAT00000114542	12	66779272	66787634	+	myl6	myosin light polypeptide 6 isoform X2	0.878929	6.58305	56.1798	3.62068e-08	1.12551e-06	126.119	121.097	119.435	117.289	114.644	133.783	285.672	221.602	239.063	233.702	150.006	211.234	168.829
ENSSSAG00000114393	ENSSSAT00000088082	CAJNNT020001489.1	39053	53332	-		beta-2-microglobulin-like	2.23018	6.32841	62.0666	3.64124e-08	1.13074e-06	167.887	200.509	183.985	160.661	158.33	84.2868	1148.27	484.092	963.164	598.677	585.094	460.171	746.683
ENSSSAG00000068891	ENSSSAT00000119080	6	42475036	42477804	-	HEXIM1	HEXIM protein	0.756623	4.3749	56.1421	3.64387e-08	1.13074e-06	7.87012	9.16534	9.93761	10.6446	9.51901	8.82386	15.8422	16.8026	14.3075	16.6994	10.4846	16.8567	15.2952
ENSSSAG00000064880	ENSSSAT00000158835	13	39479687	39514138	-	CD40	tumor necrosis factor receptor superfamily member 5-like	1.72482	2.72877	56.1073	3.66536e-08	1.13572e-06	2.99513	3.09764	2.51657	1.95795	2.42112	2.88012	11.3637	13.6874	4.84239	6.39713	10.3271	6.15209	6.79099
ENSSSAG00000055361	ENSSSAT00000210331	16	68089576	68095722	+	gpd1c	glycerol-3-phosphate dehydrogenase 1-like protein isoform X1	1.19451	4.7388	56.3469	3.66628e-08	1.13572e-06	8.48599	9.31008	8.24902	8.28063	7.6818	9.5028	26.8762	20.7046	24.17	19.4674	10.1906	16.7547	14.1208
ENSSSAG00000094080	ENSSSAT00000198258	10	110085032	110140651	+	ftr87	tripartite motif-containing protein 16-like	1.27114	3.04767	56.0966	3.67204e-08	1.13651e-06	1.68304	1.69108	2.78008	2.40973	2.85626	1.43931	4.16391	5.31584	4.74877	4.66686	4.07639	7.0281	5.03012
ENSSSAG00000103236	ENSSSAT00000228226	10	110066498	110078753	-		tripartite motif-containing protein 16-like isoform X3	1.73189	0.823249	56.0765	3.68452e-08	1.13938e-06	0.310069	0.224248	0.594398	0.350759	0.355275	0.436728	1.34185	2.24797	0.869441	0.904873	1.30881	1.04654	1.00678
ENSSSAG00000041730	ENSSSAT00000060426	26	1107435	1136510	+	SURF4	surfeit locus protein 4-like	0.695353	3.68885	56.0626	3.69325e-08	1.14109e-06	8.27577	7.08126	5.78573	7.09889	6.5781	8.11578	12.4668	11.5802	10.6704	12.4403	9.39406	11.5462	9.63315
ENSSSAG00000088431	ENSSSAT00000211387	29	14730705	14735239	+		E3 ubiquitin/ISG15 ligase TRIM25-like isoform X1	3.48541	0.240837	56.0005	3.73231e-08	1.15116e-06	0	0.20892	0	0.0848664	0.24901	0	0.898656	0.815554	1.40544	1.63731	0.692135	0.974356	0.957548
ENSSSAG00000039825	ENSSSAT00000225324	15	29785735	29808160	+	RNF8	E3 ubiquitin-protein ligase RNF8	1.32608	1.51794	55.9734	3.74945e-08	1.15544e-06	0.837809	1.27377	0.807273	1.934	1.26853	0.853384	2.86435	3.71001	2.5275	2.74126	2.68939	2.54625	2.686
ENSSSAG00000106328	ENSSSAT00000176740	15	4109822	4167268	+		Platelet basic protein precursor	5.02283	1.8605	59.4956	3.76551e-08	1.15939e-06	0	0.694098	0.498665	0	0	0.167851	10.9418	9.30619	6.85986	7.96742	6.29069	6.63499	6.74282
ENSSSAG00000088069	ENSSSAT00000184887	3	56216694	56220405	-	Ifna2	interferon a3 isoform X1	4.98446	-0.444052	55.9161	3.78607e-08	1.16471e-06	0	0	0.276623	0	0	0	2.03102	3.00058	1.75332	2.07783	1.56892	5.70516	1.07342
ENSSSAG00000063357	ENSSSAT00000105823	29	13413744	13516746	+	SCRIB	protein scribble homolog isoform X17	-1.13777	2.62434	55.9039	3.79396e-08	1.16613e-06	2.00342	1.83405	1.44203	1.90841	1.77449	2.05381	0.751102	1.35317	0.514377	0.479001	0.722526	0.889892	0.946516
ENSSSAG00000094797	ENSSSAT00000189069	CAJNNT020004214.1	325255	342770	+	CYP27C1	cytochrome P450 27C1 isoform X2	-1.26598	2.12969	55.7939	3.8655e-08	1.18607e-06	2.86573	3.22095	2.71766	2.74606	2.24894	2.95146	1.05217	1.22632	0.857521	1.06944	1.50471	1.11657	0.940236
ENSSSAG00000108534	ENSSSAT00000193423	3	56080452	56084631	+	Ifna2	interferon a3 isoform X1	4.00505	-0.147182	55.7969	3.86354e-08	1.18607e-06	0	0.140621	0	0	0.407266	0	1.08131	1.92901	1.36163	2.49869	1.83396	2.40086	0.855326
ENSSSAG00000001430	ENSSSAT00000002973	2	68358097	68390378	-		uncharacterized protein LOC106591126 isoform X2	1.88851	3.51255	57.4812	3.93737e-08	1.20604e-06	1.65708	1.23182	1.21065	1.11891	0.678983	0.982891	7.38785	4.3371	3.60053	4.28844	1.59659	4.44469	3.00513
ENSSSAG00000115878	ENSSSAT00000203924	27	12092931	12105982	+		CDC42 small effector protein 1-like	1.24744	1.88037	55.6626	3.95278e-08	1.20971e-06	0.338535	0.251799	0.36298	0.319024	0.202338	0.321499	0.696941	0.709855	0.756237	0.799159	0.557421	0.690928	0.569132
ENSSSAG00000101985	ENSSSAT00000073096	9	84633814	84644062	+	fermt3b	fermitin family homolog 3-like	1.36011	3.87655	55.7048	3.96141e-08	1.21131e-06	4.23456	5.11562	5.32036	4.7955	4.52893	3.15253	14.2366	13.6786	14.1396	11.9083	6.15848	10.5914	7.72875
ENSSSAG00000052357	ENSSSAT00000082332	18	69111064	69118023	+		Growth-regulated alpha protein precursor	1.56941	4.49019	57.7372	3.97344e-08	1.21395e-06	19.7823	19.2577	19.4253	14.6355	9.91831	15.1457	58.929	57.8218	33.157	67.5921	27.7666	44.6559	37.8674
ENSSSAG00000070529	ENSSSAT00000123500	21	32868926	32885446	-	TNFSF11	tumor necrosis factor ligand superfamily member 11-like	2.10467	2.12782	55.6338	3.9773e-08	1.21408e-06	0.738775	0.458612	0.475262	0.413333	0.478245	0.816518	4.16409	2.34433	1.98169	3.15176	0.699106	2.6613	1.45581
ENSSSAG00000004798	ENSSSAT00000237372	5	73659610	73676919	-		RNA binding protein fox-1 homolog 1-like isoform X2	-1.09676	7.42591	55.9063	4.01144e-08	1.22346e-06	49.0034	53.1662	46.9553	52.9439	49.1955	54.9942	19.9812	27.6231	14.5932	19.2023	33.3251	19.6572	25.858
ENSSSAG00000046901	ENSSSAT00000071873	5	39572500	39591986	-		probable lipid phosphate phosphatase PPAPDC3	1.93059	1.82607	55.5587	4.02333e-08	1.22603e-06	0.683406	0.206435	0.790924	0.659381	0.969553	0.399471	3.28681	2.29451	3.13586	2.27783	1.46828	1.51274	2.04531
ENSSSAG00000048236	ENSSSAT00000074852	15	25570949	25577643	-	ckbb	Creatine kinase B-type	1.85938	0.875944	55.5256	4.0461e-08	1.23191e-06	0.99779	0.40722	0.369875	0.979927	0.633514	1.03257	2.64199	2.05976	3.83111	2.59734	2.65612	2.25154	1.95523
ENSSSAG00000084525	ENSSSAT00000104483	27	2071000	2073481	-	atp5if1a	ATPase inhibitor A, mitochondrial-like isoform X1	0.931067	4.10775	55.4529	4.09659e-08	1.24622e-06	49.2596	56.2257	56.4807	53.5491	36.7342	55.835	81.0698	77.9811	113.64	111.085	73.2679	96.1403	99.1587
ENSSSAG00000096214	ENSSSAT00000143934	27	10533315	10535804	+	psmb9a	proteasome subunit beta type-9 isoform X1	2.36291	5.91599	61.5873	4.128e-08	1.2547e-06	33.6078	25.1646	25.593	31.9628	22.201	24.1028	108.404	137.48	113.398	208.72	30.9627	235.194	103.715
ENSSSAG00000093198	ENSSSAT00000073080	5	42612573	42616405	-	HNRNPA0	heterogeneous nuclear ribonucleoprotein A0-like	0.739274	5.98793	55.3311	4.18275e-08	1.27026e-06	46.3722	47.1166	39.4471	44.2215	39.7535	40.5191	86.6712	77.6005	70.2988	72.8325	46.0384	71.6935	57.0671
ENSSSAG00000097597	ENSSSAT00000205991	29	24676895	24783105	+		nebulin-like isoform X5	-0.613298	11.202	55.2896	4.2125e-08	1.27711e-06	700.848	675.759	592.2	650.991	612.306	747.674	406.066	504.154	313.254	361.846	466.459	426.267	437.944
ENSSSAG00000085165	ENSSSAT00000223783	24	25196632	25205579	+	ptgesl	prostaglandin E synthase 2-like isoform X2	-0.64623	4.97813	55.2753	4.22279e-08	1.27914e-06	17.7914	17.2406	16.7576	17.524	18.6305	19.3493	13.4114	13.2294	9.55802	9.25413	11.7025	9.90685	9.99237
ENSSSAG00000055828	ENSSSAT00000169189	9	119297563	119311982	+		tapasin-related protein-like isoform X2	3.92105	-0.102049	55.2454	4.24446e-08	1.28461e-06	0	0.154017	0	0.145988	0	0	0.896358	0.832134	0.525711	0.93415	1.27758	0.698978	0.723899
ENSSSAG00000074662	ENSSSAT00000135419	15	29170170	29207601	+	TAGAP	T-cell activation Rho GTPase-activating protein	1.9599	2.09124	55.2208	4.26238e-08	1.28893e-06	0.723434	0.78503	0.823542	0.698055	0.316486	0.723382	3.06565	3.36835	3.27012	2.2308	1.42361	2.61564	1.86952
ENSSSAG00000034990	ENSSSAT00000051225	1	38671033	38686071	+	PSMA3	proteasome subunit alpha type-3	1.2916	3.44927	55.2047	4.27414e-08	1.29139e-06	9.94298	14.1076	16.6717	13.5853	12.2296	17.3622	53.1553	45.1722	25.3917	26.7703	25.8546	30.1348	26.9651
ENSSSAG00000005473	ENSSSAT00000011748	5	74416102	74433168	+	rprd2b	regulation of nuclear pre-mRNA domain-containing protein 2-like	-0.952723	4.53888	55.1578	4.30862e-08	1.2985e-06	10.0985	12.4118	11.0501	11.0073	10.5663	10.3861	4.48675	6.38662	4.05205	4.55918	5.75203	4.66683	8.02635
ENSSSAG00000079937	ENSSSAT00000150951	4	79599345	79612226	-	LCP2	lymphocyte cytosolic protein 2-like isoform X1	1.84501	3.94347	57.6857	4.30814e-08	1.2985e-06	2.98231	3.88834	3.47282	4.64199	3.20047	2.69134	17.9392	12.7936	15.1762	12.6669	5.70049	14.0054	6.06789
ENSSSAG00000120798	ENSSSAT00000178319	9	25666642	25674355	-		methionine aminopeptidase 1 isoform X1	1.14012	3.4455	55.1594	4.30743e-08	1.2985e-06	1.15366	1.36467	1.19076	1.43865	1.16761	1.37544	2.37051	2.43621	2.91223	3.38583	1.98412	3.7047	2.12961
ENSSSAG00000004635	ENSSSAT00000217531	9	75003384	75013341	-	CD74	HLA class II histocompatibility antigen gamma chain-like	1.22841	7.07781	56.2214	4.32652e-08	1.30279e-06	86.9609	96.7888	81.9434	95.0815	79.9409	69.1137	179.59	174.799	261.613	207.145	119.725	183.587	201.465
ENSSSAG00000000363	ENSSSAT00000000632	3	69001283	69063710	+	grb2b	Growth factor receptor-bound protein 2	0.698035	5.08364	55.1186	4.33767e-08	1.30504e-06	16.8801	14.7561	16.3381	17.6083	15.3977	15.3104	30.1885	29.3144	27.0317	23.6766	17.4658	26.0219	21.8397
ENSSSAG00000067044	ENSSSAT00000113827	1	80871923	80892416	-		suppressor of cytokine signaling 3-like	1.66394	5.09442	58.4169	4.34541e-08	1.30627e-06	6.08852	6.58644	6.56041	5.35047	4.53809	5.09738	12.6143	16.0032	22.249	19.9205	9.24352	25.7822	14.9147
ENSSSAG00000067218	ENSSSAT00000114288	25	39626931	39640150	-	mfsd9	major facilitator superfamily domain-containing protein 9	1.39134	2.13011	54.9689	4.45044e-08	1.33558e-06	1.16555	0.64285	0.651076	0.594933	0.969267	0.537179	2.50601	2.07023	2.32961	1.38745	1.46901	2.02616	1.64411
ENSSSAG00000002924	ENSSSAT00000006264	1	99392117	99402423	+	ankrd1a	ankyrin repeat domain-containing protein 1-like	5.56963	0.739188	55.9209	4.45669e-08	1.33633e-06	0	0	0	0.255377	0	0	3.56135	1.56723	3.98623	4.46155	0.145163	2.97134	1.48926
ENSSSAG00000066307	ENSSSAT00000111844	14	9324170	9326541	-	rgs5b	regulator of G-protein signaling 5-like	3.17756	0.800759	54.9091	4.4964e-08	1.34616e-06	0	0.445281	0.142169	0.729377	0.278844	0.43083	2.58983	2.24647	2.91699	5.10983	2.25214	4.91203	1.40055
ENSSSAG00000120465	ENSSSAT00000167286	CAJNNT020001195.1	146694	182920	+		tripartite motif-containing protein 16-like	1.69337	4.61662	57.9026	4.49705e-08	1.34616e-06	3.79584	2.85697	5.70564	4.40636	4.64441	2.27559	12.2345	14.2468	11.4134	12.5685	9.37464	14.297	12.3505
ENSSSAG00000039951	ENSSSAT00000235136	6	69591046	69613201	-	CMTR1	cap-specific mRNA (nucleoside-2'-O-)-methyltransferase 1 isoform X4	0.826326	4.18144	54.8968	4.50592e-08	1.34768e-06	1.77838	2.17251	1.94647	2.00256	1.96482	2.37735	3.90727	4.84747	3.299	3.05907	3.55005	3.28395	2.52757
ENSSSAG00000041881	ENSSSAT00000177951	3	37593576	37614379	-		uncharacterized protein LOC106600195 isoform X1	2.61909	3.70907	59.7653	4.5162e-08	1.34962e-06	1.26077	0.566378	1.56853	0.52365	1.26708	1.02617	8.81457	4.54817	7.93393	7.48689	3.6821	4.0955	6.30433
ENSSSAG00000120191	ENSSSAT00000096281	17	62317348	62348097	-		poly [ADP-ribose] polymerase 12-like	1.91648	0.770567	54.7937	4.58652e-08	1.36949e-06	0.0711953	0.285526	0.257851	0.219692	0.250251	0.296246	0.975577	0.751317	0.726614	0.913724	0.938288	1.03944	0.611551
ENSSSAG00000043788	ENSSSAT00000065330	6	83347059	83356103	-		26S protease regulatory subunit 4-like	0.599419	6.90416	54.7664	4.60809e-08	1.37362e-06	81.3715	84.7405	81.5075	85.3306	79.5446	104.397	153.858	123.3	125.339	131.465	100.28	122.616	120.085
ENSSSAG00000119392	ENSSSAT00000215210	1	142365928	142373651	-	MTFP1	mitochondrial fission process protein 1-like	-1.1364	4.25711	54.7572	4.61542e-08	1.37465e-06	11.0037	9.51146	8.98334	11.8138	12.9961	15.1266	5.06513	6.88097	3.32498	4.72842	6.10525	3.6009	5.8689
ENSSSAG00000069037	ENSSSAT00000119540	15	66585793	66597158	-		glycerol-3-phosphate dehydrogenase [NAD(+)], cytoplasmic isoform X1	-1.3395	1.63057	54.7309	4.63635e-08	1.37973e-06	3.10309	3.09392	3.04494	1.80946	3.20865	2.66594	0.925989	1.36295	0.906173	0.773593	1.63396	0.727366	1.15219
ENSSSAG00000070230	ENSSSAT00000122637	17	17282720	17292909	+	GCA	grancalcin-like	0.60396	5.52895	54.5577	4.77682e-08	1.42034e-06	36.4858	38.3081	41.0221	37.3801	42.905	41.2471	74.1259	66.2816	51.8407	58.0367	55.1201	53.8573	46.8786
ENSSSAG00000060426	ENSSSAT00000099336	19	58671613	58682685	+		V-type proton ATPase 16 kDa proteolipid subunit	1.0114	6.99249	54.5282	4.80119e-08	1.4264e-06	142.914	117.744	122.102	129.502	123.78	136.676	351.447	264.729	271.784	275.487	150.21	257.626	178.904
ENSSSAG00000053811	ENSSSAT00000155561	25	21349247	21363652	-	COQ10B	coenzyme Q-binding protein COQ10 homolog B, mitochondrial-like	-0.972351	5.6792	54.5037	4.82162e-08	1.43127e-06	82.5962	84.9163	68.1823	72.6398	83.3975	82.3114	48.98	47.4414	25.4486	30.8053	47.2585	32.3987	39.3255
ENSSSAG00000063810	ENSSSAT00000105179	9	37262783	37367730	-	spire1b	stAR-related lipid transfer protein 9-like	-0.824339	4.57975	54.359	4.94366e-08	1.46627e-06	2.91621	3.28303	2.22996	3.09706	3.49054	3.53703	1.76661	2.06509	1.3962	1.65023	1.91183	1.46158	1.50446
ENSSSAG00000102593	ENSSSAT00000239311	9	121553906	121564238	-	TAGLN	proprotein convertase subtilisin/kexin type 7-like isoform X2	1.19177	6.0535	55.0703	5.04352e-08	1.49465e-06	14.7139	14.3995	11.4675	11.3027	12.4597	12.4969	40.2331	32.0829	30.2772	29.7141	14.0667	28.0467	22.9678
ENSSSAG00000107749	ENSSSAT00000248088	24	15714379	15734422	+	TBX5	T-box transcription factor TBX5-like isoform X2	-0.80259	7.84867	54.2166	5.06711e-08	1.50039e-06	85.0176	94.8244	88.1874	89.2632	94.744	117.572	47.2432	70.838	43.1639	45.3317	63.656	42.7143	54.0706
ENSSSAG00000071936	ENSSSAT00000127415	20	52684792	52690635	+		protein NLRC3-like	1.8383	2.05409	54.1966	5.08464e-08	1.50433e-06	0.844375	0.93351	0.547247	0.343273	0.452082	0.728977	3.27512	2.4077	2.3882	2.25403	1.14568	2.59353	1.40029
ENSSSAG00000048630	ENSSSAT00000076085	13	19352259	19412991	+	uckl1b	uridine-cytidine kinase-like 1 isoform X4	3.94513	0.381385	54.0687	5.19877e-08	1.53681e-06	0	0	0.0639417	0.151357	0.0139099	0	0.913858	0.703114	0.442648	0.70191	0.699511	0.549345	0.406692
ENSSSAG00000070750	ENSSSAT00000202143	9	137745561	137771205	-		galectin-9B-like	1.61299	5.34812	57.1771	5.23067e-08	1.54496e-06	12.1104	11.604	10.7023	10.9654	8.65854	12.1037	53.2366	35.7118	37.0563	40.8446	15.4537	25.3732	19.7834
ENSSSAG00000080180	ENSSSAT00000151662	12	58165142	58171553	-		PGC-1 and ERR-induced regulator in muscle protein 1	-1.33681	6.94827	56.0835	5.24783e-08	1.54837e-06	73.262	72.3799	60.9844	69.9949	61.4865	83.3767	26.7245	40.6364	14.0587	17.058	39.1371	20.8056	29.5492
ENSSSAG00000082552	ENSSSAT00000244453	17	85289136	85314570	-	TYMP	Thymidine phosphorylase	1.26694	4.81559	54.8453	5.25093e-08	1.54837e-06	4.94736	5.16857	3.91913	6.08048	5.66004	7.39556	16.2393	13.5898	11.5567	11.842	8.61504	16.2404	11.7037
ENSSSAG00000075051	ENSSSAT00000136658	20	41219911	41228429	-	slc35d2	UDP-N-acetylglucosamine/UDP-glucose/GDP-mannose transporter isoform X1	2.56817	0.365517	53.9306	5.32498e-08	1.5689e-06	0	0.496642	0.41965	0.689812	0.28292	0.401516	1.8089	2.46477	2.10696	2.49209	2.19521	2.60091	2.22766
ENSSSAG00000056184	ENSSSAT00000091134	1	128057001	128068365	-	DAB2	disabled homolog 2	2.06283	5.03807	58.7138	5.39062e-08	1.58693e-06	3.97994	5.5331	4.78275	4.64218	3.84523	4.61404	33.164	21.9576	19.4122	22.4478	4.73532	16.063	11.8004
ENSSSAG00000000519	ENSSSAT00000000946	1	157315140	157346535	+		poly(ADP-ribose) glycohydrolase-like isoform X1	2.83396	0.618716	53.8359	5.41351e-08	1.59235e-06	0.101416	0.200375	0.171883	0.0297962	0.0931728	0.115628	0.915217	0.829517	0.608273	0.518938	1.17895	0.817116	1.0459
ENSSSAG00000070202	ENSSSAT00000122557	23	30067117	30073550	+	LPXN	leupaxin isoform X1	2.28395	1.79161	53.8423	5.4261e-08	1.59342e-06	0.703906	0.692603	0.827123	0.597153	0.601077	0.400059	4.44996	2.48379	4.61686	4.41522	1.33444	2.27894	1.32592
ENSSSAG00000086976	ENSSSAT00000195974	13	91529409	91532157	+	m17	uncharacterized protein LOC106568262 isoform X1	3.4002	-0.229255	53.8255	5.42325e-08	1.59342e-06	0.204027	0	0.0959337	0.0984349	0.0940801	0.0969061	2.00972	1.42115	1.02857	1.06094	0.379929	1.23113	0.661554
ENSSSAG00000087377	ENSSSAT00000180102	16	42184086	42189528	-	si:rp71-39b20.4	potassium voltage-gated channel subfamily V member 2-like	3.61994	1.55289	55.4926	5.5462e-08	1.62734e-06	0.152367	0.0373984	0.107465	0.0367555	0.140518	0.217108	2.67544	1.48583	2.11237	1.48557	0.28373	1.2023	0.670492
ENSSSAG00000109085	ENSSSAT00000174461	5	86531060	86535703	+		proteasome subunit alpha type-2-like	0.899039	3.67796	53.602	5.63887e-08	1.65317e-06	41.8825	48.8885	44.0158	42.6444	43.6268	48.7593	98.145	97.66	70.6963	80.3802	63.1681	86.211	70.4814
ENSSSAG00000120147	ENSSSAT00000189545	12	13671677	13711798	+		GTPase IMAP family member 4-like	6.32972	-0.344156	89.7621	5.67041e-08	1.66105e-06	0	0	0	0	0	0	0.425623	0.456487	0.277769	0.310113	0.2393	0.455209	0.354565
ENSSSAG00000004635	ENSSSAT00000009940	9	75003384	75013341	-	CD74	HLA class II histocompatibility antigen gamma chain-like	1.09506	5.87128	53.7699	5.69329e-08	1.66638e-06	44.5653	43.7052	39.8888	46.597	39.9335	33.5755	91.1124	110.378	86.9518	72.3085	77.5544	67.111	89.8305
ENSSSAG00000089306	ENSSSAT00000209729	4	10694008	10701369	-		uncharacterized protein LOC106610368	2.97858	0.537175	53.5259	5.71428e-08	1.67114e-06	0.781699	0.655129	1.42774	1.27512	2.29848	0.359409	10.7954	7.65512	10.3553	6.83689	8.90442	9.8861	8.80384
ENSSSAG00000076111	ENSSSAT00000139695	26	19261036	19310001	+	KARS1	lysine--tRNA ligase-like isoform X1	0.688582	6.52232	53.4308	5.81014e-08	1.69639e-06	39.5888	39.7377	44.8203	44.2721	42.4668	50.6557	83.3812	85.0383	67.2595	62.5001	53.8519	63.6839	59.5716
ENSSSAG00000101583	ENSSSAT00000213052	29	24720346	24755437	+		nebulin-like isoform X3	-0.664317	8.73786	53.4205	5.82065e-08	1.69806e-06	203.852	203.291	159.487	188.471	173.889	214.494	107.861	139.403	85.8037	101.58	133.512	113.637	125.75
ENSSSAG00000079996	ENSSSAT00000151109	12	77188277	77190428	+	ARPC4	actin-related protein 2/3 complex subunit 4-like	1.3512	4.10699	53.8244	5.83939e-08	1.69935e-06	9.691	11.5575	11.5791	11.7113	9.57668	10.3254	33.1519	24.0436	34.8481	32.9474	11.2615	25.9581	21.6448
ENSSSAG00000098419	ENSSSAT00000216002	CAJNNT020002049.1	8592	27440	-		tripartite motif-containing protein 16-like	2.70328	2.8286	56.5648	5.83187e-08	1.69935e-06	0.834804	0.376321	1.04867	0.987455	0.752267	1.03041	6.32922	4.20799	4.45122	5.05479	9.05829	4.24523	3.45278
ENSSSAG00000005879	ENSSSAT00000161520	7	47979416	47984924	-	HCLS1	hematopoietic cell-specific Lyn substrate 1	2.15299	1.18576	53.3201	5.92388e-08	1.72253e-06	0.203232	0.626273	0.607538	0.504819	0.522445	0.403118	2.77879	2.48901	1.99763	2.65279	1.22073	2.06513	1.38887
ENSSSAG00000067899	ENSSSAT00000116296	2	37824271	37848437	+	si:ch73-95l15.5	uncharacterized protein LOC106582353 isoform X1	2.96032	1.30058	53.5409	5.96444e-08	1.7329e-06	0	0.131433	0.105279	0.199373	0.255537	0.0462426	1.12491	0.957602	1.02948	1.0383	0.318201	1.39228	0.825486
ENSSSAG00000093826	ENSSSAT00000220397	24	13744632	13759018	-	LETM2	LETM1 domain-containing protein LETM2, mitochondrial-like isoform X2	-0.764226	5.98519	53.1753	6.07626e-08	1.76395e-06	16.7695	15.7719	15.117	14.2561	17.3036	17.7219	8.902	12.5802	7.39372	7.34265	10.1558	8.06208	9.81681
ENSSSAG00000052249	ENSSSAT00000082114	10	121162309	121174575	-	si:dkey-29p10.4	E3 ubiquitin-protein ligase TRIM21-like isoform X1	1.2954	2.16063	53.1436	6.11016e-08	1.7709e-06	0.8899	1.2823	1.1484	1.2594	1.28483	1.40702	3.47106	3.67864	1.55872	2.27502	3.50912	3.19927	2.54669
ENSSSAG00000121492	ENSSSAT00000228477	1	23189967	23197284	-	FAM167B	protein FAM167B	-0.748272	5.98894	53.1475	6.10601e-08	1.7709e-06	29.9892	31.7115	25.4935	23.2352	23.4326	21.5578	11.9418	18.8493	15.4896	12.7416	13.7352	13.6373	17.0026
ENSSSAG00000067594	ENSSSAT00000160019	15	47899503	47915949	+	CALM	calmodulin 2 (phosphorylase kinase, delta)-3	1.21867	6.69684	54.2032	6.14966e-08	1.7809e-06	71.6463	72.777	62.3402	68.2182	56.6601	92.9451	241.344	164.957	178.421	184.522	89.0228	145.457	105.493
ENSSSAG00000092401	ENSSSAT00000170671	5	87926491	87929308	+		tumor necrosis factor receptor superfamily member 11B-like	3.14926	2.4058	56.2003	6.21213e-08	1.79752e-06	0.74689	1.02661	1.89641	1.29724	0.826566	0.917945	13.6905	14.419	7.59342	12.8023	3.33797	9.25545	7.54451
ENSSSAG00000020216	ENSSSAT00000034297	2	64933600	65007115	-	RBM20	RNA-binding protein 20-like isoform X2	-0.672968	6.78496	53.0126	6.25253e-08	1.80774e-06	37.9338	40.4625	33.8068	38.4522	36.9255	39.6087	20.5032	28.7225	18.2585	18.9022	29.3302	20.7305	23.146
ENSSSAG00000001701	ENSSSAT00000003594	4	40570269	40583132	+	si:ch211-114c12.2	serine/arginine repetitive matrix protein 1-like isoform X2	-0.710193	7.56527	52.991	6.27634e-08	1.81168e-06	67.7841	58.571	50.1233	55.389	55.9581	57.2686	27.1334	37.1538	32.4904	29.3752	42.6562	30.5419	35.4323
ENSSSAG00000046593	ENSSSAT00000071264	2	18218854	18221554	+		keratinocyte-associated protein 2-like	1.11781	3.57573	52.9932	6.2739e-08	1.81168e-06	15.2629	9.72643	12.145	15.4956	12.226	14.8452	33.4824	26.5775	29.5308	33.9595	21.5773	25.678	22.6268
ENSSSAG00000047947	ENSSSAT00000074295	9	118955472	118960092	+		calcineurin B homologous protein 2 isoform X1	1.49927	2.05715	52.9281	6.34621e-08	1.83036e-06	2.2217	2.22818	3.37887	4.9067	2.43701	3.78119	9.57186	7.1405	8.83213	10.5693	5.99381	11.4762	6.61428
ENSSSAG00000054939	ENSSSAT00000088056	5	32679987	32695764	+	cabp2b	calcium-binding protein 2-like isoform X1	0.904298	3.3121	52.9029	6.37446e-08	1.83702e-06	4.05154	5.11068	3.83622	4.94594	4.37193	2.97524	8.95873	7.04348	7.82768	7.62857	6.96843	6.83554	7.59495
ENSSSAG00000049151	ENSSSAT00000085165	12	85857301	85931364	-	slc38a3b	sodium-coupled neutral amino acid transporter 3-like isoform X4	-0.802836	4.29689	52.7837	6.50984e-08	1.87452e-06	7.48961	7.11593	6.81217	6.17538	6.81304	7.67295	3.21476	4.84435	3.54222	3.34716	4.87772	3.13886	4.02994
ENSSSAG00000058387	ENSSSAT00000098385	4	57646819	57761802	-	GALNT10	polypeptide N-acetylgalactosaminyltransferase 10-like isoform X2	-0.97066	3.31768	52.7206	6.58271e-08	1.89397e-06	7.23546	6.62163	7.06317	5.16273	4.821	6.08727	3.37549	4.07813	2.33714	2.77921	2.68642	2.02293	3.91135
ENSSSAG00000004626	ENSSSAT00000169177	14	34019804	34030476	-	si:dkeyp-68b7.12	rho GTPase-activating protein 30-like	1.37048	1.00268	52.7128	6.59177e-08	1.89504e-06	0.244552	0.202271	0.2697	0.337893	0.221523	0.242867	0.747042	0.789287	0.687054	0.701923	0.441814	0.57555	0.499737
ENSSSAG00000070498	ENSSSAT00000123423	27	9611837	9625116	-	tpi1a		-0.619771	6.44747	52.6855	6.62366e-08	1.90267e-06	109.429	101.766	97.6022	110.094	114.918	103.537	62.8541	68.1718	57.5501	74.3773	70.3285	64.9237	65.3854
ENSSSAG00000040480	ENSSSAT00000205306	27	12243699	12247949	+	PSMB4	proteasome subunit beta type-4-like	0.662167	5.97024	52.6465	6.66949e-08	1.91429e-06	66.6608	63.3606	61.8558	60.0793	54.0193	75.6666	131.473	112.084	90.5124	82.7893	86.9496	90.3322	84.4321
ENSSSAG00000073837	ENSSSAT00000132891	29	11636790	11717969	-	COLEC12	collectin-12-like	0.548311	6.14982	52.5249	6.81441e-08	1.95431e-06	11.472	10.4861	10.6165	10.5517	9.38082	10.8364	16.0517	16.1387	13.3948	12.329	15.4017	15.3142	15.0269
ENSSSAG00000108761	ENSSSAT00000211631	1	37114494	37164036	+	EHD4	EH domain-containing protein 4 isoform X1	0.592211	5.75274	52.5169	6.82412e-08	1.95551e-06	7.85767	7.89337	6.64005	7.13949	6.08487	7.47802	11.6715	12.0993	10.7099	10.7394	8.27043	10.9198	8.3583
ENSSSAG00000116244	ENSSSAT00000216490	CAJNNT020004205.1	376083	386690	+			6.3977	-0.247753	87.3515	6.83406e-08	1.95679e-06	0	0	0	0	0	0	0.778011	0.346489	0.281221	0.450095	0.293715	0.416297	0.250947
ENSSSAG00000027762	ENSSSAT00000042323	10	35360975	35366080	+	RGS13	regulator of G-protein signaling 1-like isoform X1	1.68697	1.92105	52.5024	6.8416e-08	1.95737e-06	2.44251	2.29992	2.01619	2.53854	1.83693	2.84341	10.5047	8.28036	9.53446	8.60878	3.95058	5.71491	3.99136
ENSSSAG00000009334	ENSSSAT00000212532	15	71505277	71529160	-	MFN2	mitofusin-2	-0.851354	4.39418	52.4308	6.92903e-08	1.9792e-06	9.20419	8.3947	8.12401	6.93768	8.83287	7.98529	3.58877	4.76318	4.21835	4.02594	5.77818	3.57909	4.63948
ENSSSAG00000038238	ENSSSAT00000053679	3	86887920	86892407	-	timp2b	metalloproteinase inhibitor 2-like	2.05132	1.81074	52.407	6.95833e-08	1.98597e-06	2.14728	2.25894	1.73095	0.740034	1.55605	2.18562	11.1676	8.4049	4.76857	4.121	9.56864	6.12296	5.68407
ENSSSAG00000053725	ENSSSAT00000085207	5	67664213	67693820	-		rho GTPase-activating protein 33-like	1.36601	3.73162	52.438	6.98927e-08	1.9932e-06	3.59603	3.38818	2.81097	3.67542	4.38877	2.82416	10.8748	8.64229	11.1993	9.7088	4.92385	7.96878	6.4384
ENSSSAG00000070521	ENSSSAT00000010005	11	16704253	16860476	-	CD276	CD276 antigen-like isoform X1	1.18172	4.21564	52.3734	6.99992e-08	1.99464e-06	11.1863	8.89567	8.12467	7.95575	9.18475	10.9366	30.3761	24.7942	18.0362	21.0932	11.2174	20.9124	17.6288
ENSSSAG00000040444	ENSSSAT00000057382	1	32081823	32087454	-		ornithine decarboxylase	1.60098	2.51442	52.3505	7.02829e-08	2.00112e-06	1.36589	0.989831	1.37379	1.01154	1.45059	1.66843	5.14469	4.79751	4.05843	4.27945	1.78779	4.30024	2.64661
ENSSSAG00000091448	ENSSSAT00000252334	16	43119309	43144860	+	rab3ab	ras-related protein Rab-3A-like	-0.918022	5.87539	52.3445	7.03587e-08	2.00168e-06	26.9869	25.3245	21.7777	23.656	23.7119	25.8701	10.1442	15.946	8.96773	10.3206	15.2399	10.9999	15.7124
ENSSSAG00000040057	ENSSSAT00000057324	15	29886644	29893087	-	hsp90aa1.1		0.831081	8.83039	52.3183	7.06866e-08	2.0094e-06	164.146	168.008	173.995	157.357	159.936	148.737	381.347	395.455	226.037	254.013	246.489	236.567	218.56
ENSSSAG00000069972	ENSSSAT00000121977	13	13013785	13014984	+	ID1	DNA-binding protein inhibitor ID-1-like	0.877488	5.67587	52.303	7.0878e-08	2.01323e-06	41.1402	71.8381	64.5945	54.8934	58.7649	59.8369	109.698	101.616	90.7941	111.979	102.992	99.945	105.404
ENSSSAG00000046820	ENSSSAT00000072032	10	70562194	70596889	+		proteasome subunit alpha type-4 isoform X1	0.906064	2.88907	52.1573	7.27372e-08	2.06274e-06	8.51505	7.41429	7.65819	8.59746	7.79581	8.58228	16.3223	12.5665	16.0092	15.2452	10.0652	16.3051	15.1644
ENSSSAG00000110553	ENSSSAT00000200230	CAJNNT020001195.1	2374	212525	-		tripartite motif-containing protein 16-like	1.84775	4.43274	55.5362	7.27189e-08	2.06274e-06	5.12822	4.10764	6.55209	4.80202	4.65021	3.22215	17.4932	13.916	12.3265	14.833	13.1977	28.988	14.3159
ENSSSAG00000049735	ENSSSAT00000077556	1	26164142	26164495	+			1.77067	4.60903	55.3495	7.28588e-08	2.06454e-06	96.2026	78.6972	141.613	149.841	182.585	67.5461	448.105	301.599	442.742	439.357	258.261	516.101	342.207
ENSSSAG00000006876	ENSSSAT00000015609	22	47800310	47816556	-	SLC41A3	solute carrier family 41 member 3-like	-1.19159	4.7993	52.7411	7.32511e-08	2.07401e-06	30.0029	31.7566	25.2827	31.3932	28.6918	32.5418	10.4838	15.6587	9.46944	10.5922	16.9331	9.36402	15.4991
ENSSSAG00000004798	ENSSSAT00000010300	5	73659610	73676919	-		RNA binding protein fox-1 homolog 1-like isoform X2	-0.828352	10.6564	52.0491	7.41521e-08	2.09636e-06	1219.06	1215.64	1105.74	1177.48	1156.16	1226.87	520.183	704.095	531.515	549.605	845.815	539.364	767.638
ENSSSAG00000052768	ENSSSAT00000083121	12	35818888	35832255	+		uncharacterized protein LOC106564986	4.56725	0.0896421	52.0486	7.41583e-08	2.09636e-06	0.40088	0.335561	0	0	0	0	3.13104	2.17522	3.46556	5.3704	0.984421	6.11831	2.36586
ENSSSAG00000004389	ENSSSAT00000009814	14	33963322	33980325	-	aldh9a1b	Aldehyde dehydrogenase family 9 member A1-B	-0.68118	5.02379	52.0215	7.45166e-08	2.10314e-06	18.7082	21.1233	21.5661	20.764	17.9173	18.91	10.9853	14.0953	9.7523	9.69996	12.7909	11.4453	14.423
ENSSSAG00000073509	ENSSSAT00000131968	15	98260817	98322523	-	si:ch211-220i18.4	SRSF protein kinase 3-like isoform X1	-1.81366	4.40945	55.4115	7.46087e-08	2.10407e-06	17.2703	18.2046	11.0053	9.661	11.1139	14.4284	1.78568	5.15753	2.67857	2.31587	5.71939	2.76759	5.48757
ENSSSAG00000080819	ENSSSAT00000201989	14	39319606	39326568	+	cirbpb		0.817076	6.53188	52.0004	7.47977e-08	2.10773e-06	28.1922	30.6483	33.4579	32.2525	28.4819	38.7919	59.6061	59.5708	58.7153	60.8722	42.4128	55.6429	42.2889
ENSSSAG00000114450	ENSSSAT00000201221	21	46802628	46804797	-		ADP-ribosylation factor-like protein 4C	1.15982	2.33177	51.9954	7.48644e-08	2.10794e-06	2.93375	3.35671	2.69215	2.59784	2.89483	2.47139	7.15877	5.94372	7.60566	6.71768	4.37413	6.97013	3.59954
ENSSSAG00000053065	ENSSSAT00000104346	13	11054681	11069560	-	HCK	tyrosine-protein kinase HCK isoform X1	1.76072	3.21704	52.9327	7.52852e-08	2.11811e-06	2.52112	2.54829	2.21412	3.40199	1.11811	2.55285	10.6819	12.3171	7.32299	7.18534	5.40658	6.50581	5.55357
ENSSSAG00000081718	ENSSSAT00000156505	20	60353520	60362119	+		uncharacterized protein LOC106580984	1.17149	2.53165	51.9113	7.59956e-08	2.13472e-06	1.57307	2.49066	1.66346	2.56289	1.74622	1.17316	5.37329	4.46321	2.86568	3.52556	4.10757	4.63364	3.42817
ENSSSAG00000068956	ENSSSAT00000119236	13	49801988	49803855	+	her9	transcription factor HES-4-B-like	1.00655	2.18676	51.9054	7.60757e-08	2.13528e-06	3.22981	3.5369	3.97187	2.87677	3.20775	3.1861	5.95856	6.69146	5.63628	6.24427	6.24571	8.64901	5.75416
ENSSSAG00000060007	ENSSSAT00000161821	6	35417269	35525940	+		interferon-induced very large GTPase 1-like	4.86219	4.23692	59.5851	7.64293e-08	2.14352e-06	0.17677	0.101109	0.10517	0	0.231653	0.0538681	4.10196	1.23366	2.42065	6.0199	3.27488	2.73479	2.09889
ENSSSAG00000076408	ENSSSAT00000142174	19	29128755	29189663	-	myom1b	M-protein, striated muscle-like isoform X1	-0.955002	5.10854	51.8517	7.68076e-08	2.15073e-06	6.38973	6.5913	4.69508	6.22051	5.86578	7.66116	2.336	3.62633	3.11771	2.20371	4.2504	2.65046	3.31996
ENSSSAG00000095245	ENSSSAT00000199496	4	71225600	71236671	-			3.90638	-0.274396	51.8543	7.67732e-08	2.15073e-06	0	0.374564	0	0	0.351839	0.362407	4.90169	4.25182	3.52608	2.65999	1.42085	2.83332	3.18094
ENSSSAG00000001357	ENSSSAT00000211763	6	31744534	31836233	+	CASKIN2	caskin-2-like isoform X6	0.623359	4.68865	51.8316	7.70845e-08	2.15679e-06	4.82786	4.43	3.71196	4.15008	3.86409	4.06711	6.15542	6.27772	6.55376	6.36317	5.25751	6.57579	5.86131
ENSSSAG00000093447	ENSSSAT00000188536	2	79893800	79917894	-		uncharacterized protein LOC106591099 isoform X1	1.4548	7.33003	54.3952	7.77024e-08	2.17237e-06	106.748	108.465	116.735	97.9416	97.3353	92.3748	370.582	278.001	246.144	213.173	368.769	215.955	208.04
ENSSSAG00000085620	ENSSSAT00000219905	5	61210891	61223541	+	gbp	GSK-3-binding protein-like	-0.823438	6.5579	51.7244	7.85757e-08	2.19506e-06	69.7689	71.2927	61.7425	76.5584	56.1139	65.5637	26.0319	37.8794	32.6627	29.647	47.1407	39.603	38.9806
ENSSSAG00000110423	ENSSSAT00000214219	17	62278593	62303400	+	FGFRL1	poly [ADP-ribose] polymerase 12-like	2.60082	0.492471	51.7107	7.87678e-08	2.1987e-06	0.148782	0.152805	0.49268	0.266085	0.419099	0.0692872	2.31645	1.27832	1.02289	1.71754	1.71973	1.35971	1.55703
ENSSSAG00000090774	ENSSSAT00000222609	14	14510852	14518567	-		Actin-related protein 2/3 complex subunit 5	0.888152	4.71188	51.7035	7.88701e-08	2.19983e-06	20.8508	19.4215	24.2207	22.162	17.0348	18.5764	43.5975	41.8981	36.4768	43.8377	26.3291	31.4278	30.5871
ENSSSAG00000078656	ENSSSAT00000147183	19	77783817	77793472	-	PDCD6	programmed cell death protein 6-like	0.69447	5.25115	51.6621	7.94556e-08	2.21442e-06	41.5085	39.6192	41.3924	38.7735	36.9132	43.7021	76.9516	62.381	63.4754	69.0397	50.8625	64.4273	51.2483
ENSSSAG00000097783	ENSSSAT00000006853	9	104268837	104270977	+		small nuclear ribonucleoprotein Sm D3-like	0.753861	5.61141	51.6211	8.00417e-08	2.22901e-06	119.487	102.911	92.6842	133.782	114.842	130.53	206.885	160.16	204.595	237.613	146.293	190.149	158.969
ENSSSAG00000071831	ENSSSAT00000127128	29	14735421	14751764	+		ADP-ribosyl cyclase/cyclic ADP-ribose hydrolase 1-like	2.80419	1.10806	51.5782	8.06594e-08	2.24445e-06	0.366127	1.25812	1.03292	0.706566	0.675307	0.347796	5.33127	5.1005	7.07547	8.09137	4.0907	2.20926	3.05269
ENSSSAG00000075987	ENSSSAT00000139252	1	151336825	151397025	+	MYO18B	unconventional myosin-XVIIIb	-0.834793	6.66258	51.5029	8.17546e-08	2.27315e-06	22.3728	28.0451	20.9998	23.0934	21.7623	25.0844	10.8381	16.327	9.55447	9.4833	16.3535	11.0568	15.1279
ENSSSAG00000068808	ENSSSAT00000119958	10	18048071	18068308	+	CTH	Cystathionine gamma-lyase	1.21958	3.24992	51.4255	8.2898e-08	2.30314e-06	4.36784	4.08096	2.76024	3.9822	3.8269	4.0305	11.9084	8.9536	9.94107	10.4036	5.13181	7.76841	5.99145
ENSSSAG00000076254	ENSSSAT00000139946	20	67190121	67217759	-	VMP1	transmembrane protein 49 isoform X1	1.40537	3.70166	51.5625	8.39583e-08	2.32896e-06	5.01202	5.21969	4.38539	4.59386	4.51481	2.92767	18.3407	14.2058	12.8691	10.287	4.84621	12.7256	6.43315
ENSSSAG00000091048	ENSSSAT00000234584	3	63345299	63352301	+		3-phosphoinositide-dependent protein kinase 1-like isoform X1	1.85547	1.10702	51.3555	8.39467e-08	2.32896e-06	0.360411	1.15027	0.429552	0.572789	0.895404	0.845143	2.04709	2.58596	2.54503	2.91097	1.59631	3.93547	1.86113
ENSSSAG00000091498	ENSSSAT00000185870	21	19716566	19717332	+	tmsb4x	Thymosin beta-12	1.39569	7.25452	53.5725	8.43236e-08	2.33727e-06	287.132	219.891	295.325	394.578	290.933	380.065	754.84	850.547	1029.58	1084.55	434.203	764.051	585.528
ENSSSAG00000077489	ENSSSAT00000143719	1	149030551	149034175	+		proteinase-activated receptor 1	0.993416	4.3122	51.3064	8.46908e-08	2.34562e-06	12.074	10.5555	8.9214	7.85786	7.89736	9.17133	25.4954	21.9262	18.1237	17.2167	13.2124	16.6785	13.611
ENSSSAG00000095243	ENSSSAT00000249939	10	81466017	81503180	-	nuak1b	NUAK family SNF1-like kinase 1	-0.862942	5.61738	51.245	8.56325e-08	2.36985e-06	21.7261	18.6896	17.1399	20.4225	21.7179	19.349	11.3079	14.8336	6.65255	8.53978	10.9694	9.76285	11.8051
ENSSSAG00000089347	ENSSSAT00000178348	28	17071591	17072642	-	RPL38	60S ribosomal protein L38	0.861005	6.55439	51.2271	8.59081e-08	2.37563e-06	170.551	199.082	207.854	198.67	165.516	183.993	273.894	266.421	334.459	408.954	343.493	332.838	310.911
ENSSSAG00000106345	ENSSSAT00000219475	CAJNNT020000511.1	27535	289898	-		tripartite motif-containing protein 16-like	2.6996	1.57698	52.0223	8.65045e-08	2.39027e-06	0.749948	0.304892	1.10323	0.40326	0.797997	0.192537	5.18918	4.00171	2.13279	2.6507	2.80115	5.37579	4.39918
ENSSSAG00000108456	ENSSSAT00000181112	17	33908999	33941032	+	C3orf70	UPF0524 protein C3orf70 homolog A-like	1.26567	2.84428	51.1724	8.67582e-08	2.39471e-06	1.77509	2.44013	2.00313	2.35212	1.7185	2.7112	6.34987	6.1177	6.06796	4.90051	3.77985	4.49099	3.40992
ENSSSAG00000056446	ENSSSAT00000192104	10	87022377	87049386	-	NLRC5	protein NLRC5-like isoform X1	2.88696	0.849264	51.1698	8.67999e-08	2.39471e-06	0.114616	0.0281426	0	0.137245	0.031089	0.0252449	0.271558	0.401929	0.532288	0.391215	0.427895	0.370605	0.430511
ENSSSAG00000100349	ENSSSAT00000215084	7	45872944	45884477	+	ccnd2b	G1/S-specific cyclin-D2	0.946339	4.37288	51.1547	8.7035e-08	2.39802e-06	4.29214	4.54612	4.26726	5.19128	5.7329	7.91206	10.408	11.3044	9.85991	10.2755	9.88594	9.62768	7.78375
ENSSSAG00000066351	ENSSSAT00000238142	14	62831804	62844720	-		fMet-Leu-Phe receptor-like	2.45939	0.971752	51.1535	8.7055e-08	2.39802e-06	0.407895	0.526934	0.343207	0.199672	0.117999	0.107228	2.65292	1.72084	1.82607	1.55781	1.03566	0.752238	1.06754
ENSSSAG00000004489	ENSSSAT00000009884	9	37181085	37219441	-	RIN3	ras and Rab interactor 3-like isoform X1	1.69419	2.78419	51.1959	8.7501e-08	2.40844e-06	0.702026	0.918151	0.543676	0.921868	0.712959	0.745737	3.48131	2.79707	2.7283	2.8764	0.77424	2.27836	1.62533
ENSSSAG00000103493	ENSSSAT00000166937	10	44295375	44495459	-	RAVER2	ribonucleoprotein PTB-binding 2 isoform X3	1.2755	3.52726	51.0223	8.91389e-08	2.45163e-06	0.602846	0.484248	0.555486	0.601385	0.417724	0.509622	1.03238	0.861368	1.59104	1.51373	0.716152	1.71523	1.08991
ENSSSAG00000040393	ENSSSAT00000057307	9	69595698	69602280	-		cofilin-2-like	1.11787	5.92852	51.5259	8.94033e-08	2.457e-06	56.6136	48.1575	40.7819	55.5665	49.864	67.136	146.052	112.323	127.658	130.974	60.9127	113.836	81.8276
ENSSSAG00000071298	ENSSSAT00000126815	4	54315195	54325568	+	STT3A	dolichyl-diphosphooligosaccharide--protein glycosyltransferase subunit STT3A	1.21558	3.5288	50.9903	8.96548e-08	2.46201e-06	2.23456	2.28357	1.64498	2.05613	1.5723	2.57431	6.82703	4.3409	5.45569	4.9695	2.66881	4.37412	3.45576
ENSSSAG00000002292	ENSSSAT00000004897	6	30831166	30837252	+	PCTP	Phosphatidylcholine transfer protein	0.996909	3.53832	50.985	8.97403e-08	2.46246e-06	7.31232	8.72509	8.74559	8.70478	12.1661	9.48644	19.8421	20.3185	18.8042	20.183	11.4663	19.887	13.6401
ENSSSAG00000003419	ENSSSAT00000007348	1	88582060	88611874	+	MN1	trinucleotide repeat-containing gene 6B protein-like isoform X5	0.617273	4.71755	50.9682	9.00138e-08	2.46568e-06	8.37139	10.3588	9.08858	9.05692	8.96936	10.6557	15.194	17.0243	10.6434	13.0605	15.5584	14.2447	11.7244
ENSSSAG00000092859	ENSSSAT00000124087	3	68155206	68211685	+		myosin-9-like isoform X1	-0.559397	6.87437	50.965	9.00657e-08	2.46568e-06	13.961	13.1355	12.2352	13.5579	12.3451	13.5737	7.62004	8.90326	7.10535	7.82746	10.2163	8.79867	9.18576
ENSSSAG00000100178	ENSSSAT00000163236	26	25196317	25217210	+	saa		7.90752	3.12756	58.1007	9.00511e-08	2.46568e-06	0.303201	0	0.501884	0	0.3236	0	115.079	86.1826	68.9511	81.9428	8.24213	5.06236	26.736
ENSSSAG00000071672	ENSSSAT00000126659	22	24514605	24517031	+	MRTO4	mRNA turnover protein 4 homolog	0.570137	5.58189	50.8923	9.12569e-08	2.49534e-06	103.599	116.925	97.0648	106.115	99.6218	103.134	185.797	159.393	128.359	156.428	125.915	153.925	133.49
ENSSSAG00000089028	ENSSSAT00000245992	23	40521278	40549063	-		tripartite motif-containing protein 16-like isoform X1	2.11701	1.63492	50.8903	9.12895e-08	2.49534e-06	0.243925	0.531641	0.904393	0.989043	0.734674	0.398336	1.4438	2.81826	2.66774	3.25341	2.43722	3.46725	2.66989
ENSSSAG00000081079	ENSSSAT00000208540	7	21437468	21451348	-	NDUFS2	NADH dehydrogenase [ubiquinone] iron-sulfur protein 2, mitochondrial	0.877449	4.75994	50.8799	9.14618e-08	2.49813e-06	8.03754	8.75518	8.89296	8.19034	7.83503	8.01888	16.9365	16.7592	17.5362	13.0693	13.2599	14.4332	10.4075
ENSSSAG00000053544	ENSSSAT00000199140	5	43665543	43667555	-		lysozyme g isoform X2	1.36827	3.24443	50.8689	9.16431e-08	2.50116e-06	7.38252	10.3254	7.15941	9.36214	7.73482	5.11001	32.3842	20.2238	14.8353	20.0181	15.4184	19.4716	14.4399
ENSSSAG00000088691	ENSSSAT00000245007	12	19801638	19806781	-		GRB2-related adapter protein-like	1.93747	3.04051	52.0864	9.20422e-08	2.51013e-06	1.00501	1.1163	1.99126	1.23015	1.22671	1.0017	8.21931	3.69233	6.35626	5.20222	1.79791	4.24537	3.15794
ENSSSAG00000004364	ENSSSAT00000172143	1	31045265	31055836	-	tnfaip2b	Tumor necrosis factor, alpha-induced protein 2	1.17828	2.37844	50.7761	9.31944e-08	2.5396e-06	1.5322	1.00886	2.21289	1.16565	1.3345	1.26956	3.02678	3.67517	3.1992	3.14865	2.13356	3.524	3.06439
ENSSSAG00000068573	ENSSSAT00000204860	9	151731012	151744488	-	ccnl1a	cyclin-L1-like isoform X3	0.937256	5.15088	50.7583	9.34961e-08	2.54587e-06	7.74129	7.55274	6.18516	7.12292	5.90417	5.71274	13.3527	12.4064	11.9518	14.3788	7.61707	16.595	9.82218
ENSSSAG00000008639	ENSSSAT00000020250	14	78391842	78459821	+	MYO1G	unconventional myosin-Ig-like isoform X1	2.34832	0.258033	50.7398	9.38091e-08	2.55049e-06	0.0464075	0.0510218	0.146888	0.10016	0.132307	0.101711	0.849284	0.503487	0.432274	0.40127	0.342708	0.489066	0.434609
ENSSSAG00000089977	ENSSSAT00000198122	24	10065671	10087987	-	VPS37B	vacuolar protein sorting-associated protein 37B-like	0.84272	4.22721	50.7429	9.3757e-08	2.55049e-06	6.85791	4.8671	4.58432	5.73936	5.4993	6.80343	10.8874	11.8813	7.76073	10.4969	10.4323	10.7356	6.96736
ENSSSAG00000069256	ENSSSAT00000198863	18	55517981	55698554	-		cardiomyopathy-associated protein 5-like isoform X3	-0.789819	8.9875	50.6939	9.45936e-08	2.56789e-06	52.4723	60.2991	41.4439	52.9398	52.7172	46.5581	21.2148	35.2072	22.3802	26.6802	35.0369	25.9925	31.5103
ENSSSAG00000006786	ENSSSAT00000014557	20	20919002	20937721	-	kdm2ba	lysine-specific demethylase 2B-like	1.7178	1.25825	50.687	9.47123e-08	2.56915e-06	0.515453	0.178837	0.482437	0.257191	0.379334	0.447174	1.46216	1.58717	1.2393	1.49435	0.759071	1.16953	0.747349
ENSSSAG00000079493	ENSSSAT00000092691	25	28031556	28039424	-	LCP1	plastin-2	1.68358	2.62146	50.6536	9.52873e-08	2.58081e-06	8.03282	8.60797	9.92475	10.1629	9.89947	8.23583	51.4861	41.6123	17.3084	19.7695	25.3161	23.5223	22.2033
ENSSSAG00000121777	ENSSSAT00000088299	3	56107818	56111800	+	Ifna2	interferon a3 isoform X1	3.18663	0.155266	50.6328	9.56477e-08	2.5886e-06	0.19456	0.32196	0.15427	0.3169	0	0.467189	2.5121	1.62334	2.06065	3.20771	1.54466	3.05919	1.87934
ENSSSAG00000114635	ENSSSAT00000185515	23	47665947	48010380	-		tripartite motif-containing protein 16-like	2.39721	2.98333	53.3092	9.63589e-08	2.60587e-06	1.88533	0.591296	2.06967	1.33157	1.45976	0.795387	4.70572	10.1075	5.29947	5.85541	6.14759	11.8779	4.72797
ENSSSAG00000053476	ENSSSAT00000084539	5	56340725	56352683	-		sialic acid-binding Ig-like lectin 5	2.20264	0.644854	50.5772	9.66161e-08	2.61084e-06	0.427791	0.246343	0.232552	0.181489	0.30853	0.227066	2.1837	2.15315	0.650886	1.22388	0.878821	0.763504	0.809875
ENSSSAG00000094156	ENSSSAT00000188241	1	11697675	11736459	-	ID3		2.0126	1.41161	50.5079	9.78398e-08	2.6419e-06	0.0935148	0.312589	0.367197	0.248686	0.98947	0.437757	1.4209	1.49886	2.17503	2.03826	1.11617	1.65521	1.41027
ENSSSAG00000085879	ENSSSAT00000244091	CAJNNT020001195.1	297944	340181	+	ftr87	tripartite motif-containing protein 16-like	1.89634	4.02148	53.2651	9.79887e-08	2.64391e-06	2.43907	2.00293	3.78302	2.85948	3.50462	1.74383	10.4056	8.89671	12.6701	6.56251	6.05598	13.2874	10.5228
ENSSSAG00000002795	ENSSSAT00000013765	6	40036575	40092558	-	fmnl1a	formin-like protein 1	1.08684	4.41923	50.4672	9.85669e-08	2.6575e-06	2.36031	2.64663	2.87778	2.81286	2.53503	2.15841	6.56433	5.31015	6.71258	5.97362	3.28	4.80349	3.98061
ENSSSAG00000001901	ENSSSAT00000004079	5	1043543	1057141	+	si:ch211-153b23.4	uncharacterized protein LOC106604090	3.06803	2.31955	53.5147	9.86806e-08	2.65854e-06	0.753423	0.780803	0.314897	0.161554	0.154407	0.35785	5.16939	4.63934	3.16522	2.43047	2.923	2.7785	2.71439
ENSSSAG00000057209	ENSSSAT00000093236	28	28902035	28907038	+	SRGN	serglycin isoform X1	0.780459	7.44578	50.4524	9.88317e-08	2.6606e-06	201.359	228.568	203.4	178.193	156.402	174.256	403.265	341.681	297.266	297.682	280.427	287.944	289.332
ENSSSAG00000007515	ENSSSAT00000016486	12	48028234	48060614	+	BIN2	bridging integrator 2 isoform X1	1.97624	1.7572	50.4416	9.90267e-08	2.66383e-06	1.60322	1.06734	1.07614	0.828148	0.633209	0.706581	5.44	3.66661	5.57673	3.39692	2.34403	3.1345	2.43833
ENSSSAG00000104475	ENSSSAT00000217993	2	56206350	56221282	+	CWC25	pre-mRNA-splicing factor CWC25 homolog	0.667404	7.11065	50.426	9.93076e-08	2.66937e-06	31.9168	28.9719	26.7189	26.9696	27.9628	33.6527	54.6754	36.3426	48.9061	48.0917	37.0473	43.979	42.6844
ENSSSAG00000048179	ENSSSAT00000242589	3	53951020	54068567	-	sp100.1	nuclear body protein SP140-like isoform X2	1.04303	2.28542	50.3763	1.0021e-07	2.69159e-06	1.16499	1.72375	1.56659	1.33344	1.11768	1.59358	3.85327	2.75446	2.32727	2.51405	2.9127	3.35152	1.97123
ENSSSAG00000077777	ENSSSAT00000144568	28	27225941	27228273	-	BAG2	BAG family molecular chaperone regulator 2 isoform X1	-0.69779	5.7564	50.2807	1.0197e-07	2.73681e-06	135.692	160.519	117.951	132.989	135.1	132.372	70.7571	109.952	71.4574	66.5999	91.4624	70.6571	82.4659
ENSSSAG00000066324	ENSSSAT00000111877	14	9480436	9487346	+		regulator of G-protein signaling 8-like	2.22229	1.76643	50.2617	1.02425e-07	2.74694e-06	0.856882	2.09036	2.49169	0	1.71077	2.31941	10.4828	5.63919	7.8628	6.67391	5.63023	7.15862	6.72564
ENSSSAG00000116254	ENSSSAT00000244097	9	105559650	105613527	+	SH3BGRL	SH3 domain-binding glutamic acid-rich-like protein	1.28693	3.01209	50.1344	1.04728e-07	2.80658e-06	19.3764	18.6093	14.5355	16.3209	26.3318	19.4363	65.9479	42.8056	47.6808	55.9655	29.8374	41.4677	30.7331
ENSSSAG00000069309	ENSSSAT00000121078	9	72033650	72043652	+	TCIRG1	Vacuolar proton translocating ATPase 116 kDa subunit a	0.725059	4.85344	50.1215	1.04975e-07	2.81108e-06	8.38761	7.39933	8.25001	7.179	8.3334	9.40759	16.3337	14.1993	13.1381	13.3992	10.3723	12.8184	10.6672
ENSSSAG00000112080	ENSSSAT00000223634	26	49994063	50056590	+	KLF13		-0.844831	7.41005	50.0601	1.06158e-07	2.83849e-06	36.7382	37.3127	36.8112	34.0166	32.3842	25.3799	14.1364	21.412	16.2495	14.8119	16.8549	24.3529	18.5493
ENSSSAG00000015682	ENSSSAT00000029151	6	82044750	82051576	-	nt5c1bb	Cytosolic 5-nucleotidase 1A	0.605995	4.85921	50.0534	1.06289e-07	2.8385e-06	16.9188	15.0978	17.219	18.9667	14.3224	18.2073	29.9598	28.5274	23.1325	26.0539	18.9254	24.5754	21.1155
ENSSSAG00000047730	ENSSSAT00000238049	16	67327678	67341395	-	desmb	transmembrane protein 198-B-like	-1.13799	6.90211	50.9514	1.06318e-07	2.8385e-06	81.4568	71.2297	52.4133	64.492	61.9651	56.4289	22.8278	39.431	21.4105	23.467	27.7679	20.725	41.9219
ENSSSAG00000063668	ENSSSAT00000104897	4	23462622	23555586	-		E3 ISG15--protein ligase HERC5-like isoform X2	3.06903	0.972073	50.0467	1.06419e-07	2.83907e-06	0.608284	0.172278	0.576643	0.344774	0.156441	0	1.56687	2.00733	4.92113	2.88356	1.12565	3.25027	2.01224
ENSSSAG00000085842	ENSSSAT00000210214	18	4867716	5361204	-	NDUFS4	uncharacterized protein LOC106606603 isoform X1	1.72336	2.60728	50.0506	1.06527e-07	2.83981e-06	1.48956	1.47675	1.42054	0.984491	1.60681	0.839148	3.48464	4.34698	3.79782	4.31331	2.28386	7.22349	3.64433
ENSSSAG00000051985	ENSSSAT00000081657	16	27038125	27048915	+	znf710a	zinc finger protein 710-like isoform X2	0.846532	3.73689	50.0264	1.06815e-07	2.84298e-06	2.95656	2.50929	2.48093	2.81365	2.18541	2.93735	5.57193	5.50133	4.68339	4.27425	3.1782	5.26588	3.60912
ENSSSAG00000063051	ENSSSAT00000103227	21	30959727	30981642	-	MARCO	macrophage receptor MARCO-like isoform X3	1.60739	3.72694	51.2487	1.06965e-07	2.84298e-06	6.97991	6.50019	5.83501	5.65563	5.59227	4.73915	30.484	18.0869	14.0285	16.8702	14.3087	11.1582	16.0774
ENSSSAG00000113973	ENSSSAT00000168232	2	10981946	10985380	+	AIF1	Allograft inflammatory factor 1	1.16051	2.64125	50.0214	1.06911e-07	2.84298e-06	9.59193	9.19776	10.8287	9.31424	8.7244	6.64931	21.3494	20.0079	20.1154	22.2957	14.7134	21.5405	16.1479
ENSSSAG00000067284	ENSSSAT00000226041	11	84661772	84669638	+		uncharacterized protein LOC106563229	1.17048	2.33744	50.0216	1.06908e-07	2.84298e-06	1.35839	1.37864	1.70026	1.89961	1.43722	0.965319	3.15375	2.43996	3.08757	3.39139	2.73553	3.98561	3.21347
ENSSSAG00000002773	ENSSSAT00000246189	1	135771425	135772634	+	ccl19b	C-C motif chemokine 19-like	4.8469	-0.406344	49.9841	1.07643e-07	2.85886e-06	0.309879	0	0	0	0	0	1.45802	2.24907	1.90179	3.07153	0.977641	5.98322	1.47482
ENSSSAG00000070997	ENSSSAT00000124831	15	87069512	87073286	+		FK506-binding protein 1B	0.705455	8.65818	49.9634	1.08053e-07	2.86545e-06	587.601	553.246	577.077	567.505	581.754	620.538	1029.65	769.749	1027.6	1062.33	690.322	955.057	810.735
ENSSSAG00000068081	ENSSSAT00000175669	15	72597270	72655724	-	rtel1	regulator of telomere elongation helicase 1 isoform X1	3.07937	0.947765	50.0059	1.07973e-07	2.86545e-06	0.0983826	0.0680616	0.0654995	0.0731252	0.125062	0.049632	1.47285	1.14746	0.441683	0.691346	0.107629	0.595673	0.337094
ENSSSAG00000091300	ENSSSAT00000200507	24	40781443	40783316	+		uncharacterized protein LOC106585901	1.71595	3.08973	50.5715	1.08673e-07	2.87976e-06	3.03476	3.2001	3.48796	4.2296	4.35822	3.20301	12.2264	13.2568	11.0491	17.8257	6.69744	14.7118	4.06086
ENSSSAG00000095185	ENSSSAT00000240841	6	34823749	34837778	-	GSG1	transcription factor 20-like isoform X2	1.94559	3.04065	51.2187	1.089e-07	2.88362e-06	0.804339	1.1738	0.944922	1.13213	1.15294	1.12422	6.48816	4.50326	4.68726	4.87755	1.32941	3.98547	1.72716
ENSSSAG00000069735	ENSSSAT00000121364	4	38562437	38574798	-	SNX12	sorting nexin 12	0.610013	5.62224	49.8752	1.09811e-07	2.90342e-06	42.5395	43.8462	39.6882	44.1715	40.3713	42.2843	66.9838	71.0867	70.3134	60.5199	46.595	65.594	51.5012
ENSSSAG00000084281	ENSSSAT00000219857	5	32261373	32278919	+			1.89087	3.15551	51.2119	1.09756e-07	2.90342e-06	0.812918	1.38545	0.490801	0.865025	0.490009	0.972393	4.84452	3.30719	3.29639	2.58947	1.54846	2.71305	2.54223
ENSSSAG00000086924	ENSSSAT00000147938	27	8385842	8411498	-		asialoglycoprotein receptor 1-like	4.81095	0.0261796	49.8711	1.09894e-07	2.90347e-06	0	0	0	0	0.134602	0.167265	4.02881	2.32596	2.3025	1.05717	0.527052	1.67811	0.654512
ENSSSAG00000112467	ENSSSAT00000185722	27	12482505	12532793	+	ftr66	tripartite motif-containing protein 16-like isoform X2	1.44384	2.15544	49.8545	1.10229e-07	2.91015e-06	0.769728	1.2893	0.818394	0.477571	0.798671	0.867408	1.4275	2.31203	2.29678	2.25196	1.83451	2.79107	2.39054
ENSSSAG00000088431	ENSSSAT00000173047	29	14730705	14735239	+		E3 ubiquitin/ISG15 ligase TRIM25-like isoform X1	2.40565	0.944185	49.8359	1.10606e-07	2.91793e-06	0.370268	0.291306	0.620985	0.328071	0.213851	0.245662	1.30062	1.78447	1.21381	1.93698	2.27044	2.80845	1.25901
ENSSSAG00000073967	ENSSSAT00000012585	5	58237331	58243130	+	DNASE2	deoxyribonuclease-2-alpha-like	1.32352	3.1211	49.7974	1.11388e-07	2.93639e-06	5.90611	2.99741	3.10754	4.09231	3.96308	3.75541	13.4126	8.45271	10.8975	11.2953	5.39129	9.33806	7.79707
ENSSSAG00000065695	ENSSSAT00000110183	24	5810629	5817855	+	ZNF131	zinc finger protein 131	0.671817	3.26572	49.7867	1.11607e-07	2.93998e-06	2.75046	3.02862	2.81035	2.74401	2.62306	2.74718	4.33493	5.37463	3.89028	4.67854	3.59023	4.4745	3.57224
ENSSSAG00000094575	ENSSSAT00000216184	3	89126085	89156997	-	slc6a16a	sodium-dependent neutral amino acid transporter B(0)AT2-like	-1.27644	1.94666	49.7549	1.12261e-07	2.95502e-06	1.54203	1.55061	1.42441	1.26017	0.977901	2.12275	0.593835	0.958303	0.475772	0.436142	0.574578	0.610494	0.467877
ENSSSAG00000109147	ENSSSAT00000183614	CAJNNT020001357.1	630547	685558	-		tripartite motif-containing protein 16-like	1.7529	5.17671	53.308	1.12466e-07	2.95821e-06	9.55671	5.81328	15.8466	6.38067	8.64966	6.76738	25.2604	27.3325	23.63	33.4879	27.8426	35.9768	27.3154
ENSSSAG00000072924	ENSSSAT00000130260	16	43431607	43490045	-		interferon-induced protein 44-like isoform X2	4.46058	2.86559	55.2249	1.13221e-07	2.97588e-06	0.765607	1.11274	0.302419	0.505113	0.271112	0	9.10811	2.70436	10.2268	18.5517	3.21404	18.7134	9.96806
ENSSSAG00000106728	ENSSSAT00000163693	CAJNNT020002468.1	136141	142838	+		tripartite motif-containing protein 16-like	3.42801	3.61247	55.2517	1.14368e-07	3.0038e-06	1.84733	0	6.80704	2.39656	2.70675	3.9141	33.9023	16.3922	27.3985	22.0161	46.7478	42.2446	25.9811
ENSSSAG00000051905	ENSSSAT00000081669	25	48166535	48176868	+		interferon-induced GTP-binding protein Mx2-like	6.42127	-0.268814	80.8551	1.15623e-07	3.03454e-06	0	0	0	0	0	0	0.602747	0.968279	0.761515	0.31601	0.414362	0.76521	0.370298
ENSSSAG00000048618	ENSSSAT00000075471	3	11816100	11998184	+	RGS18	regulator of G-protein signaling 18	2.15905	2.26851	50.3285	1.15858e-07	3.03623e-06	1.58067	1.93987	1.78375	3.58425	2.33238	1.80183	11.9129	9.83568	12.2694	12.9795	3.38495	8.83244	6.36998
ENSSSAG00000007626	ENSSSAT00000018414	20	1988039	2056920	+	camsap1b	calmodulin-regulated spectrin-associated protein 1-B-like	1.10786	2.76762	49.5784	1.1596e-07	3.03666e-06	1.30825	1.05617	0.707214	0.859475	1.15135	1.26581	1.98241	2.20883	2.31113	2.80869	2.03527	2.5213	1.40804
ENSSSAG00000102767	ENSSSAT00000235750	11	26853921	26857934	+		growth arrest-specific protein 1-like	1.68548	0.683099	49.5537	1.16489e-07	3.04824e-06	0.202443	0.386936	0.32502	0.297871	0.216037	0.311537	1.13487	0.682353	1.10223	0.72405	1.02454	1.12725	0.520844
ENSSSAG00000089323	ENSSSAT00000231957	7	21166558	21168894	+	si:dkey-19b23.8	uncharacterized protein LOC106608758 isoform X1	1.38537	2.6344	49.5416	1.16748e-07	3.05279e-06	2.17639	2.31484	2.64362	2.36254	1.67261	3.70413	9.65922	6.99025	5.86694	6.46454	3.124	7.6607	4.11652
ENSSSAG00000045631	ENSSSAT00000072467	15	1437395	1745797	+		tight junction protein ZO-2-like isoform X5	-0.758214	6.75352	49.536	1.16868e-07	3.05369e-06	47.243	41.7409	38.309	48.6263	41.8573	43.038	19.3793	28.6084	19.5484	20.5736	31.3645	22.0403	30.6047
ENSSSAG00000050260	ENSSSAT00000078482	13	103443423	103453712	+	C18orf32	CR032 protein isoform X1	0.508631	5.38785	49.5211	1.17189e-07	3.05982e-06	70.3643	66.4846	68.5171	66.2901	65.8637	68.8449	111.397	94.0123	83.4895	94.7694	77.4762	100.189	86.8442
ENSSSAG00000101254	ENSSSAT00000207201	CAJNNT020000582.1	24041	111407	-	ftr87	tripartite motif-containing protein 16-like	3.614	0.218198	49.5045	1.17548e-07	3.06693e-06	0.186075	0	0.17334	0.0352411	0.0397635	0.108501	0.81264	0.751182	0.87192	1.15302	1.03583	2.60523	0.956458
ENSSSAG00000113886	ENSSSAT00000195356	16	31777023	31820746	+	NUP93	nuclear pore complex protein Nup93 isoform X1	1.95032	3.40749	51.4079	1.18003e-07	3.07656e-06	0.905006	1.53236	1.47026	1.12748	1.50463	1.11365	8.06713	4.3662	5.7634	6.60022	1.94847	3.98923	2.62046
ENSSSAG00000084385	ENSSSAT00000209360	27	22138476	22149147	+	si:ch211-215a10.4	uncharacterized protein LOC106588705	-0.48813	5.73854	49.4762	1.18162e-07	3.07845e-06	13.767	12.3937	12.2593	12.5177	13.048	12.9134	8.76363	9.78649	8.18568	8.16639	8.99907	8.2773	9.18386
ENSSSAG00000060007	ENSSSAT00000250824	6	35417269	35525940	+		interferon-induced very large GTPase 1-like	3.55038	0.245427	49.432	1.19127e-07	3.10132e-06	0.0334274	0	0.0254847	0.0479793	0.00658938	0	0.222345	0.416661	0.163611	0.181688	0.165827	0.227392	0.249452
ENSSSAG00000091114	ENSSSAT00000185888	19	83638822	83663821	+	RDH10	retinol dehydrogenase 10	2.46965	0.717962	49.4146	1.19509e-07	3.10898e-06	0.397651	0.188122	0.284979	0.342363	0.163762	0	1.79389	1.2288	1.18088	1.7809	0.599612	1.29071	0.847078
ENSSSAG00000010167	ENSSSAT00000022354	13	74565445	74568368	+		uncharacterized protein LOC106603469 isoform X2	-1.11519	2.95189	49.4105	1.19601e-07	3.10909e-06	34.3259	35.9801	32.1907	34.9465	41.9679	38.9126	16.2124	21.486	9.13605	12.5647	18.7479	15.7018	19.7735
ENSSSAG00000040312	ENSSSAT00000089883	6	38909618	38913554	+	UBFD1	ubiquitin domain-containing protein UBFD1-like isoform X1	0.660117	4.76659	49.3446	1.21063e-07	3.1448e-06	19.608	23.8727	19.8931	21.3174	17.9076	17.7234	35.9556	29.6597	30.3234	34.9303	21.9234	33.2997	26.5243
ENSSSAG00000045777	ENSSSAT00000070680	26	2580929	2652457	+	OGDH	2-oxoglutarate dehydrogenase, mitochondrial isoform X1	-0.650436	5.5928	49.3154	1.21717e-07	3.15948e-06	17.4395	15.8627	15.0174	16.3271	14.6716	20.3428	9.90869	10.661	8.39977	9.90644	11.6847	9.42547	10.9145
ENSSSAG00000106656	ENSSSAT00000214004	23	40564272	40572038	+	si:dkey-10o6.2		1.26702	2.94876	49.2923	1.22236e-07	3.17066e-06	2.29236	2.34093	2.10202	1.74328	1.18241	1.39873	4.10551	3.58048	5.233	4.22023	3.11001	5.19708	4.11165
ENSSSAG00000051489	ENSSSAT00000080652	16	26106656	26135656	-		apoptosis-associated speck-like protein containing a CARD	1.66606	2.20903	49.2769	1.22584e-07	3.17736e-06	2.25932	3.55871	4.97846	2.71476	2.96383	5.18071	12.1847	16.5856	15.7251	12.672	5.55956	8.20001	6.98739
ENSSSAG00000065605	ENSSSAT00000110061	24	31508107	31530852	-		solute carrier family 2, facilitated glucose transporter member 6 isoform X1	1.78007	1.96213	49.2679	1.22789e-07	3.18035e-06	1.57518	1.6908	1.60383	1.1251	1.37326	1.21988	7.39853	5.40446	5.23439	5.4548	2.83984	4.34602	2.61617
ENSSSAG00000005536	ENSSSAT00000212227	9	37261592	37341747	-		spectrin beta chain, erythrocytic-like	-0.912416	7.13621	49.1405	1.25715e-07	3.25139e-06	33.3635	30.1708	25.8568	27.6468	27.64	33.053	16.1021	19.8799	10.3153	11.994	20.4417	11.2993	15.9061
ENSSSAG00000112619	ENSSSAT00000190682	11	49774811	49851881	+	KLF13		-1.13526	3.7484	49.1361	1.25816e-07	3.25166e-06	4.65479	5.48916	3.21524	4.70803	3.86269	3.37885	1.63038	2.35013	1.65473	2.28039	1.53499	1.17762	2.23105
ENSSSAG00000094614	ENSSSAT00000158038	29	22890224	22987280	-	HS6ST1	heparan-sulfate 6-O-sulfotransferase 1-B-like	1.40668	1.59116	49.0758	1.27228e-07	3.28571e-06	0.509271	0.642858	0.855211	0.421204	0.537062	0.691104	1.90064	1.59832	1.55879	1.67088	1.08381	1.89108	1.2469
ENSSSAG00000121036	ENSSSAT00000187401	17	85250369	85255655	-	TYMP		1.62386	3.86631	50.5664	1.27319e-07	3.28571e-06	3.91052	5.4788	2.38628	4.42763	2.83689	4.18077	14.3735	9.40065	10.6621	12.2383	7.84537	19.0476	6.22026
ENSSSAG00000071951	ENSSSAT00000231827	20	43872306	43931976	+	RNPEPL1	arginyl aminopeptidase-like 1	-0.919489	3.26809	49.0586	1.27634e-07	3.29146e-06	2.37339	2.44368	2.11845	2.17501	2.60779	1.98469	1.0084	1.62575	1.02417	1.1965	0.995657	0.773088	1.5176
ENSSSAG00000054267	ENSSSAT00000086423	15	92419325	92474946	+	jph2	junctophilin-2-like isoform X1	-0.683184	7.59109	49.0128	1.28722e-07	3.31712e-06	32.0928	29.0124	24.5187	30.0372	29.174	36.2697	15.4056	22.2123	15.9956	15.6182	20.3443	17.0319	19.5881
ENSSSAG00000088498	ENSSSAT00000232817	26	7055660	7075005	+		ubiquitin-associated protein 2-like isoform X1	2.6778	0.0543957	48.9976	1.29086e-07	3.32409e-06	0.259205	0.169658	0.0812522	0.250112	0	0.246227	1.33213	0.802439	0.871163	1.49762	0.804464	1.12293	1.04058
ENSSSAG00000103389	ENSSSAT00000227969	12	88574957	88579165	-	rps10	40S ribosomal protein S10-like	0.520097	8.32789	48.919	1.30981e-07	3.37044e-06	189.259	197.017	192.216	186.762	170.012	180.433	275.122	234.641	275.019	274.983	228.502	249.741	245.623
ENSSSAG00000073984	ENSSSAT00000133316	13	83947367	83983023	+		sacsin-like isoform X1	1.90931	2.67851	49.6572	1.31559e-07	3.38043e-06	0.143585	0.282647	0.405081	0.36946	0.231732	0.170495	1.14788	1.12237	0.864612	1.45182	0.724144	0.810871	0.687325
ENSSSAG00000039916	ENSSSAT00000181014	14	61388415	61464907	+	PREP	Prolyl endopeptidase	1.29461	2.54644	48.8438	1.32822e-07	3.41041e-06	1.96197	1.58415	1.47279	1.40541	1.70932	1.65974	5.74208	5.26481	3.50651	3.32609	2.81227	3.82262	2.70325
ENSSSAG00000065014	ENSSSAT00000108622	15	66387926	66404689	-	NACA	nascent polypeptide-associated complex subunit alpha, muscle-specific form-like isoform X1	-0.601797	8.02166	48.7824	1.34345e-07	3.44701e-06	153.887	165.383	143.733	159.454	146.639	141.268	92.7221	133.456	79.0282	75.4981	108.251	84.5817	100.779
ENSSSAG00000051434	ENSSSAT00000087559	18	65218276	65220632	-	rbm4.3	RNA-binding protein 4B-like isoform X3	0.765964	3.63072	48.7369	1.35486e-07	3.47379e-06	17.2385	15.6408	12.274	13.987	11.7794	12.7192	28.1262	20.8295	22.4106	26.2878	17.5369	24.7124	18.6877
ENSSSAG00000088855	ENSSSAT00000186209	11	33716517	33722361	+	CHST7	uncharacterized protein LOC106562530	1.03131	3.72299	48.7165	1.36003e-07	3.48453e-06	4.45103	4.17052	4.50473	4.90369	4.56947	2.61702	6.3129	7.83402	9.32519	8.38493	7.07835	9.92369	8.64233
ENSSSAG00000071165	ENSSSAT00000126514	12	87542029	87616135	+	TEAD3	transcriptional enhancer factor TEF-5 isoform X2	-0.746929	4.7803	48.697	1.36497e-07	3.49468e-06	21.1268	21.3511	14.8452	19.5471	16.2344	21.8916	9.54518	14.596	9.55377	7.93686	12.5101	11.1116	11.4546
ENSSSAG00000073906	ENSSSAT00000157345	6	65110812	65278109	-		uncharacterized protein LOC106607836 isoform X7	1.46776	4.08761	49.8748	1.37242e-07	3.51122e-06	1.21658	1.37336	1.17249	1.04815	0.715432	1.03291	3.49934	3.35901	2.58895	3.00474	1.80324	4.55217	1.57599
ENSSSAG00000009683	ENSSSAT00000158738	20	3352710	3415667	+	SCARF2	scavenger receptor class F member 2-like isoform X1	1.38634	1.82273	48.6192	1.38488e-07	3.538e-06	0.540224	0.560444	0.542853	0.390157	0.504507	0.571898	1.65384	2.18688	0.785594	1.19086	1.00015	1.30747	1.14966
ENSSSAG00000047752	ENSSSAT00000073730	9	111897906	111915211	+	TAF15	RNA-binding protein FUS-like isoform X2	0.557274	7.27285	48.5696	1.39774e-07	3.56829e-06	106.467	98.18	98.2058	104.92	100.642	122.322	179.954	166.135	116.419	152.085	144.512	153.712	129.877
ENSSSAG00000078898	ENSSSAT00000240271	19	10669188	10673288	-		proteasome maturation protein-like	0.618633	5.04421	48.5368	1.40632e-07	3.58762e-06	62.162	51.4578	43.8048	53.0934	46.171	50.9481	82.9056	74.05	80.3119	73.7096	60.4851	72.4569	82.6471
ENSSSAG00000102149	ENSSSAT00000185373	7	42146894	42150654	-		E3 ubiquitin-protein ligase TRIM39-like	3.26072	1.06161	49.0248	1.41281e-07	3.60161e-06	0	0.299761	0.398647	0	0.258563	0.156141	2.18202	1.59739	2.40685	1.46809	1.27627	1.8148	1.75226
ENSSSAG00000006140	ENSSSAT00000080597	16	26048799	26109136	-		apoptosis-associated speck-like protein containing a CARD	2.19447	1.37583	48.4995	1.41614e-07	3.60508e-06	0.840794	1.15791	1.96668	1.61626	0.911312	1.86264	5.45212	4.66084	5.96872	8.60926	5.45336	6.16326	6.9468
ENSSSAG00000064690	ENSSSAT00000107674	5	23163018	23172120	-	GLA	Alpha-galactosidase A precursor	1.05649	3.24066	48.4486	1.42966e-07	3.63413e-06	6.17821	4.88174	3.49646	4.50815	6.43855	3.35281	11.4702	10.2465	9.60147	10.8103	5.67521	10.1104	9.43644
ENSSSAG00000039444	ENSSSAT00000055269	15	29555910	29559318	+	hlx1	H2.0-like homeobox protein isoform X1	0.883013	3.31904	48.4036	1.44173e-07	3.6622e-06	5.39307	5.84311	5.42229	5.65248	5.09131	5.65302	10.2368	11.3859	11.3285	8.62268	7.6186	9.92677	9.21723
ENSSSAG00000004909	ENSSSAT00000010493	9	19049074	19054533	-		GTP cyclohydrolase 1 feedback regulatory protein-like	-1.08202	4.52199	48.4121	1.44725e-07	3.6736e-06	39.2035	47.2668	60.5103	49.1044	46.8376	42.1188	14.3923	23.9723	17.8404	20.1041	31.39	18.1142	24.7971
ENSSSAG00000106483	ENSSSAT00000166938	3	72672319	72675775	+	PRF1	perforin-1-like	1.53326	2.17455	48.3746	1.44956e-07	3.67684e-06	1.03404	2.02846	1.43932	1.61741	1.47903	1.03779	5.16364	5.82882	2.99907	3.683	3.45509	4.10758	3.13256
ENSSSAG00000040190	ENSSSAT00000056774	2	58177385	58179605	-		uncharacterized protein LOC106587131 isoform X4	2.17958	1.11198	48.3595	1.45366e-07	3.68461e-06	3.10845	1.35029	2.51808	3.65922	0.643596	1.6349	11.8066	14.9338	7.15311	4.71728	10.8429	9.27003	7.99949
ENSSSAG00000075564	ENSSSAT00000137878	1	77639716	77661822	+	GOT1	Aspartate aminotransferase, cytoplasmic	-0.778473	5.10909	48.2845	1.47418e-07	3.73395e-06	19.2382	19.3218	19.7583	19.4738	20.2064	21.6304	9.55362	12.1371	9.90446	10.5904	14.522	8.23378	12.9447
ENSSSAG00000067044	ENSSSAT00000216808	1	80871923	80892416	-		suppressor of cytokine signaling 3-like	1.7795	1.2764	48.2775	1.47612e-07	3.73622e-06	0.286876	0.237587	0.352776	0.153664	0.203326	0.396749	0.869745	0.975027	1.16612	1.09665	0.595706	1.02764	0.595335
ENSSSAG00000079684	ENSSSAT00000150442	20	17616236	17636444	-	ACSBG2	long-chain-fatty-acid--CoA ligase ACSBG2-like isoform X1	-1.93402	1.60071	48.2642	1.47978e-07	3.74282e-06	1.69822	2.35742	1.71902	1.65402	1.59468	1.78874	0.513347	0.4864	0.121885	0.33267	0.938011	0.254528	0.507989
ENSSSAG00000098566	ENSSSAT00000202779	9	74876083	74880593	+	MRM1	uncharacterized protein LOC106611878 isoform X4	1.7977	3.34085	49.6604	1.488e-07	3.76093e-06	1.57763	2.76624	1.12123	1.87605	1.6472	1.96838	11.6378	9.4992	5.13518	4.29269	5.05203	3.70929	3.91173
ENSSSAG00000092923	ENSSSAT00000204673	27	37122509	37158659	-		XK-related protein 8-like	1.99417	0.875319	48.2271	1.49012e-07	3.76361e-06	0.213378	0.0963315	0.0805721	0.0680296	0.0508507	0.120067	0.390152	0.523209	0.285962	0.415041	0.28606	0.668223	0.282403
ENSSSAG00000083691	ENSSSAT00000254276	1	102987442	103008331	+	kcnk1b	potassium channel subfamily K member 1-like	2.34761	0.475411	48.2153	1.4934e-07	3.76923e-06	0.223071	0.0876042	0.0419552	0.0430491	0.370301	0.084761	0.726068	1.03586	0.449832	0.618648	0.830783	0.828333	0.578642
ENSSSAG00000045148	ENSSSAT00000068090	9	145503944	145507663	+		neuronal acetylcholine receptor subunit alpha-9-like isoform X3	3.53885	0.994196	48.9369	1.49479e-07	3.77006e-06	0.303849	0.298318	0.85722	0.146595	0.420329	0	8.19821	5.64388	3.57423	3.42335	1.98034	4.65419	0.703731
ENSSSAG00000039390	ENSSSAT00000055134	2	22346094	22373006	-		tyrosine-protein phosphatase non-receptor type 6 isoform X1	1.50207	3.61491	48.8658	1.50307e-07	3.78826e-06	3.60469	2.73589	4.50248	4.5445	2.72541	3.39341	14.4945	9.86061	13.8823	9.82359	4.83218	8.60662	6.83293
ENSSSAG00000114635	ENSSSAT00000210393	23	47665947	48010380	-		tripartite motif-containing protein 16-like	1.99933	3.50483	50.4787	1.50773e-07	3.79729e-06	1.59211	1.55008	2.85273	1.85205	1.70196	1.03357	5.40695	6.14835	7.48022	7.59991	3.75482	10.0158	7.11342
ENSSSAG00000057893	ENSSSAT00000094690	14	36300940	36307345	-		uncharacterized protein LOC106569488 isoform X1	5.45433	4.41389	55.2411	1.53913e-07	3.8709e-06	0.557621	0.912451	2.44714	1.25547	0.685674	1.41254	0	75.9556	76.5653	73.9455	13.6721	82.1627	43.0221
ENSSSAG00000100371	ENSSSAT00000244451	2	39032346	39050693	-	si:ch211-107n13.1	protein FAM110C-like	2.52465	1.41663	48.1978	1.5389e-07	3.8709e-06	0.212079	0.104109	0.332399	0.102319	0.293379	0.235038	1.64846	2.10095	1.00977	1.82383	0.230372	1.25822	0.491186
ENSSSAG00000121768	ENSSSAT00000166000	24	16250377	16257941	+	CMKLR1	chemokine-like receptor 1	1.49073	3.29391	48.2502	1.54557e-07	3.88434e-06	1.24736	1.16185	1.47629	1.32705	1.5633	1.30644	6.68605	4.15857	4.27287	3.3263	1.78674	3.0582	2.42968
ENSSSAG00000059465	ENSSSAT00000239338	3	64298033	64318667	+	ELAVL3	ELAV-like protein 3 isoform X4	0.898671	3.24062	47.9953	1.55632e-07	3.9086e-06	1.08391	1.01853	1.01894	1.42875	1.09661	1.24687	2.08665	2.17419	2.25276	2.14846	1.40351	2.33125	2.00382
ENSSSAG00000106951	ENSSSAT00000103996	26	13498999	13503998	-	dnaja2a	dnaJ homolog subfamily A member 2	0.530055	5.30522	47.9061	1.58264e-07	3.96667e-06	26.1312	25.5602	25.5987	24.8507	24.589	30.8721	43.8874	46.7513	31.2501	36.0808	30.2732	37.0987	31.1796
ENSSSAG00000048637	ENSSSAT00000161605	7	46460810	46501625	+	USP44	ubiquitin carboxyl-terminal hydrolase 44-like	1.09038	4.42649	47.9056	1.58279e-07	3.96667e-06	1.05395	1.31479	1.34899	1.20167	1.26067	1.75876	3.53442	2.64158	1.91356	3.44217	1.76558	3.74837	2.00765
ENSSSAG00000001707	ENSSSAT00000003606	3	51375830	51381862	-		ras-related protein Rab-35-like	0.915514	3.73428	47.8695	1.59357e-07	3.99088e-06	9.52763	8.91734	8.2294	6.79188	6.79557	9.9053	16.3663	16.0772	17.1307	17.3498	9.00362	16.4688	13.4406
ENSSSAG00000074559	ENSSSAT00000247425	13	38179757	38199406	+	PTPN22	Tyrosine-protein phosphatase non-receptor type 12	1.53641	2.9383	47.8598	1.59649e-07	3.99539e-06	0.737204	0.984238	0.896238	1.25643	0.890116	0.675816	3.92175	2.50565	2.39138	3.15876	1.0746	2.95297	1.78037
ENSSSAG00000064636	ENSSSAT00000202227	9	18041543	18048092	-		Lysozyme g	0.955721	3.22883	47.8416	1.60195e-07	4.00623e-06	6.8758	5.76028	7.4488	6.97451	5.58404	4.60494	12.9303	10.457	11.857	10.2194	10.8903	14.2412	10.1716
ENSSSAG00000074119	ENSSSAT00000133711	15	41007697	41012146	-		interferon-induced, double-stranded RNA-activated protein kinase isoform X2	4.73949	-0.249014	47.8187	1.60887e-07	4.02071e-06	0	0	0	0	0.0832398	0.0414204	1.12676	1.27457	0.926433	0.85238	0	1.00492	0.579348
ENSSSAG00000071358	ENSSSAT00000142284	27	10151538	10186794	-	atp1a3a	sodium/potassium-transporting ATPase subunit alpha-3	1.54517	1.95958	47.8057	1.61281e-07	4.02773e-06	0.420865	0.645331	0.788687	0.660402	0.592924	0.56873	2.39417	2.1819	1.99752	1.7419	1.19028	1.28945	1.35182
ENSSSAG00000043969	ENSSSAT00000072408	9	118576202	118611522	-		echinoderm microtubule-associated protein-like 2 isoform X5	0.770678	4.54781	47.6375	1.6648e-07	4.15464e-06	5.70406	4.86697	6.42864	5.54232	6.63204	6.83198	11.3744	11.4818	9.72035	9.96498	9.1687	8.29485	9.12089
ENSSSAG00000001679	ENSSSAT00000067286	6	26449288	26462355	-	slc27a1a	long-chain fatty acid transport protein 1-like	-0.720329	4.24553	47.6273	1.66799e-07	4.15967e-06	10.9618	9.71678	8.61743	8.8879	10.2573	10.0977	4.75231	6.99747	4.80644	5.14246	5.74653	5.89759	6.48405
ENSSSAG00000077917	ENSSSAT00000144962	29	17607387	17676835	-	ZCCHC2	zinc finger CCHC domain-containing protein 2-like isoform X4	1.45772	1.4629	47.6116	1.67294e-07	4.1691e-06	0.379079	0.269178	0.227518	0.303439	0.131242	0.313329	0.679801	0.670714	0.629125	0.660217	0.693961	0.974315	0.682767
ENSSSAG00000080995	ENSSSAT00000154320	12	64825899	64849265	-	USP4	ubiquitin carboxyl-terminal hydrolase 4	0.749467	3.65536	47.5994	1.67681e-07	4.17582e-06	3.41197	3.69371	3.06578	3.44381	3.47152	4.03624	7.54428	7.16246	4.50667	5.08456	5.17215	5.67345	4.89294
ENSSSAG00000038498	ENSSSAT00000053847	12	51659424	51708382	+		interferon-induced protein 44-like	3.14933	0.188454	47.5913	1.67938e-07	4.17931e-06	0.225505	0.0349547	0.0987806	0	0	0.122321	1.12957	0.863865	0.700385	0.950835	0.429841	0.425763	0.550421
ENSSSAG00000105848	ENSSSAT00000225200	6	33554331	33562699	-		thioredoxin, mitochondrial-like isoform X1	-0.556328	6.11441	47.5555	1.69077e-07	4.2047e-06	42.2262	44.7773	42.098	40.945	38.5769	43.2059	24.4491	29.6406	25.8006	23.37	30.7201	26.6119	30.5896
ENSSSAG00000076810	ENSSSAT00000232161	1	166061687	166074894	-	ISOC1	isochorismatase domain-containing protein 1	1.10276	2.73916	47.539	1.69605e-07	4.21487e-06	3.19129	3.10374	3.53864	3.05784	2.8388	2.82297	6.74125	7.1036	5.9927	6.74558	4.86511	7.68662	5.65106
ENSSSAG00000088116	ENSSSAT00000253403	13	75046593	75056396	+		ras-related protein Rab-24-like	-0.536437	5.00869	47.5124	1.70462e-07	4.23323e-06	7.80608	8.02338	7.16701	8.69162	8.03498	9.55983	5.36977	7.17096	4.8021	4.44896	5.81965	5.20327	5.36877
ENSSSAG00000104897	ENSSSAT00000214822	3	44660746	44714828	+	PRKAB2	5'-AMP-activated protein kinase subunit beta-2-like	-0.594499	7.84947	47.5042	1.70725e-07	4.23678e-06	93.7415	91.5378	96.4058	98.0486	104.916	98.2269	57.365	76.7661	53.2245	56.2482	66.8727	56.6342	66.4157
ENSSSAG00000104815	ENSSSAT00000209850	4	13980843	14040288	-		mucin-5AC-like	1.37636	2.34492	47.4904	1.71172e-07	4.24493e-06	1.52583	1.12354	2.15801	1.65634	1.2899	1.50982	5.78402	3.77888	3.89985	3.74673	3.55164	3.84418	2.47373
ENSSSAG00000004552	ENSSSAT00000010222	11	20421952	20450236	+	ALDH1A2	retinal dehydrogenase 2-like	1.87722	3.12268	48.7426	1.73846e-07	4.30822e-06	3.08065	3.28558	2.29512	1.8963	1.4831	0.62712	14.6108	8.48081	6.22304	8.11617	3.80895	7.16016	3.96724
ENSSSAG00000060109	ENSSSAT00000130683	11	6955789	7006846	-	si:ch211-288d18.1	USP6 N-terminal-like protein isoform X1	-0.929039	4.88222	47.3889	1.74491e-07	4.3182e-06	19.51	22.893	18.9815	19.6186	17.5047	21.2241	10.1648	10.0038	7.87847	7.35891	12.4999	10.7016	11.5889
ENSSSAG00000093424	ENSSSAT00000153227	15	37114568	37141862	-		tumor protein D53 homolog isoform X3	0.826026	2.69678	47.3908	1.7443e-07	4.3182e-06	5.15328	3.30115	4.02848	4.84395	4.20288	3.86809	7.43758	6.43354	8.12688	7.53152	5.5714	8.19774	6.96317
ENSSSAG00000073631	ENSSSAT00000132359	14	13176569	13180120	+	IFI30	gamma-interferon-inducible lysosomal thiol reductase-like	1.18809	4.57135	47.796	1.78543e-07	4.41541e-06	12.7143	14.651	11.2208	11.9917	13.5425	11.0597	47.375	36.8139	23.1723	27.2234	17.6549	21.2169	20.6248
ENSSSAG00000053977	ENSSSAT00000169685	10	1912776	2199266	-	HERC2	E3 ubiquitin-protein ligase HERC2	-0.792325	4.31067	47.2606	1.7879e-07	4.41842e-06	1.91373	1.96984	1.6337	2.01958	1.92188	1.66424	1.24434	1.31975	0.801934	0.69	1.29872	0.852106	1.00854
ENSSSAG00000063146	ENSSSAT00000103443	9	93783130	93814978	-	TNIP1	TNFAIP3-interacting protein 1-like isoform X1	0.782896	4.16351	47.2449	1.79322e-07	4.42767e-06	3.65136	5.23133	4.68875	3.89873	4.38016	4.16483	9.28388	8.04454	7.19759	6.23917	4.97421	7.52474	7.10645
ENSSSAG00000112441	ENSSSAT00000241220	4	4739876	4760886	-	UBE2Q2	uncharacterized protein LOC106595959	1.0396	2.53905	47.2422	1.79413e-07	4.42767e-06	2.32084	3.06614	2.64839	2.48976	1.87433	2.19612	6.66195	6.09174	4.23566	4.04657	3.50601	5.05436	4.2246
ENSSSAG00000081372	ENSSSAT00000155378	12	83592206	83607726	+	prdm2b	PR domain zinc finger protein 2-like isoform X1	-0.511501	5.03051	47.186	1.81338e-07	4.47207e-06	6.11025	6.26607	5.70917	6.51752	5.76718	7.77084	4.31315	5.02852	3.76192	3.60626	4.18557	4.24061	4.85786
ENSSSAG00000082364	ENSSSAT00000162521	14	43102430	43109193	+		SLAM family member 5-like isoform X2	1.7278	1.62298	47.1783	1.81602e-07	4.47549e-06	0.722682	0.436632	0.731888	0.482766	0.820282	0.369653	1.96497	2.94285	1.72823	2.34003	1.75982	1.39338	1.31857
ENSSSAG00000086924	ENSSSAT00000147937	27	8385842	8411498	-		asialoglycoprotein receptor 1-like	2.42019	1.76609	47.656	1.81899e-07	4.4797e-06	1.04629	1.47797	1.71763	1.1965	1.04432	0.526415	4.90337	4.36625	10.2466	10.6033	2.3266	4.61485	4.92514
ENSSSAG00000063743	ENSSSAT00000105058	16	37686165	37700401	-	TWF1	Twinfilin-1	1.1274	2.86093	47.1345	1.83122e-07	4.5067e-06	3.37027	3.23581	2.71768	2.70032	3.69042	2.95647	7.70992	7.25622	8.50104	6.76301	4.15009	5.83391	5.52607
ENSSSAG00000087170	ENSSSAT00000178977	16	43377074	43382215	+		interferon-induced protein 44-like isoform X4	2.37251	0.118146	47.0876	1.84762e-07	4.54392e-06	0.230997	0.749094	0.445755	0.891573	0.213032	0.502717	1.21624	2.44526	1.99369	3.13127	2.23592	3.7525	3.52673
ENSSSAG00000074112	ENSSSAT00000162663	15	40955292	40972626	-		uncharacterized protein LOC106571437	3.06911	0.126151	47.0608	1.85705e-07	4.5608e-06	0	0.0672037	0.226736	0	0.279873	0.0999487	0.852417	1.11516	0.849801	0.847784	0.776361	1.48019	1.02687
ENSSSAG00000054709	ENSSSAT00000087466	4	36134384	36188649	-	EIF4A2	eukaryotic initiation factor 4A-I	-0.544996	6.50661	47.0411	1.86404e-07	4.57481e-06	81.7386	85.6592	77.3176	80.0189	80.8792	80.8438	53.79	67.3198	43.6713	46.4676	58.9505	47.8496	56.2408
ENSSSAG00000076348	ENSSSAT00000140275	1	64239943	64252838	-	GSTO2	glutathione S-transferase omega 1	0.820751	4.44667	47.036	1.86585e-07	4.57608e-06	26.3543	23.1067	21.3503	20.3625	21.6981	24.2399	53.6631	42.4207	42.8586	41.3293	23.3045	35.2201	32.9265
ENSSSAG00000119738	ENSSSAT00000012574	5	58228981	58232608	+		G-protein-signaling modulator 2-like	1.10603	4.38924	46.9953	1.88035e-07	4.60639e-06	10.1372	10.8224	10.7379	13.8661	9.25811	7.13345	26.9766	21.9643	25.8033	23.5421	14.4784	19.2782	17.1415
ENSSSAG00000062927	ENSSSAT00000228210	26	14878963	14901046	+	CDH5	cadherin-5-like	0.972193	3.88436	46.9941	1.8808e-07	4.60639e-06	4.59229	2.5443	3.23754	2.94372	2.89978	3.71381	6.91912	7.30954	5.94678	6.12147	5.63547	6.73432	5.16844
ENSSSAG00000118596	ENSSSAT00000093378	5	60827313	60869865	+		CD83 antigen-like isoform X2	1.67975	1.59828	46.9659	1.89092e-07	4.62799e-06	1.08907	0.947353	1.4556	1.27228	1.22355	0.877355	1.71409	5.14116	4.33645	3.66416	1.55413	5.39904	3.15148
ENSSSAG00000006974	ENSSSAT00000232158	11	100647977	100656726	+	ALOX5AP	Arachidonate 5-lipoxygenase-activating protein precursor	1.41144	2.80549	46.9553	1.89474e-07	4.63417e-06	4.85639	5.38366	7.65523	6.99965	5.75472	5.23738	20.0496	11.4475	23.729	17.1991	9.54955	16.1329	8.50176
ENSSSAG00000043510	ENSSSAT00000064360	9	106608160	106736524	+	IL1RAP	interleukin 1 receptor accessory protein precursor	1.24495	3.10732	46.9155	1.90916e-07	4.66622e-06	2.51004	2.17724	2.91484	2.26722	3.00752	2.26842	8.15229	5.64449	6.59603	5.87603	3.69179	5.35699	5.07334
ENSSSAG00000071001	ENSSSAT00000124867	20	47831517	47846856	+		protein jagged-1b-like	-1.31361	2.46609	46.8798	1.92221e-07	4.69488e-06	4.60069	2.81474	4.26353	3.53836	3.62777	4.49676	1.25638	1.54802	1.62458	0.808959	1.17947	1.85683	2.22361
ENSSSAG00000068245	ENSSSAT00000202042	21	48139305	48172483	-			1.12753	7.65243	47.6631	1.94153e-07	4.73881e-06	14.117	16.5125	20.168	18.9646	18.4645	11.0839	29.2407	31.3132	37.7904	35.4652	31.6172	41.4643	35.3761
ENSSSAG00000076078	ENSSSAT00000192643	28	2630105	2649010	-	TMEM106A	transmembrane protein 106B-like	0.994643	3.83723	46.822	1.94352e-07	4.74044e-06	3.68778	4.18678	3.62723	4.9348	4.48441	3.6514	9.14154	8.07745	8.28864	7.73569	7.8711	7.91578	5.80476
ENSSSAG00000117278	ENSSSAT00000177388	CAJNNT020004137.1	4917	15214	+		rho GTPase-activating protein 5-like	1.74415	0.650605	46.8009	1.95134e-07	4.75625e-06	0.534924	0.498191	0.837733	0.40305	0.185117	0.424222	1.84956	1.42882	1.11717	2.14879	0.902247	1.55644	1.98119
ENSSSAG00000042036	ENSSSAT00000060927	25	44079795	44141619	+	gpm6bb	neuronal membrane glycoprotein M6-b-like isoform X3	1.00011	3.6183	46.796	1.9532e-07	4.75752e-06	5.95252	4.41116	4.60884	5.77083	5.57867	6.05107	11.9568	8.17916	8.59295	12.7207	9.64842	11.9433	9.28071
ENSSSAG00000107852	ENSSSAT00000230678	2	74577016	74609919	-	nxnl1	nucleoredoxin-like protein 1	5.32404	-0.323527	46.7924	1.95455e-07	4.75754e-06	0	0	0	0	0	0.0303686	0.487708	0.518647	0.499313	0.711894	0.093338	0.569762	0.235164
ENSSSAG00000104526	ENSSSAT00000245622	22	41299241	41312041	-		protein BTG2-like	0.808701	4.6297	46.7426	1.97323e-07	4.79972e-06	15.2907	15.2161	14.2823	15.7512	15.0544	13.5506	26.8527	27.4424	30.2901	26.9515	14.9102	28.8927	19.6227
ENSSSAG00000115955	ENSSSAT00000251878	7	50695988	50728004	+	SCYL2	SCY1-like protein 2 isoform X1	0.594958	3.99607	46.7163	1.98314e-07	4.82054e-06	2.02198	1.59819	1.6416	1.81352	1.69649	1.77566	2.88722	2.5712	2.72346	2.74549	2.14193	2.31617	2.41597
ENSSSAG00000074304	ENSSSAT00000135824	18	25788346	25903416	+	CCDC88A	girdin-like isoform X3	1.06619	2.4931	46.6914	1.99262e-07	4.83696e-06	0.35348	0.495392	0.306577	0.522601	0.317434	0.442295	0.763963	0.924613	0.858628	0.868602	0.651714	0.970368	0.675977
ENSSSAG00000055713	ENSSSAT00000057241	3	62802027	62806320	-	UBFD1	ubiquitin domain-containing protein UBFD1-like isoform X1	0.497429	4.7585	46.6818	1.99628e-07	4.84254e-06	23.2909	24.3559	20.9718	22.7777	19.6523	22.4757	29.9474	34.4816	30.303	32.694	24.327	31.9873	27.2318
ENSSSAG00000054690	ENSSSAT00000087370	11	80917131	80990740	+		regulator of G-protein signaling 3-like isoform X4	-0.624251	6.43903	46.6228	2.01894e-07	4.89419e-06	58.2223	68.6705	69.4329	63.6127	58.9383	57.9565	34.3957	48.2905	38.0316	33.2335	42.7197	34.4221	42.7817
ENSSSAG00000053730	ENSSSAT00000122716	20	43004511	43287843	-	frya	protein furry homolog isoform X6	-0.92278	3.19641	46.6159	2.02161e-07	4.89731e-06	1.29506	1.18284	1.08955	1.16623	1.10356	1.34708	0.430539	0.760717	0.501618	0.537099	0.871481	0.4753	0.659203
ENSSSAG00000043967	ENSSSAT00000196057	13	36803334	36824383	+	cd63	CD63 antigen-like	0.86108	4.29458	46.6041	2.0262e-07	4.90174e-06	12.0759	10.3273	12.2616	11.4956	12.9746	11.9098	28.424	22.5464	19.6241	24.0961	16.1163	18.8564	15.5854
ENSSSAG00000068100	ENSSSAT00000254517	2	38267698	38276296	+		sialic acid-binding Ig-like lectin 5	1.59337	1.78101	46.6044	2.02607e-07	4.90174e-06	0.657473	0.918482	0.540289	0.544549	0.598607	0.573942	2.8639	1.91713	2.25375	2.22348	1.32392	1.4466	0.950978
ENSSSAG00000066369	ENSSSAT00000112147	18	67162408	67176532	+	SLC7A7	Y+L amino acid transporter 1 isoform X1	3.20677	-0.163328	46.5796	2.03572e-07	4.92144e-06	0.0702605	0.110379	0.140294	0	0.0692665	0.0498737	1.3859	0.851875	0.639542	0.942714	0.34562	0.41767	0.510395
ENSSSAG00000076220	ENSSSAT00000122069	4	56229189	56261003	-		ribosomal protein S6 kinase beta-1-like isoform X2	1.47457	2.39793	46.5421	2.0504e-07	4.95356e-06	1.84313	1.2698	1.80885	1.9738	1.60513	1.28116	6.54426	5.20998	4.06457	5.06392	2.13877	4.73877	2.97709
ENSSSAG00000084736	ENSSSAT00000207590	6	21185612	21189932	-		MIF4G domain-containing protein B-like isoform X1	0.693941	4.64092	46.4987	2.06753e-07	4.99155e-06	9.66864	8.31045	10.3142	10.0377	10.9625	8.655	17.3939	15.1135	13.23	16.0261	13.8715	16.7211	12.9076
ENSSSAG00000062069	ENSSSAT00000011643	7	24025833	24034326	-		uncharacterized protein LOC106595079	3.51414	0.166592	46.4104	2.10284e-07	5.07335e-06	0.32449	0.052582	0.358499	0.191586	0	0	0.81622	1.77734	1.64649	2.40509	1.56533	3.2149	1.4213
ENSSSAG00000109874	ENSSSAT00000170985	1	42871286	42876357	-	zfp36l1a	zinc finger protein 36, C3H1 type-like 1	0.64632	5.16888	46.3878	2.11199e-07	5.09197e-06	9.53676	9.76225	9.24037	9.22948	8.73642	8.60382	12.5283	15.1539	15.5797	15.1219	10.5491	15.7457	11.771
ENSSSAG00000072876	ENSSSAT00000130160	10	73161755	73176388	+	SCAMP2	secretory carrier-associated membrane protein 2	0.754367	4.0464	46.349	2.1278e-07	5.12315e-06	6.26638	6.82225	5.81085	5.76155	5.87166	5.91439	12.3588	13.1781	7.66022	8.48821	8.64984	11.5097	7.55073
ENSSSAG00000121172	ENSSSAT00000212799	1	79115547	79120350	+	KLHL31	kelch-like protein 31	-0.906663	8.38474	46.3496	2.12755e-07	5.12315e-06	204.509	211.4	172.693	198.846	202.235	237.19	84.7273	161.105	73.4709	78.1246	131.197	90.8734	117.511
ENSSSAG00000090282	ENSSSAT00000195197	19	80833527	80850854	+	si:dkey-61p9.11	probable polyketide synthase 1	5.33835	-0.0116675	46.3402	2.13137e-07	5.12826e-06	0	0	0	0.00562911	0	0.0231491	0.333769	0.136942	0.627953	0.270487	0	0.576665	0.181258
ENSSSAG00000081626	ENSSSAT00000226072	22	17001703	17019806	-		death-inducer obliterator 1-like isoform X2	2.47784	0.298647	46.307	2.14505e-07	5.15768e-06	0.0569578	0.025302	0.012716	0.0148736	0.0348551	0.0845535	0.166713	0.109774	0.250538	0.254557	0.142541	0.35232	0.195182
ENSSSAG00000008837	ENSSSAT00000209490	12	18037503	18116068	+	zgc:123010	uncharacterized protein LOC106591240	0.877816	4.53353	46.2578	2.16543e-07	5.20318e-06	5.0179	6.35222	6.27045	6.89564	7.77162	5.44614	14.9791	12.3856	8.47954	9.53884	9.90157	14.0363	9.05857
ENSSSAG00000046814	ENSSSAT00000071694	18	67981932	67986222	-		thioredoxin-like	1.87285	2.0422	46.2306	2.1768e-07	5.22697e-06	5.75363	5.08443	5.77622	6.68934	1.93062	7.6178	33.5193	20.9419	19.3629	20.6252	8.94298	22.5695	9.74931
ENSSSAG00000067593	ENSSSAT00000115473	22	47113185	47123283	+	krt18b	keratin, type I cytoskeletal 18-like	1.77211	5.17983	49.6879	2.1816e-07	5.23417e-06	15.3732	11.9036	12.5389	15.5558	14.7766	15.7357	80.4079	54.6937	52.8747	58.6159	15.2561	42.9883	26.7796
ENSSSAG00000121336	ENSSSAT00000231162	12	52493128	52502597	+	NINJ1	ninjurin-1-like	1.26194	3.28247	46.2164	2.18275e-07	5.23417e-06	9.00208	8.249	11.6687	7.5281	7.74852	11.5918	33.2416	32.1691	13.6148	20.2846	15.4594	22.4707	15.1968
ENSSSAG00000077198	ENSSSAT00000142868	6	57111381	57154339	-	filip1b	filamin-A-interacting protein 1 isoform X4	-0.912368	7.11583	46.1667	2.20374e-07	5.28095e-06	61.571	47.2877	34.6256	44.274	40.892	70.0153	27.3013	31.7442	17.8203	22.5966	28.9875	23.0354	26.235
ENSSSAG00000039816	ENSSSAT00000055920	2	26128282	26143451	+		B-cell receptor CD22-like isoform X1	3.03372	1.83615	48.0267	2.20556e-07	5.28177e-06	0.255536	0.585396	1.60204	0.328761	0.0785543	0.161828	7.66072	3.08521	4.93827	3.17431	2.93438	3.47924	2.92027
ENSSSAG00000050017	ENSSSAT00000078083	5	73933002	73939945	-	KCNJ14	inward rectifier potassium channel 2-like	-0.751387	6.29212	46.0951	2.23434e-07	5.3426e-06	38.4022	33.0048	30.6505	33.4096	35.1425	37.7518	17.4998	25.7735	13.6208	17.6064	23.7042	21.5231	19.281
ENSSSAG00000040703	ENSSSAT00000166750	14	101351785	101387724	+	PSMG2	proteasome assembly chaperone 2 isoform X1	1.00892	3.20303	46.0925	2.23547e-07	5.3426e-06	4.98347	3.69683	2.6523	3.75545	3.94151	4.52391	9.96275	7.7151	8.2965	7.31062	4.44622	8.61415	6.72415
ENSSSAG00000113794	ENSSSAT00000207849	18	63817882	63821251	-	zgc:194312	olfactory receptor 52B2-like	1.69263	1.37558	46.0934	2.23507e-07	5.3426e-06	0.467817	0.516714	0.549918	0.789959	0.485364	0.499943	2.30441	1.41204	1.42488	2.33128	1.96007	1.14	1.46276
ENSSSAG00000118804	ENSSSAT00000240078	12	67540044	67546253	+	CDKN1A	cyclin-dependent kinase inhibitor 1-like isoform X1	2.11963	1.35287	46.0881	2.23736e-07	5.34351e-06	0.491976	0.544467	0.373626	0.33515	0.433816	0.193948	2.36297	1.28591	1.51654	2.81707	0.630102	2.02941	1.0001
ENSSSAG00000094888	ENSSSAT00000207430	CAJNNT020001195.1	353407	359778	-		tripartite motif-containing protein 16-like	2.82539	1.75025	47.386	2.24083e-07	5.34821e-06	0	0.437572	0.738896	0.54723	0.433485	0.457792	2.74629	3.62616	1.73785	2.09895	3.27259	6.14274	1.83035
ENSSSAG00000016971	ENSSSAT00000248709	27	24378464	24410437	+	sh3bp5a	SH3 domain-binding protein 5-like isoform X1	-1.13125	2.87132	46.0269	2.26395e-07	5.39978e-06	4.89643	7.462	5.99411	5.83269	5.47983	6.19199	2.78351	3.62692	1.65888	3.0108	2.1251	2.76185	2.46318
ENSSSAG00000078996	ENSSSAT00000148496	13	90636503	90654806	+		annexin A4-like	0.57336	6.81066	46.0143	2.26943e-07	5.40922e-06	106.004	116.844	109.689	104.354	93.0978	115.531	191.517	160.424	161.882	161.555	113.633	156.771	130.457
ENSSSAG00000039252	ENSSSAT00000055089	12	101237097	101370687	+	MKRN2	probable E3 ubiquitin-protein ligase makorin-2 isoform X2	-1.10394	1.67213	45.9989	2.2762e-07	5.42171e-06	4.4607	4.88882	4.67938	5.3743	4.2619	4.22543	2.11034	3.43167	1.2974	2.06483	2.08023	1.56972	2.05124
ENSSSAG00000061284	ENSSSAT00000100481	10	17081106	17088414	+		interleukin-6 receptor subunit beta-like isoform X1	2.08545	3.1503	48.0094	2.28148e-07	5.43065e-06	1.27756	1.48345	1.73173	1.32127	0.870907	1.07648	6.01214	6.18316	5.39556	6.71114	3.29722	5.62285	3.84818
ENSSSAG00000118630	ENSSSAT00000208177	27	1508085	1510739	+		protein S100-A1-like	2.11109	4.73276	50.0247	2.29725e-07	5.46453e-06	10.9514	11.3022	7.96231	8.29513	7.48289	11.6337	64.2502	24.824	50.7516	57.5385	12.8281	42.5276	24.4087
ENSSSAG00000010551	ENSSSAT00000014537	17	85162108	85220153	-		tetraspanin-8-like isoform X1	2.38317	3.00139	48.4627	2.3038e-07	5.4728e-06	3.83454	5.69998	4.37328	5.71629	1.99998	3.73857	20.9212	21.0656	36.4697	26.2816	5.29941	24.7621	12.6336
ENSSSAG00000112521	ENSSSAT00000232644	14	22913511	22927706	-		serine/threonine-protein kinase PLK3-like	1.83385	2.8392	46.7998	2.3037e-07	5.4728e-06	0.510493	0.390454	0.39099	0.575612	0.495382	0.480813	2.44376	1.94295	1.61	2.34724	0.546233	1.73459	0.837578
ENSSSAG00000112188	ENSSSAT00000189771	2	79862187	79933075	-			1.66318	5.10456	49.0072	2.30626e-07	5.47498e-06	37.854	31.41	33.5437	25.656	23.8888	31.9726	128.359	124.716	62.2038	62.5322	113.125	89.1762	77.9283
ENSSSAG00000000911	ENSSSAT00000001808	6	32571183	32576780	-	DDX5	probable ATP-dependent RNA helicase DDX5 isoform X2	1.03239	4.94684	45.9981	2.3126e-07	5.48637e-06	16.3826	11.8896	9.98353	10.4143	8.52847	9.93304	29.7841	20.1474	18.9283	24.9388	13.8363	28.5521	17.1516
ENSSSAG00000015760	ENSSSAT00000029315	22	28384086	28390385	+	GNAI3	guanine nucleotide-binding protein G(k) subunit alpha	0.872453	4.20369	45.9038	2.3184e-07	5.49646e-06	11.8401	10.3628	10.1473	8.85529	8.87346	10.2421	25.2349	20.7512	17.9869	18.2825	11.3058	17.4792	13.1393
ENSSSAG00000005436	ENSSSAT00000022565	3	61626741	61648661	+	fmnl1a	formin-like protein 1	1.17133	3.66532	45.8451	2.34488e-07	5.55553e-06	1.81652	2.43468	1.84941	2.68637	1.76279	1.53643	6.22341	4.98353	4.7654	4.81108	2.8229	3.99934	2.95488
ENSSSAG00000063387	ENSSSAT00000104588	15	27507665	27678095	-	GRIK2	glutamate receptor ionotropic, kainate 2-like	1.58117	1.37116	45.8034	2.36389e-07	5.59685e-06	0.402922	0.252792	0.340745	0.419554	0.350802	0.208034	0.654767	0.740335	1.4235	1.10497	0.78542	1.04282	0.851988
ENSSSAG00000098949	ENSSSAT00000070162	9	122217048	122226604	-	Hnrnpl	heterogeneous nuclear ribonucleoprotein L-like isoform X1	1.05316	2.82974	45.7859	2.37189e-07	5.61205e-06	3.13293	2.43761	2.86376	3.28127	3.13252	2.72075	6.88805	7.49317	6.61472	6.52629	3.27315	6.00864	4.28275
ENSSSAG00000049398	ENSSSAT00000077020	14	31595366	31645058	+		obscurin isoform X17	-0.50228	9.02506	45.7512	2.38791e-07	5.64619e-06	81.101	76.7403	62.8856	71.7674	71.0157	74.2547	47.2281	49.7547	42.6973	49.315	53.1012	47.844	54.5857
ENSSSAG00000102563	ENSSSAT00000094695	7	43318947	43338735	-	IL15RA	interleukin-15 receptor subunit alpha isoform X4	1.05168	2.74113	45.7456	2.39051e-07	5.64859e-06	3.98569	2.32591	4.94363	3.48543	3.19384	3.93106	8.28398	8.30253	7.4	7.32365	6.06963	8.43019	5.24388
ENSSSAG00000104000	ENSSSAT00000216852	18	25913611	25928091	+	RTN4	reticulon-4 isoform X2	-0.69013	5.13132	45.7139	2.40524e-07	5.67963e-06	7.04246	6.52998	5.92159	6.3215	5.80362	7.64387	3.90612	5.78938	3.99582	3.3633	3.5169	3.60319	3.21218
ENSSSAG00000059842	ENSSSAT00000098253	3	7127843	7132425	-	C7orf25	UPF0415 protein C7orf25 homolog	0.658822	5.12182	45.6675	2.42699e-07	5.72717e-06	22.0831	20.0696	21.1538	22.3404	21.7816	22.3718	42.8203	38.3547	27.9747	31.2981	31.3694	35.3731	23.4972
ENSSSAG00000001247	ENSSSAT00000182365	3	72019225	72026026	+		interferon-induced 35 kDa protein homolog isoform X1	1.51398	1.35239	45.6574	2.43173e-07	5.73456e-06	0.703286	0.807517	0.687438	0.481186	0.746323	0.257263	1.73285	1.64226	1.28846	1.64296	1.75822	2.31408	1.4943
ENSSSAG00000059178	ENSSSAT00000097150	9	143660685	143677119	-	VWA5A	von Willebrand factor A domain-containing protein 5A-like isoform X2	1.5071	2.03659	45.5853	2.46601e-07	5.81155e-06	1.04753	1.15946	1.05423	0.602799	0.659444	0.5508	1.968	2.55907	3.02484	2.6407	1.38606	2.34212	2.2058
ENSSSAG00000080621	ENSSSAT00000252775	6	61422089	61437069	+	HDDC2	HD domain-containing protein 2	-0.995745	1.52499	45.5151	2.49984e-07	5.88736e-06	3.94647	3.20787	4.00961	4.21221	4.37862	4.84046	2.05385	2.18953	1.33996	2.03299	2.07752	2.13698	2.0002
ENSSSAG00000053537	ENSSSAT00000085364	5	65193551	65225015	+	NOD1	nucleotide-binding oligomerization domain-containing protein 1-like	1.38552	1.22667	45.4926	2.5108e-07	5.90537e-06	0.468164	0.340718	0.511234	0.435362	0.202364	0.393181	0.825625	1.03508	1.05971	1.00344	0.711863	1.19123	1.07957
ENSSSAG00000100687	ENSSSAT00000245392	28	29561244	29672439	+		metalloproteinase inhibitor 2-like	3.10778	5.06306	51.3782	2.51044e-07	5.90537e-06	5.5796	3.59533	4.41697	6.15371	2.64303	6.80604	91.9177	56.0553	44.3107	39.7903	8.3016	33.8984	12.4639
ENSSSAG00000105262	ENSSSAT00000211571	CAJNNT020001630.1	65	18113	-		interferon-induced very large GTPase 1-like	4.41706	-0.32936	45.4887	2.51273e-07	5.90599e-06	0	0	0.00153989	0.00247916	0.0121954	0	0.10274	0.0481332	0.0498203	0.139097	0.121687	0.0743339	0.0462242
ENSSSAG00000110723	ENSSSAT00000236431	6	77099241	77141419	-		uncharacterized protein LOC106608106	0.779506	7.23714	45.4758	2.51905e-07	5.91693e-06	1021.9	1103.68	1302.51	1234.14	1043.37	1016.79	1655.7	1571.15	2330.04	2069.69	1657.05	1993.53	1558.8
ENSSSAG00000062001	ENSSSAT00000101489	18	72475355	72509031	-	zmp:0000000735	sterile alpha motif domain-containing protein 9-like	7.04797	0.285389	71.9105	2.53649e-07	5.95005e-06	0	0	0	0	0	0	0.578721	0.790666	0.923952	0.430398	0.660551	0.296372	0.328625
ENSSSAG00000092386	ENSSSAT00000179557	14	34252105	34254405	-		high affinity immunoglobulin epsilon receptor subunit gamma-like isoform X1	1.42662	2.83113	45.4423	2.53549e-07	5.95005e-06	6.90533	15.4425	12.6268	12.5858	14.5056	9.8394	32.1465	35.9851	20.9518	24.2709	23.2711	38.4625	43.7263
ENSSSAG00000016971	ENSSSAT00000194482	27	24378464	24410437	+	sh3bp5a	SH3 domain-binding protein 5-like isoform X1	-0.715607	6.02646	45.3935	2.55968e-07	6.00048e-06	34.27	43.3587	39.4318	40.9775	36.4269	32.4989	16.9741	23.0586	22.3803	23.664	20.135	21.6411	26.3204
ENSSSAG00000089811	ENSSSAT00000203631	9	134448801	134555399	+	C5AR1	C5a anaphylatoxin chemotactic receptor 1-like	2.31472	0.535148	45.3775	2.56768e-07	6.01527e-06	0.14252	0.120006	0.208013	0.153843	0.212869	0.148586	1.17207	0.767312	1.04832	0.956891	0.449074	0.767366	0.489429
ENSSSAG00000096214	ENSSSAT00000143741	27	10533315	10535804	+	psmb9a	proteasome subunit beta type-9 isoform X1	2.05775	4.55208	49.0945	2.58158e-07	6.04386e-06	13.582	8.63136	9.11897	9.86898	9.70166	10.4452	34.9337	53.0197	31.4764	56.9655	9.85412	75.0342	27.2316
ENSSSAG00000081159	ENSSSAT00000154804	25	45805970	45812363	+		butyrophilin subfamily 1 member A1-like isoform X2	2.15898	0.897894	45.3425	2.58525e-07	6.04846e-06	0.845366	0.711409	0.568753	0.932239	0.111375	0.34416	4.19985	3.47694	1.82648	1.77929	1.46175	3.027	2.12573
ENSSSAG00000054260	ENSSSAT00000086411	10	30343488	30346180	-	JUN	transcription factor AP-1-like	1.12051	4.08532	45.3309	2.59109e-07	6.05416e-06	5.79394	5.34663	4.3677	7.84696	7.39001	6.15328	15.4039	13.8758	9.03334	17.913	13.8026	11.8203	8.28967
ENSSSAG00000059477	ENSSSAT00000097708	10	74742199	74756342	+	psma1	proteasome subunit alpha type-1	0.977938	3.56277	45.3313	2.59089e-07	6.05416e-06	16.2513	13.6644	14.4058	12.5175	12.7164	16.8682	39.7719	32.4348	17.7116	26.8718	25.1509	29.6151	20.4906
ENSSSAG00000106345	ENSSSAT00000219836	CAJNNT020000511.1	27535	289898	-		tripartite motif-containing protein 16-like	2.16326	1.17291	45.2909	2.61137e-07	6.09754e-06	0.671641	0.347855	0.550372	0.696183	0.49697	0.358411	1.71274	3.05459	1.43088	2.53227	2.15303	3.63266	1.47386
ENSSSAG00000002140	ENSSSAT00000077554	5	73833029	73844604	-	rpl18	60S ribosomal protein L18	0.526017	5.27724	45.2856	2.6141e-07	6.0999e-06	137.702	117	115.535	137.915	122.013	119.63	176.833	177.281	187.842	177.853	177.47	160.573	146.66
ENSSSAG00000075948	ENSSSAT00000139063	26	40056849	40093058	+	TALDO1	uncharacterized protein LOC106587650 isoform X3	0.865252	5.04656	45.2673	2.62344e-07	6.1177e-06	21.8654	22.5058	18.8135	21.1344	22.6873	22.7552	59.2294	41.633	36.7377	38.0843	24.7122	33.5832	32.1801
ENSSSAG00000064795	ENSSSAT00000108048	15	66267479	66289954	+	NCOA3	nuclear receptor coactivator 3-like isoform X1	-0.696947	3.93982	45.259	2.6277e-07	6.12362e-06	3.9023	4.37116	3.81339	4.03694	3.59145	4.56603	1.97638	2.67175	2.0979	2.0148	3.11989	2.42615	2.42077
ENSSSAG00000066761	ENSSSAT00000113031	7	40265142	40273836	+	gpr22a	probable G-protein coupled receptor 22	-0.794253	6.02789	45.2532	2.63064e-07	6.12644e-06	31.036	32.9522	26.8338	30.0389	33.4434	32.4946	16.9198	23.7393	11.6371	15.0139	22.3563	14.8963	16.6227
ENSSSAG00000039768	ENSSSAT00000055829	1	16670901	16681733	+	klf11b	Krueppel-like factor 11 isoform X1	-0.751765	5.43376	45.2289	2.64316e-07	6.15158e-06	39.7672	41.5308	46.3051	43.7794	36.5805	30.8576	17.6734	25.3645	22.0256	20.7677	21.0808	24.4969	27.1803
ENSSSAG00000065659	ENSSSAT00000110114	18	66119453	66238902	+		interferon-induced very large GTPase 1-like isoform X1	5.17321	-0.248947	45.2121	2.65185e-07	6.16777e-06	0.0172474	0.0105812	0	0	0	0	0.286724	0.317229	0.0200157	0.340041	0.305027	0.239895	0.392782
ENSSSAG00000004561	ENSSSAT00000009902	4	57414348	57441034	+	TRPV1	transient receptor potential cation channel subfamily V member 1	1.86339	1.81152	45.2042	2.65595e-07	6.17313e-06	0.63621	0.907223	0.652381	0.750256	0.545081	0.481035	3.19236	2.89055	2.8601	2.6469	0.879803	2.41806	1.42505
ENSSSAG00000087399	ENSSSAT00000186693	25	1550519	1574073	+	gpr183a	G-protein coupled receptor 183-like	1.68963	1.98656	45.2009	2.65763e-07	6.17313e-06	0.749224	1.00623	0.661843	0.727743	0.731578	0.595464	4.19412	2.66055	2.59103	2.32283	1.43575	1.89261	1.17389
ENSSSAG00000106246	ENSSSAT00000224091	9	118546798	118571807	-	GPR4	G-protein coupled receptor 4-like	2.19667	1.4695	45.1886	2.66401e-07	6.18392e-06	0.175064	0.458339	0.384137	0.731996	0.430531	0.443463	3.49883	1.68006	2.30446	2.8827	1.24965	1.02927	0.973097
ENSSSAG00000004801	ENSSSAT00000010269	8	6543262	6545200	-	lrata	lecithin retinol acyltransferase	-1.47317	2.89904	45.1804	2.67069e-07	6.19537e-06	16.9035	19.39	12.2838	11.965	12.4521	17.632	3.75882	9.83827	6.09784	2.48677	5.50017	2.66356	6.29107
ENSSSAG00000105517	ENSSSAT00000195079	CAJNNT020001292.1	116380	126487	+		tripartite motif-containing protein 16-like	2.38982	5.5687	50.0996	2.67734e-07	6.20676e-06	5.31117	3.8198	17.1446	5.22313	6.27264	4.99818	37.5846	37.0172	30.94	38.0429	43.5405	37.6912	28.6924
ENSSSAG00000058436	ENSSSAT00000095679	14	44324280	44326904	-	NMRK2	nicotinamide riboside kinase 2-like	1.25363	4.85309	46.2652	2.69931e-07	6.25361e-06	44.0313	46.9889	35.7489	23.1898	39.8504	49.6172	82.6466	81.5278	117.4	104.99	54.8005	121.357	73.2221
ENSSSAG00000017327	ENSSSAT00000037436	14	34805043	34825802	+	mmp14b	matrix metalloproteinase-14-like	2.67625	1.15536	45.3971	2.72166e-07	6.29743e-06	0.283048	0.27189	0.451307	0.234488	0.139796	0.354745	3.28855	3.43111	1.34029	1.17837	0.709835	2.25765	0.711656
ENSSSAG00000046769	ENSSSAT00000079569	20	60927739	60960683	-	trim3a	tripartite motif-containing protein 3-like isoform X1	1.02941	2.01096	45.0789	2.72177e-07	6.29743e-06	0.514501	0.450531	0.388436	0.310405	0.367348	0.351516	0.723907	0.658128	0.719647	0.921699	0.522518	1.07058	0.8179
ENSSSAG00000112139	ENSSSAT00000248933	CAJNNT020002415.1	94197	155182	-		tripartite motif-containing protein 16-like	2.35725	6.5746	49.969	2.75014e-07	6.35893e-06	16.9365	8.20588	15.8564	5.53666	7.40185	5.89775	46.9788	49.7838	36.9816	52.4136	45.7348	54.6098	56.1345
ENSSSAG00000074980	ENSSSAT00000137540	23	3128363	3158777	-	MVP	major vault protein isoform X1	1.90512	5.68472	48.7427	2.79705e-07	6.459e-06	7.60546	12.4053	6.82088	9.79816	6.22421	11.1126	48.8273	47.8254	42.6722	27.0418	11.3494	20.7289	29.6131
ENSSSAG00000067369	ENSSSAT00000198039	14	20383732	20424466	+	slco5a1a	solute carrier organic anion transporter family member 5A1-like isoform X3	-0.624406	4.01478	44.921	2.80724e-07	6.47731e-06	4.53073	4.2945	4.649	4.25624	4.66471	4.86028	2.90851	3.50794	2.31615	2.62596	2.75793	2.43212	3.32588
ENSSSAG00000084281	ENSSSAT00000244265	5	32261373	32278919	+			2.32257	0.820046	44.9185	2.80862e-07	6.47731e-06	0.066814	0.142814	0.0469304	0.181639	0.114794	0.0620962	0.57342	0.566478	0.763806	0.652785	0.225488	0.307733	0.40409
ENSSSAG00000073718	ENSSSAT00000134777	4	20752464	20785535	+	TMOD1	tropomodulin-1-like isoform X2	-0.619166	7.47641	44.9098	2.81338e-07	6.48409e-06	85.2282	86.6064	71.8642	76.8443	81.8359	79.8285	47.8058	54.111	38.1696	47.1274	62.589	49.3074	51.5981
ENSSSAG00000007225	ENSSSAT00000202730	CAJNNT020002019.1	850308	860119	+		tripartite motif-containing protein 16-like isoform X1	2.30352	2.67924	46.8068	2.82158e-07	6.49876e-06	1.79849	1.17438	3.06813	1.09954	1.86924	0.894719	5.21007	7.81843	10.8335	6.52904	10.4347	9.12112	4.95895
ENSSSAG00000078096	ENSSSAT00000145681	10	91738042	91741281	-	CTSH	pro-cathepsin H-like	2.79041	0.690208	44.8787	2.83062e-07	6.51523e-06	0.796493	0	0.296242	0.390934	0.384789	0.982385	6.1744	1.27556	3.9581	3.37223	1.32875	3.79969	2.77863
ENSSSAG00000009526	ENSSSAT00000176964	12	19314838	19381746	+		uncharacterized protein LOC106564387	3.12974	0.889235	45.0407	2.83239e-07	6.51523e-06	0.179964	0.117717	0.181269	0.147632	0.0341557	0	2.10794	1.33994	0.63698	0.940017	0.431575	0.962502	0.339858
ENSSSAG00000106345	ENSSSAT00000162273	CAJNNT020000511.1	27535	289898	-		tripartite motif-containing protein 16-like	2.06431	2.39221	45.6158	2.83587e-07	6.51902e-06	0.773095	0.901964	1.09942	0.456617	0.760936	0.35519	4.23729	3.96943	3.67454	1.98771	1.28427	1.77137	3.70054
ENSSSAG00000046028	ENSSSAT00000069920	20	31349518	31352968	+		dynein light chain 1, cytoplasmic	0.991901	5.83055	44.9496	2.86457e-07	6.57649e-06	115.764	115.723	113.995	101.12	112.549	121.756	238.432	152.464	264.724	257.798	136.666	251.257	205.178
ENSSSAG00000057282	ENSSSAT00000095947	28	28935231	28945543	+	SUPV3L1	ATP-dependent RNA helicase SUPV3L1, mitochondrial-like isoform X1	-0.824768	5.1267	44.8208	2.86294e-07	6.57649e-06	21.5599	20.9688	18.9369	19.0055	20.3747	21.0534	10.3405	14.0911	9.92566	7.51632	14.252	9.45107	11.538
ENSSSAG00000096534	ENSSSAT00000193677	17	58590644	58649348	+		hemagglutinin/amebocyte aggregation factor-like isoform X2	1.96854	1.15979	44.8084	2.86993e-07	6.58455e-06	0.604897	0.388241	0.336794	0.193143	0.525109	0.334261	2.01942	1.69214	1.60286	1.42265	0.659652	1.98456	1.22137
ENSSSAG00000068580	ENSSSAT00000226343	17	60214847	60227139	-		enoyl-CoA hydratase domain-containing protein 3, mitochondrial-like isoform X1	-0.693711	5.54718	44.8018	2.87366e-07	6.58885e-06	16.8428	18.4028	16.4464	17.9322	16.9995	19.0007	9.79556	12.7401	8.19789	8.64066	12.6971	9.97067	11.1654
ENSSSAG00000024661	ENSSSAT00000195817	22	58122857	58140128	-	UBE2J2	ubiquitin-conjugating enzyme E2 J2 isoform X1	-0.410562	6.03163	44.7947	2.87763e-07	6.5937e-06	16.5924	17.1588	16.5967	16.901	16.4241	16.7886	11.8612	13.5043	10.9446	11.1133	12.1208	13.0182	12.0922
ENSSSAG00000104099	ENSSSAT00000176918	17	25864960	25872360	-	mid1ip1b	mid1-interacting protein 1-B-like	0.917902	3.56166	44.7907	2.87989e-07	6.59464e-06	5.32608	6.54775	6.85397	7.47413	6.76607	6.95559	13.6068	13.5944	14.2791	14.2892	7.54221	11.9494	9.48249
ENSSSAG00000104688	ENSSSAT00000250886	16	60134982	60139820	+		lysosomal acid phosphatase-like isoform X2	1.0986	6.58562	45.5213	2.88366e-07	6.59902e-06	23.4009	25.0809	22.2027	22.8403	23.3742	22.8788	60.9867	47.5418	53.8965	60.6636	29.3768	51.5309	31.456
ENSSSAG00000086423	ENSSSAT00000245076	3	80793226	80797901	+	mif4gdb	MIF4G domain-containing protein B isoform X2	0.7692	3.94703	44.7437	2.90662e-07	6.64728e-06	4.93606	7.17485	5.58035	7.04713	6.31479	5.52445	8.65422	9.99593	8.01745	10.7125	11.1914	11.9715	9.18072
ENSSSAG00000053961	ENSSSAT00000094298	25	21401725	21438609	+	ANKRD44	serine/threonine-protein phosphatase 6 regulatory ankyrin repeat subunit B-like isoform X3	0.881988	4.4369	44.7089	2.92659e-07	6.68435e-06	2.37009	3.38259	3.62657	3.36821	3.43981	2.77673	6.22415	5.18305	7.0657	5.62535	4.32603	5.66898	5.01509
ENSSSAG00000075216	ENSSSAT00000196064	13	79848012	79868866	+		diacylglycerol O-acyltransferase 2-like	-1.26727	3.46918	44.7118	2.92489e-07	6.68435e-06	8.92238	8.5653	10.6695	8.36799	7.5491	8.72074	2.63075	5.07445	2.34269	2.29394	5.84919	2.25848	4.19861
ENSSSAG00000035097	ENSSSAT00000207792	1	7948197	8008753	+		bifunctional epoxide hydrolase 2-like isoform X1	0.860187	3.29803	44.6759	2.94559e-07	6.72343e-06	1.4038	1.18364	1.7161	1.67606	1.42137	1.27787	2.85667	2.17384	2.8398	2.55682	2.1374	2.65601	2.39567
ENSSSAG00000079961	ENSSSAT00000151039	18	63536278	63544856	-		thyroid receptor-interacting protein 6-like	-0.595731	3.9588	44.5848	2.99892e-07	6.84078e-06	9.85158	10.7745	10.9533	8.27029	8.61264	11.0834	5.81686	8.11536	5.80769	5.36743	6.33268	6.07212	6.71086
ENSSSAG00000108853	ENSSSAT00000179682	CAJNNT020001363.1	129949	160772	+		tripartite motif-containing protein 16-like	3.10654	0.398629	44.5749	3.00479e-07	6.84537e-06	0.106704	0.205296	0.378358	0.124442	0.133854	0	2.20637	1.64144	1.32844	1.40393	1.19774	1.2815	0.790934
ENSSSAG00000115652	ENSSSAT00000253118	6	25774947	25777637	-	ier2a	immediate early response gene 2 protein-like	1.29683	4.46222	45.5963	3.00462e-07	6.84537e-06	5.41016	6.71799	5.99751	8.03882	9.03898	6.86686	15.8682	17.699	18.6204	23.2079	7.43244	20.393	13.0233
ENSSSAG00000064995	ENSSSAT00000157451	27	39074360	39076727	+	marcksl1b	MARCKS-related protein	2.4135	1.7988	45.2703	3.00741e-07	6.84695e-06	0.499582	1.83951	0.931944	1.82109	1.793	1.70662	11.0242	9.39454	8.84818	8.24599	1.74046	8.43346	4.64953
ENSSSAG00000098277	ENSSSAT00000193960	12	19774340	19786767	+	cyth4b	cytohesin-4-like	1.93703	0.793407	44.5646	3.01089e-07	6.8505e-06	0.569188	0.424749	0.448197	0.464219	0.153102	0.39236	1.9084	1.44486	1.87547	1.55337	0.805939	1.6063	1.39081
ENSSSAG00000015626	ENSSSAT00000243273	13	100338373	100350125	+		ras-GEF domain-containing family member 1B-B-like	1.92382	3.69562	46.8954	3.02461e-07	6.87732e-06	3.6026	3.16444	2.94487	1.70979	2.36935	2.17052	12.1707	10.3573	9.71743	15.181	3.00504	12.429	5.17415
ENSSSAG00000066731	ENSSSAT00000112966	1	159515723	159528355	+		uncharacterized protein LOC106570345 isoform X1	1.31078	3.18846	44.5271	3.0332e-07	6.89243e-06	3.53203	2.58789	2.656	2.13084	2.6089	1.87502	6.5611	5.86866	7.0637	7.09142	3.51766	6.06088	6.47687
ENSSSAG00000052625	ENSSSAT00000173925	21	5896819	6017660	-		uncharacterized protein LOC106581656 isoform X1	1.05996	2.89348	44.5113	3.04268e-07	6.90585e-06	0.564626	0.484417	0.504286	0.634895	0.354914	0.468856	1.31994	1.06391	1.13754	1.00431	0.681213	1.03417	0.786839
ENSSSAG00000103236	ENSSSAT00000175393	10	110066498	110078753	-		tripartite motif-containing protein 16-like isoform X3	1.84924	0.707215	44.5043	3.04687e-07	6.90585e-06	0.244097	0.433883	0.350383	0.378707	0.425414	0.157812	0.972663	0.891767	1.39526	1.10659	0.664291	1.84564	1.27017
ENSSSAG00000076997	ENSSSAT00000215372	20	19864180	19934720	-	BCR	breakpoint cluster region protein-like isoform X1	1.24053	3.26114	44.5055	3.04613e-07	6.90585e-06	2.47629	2.10282	3.13351	2.23518	1.77608	1.14006	5.40523	4.49913	4.78392	5.59711	3.32575	6.5488	3.89889
ENSSSAG00000043093	ENSSSAT00000240815	18	69994397	70015476	-		SLAM family member 9-like isoform X2	2.04727	2.42544	45.3279	3.04341e-07	6.90585e-06	0.556126	0.332783	0.772104	0.358634	0.400108	0.693201	2.86045	1.90275	3.07176	2.20449	0.730429	2.80665	0.922207
ENSSSAG00000005928	ENSSSAT00000012804	14	57767839	57770569	+		ictacalcin-like	3.32899	3.44567	49.0864	3.05326e-07	6.91593e-06	4.1426	6.99702	4.45223	4.85383	4.60935	3.65411	96.7435	42.3204	53.931	77.2424	5.5101	28.0261	22.5169
ENSSSAG00000074481	ENSSSAT00000134799	5	71992784	72016572	-		vesicle-associated membrane protein 1-like	1.94819	0.953449	44.4887	3.05627e-07	6.91834e-06	0.358963	0.251735	0.214452	0.247902	0.254433	0.389703	1.4411	1.25727	1.46496	1.11107	0.668442	0.761681	0.807623
ENSSSAG00000068983	ENSSSAT00000119341	1	138800660	138832005	-	PRRC2B	protein PRRC2B-like isoform X5	-0.557357	6.40074	44.4831	3.05964e-07	6.92008e-06	20.9948	20.7495	17.709	20.1728	18.4503	20.9839	13.5573	15.5564	9.87974	12.2395	13.7267	12.7513	13.016
ENSSSAG00000077565	ENSSSAT00000143989	1	148624161	148632732	-	oclna	occludin-like	1.70431	1.43003	44.4809	3.06093e-07	6.92008e-06	0.541252	1.23032	0.471377	0.491067	0.58417	0.619002	2.85312	1.9615	2.66925	1.54635	2.00682	2.13482	1.22023
ENSSSAG00000121410	ENSSSAT00000184571	20	82435541	82442761	-	FAAP100		1.00683	5.2135	44.5135	3.11391e-07	7.02645e-06	4.18491	4.11298	5.14853	3.9116	3.27819	3.3146	7.76785	5.39932	9.26344	8.15103	5.66587	9.25724	7.97238
ENSSSAG00000101411	ENSSSAT00000206600	CAJNNT020001352.1	1611	230290	-		protein NLRC3-like	2.3026	2.34831	45.7286	3.11239e-07	7.02645e-06	1.10499	0.39207	0.832461	0.706294	1.20142	0.975237	8.48355	7.20622	1.82151	3.91518	3.54936	2.18823	2.52446
ENSSSAG00000086172	ENSSSAT00000238000	21	9394997	9417822	+	STK17B	serine/threonine-protein kinase 17B-like	1.08439	4.14158	44.3808	3.12205e-07	7.04034e-06	2.56236	2.62324	3.03921	2.55814	2.36392	2.21784	6.39715	5.14032	6.4632	5.68712	2.8943	6.12527	3.80207
ENSSSAG00000070959	ENSSSAT00000124767	16	68644570	68686469	-	GABRG3	gamma-aminobutyric acid receptor subunit gamma-3-like isoform X1	-0.986231	3.89213	44.3743	3.12605e-07	7.0449e-06	11.2915	9.16847	9.47121	11.7188	6.69705	7.30583	3.13695	5.32873	4.25564	5.39586	3.35307	4.07982	5.76866
ENSSSAG00000070266	ENSSSAT00000227585	1	19784297	19813564	-		absent in melanoma 1 protein-like isoform X2	3.0902	0.482717	44.3678	3.13009e-07	7.04953e-06	0	0.0596577	0	0	0.0560382	0.076962	0.211519	0.401302	0.198548	0.16601	0.405459	0.326369	0.257055
ENSSSAG00000056467	ENSSSAT00000189442	15	88209722	88221484	+		coenzyme Q-binding protein COQ10 homolog A, mitochondrial-like	-0.823805	2.39615	44.3472	3.14281e-07	7.0737e-06	5.40569	3.91387	4.14533	4.51554	5.17701	4.41265	2.40566	3.91725	2.00976	2.43494	2.3357	2.24406	2.20929
ENSSSAG00000114399	ENSSSAT00000240401	16	26456777	26497886	+		NACHT, LRR and PYD domains-containing protein 12-like	1.00905	3.9961	44.3236	3.15752e-07	7.10232e-06	2.78328	3.12354	5.29326	2.22245	2.55792	2.89506	5.10166	5.91678	6.99704	6.44232	5.2371	7.61621	5.24133
ENSSSAG00000044498	ENSSSAT00000066531	9	11273954	11284787	+	IAH1	isoamyl acetate-hydrolyzing esterase 1 homolog	0.615169	5.08376	44.307	3.16792e-07	7.11671e-06	29.3118	27.375	28.4268	26.5061	24.3174	28.0252	45.0228	44.4999	46.4912	37.9173	38.1969	37.6907	31.0643
ENSSSAG00000003279	ENSSSAT00000007152	1	130665433	130681662	+	VLDLR	very low-density lipoprotein receptor isoform X1	-1.18847	3.52182	44.3028	3.17055e-07	7.11813e-06	6.69793	4.95433	5.54609	5.42304	4.3884	4.5603	2.22321	3.35784	0.976302	1.50249	3.30978	1.84009	2.3928
ENSSSAG00000116593	ENSSSAT00000184239	17	58769940	58812752	-	PDGFRL	complement decay-accelerating factor-like isoform X2	0.839438	4.21985	44.29	3.17856e-07	7.13161e-06	6.09849	4.87773	4.69517	4.05095	5.31279	4.15086	7.14463	9.6988	10.0063	9.44857	5.11127	9.43429	7.60971
ENSSSAG00000096455	ENSSSAT00000243896	6	81293790	81298189	+		fos-related antigen 2-like	2.95067	0.979587	44.55	3.19556e-07	7.16522e-06	0.194195	0.0635535	0.304369	0.0624609	0.477581	0.245963	1.82971	2.46485	2.33874	2.52453	0.30135	2.04332	0.719627
ENSSSAG00000053544	ENSSSAT00000084701	5	43665543	43667555	-		lysozyme g isoform X2	1.46456	3.32719	44.601	3.20065e-07	7.1676e-06	8.86707	3.41084	5.99259	7.38624	5.85798	7.13687	18.8259	12.7812	23.1762	19.4457	11.3043	19.6735	13.4345
ENSSSAG00000059204	ENSSSAT00000097131	17	62635149	62713150	+	PPP1R12A	protein phosphatase 1 regulatory subunit 12A-like isoform X11	-0.725136	4.20333	44.2555	3.20034e-07	7.1676e-06	7.74887	7.82973	6.54863	8.56652	5.69675	8.87543	3.71785	5.55324	3.53064	3.98647	4.45613	4.56898	4.84701
ENSSSAG00000099917	ENSSSAT00000163625	27	6310270	6318502	-		E3 ubiquitin-protein ligase RNF5-like	-0.605537	4.15263	44.2317	3.21543e-07	7.19618e-06	6.50023	7.43648	5.94731	6.47702	6.89576	6.60123	3.96104	5.54164	3.52852	3.28841	4.70158	4.20027	4.20523
ENSSSAG00000083465	ENSSSAT00000197467	19	77868595	77872009	+	si:dkeyp-28d2.4	myelin-associated glycoprotein-like isoform X1	2.30925	3.34714	47.136	3.21938e-07	7.20049e-06	3.65342	2.22598	3.73994	3.99641	3.10436	3.72137	21.1757	26.85	25.307	13.9524	4.31189	14.9941	8.54057
ENSSSAG00000110550	ENSSSAT00000207307	1	130366466	130372948	+	ube2l3a	ubiquitin-conjugating enzyme E2 L3-like	1.18662	3.50766	44.1907	3.24166e-07	7.24575e-06	3.0196	5.00821	4.80604	4.43717	4.56502	5.59401	14.0118	13.9383	6.95843	8.73683	9.31859	10.3901	7.54691
ENSSSAG00000094535	ENSSSAT00000019431	5	85646976	85652066	+	UPP1	uridine phosphorylase 1-like	1.22068	2.77365	44.1826	3.24686e-07	7.25282e-06	6.03289	5.47851	7.07554	7.25136	6.56971	7.52093	19.0799	15.7688	19.2051	16.2476	8.58836	16.3371	9.3666
ENSSSAG00000095730	ENSSSAT00000172028	10	107145565	107462047	-		G1/S-specific cyclin-D2-like	0.931642	5.57798	44.1582	3.26256e-07	7.28331e-06	12.0264	9.39626	12.2343	12.8862	9.14888	13.0019	29.6714	26.4329	21.9259	21.4688	15.3281	17.7827	15.0521
ENSSSAG00000078929	ENSSSAT00000235373	27	8427292	8465719	+	RNF19B	E3 ubiquitin-protein ligase RNF19B-like	-0.745595	4.96508	44.1458	3.2706e-07	7.29667e-06	12.115	8.46459	8.10229	8.43304	8.87187	9.97876	5.11855	5.50112	5.12489	4.77754	6.52478	5.29962	4.83374
ENSSSAG00000105782	ENSSSAT00000197779	10	50885968	50895022	+	ptmaa	prothymosin alpha-A-like isoform X1	0.758925	7.17312	44.1354	3.27739e-07	7.30724e-06	83.2366	87.9951	91.6166	90.7147	72.4566	97.2741	173.703	137.329	136.954	155.611	139.646	132.658	114.128
ENSSSAG00000045986	ENSSSAT00000069849	20	24871016	24876458	+	EGR3	early growth response protein 3-like isoform X1	3.00234	0.276635	44.1063	3.2963e-07	7.3448e-06	0.216271	0.212334	0	0.260854	0	0.205442	1.6209	1.9455	1.13572	1.03088	0.50341	1.60616	0.601073
ENSSSAG00000116242	ENSSSAT00000185907	16	4138558	4142347	-		retinal Mueller cells isomerohydrolase isoform X2	-0.895049	5.0149	44.0954	3.30343e-07	7.35609e-06	16.0059	18.9082	17.2142	15.658	16.2885	16.4081	7.74538	9.62325	6.83494	6.14326	13.9177	7.42232	8.65347
ENSSSAG00000099672	ENSSSAT00000241754	20	92505992	92544791	+		TPA-induced transmembrane protein	2.24146	0.800144	44.0762	3.31609e-07	7.37964e-06	1.09115	0.459124	1.3193	1.20328	0.287513	0.296149	6.59175	4.48785	2.09557	3.1327	2.46729	3.18355	3.32142
ENSSSAG00000003099	ENSSSAT00000006694	9	36346801	36404436	-	mpp5a	MAGUK p55 subfamily member 5-A-like	-1.32613	3.42738	44.2123	3.32125e-07	7.3865e-06	7.76181	8.46129	6.53034	7.97591	5.89311	10.7603	2.79447	4.73429	1.64485	1.95352	4.79296	2.73478	2.61522
ENSSSAG00000057846	ENSSSAT00000094623	21	45512594	45521235	+	RND3	rho-related GTP-binding protein RhoE-like	1.20967	2.6041	44.0585	3.32773e-07	7.39629e-06	2.5238	1.47332	2.37339	2.17199	1.76137	1.83042	6.03993	5.03217	4.14129	4.8968	2.41336	6.01586	3.09647
ENSSSAG00000107097	ENSSSAT00000178083	CAJNNT020001767.1	54361	68262	-		tripartite motif-containing protein 16-like	2.06281	3.32051	46.2083	3.34668e-07	7.43376e-06	1.97292	0.469014	3.55738	1.02824	1.82573	1.50438	7.31105	7.80835	3.90406	5.20705	10.0211	7.20418	7.65826
ENSSSAG00000007311	ENSSSAT00000221970	21	24916639	24930605	+		uncharacterized protein CXorf21 homolog	2.37711	1.35288	44.0177	3.35477e-07	7.44709e-06	0.294474	0.40476	0.221539	0.45463	0.543147	0	2.52231	1.25804	1.633	1.83751	0.767697	1.80424	1.52919
ENSSSAG00000107123	ENSSSAT00000184889	8	20560363	20606808	+		GTPase IMAP family member 7-like	2.02214	7.66487	48.1789	3.3645e-07	7.46403e-06	128.339	54.8585	150.631	151.404	58.4458	121.988	331.631	382.865	310.383	435.357	407.887	661.935	486.333
ENSSSAG00000098249	ENSSSAT00000225256	CAJNNT020000582.1	155417	293327	-		tripartite motif-containing protein 16-like	3.25957	2.65075	47.2201	3.37236e-07	7.47679e-06	0.434134	0.320165	0.547427	0.435029	0.8638	0.402393	7.74021	8.00725	5.2602	1.44308	1.54557	1.54664	7.83995
ENSSSAG00000007615	ENSSSAT00000016741	6	52709158	52730184	+	TRAM2	translocating chain-associated membrane protein 2-like	0.815235	3.82754	43.9456	3.40316e-07	7.54039e-06	7.30937	6.70786	6.99076	6.29307	6.3763	6.55026	16.4835	13.6095	11.854	11.5232	8.32745	10.1311	7.73787
ENSSSAG00000102158	ENSSSAT00000172585	CAJNNT020001295.1	260576	271173	-		tripartite motif-containing protein 16-like	2.75033	0.850162	43.9371	3.40891e-07	7.54842e-06	0.247553	0.325819	0.595795	0	0.374864	0.342234	2.36822	0.557184	1.95374	2.89897	2.30011	2.6011	1.9121
ENSSSAG00000103315	ENSSSAT00000167885	CAJNNT020003083.1	1556	13641	-		tripartite motif-containing protein 16-like	1.99636	4.10586	46.9297	3.44636e-07	7.6266e-06	2.5231	1.17235	6.24933	2.32456	3.61382	1.5693	11.2238	13.187	10.2287	11.9503	10.2814	13.2856	9.00928
ENSSSAG00000074811	ENSSSAT00000135874	24	35392701	35396156	+		arrestin domain-containing protein 3 isoform X2	-0.641187	5.43773	43.8221	3.48783e-07	7.71356e-06	56	42.5422	39.5283	44.5674	43.5323	59.7386	30.1232	37.5471	25.4786	24.5453	33.7753	25.4591	28.5529
ENSSSAG00000040460	ENSSSAT00000058640	2	40511455	40517879	-		complement C3	0.978024	4.87385	43.8	3.50322e-07	7.7428e-06	9.04969	8.28138	7.66636	6.32794	5.05938	4.70864	12.3865	9.68088	9.9512	17.1051	11.8905	16.4999	12.3094
ENSSSAG00000044713	ENSSSAT00000066963	22	51244705	51248370	-	SNRPB	Small nuclear ribonucleoprotein-associated protein B	0.827623	6.38145	43.7772	3.51914e-07	7.77315e-06	103.769	95.8633	84.3321	106.726	99.535	109.723	231.673	155.599	177.228	185.293	122.258	182.757	136.975
ENSSSAG00000000051	ENSSSAT00000194671	1	628589	681196	+		transcription factor SPT20 homolog	2.14715	0.128503	43.7067	3.56895e-07	7.87827e-06	0.279756	0.0736229	0.256893	0.225468	0	0.239722	1.01328	1.10837	0.502502	0.586865	0.910274	0.93818	0.474441
ENSSSAG00000077020	ENSSSAT00000142360	29	26572738	26590962	+	ATP6V1A	V-type proton ATPase catalytic subunit A	1.42601	4.45004	45.2481	3.61507e-07	7.97513e-06	6.0188	5.73077	6.99295	5.98364	6.69743	5.54385	28.9617	18.5531	18.8029	17.306	8.60444	11.2024	8.8951
ENSSSAG00000000816	ENSSSAT00000174965	4	40469397	40471572	-	SAT1	diamine acetyltransferase 1	2.21165	0.804643	43.6313	3.62304e-07	7.98281e-06	0.698904	0.257243	0.638008	0.656312	1.08286	0.639447	2.59877	1.58548	3.73801	4.48304	1.36032	4.9948	2.21591
ENSSSAG00000081672	ENSSSAT00000188376	25	19053395	19087640	+		uncharacterized protein LOC106586314 isoform X1	2.53071	0.272549	43.6342	3.62098e-07	7.98281e-06	0.0593198	0.0827222	0.0446169	0.0123545	0.0942417	0.0224443	0.336654	0.205266	0.244538	0.293656	0.406018	0.446985	0.189127
ENSSSAG00000083591	ENSSSAT00000241792	17	30494924	30503196	+		E3 ubiquitin-protein ligase TRIM39-like	2.48261	1.96322	44.7128	3.63326e-07	7.99048e-06	1.34011	2.27138	0.520093	0.744007	0.81645	0.205341	5.80671	3.70739	3.76984	7.23334	3.37702	8.05865	4.85578
ENSSSAG00000085874	ENSSSAT00000246625	16	86272653	86286866	+	GPR183	G-protein coupled receptor 183-like isoform X2	1.34405	1.74092	43.6192	3.63178e-07	7.99048e-06	0.692988	0.742253	0.86047	0.879402	0.686012	0.965497	2.35605	2.28318	1.85978	2.16137	1.55785	1.31375	2.29047
ENSSSAG00000097843	ENSSSAT00000244059	9	145481631	145491026	+	RHOG	rho-related GTP-binding protein RhoG-like	1.46066	2.3657	43.602	3.64432e-07	8.00984e-06	1.57497	2.58755	1.68236	1.53212	1.2541	1.69718	6.06929	3.88365	5.59057	5.1153	3.25677	4.99708	2.80862
ENSSSAG00000103181	ENSSSAT00000163992	7	62234176	62267103	-	RAB21	ras-related protein Rab-21-like	0.560213	6.25604	43.5905	3.65267e-07	8.02324e-06	18.9352	19.0555	19.0917	16.3499	17.2398	16.6677	27.5692	25.791	26.1302	26.2851	19.99	27.4252	23.9206
ENSSSAG00000042439	ENSSSAT00000063188	3	53579743	53600283	-	STXBP2	syntaxin-binding protein 2-like	0.652301	4.36489	43.5763	3.66305e-07	8.04108e-06	10.9757	9.85437	10.1989	9.91839	9.74713	9.16172	20.2375	17.2796	15.3136	14.9811	12.1161	13.6916	12.0579
ENSSSAG00000084975	ENSSSAT00000168876	7	22907061	22913489	+		endonuclease domain-containing 1 protein-like isoform X1	2.11633	0.844967	43.5621	3.67351e-07	8.05906e-06	0.305422	0.249886	0.287219	0.0491179	0.18778	0.0967102	0.969955	0.995392	1.01418	0.521058	0.758322	1.08687	0.490305
ENSSSAG00000080936	ENSSSAT00000154042	18	58323082	58330333	+		phospholipid scramblase 2-like	1.06431	2.85742	43.5172	3.70659e-07	8.12663e-06	2.10514	2.18336	1.60446	2.35882	2.01797	1.61604	4.5682	3.71632	4.15575	4.06182	2.51846	5.53162	3.26482
ENSSSAG00000004798	ENSSSAT00000019269	5	73659610	73676919	-		RNA binding protein fox-1 homolog 1-like isoform X2	-0.876383	5.08583	43.5075	3.71377e-07	8.13734e-06	25.2237	24.1669	22.1054	22.69	22.6767	25.2548	9.2034	14.7469	10.3413	10.1474	16.3019	10.0153	15.7056
ENSSSAG00000120849	ENSSSAT00000185163	2	18323833	18357173	+	icn		0.886179	8.01125	43.4907	3.72628e-07	8.15973e-06	950.676	903.394	900.794	711.574	693.586	830.888	1968.49	1535.38	1601.81	1647.25	1066.56	1420.04	1093.9
ENSSSAG00000106328	ENSSSAT00000131716	15	4109822	4167268	+		Platelet basic protein precursor	5.10706	0.41464	44.3211	3.73723e-07	8.17867e-06	0.588183	0	0	0	0.541357	0	4.40502	5.59101	14.1376	4.16809	6.98024	13.7452	3.01519
ENSSSAG00000074212	ENSSSAT00000133983	22	25712025	25847115	-	TFEB	transcription factor EB-like isoform X1	-0.79849	4.47243	43.4288	3.77277e-07	8.24631e-06	12.4162	12.4928	11.9737	13.6071	13.1602	15.5869	7.59086	11.5654	6.07257	5.04738	8.39838	5.74391	7.04424
ENSSSAG00000117324	ENSSSAT00000180107	26	32419921	32423930	-	CDC42SE2	CDC42 small effector protein 2-A-like	1.02207	3.18327	43.4311	3.77102e-07	8.24631e-06	21.7356	20.0913	23.5792	24.5695	26.959	16.0401	66.6314	53.264	34.1593	32.7686	39.3076	36.652	42.8195
ENSSSAG00000102848	ENSSSAT00000236368	CAJNNT020001807.1	597207	685111	-		tripartite motif-containing protein 16-like	3.12394	0.419389	43.4236	3.77667e-07	8.24976e-06	0.268245	0.146436	0	0.163086	0.18995	0.0522854	1.20695	0.816424	1.53257	1.29745	2.25934	0.427602	0.678672
ENSSSAG00000042508	ENSSSAT00000063284	26	10487527	10498045	+	PSMC3	26S protease regulatory subunit 6A isoform X1	0.482782	5.71811	43.4048	3.79092e-07	8.27073e-06	35.732	37.469	37.2264	31.822	35.1657	38.2964	56.8969	52.9769	49.8554	47.4916	37.8145	48.5972	44.6229
ENSSSAG00000006983	ENSSSAT00000016455	1	131550269	131561382	+	GPAT3	glycerol-3-phosphate acyltransferase 3	-0.891213	3.71057	43.3985	3.79571e-07	8.27609e-06	8.55723	10.1	8.40542	10.513	11.0558	11.1956	6.06797	5.67467	3.70188	3.98445	6.15215	5.90391	4.75262
ENSSSAG00000006821	ENSSSAT00000014649	1	131121579	131131916	-	fybb	FYN-binding protein-like isoform X1	1.78617	0.91222	43.3946	3.79865e-07	8.27742e-06	0.360013	0.399186	0.327872	0.38464	0.154192	0.316414	1.5324	0.943977	1.6256	1.20936	0.668401	0.917083	0.61213
ENSSSAG00000001875	ENSSSAT00000004026	1	78364514	78472455	-	PRIM2	DNA primase large subunit	1.33858	5.02005	45.0647	3.80609e-07	8.28856e-06	15.4458	13.6282	11.1933	13.3506	14.426	21.256	54.3269	43.406	34.8833	42.5147	15.8463	36.905	27.1053
ENSSSAG00000120555	ENSSSAT00000193349	26	24835806	24877915	+	MYBPC3	myosin-binding protein C, cardiac-type-like isoform X5	-1.37791	6.25263	45.5792	3.84018e-07	8.35767e-06	31.3193	29.3375	24.6703	28.9341	24.2491	36.1327	8.37926	16.2953	6.63455	7.90706	16.5099	7.0461	12.6358
ENSSSAG00000009241	ENSSSAT00000020396	16	53290732	53305065	+	ncl	nucleolin	0.56526	5.67057	43.3236	3.85311e-07	8.37557e-06	13.3434	13.0613	13.8152	13.8293	12.3938	12.2142	22.1542	18.44	15.3391	20.4462	16.3528	20.2269	17.481
ENSSSAG00000007798	ENSSSAT00000242829	11	110534974	110583464	+	DLAT	dihydrolipoyllysine-residue acetyltransferase component of pyruvate dehydrogenase complex, mitochondrial-like	-0.657391	9.04227	43.3255	3.85166e-07	8.37557e-06	110.929	107.708	100.066	116.53	113.424	131.988	65.8414	79.8089	55.9399	58.0487	91.5638	63.9087	67.7231
ENSSSAG00000038885	ENSSSAT00000054361	13	36984972	37069835	+		coenzyme Q-binding protein COQ10 homolog A, mitochondrial-like isoform X1	-0.730297	6.01046	43.3028	3.86925e-07	8.40551e-06	23.7881	19.2754	17.9701	20.1679	19.5462	26.8059	11.0479	15.8291	9.0436	10.645	14.6626	10.8477	14.1233
ENSSSAG00000000161	ENSSSAT00000000263	1	89848109	89851399	+	ATPAF2	ATP synthase mitochondrial F1 complex assembly factor 2-like isoform X2	-0.65794	5.70302	43.2189	3.93491e-07	8.53772e-06	45.5024	39.3037	40.9837	45.8139	42.9465	52.4105	30.0308	31.7966	21.3544	23.2807	33.5252	25.0013	24.8025
ENSSSAG00000075948	ENSSSAT00000212312	26	40056849	40093058	+	TALDO1	uncharacterized protein LOC106587650 isoform X3	1.25844	3.03209	43.2203	3.93386e-07	8.53772e-06	1.39467	0.905665	0.912262	1.32319	1.18669	0.996188	3.75883	2.70822	2.99922	2.70822	1.03493	2.52081	2.32004
ENSSSAG00000052554	ENSSSAT00000082969	14	36020945	36036349	+	arhgap45a	minor histocompatibility protein HA-1-like isoform X1	1.01471	4.34243	43.2063	3.94494e-07	8.55426e-06	3.82406	4.12897	4.01885	4.55288	3.73628	3.24049	9.81697	9.02966	9.91465	7.22956	5.22075	6.33544	5.73284
ENSSSAG00000103060	ENSSSAT00000245656	17	26424131	26475383	-	kpnb3	importin-5	0.930953	2.6995	43.1756	3.96931e-07	8.60186e-06	0.67293	0.588035	0.370586	0.709838	0.417183	0.588338	0.905329	0.979482	0.996402	1.13746	1.06385	1.09687	0.914681
ENSSSAG00000057413	ENSSSAT00000098274	9	79835703	79843483	-	FMR1	fragile X mental retardation protein 1 homolog A-like isoform X1	1.29165	2.16097	43.1618	3.98031e-07	8.62045e-06	0.781616	0.894165	1.56956	1.02485	1.20886	0.978378	2.32281	3.0132	1.50796	2.40547	3.30752	2.69444	2.66697
ENSSSAG00000077660	ENSSSAT00000144217	22	26043060	26047052	-	PSMA5	Proteasome subunit alpha type-5	0.491629	7.542	43.1536	3.9869e-07	8.62947e-06	200.814	213.504	182.889	198.354	195.524	220.762	329.225	290.844	274.211	272.987	207.222	283.055	252.715
ENSSSAG00000068014	ENSSSAT00000117858	25	32526739	32556647	+	MOSPD2	Motile sperm domain-containing protein 2	0.95655	5.18479	43.1449	3.99391e-07	8.63939e-06	20.4015	21.5153	19.4917	20.161	17.0602	19.015	59.5648	40.1566	37.3478	40.7341	23.8444	31.2161	23.9168
ENSSSAG00000068819	ENSSSAT00000118886	2	30739277	30759785	-		flotillin 1	-0.649738	3.31762	43.105	4.02608e-07	8.70367e-06	4.18544	3.76354	3.04143	2.86673	3.63392	3.25211	1.77071	2.81046	1.97097	1.95145	2.18704	1.92278	2.19794
ENSSSAG00000054587	ENSSSAT00000087258	18	72769762	72802558	-		ubiquitin carboxyl-terminal hydrolase CYLD-like isoform X2	0.682265	3.99375	43.0608	4.06202e-07	8.77604e-06	5.03289	4.39083	4.88964	5.07434	5.13286	4.54607	7.69873	7.62239	8.0306	8.44136	5.29957	8.56323	6.59398
ENSSSAG00000076189	ENSSSAT00000139721	5	29927350	29965912	+	PCDH12	protocadherin-12-like	-1.48636	5.1577	45.5064	4.06794e-07	8.78349e-06	16.0628	14.6087	13.6763	13.0923	10.8003	18.1812	4.43652	8.5614	3.85998	2.8323	6.14633	2.97658	5.96952
ENSSSAG00000007161	ENSSSAT00000015528	12	22251523	22319538	+	RBM20	RNA-binding protein 20-like isoform X1	-0.668736	5.42017	43.0447	4.07523e-07	8.7939e-06	16.546	14.5318	12.9097	14.7345	15.4227	18.063	8.03254	11.7179	7.35701	7.85522	10.8786	8.99078	10.1946
ENSSSAG00000108027	ENSSSAT00000021782	6	40523779	40554164	+	mylk5	myosin light chain kinase, smooth muscle-like isoform X2	0.957671	2.70881	42.996	4.11541e-07	8.87521e-06	2.06126	1.90425	1.78136	1.70131	1.618	2.58288	3.31399	4.64087	3.49525	4.13677	3.10335	3.85944	2.8645
ENSSSAG00000052334	ENSSSAT00000082304	18	69086457	69090984	+		growth-regulated alpha protein-like	2.33788	4.93624	47.3727	4.12127e-07	8.88247e-06	9.11254	4.87096	7.35324	6.0573	5.5092	12.3114	47.1526	49.274	24.3367	75.4688	10.275	33.746	18.879
ENSSSAG00000064955	ENSSSAT00000108347	29	31617629	31619160	-	POMP	proteasome maturation protein-like isoform X1	0.583669	6.33803	42.9724	4.135e-07	8.90314e-06	253.076	240.447	213.09	223.023	198.32	235.269	374.874	277.611	366.98	364.268	251.51	319.491	318.874
ENSSSAG00000002918	ENSSSAT00000194288	7	272413	361910	+	CORIN	atrial natriuretic peptide-converting enzyme	-2.22875	1.53173	43.2585	4.13587e-07	8.90314e-06	1.80087	1.68464	1.58402	1.14629	1.35394	1.58184	0.235888	0.414278	0.137217	0.237303	0.643209	0.270692	0.239385
ENSSSAG00000094724	ENSSSAT00000220763	3	64448282	64468305	-			1.49299	3.25977	43.3646	4.18705e-07	9.00786e-06	1.06139	0.903448	1.24111	1.15567	1.24424	1.35692	4.98059	4.25408	2.76536	3.90009	1.45076	3.32085	1.62183
ENSSSAG00000068345	ENSSSAT00000117534	12	37181424	37229023	+	slc8a1a	sodium/calcium exchanger 1-like isoform X1	-1.08561	2.72816	42.9044	4.1921e-07	9.01326e-06	3.86077	3.87552	2.90809	2.63919	2.68265	4.71284	1.69524	2.33633	1.33519	1.32445	1.43357	1.45225	1.36283
ENSSSAG00000066387	ENSSSAT00000112050	28	12221793	12328489	+	MYOCD	myocardin isoform X4	-1.02273	5.42817	43.2148	4.2828e-07	9.20272e-06	21.7774	26.0279	20.3099	26.2001	25.1446	24.3154	8.97706	14.6358	6.83248	8.72948	17.3673	10.1936	12.5987
ENSSSAG00000076569	ENSSSAT00000141013	17	24379828	24405162	+	ARPC2	actin-related protein 2/3 complex subunit 2	1.24768	2.35923	42.7494	4.32544e-07	9.28873e-06	4.40101	4.28845	2.00404	4.30443	2.46206	3.79924	11.9739	10.1049	8.84399	7.04134	5.58611	6.82575	6.18414
ENSSSAG00000007816	ENSSSAT00000017280	16	44669095	44673434	-	LRRC39	leucine-rich repeat-containing protein 39	-1.16466	2.57506	42.7122	4.3581e-07	9.34767e-06	4.94976	6.72746	5.44089	5.11619	5.56154	5.74529	1.87253	3.08463	2.29987	1.57683	3.18357	1.3466	3.37624
ENSSSAG00000074738	ENSSSAT00000228132	21	18815498	18829065	+		interleukin-10 receptor subunit beta-like	1.6624	1.36997	42.7121	4.35815e-07	9.34767e-06	0.255116	0.325428	0.328281	0.584247	0.589404	0.371528	1.44684	1.44898	1.60015	1.51849	0.90267	1.22953	0.667035
ENSSSAG00000077081	ENSSSAT00000142557	24	19395536	19402088	+	ARID5A	AT-rich interactive domain-containing protein 5A-like isoform X1	1.92926	1.5766	42.6811	4.38563e-07	9.40095e-06	0.62103	0.474231	0.843579	0.865573	0.636369	0.721033	3.01432	3.20427	3.18881	1.85388	1.79892	2.69042	2.23741
ENSSSAG00000092927	ENSSSAT00000192646	1	47647717	47661572	-	FOSL2	fos-related antigen 2-like isoform X1	1.37544	4.20598	43.7924	4.40118e-07	9.42861e-06	4.86306	5.86856	5.39728	4.19919	4.00245	4.89812	14.9389	13.193	12.7253	16.3035	4.87613	16.1625	7.03224
ENSSSAG00000098706	ENSSSAT00000167545	17	47247386	47271339	-	WDR12	ribosome biogenesis protein wdr12-like	0.9019	4.28805	42.646	4.41687e-07	9.45652e-06	7.98053	4.41442	6.91265	6.06556	6.89495	5.30937	12.4683	11.2695	11.5872	11.5854	9.30263	12.7638	9.71423
ENSSSAG00000091339	ENSSSAT00000205034	6	14919772	14938363	-	timp2b	metalloproteinase inhibitor 2-like	1.60877	5.63155	45.5086	4.4197e-07	9.45687e-06	40.7427	35.9247	29.4938	35.2048	31.7288	41.1464	204.376	151.064	78.8754	100.827	49.1754	103.243	56.6112
ENSSSAG00000068393	ENSSSAT00000117644	23	24309712	24312374	+	si:ch211-264f5.2	polymeric immunoglobulin receptor-like	2.02523	1.38416	42.637	4.42499e-07	9.4625e-06	1.72453	1.17217	1.12275	0.51201	0.489359	1.26015	6.59031	5.54409	4.34699	5.17357	1.48215	3.57131	2.21335
ENSSSAG00000094027	ENSSSAT00000247251	14	35935153	35976168	-		ETS-related transcription factor Elf-1-like	0.703329	4.49618	42.5976	4.46043e-07	9.53257e-06	5.78396	5.37623	5.76224	6.65828	6.41812	4.15558	8.76485	11.4993	9.14355	8.29921	8.87494	9.08835	6.85103
ENSSSAG00000002480	ENSSSAT00000005625	6	50238812	50273025	-		heat shock protein HSP 90-beta isoform X1	0.741329	5.77916	42.567	4.48814e-07	9.58601e-06	15.3216	14.5156	15.3809	17.6273	17.1067	16.8366	34.9933	28.8346	26.5291	26.8446	20.3905	26.5077	17.974
ENSSSAG00000001010	ENSSSAT00000002016	3	72897586	72939492	-	kcnh6a	potassium voltage-gated channel subfamily H member 6-like	-1.34759	3.92426	43.3338	4.53072e-07	9.66736e-06	6.10102	5.29981	4.22675	4.7151	5.00862	6.56767	2.85085	3.32411	0.644791	1.2338	2.29059	1.60268	2.28259
ENSSSAG00000107585	ENSSSAT00000188583	9	7411057	7414315	-	ID3	DNA-binding protein inhibitor ID-3-A-like	1.14882	2.72943	42.463	4.58385e-07	9.76697e-06	2.14933	2.54095	2.79884	2.19096	2.69889	2.23306	3.92846	4.1417	6.07983	7.16349	4.71415	5.3253	4.7791
ENSSSAG00000109651	ENSSSAT00000241665	CAJNNT020000907.1	237948	247242	+		tripartite motif-containing protein 16-like	3.11631	0.534047	42.4646	4.58239e-07	9.76697e-06	0.277963	0.122908	0.201998	0.176879	0.0414917	0.172035	2.25222	1.53108	0.961128	1.65107	1.39698	1.44118	0.902992
ENSSSAG00000081046	ENSSSAT00000021261	22	22883036	22909279	-	ECE1	endothelin-converting enzyme 1-like	0.678113	3.83291	42.4332	4.61176e-07	9.82057e-06	5.60551	4.24472	4.27991	4.06417	3.99422	4.0658	7.39492	7.1732	6.26493	7.02836	5.92609	7.49419	5.71615
ENSSSAG00000005240	ENSSSAT00000000864	12	13128603	13138715	+		protein NLRC3-like	1.99871	3.59687	44.7054	4.65365e-07	9.89201e-06	6.1147	4.76287	3.19528	3.61527	4.91108	3.53653	18.9979	15.2002	18.7808	30.9423	4.79106	20.1295	7.89897
ENSSSAG00000071821	ENSSSAT00000127107	18	77313254	77337553	-	si:dkey-120c6.5	N-acetyllactosaminide beta-1,3-N-acetylglucosaminyltransferase 3-like	2.18239	0.162737	42.3924	4.65007e-07	9.89201e-06	0.236879	0.363345	0.314101	0.128916	0	0.190371	1.0931	1.32457	1.03624	0.905238	0.459078	0.918302	0.718316
ENSSSAG00000054933	ENSSSAT00000243197	14	92463912	92475685	+	WASF2	wiskott-Aldrich syndrome protein family member 2-like	0.632072	6.74346	42.3896	4.65272e-07	9.89201e-06	45.6174	44.6825	39.764	38.1126	37.1638	45.1907	74.809	72.8816	64.9181	62.3778	38.1317	69.8521	53.1747
ENSSSAG00000040763	ENSSSAT00000057901	15	91413357	91421789	+	ZNF217	zinc finger protein 217-like	1.0108	2.36753	42.3856	4.65654e-07	9.89224e-06	1.13684	0.845567	0.745153	0.897513	1.33456	0.654499	1.91803	1.66371	1.82357	1.7139	1.47546	2.14271	1.94681
ENSSSAG00000101583	ENSSSAT00000168068	29	24720346	24755437	+		nebulin-like isoform X3	-0.636091	7.437	42.3791	4.66268e-07	9.89936e-06	129.09	124.193	107.052	126.37	111.055	140.494	78.3285	92.6698	57.9418	66.1056	85.8041	70.1303	81.4745
ENSSSAG00000005515	ENSSSAT00000011848	2	57471357	57477810	+		ATP-dependent RNA helicase DDX39A	0.539339	5.58806	42.368	4.67325e-07	9.91589e-06	39.9538	34.7545	30.0046	35.6358	36.0467	41.6448	62	53.3011	48.3716	53.4419	42.1385	47.8336	47.8257
ENSSSAG00000006481	ENSSSAT00000013796	6	33093044	33097292	+	si:dkeyp-69e1.8	GTPase IMAP family member 7-like isoform X2	0.675378	4.28404	42.3104	4.72833e-07	1.00268e-05	10.5697	10.8584	8.19127	9.10529	11.3085	9.06111	19.3568	16.8443	13.359	18.2315	11.1251	14.4107	12.7082
ENSSSAG00000107836	ENSSSAT00000089810	1	71515043	71517489	-	UBIQ	ribosomal protein S27-3	0.753914	6.49685	42.3035	4.73495e-07	1.00348e-05	228.059	228.486	269.733	258.596	224.702	237.392	399.563	307.127	498.179	410.604	316.875	415.76	366.296
ENSSSAG00000015626	ENSSSAT00000029088	13	100338373	100350125	+		ras-GEF domain-containing family member 1B-B-like	3.21629	1.87679	44.415	4.75581e-07	1.00723e-05	0.69708	0.510114	0.212524	0.597591	0.32383	0.127667	3.88665	1.64618	4.40378	7.49497	0.643079	5.88965	1.72163
ENSSSAG00000039784	ENSSSAT00000066990	7	26388941	26452288	+	CAPN1	calpain-1 catalytic subunit-like isoform X1	-0.508415	6.97514	42.2793	4.7583e-07	1.00723e-05	50.243	46.4261	47.9271	53.9397	47.3061	49.8139	32.3679	40.0902	26.5066	32.7123	37.9832	32.2901	31.1243
ENSSSAG00000055850	ENSSSAT00000203701	1	158821055	158834734	-	UAP1L1	UDP-N-acetylhexosamine pyrophosphorylase-like protein 1 isoform X1	0.483286	6.24448	42.2623	4.77486e-07	1.01013e-05	12.213	11.2192	10.5217	11.1437	11.3342	12.0554	17.2129	15.8017	15.1481	15.9259	12.4989	16.0948	14.4907
ENSSSAG00000000307	ENSSSAT00000000508	3	59699685	59710413	+	PDZD2	synaptic vesicle membrane protein VAT-1 homolog	0.901102	6.36212	42.2266	4.80967e-07	1.01689e-05	8.44247	8.22304	9.5664	8.18992	8.23279	9.99333	21.9982	18.8419	16.7565	13.8778	11.5996	16.0844	11.7099
ENSSSAG00000114716	ENSSSAT00000233435	CAJNNT020001771.1	61571	75820	+		tripartite motif-containing protein 16-like	1.80664	4.29497	44.9351	4.81605e-07	1.01764e-05	6.36284	5.36213	7.01959	3.70584	5.7393	3.34235	11.1153	20.7219	23.3962	22.9733	6.7321	20.2098	18.4789
ENSSSAG00000069637	ENSSSAT00000235447	9	136827644	136833297	+		nuclear factor 7, ovary-like isoform X1	3.01562	-0.0581983	42.2172	4.81894e-07	1.01764e-05	0.0709472	0	0.200156	0.114097	0.0895514	0	0.891285	0.724798	0.417281	0.881318	0.506438	0.811138	0.481998
ENSSSAG00000102772	ENSSSAT00000181099	9	114664007	114671590	+	FOSB	protein fosB isoform X2	2.16237	0.937469	42.2093	4.82664e-07	1.01867e-05	0.145131	0.142418	0.10231	0.314931	0.200733	0.137796	0.745494	1.31352	0.822701	0.942875	0.40518	0.740741	0.403155
ENSSSAG00000000385	ENSSSAT00000000696	2	52654127	52669116	-		actin-related protein 2-A	0.979166	5.92835	42.3789	4.84578e-07	1.02149e-05	24.3119	20.4932	20.6285	19.7599	17.9757	21.2603	54.9627	43.8247	44.0531	44.0259	24.5289	37.0516	26.901
ENSSSAG00000085482	ENSSSAT00000062486	6	29186027	29203124	+		coronin-1A isoform X1	1.19395	4.32766	42.7397	4.84386e-07	1.02149e-05	5.87828	6.61984	5.70564	6.65041	5.58594	4.95152	14.0009	14.5067	17.8098	12.8841	11.4135	8.88472	10.8535
ENSSSAG00000063769	ENSSSAT00000249669	4	60055990	60192283	-		protein phosphatase 1E	-0.67748	4.18642	42.1816	4.854e-07	1.02262e-05	10.2692	11.2188	9.26103	9.25663	10.6352	10.8812	6.43806	7.48615	5.48981	5.01033	6.96711	4.76671	6.95844
ENSSSAG00000001812	ENSSSAT00000003826	3	19242236	19249839	+	ITM2C	integral membrane protein 2C-like	0.818635	4.30726	42.175	4.86054e-07	1.02339e-05	12.384	8.57542	8.64811	10.5134	7.48275	6.67985	20.0551	16.8567	13.8043	18.1165	11.1519	15.7822	11.4541
ENSSSAG00000111115	ENSSSAT00000193537	2	20171745	20266141	+	MYH14	myosin-10-like	-1.21354	1.53956	42.1461	4.88932e-07	1.02884e-05	0.662953	0.737041	0.671774	0.586218	0.528712	0.67773	0.307689	0.266703	0.184801	0.246605	0.361192	0.376524	0.11452
ENSSSAG00000075225	ENSSSAT00000137018	19	76177749	76180356	+	TMEM200C	transmembrane protein 200C-like	2.56195	-0.2125	42.1426	4.89283e-07	1.02897e-05	0.127437	0.250234	0.119842	0.122966	0.352579	0.242113	1.52818	2.13038	1.17783	1.21489	0.950412	1.06473	0.590301
ENSSSAG00000120555	ENSSSAT00000109100	26	24835806	24877915	+	MYBPC3	myosin-binding protein C, cardiac-type-like isoform X5	-0.674953	10.6627	42.1356	4.89975e-07	1.02982e-05	565.308	524.528	455.856	490.659	495.67	644.804	305.801	407.554	271.138	242.072	402.612	273.974	325.796
ENSSSAG00000048630	ENSSSAT00000076092	13	19352259	19412991	+	uckl1b	uridine-cytidine kinase-like 1 isoform X4	6.9856	0.333765	48.0994	4.91358e-07	1.03211e-05	0	0	0	0	0	0	0.186332	0.367547	0.783884	0.577696	0.370614	0.997041	0.610738
ENSSSAG00000117813	ENSSSAT00000221118	CAJNNT020002407.1	38599	228778	-		tripartite motif-containing protein 16-like	2.6339	1.02117	42.2234	4.98509e-07	1.04652e-05	0.749326	0.0861288	0.444936	0.374264	0.36546	0.273056	1.1956	1.40674	3.43753	1.52249	1.42421	5.62064	1.47044
ENSSSAG00000036161	ENSSSAT00000051378	19	54771622	54775451	-	CHMP2A	charged multivesicular body protein 2a-like	0.634683	5.66113	41.9665	5.07197e-07	1.0635e-05	46.0153	39.5782	43.5218	43.3774	41.8664	50.0112	89.064	80.8973	65.7748	65.6752	47.071	62.4738	51.6467
ENSSSAG00000092486	ENSSSAT00000238923	15	4031326	4038495	+		ubiquitin-conjugating enzyme E2 L3-like	1.17362	3.60755	41.9675	5.071e-07	1.0635e-05	2.76064	3.34091	3.71842	2.80243	2.62564	4.9341	8.78432	11.343	5.25821	6.7216	7.83267	7.84636	3.87496
ENSSSAG00000006922	ENSSSAT00000015055	1	51656983	51734634	-	SORBS1	sorbin and SH3 domain-containing protein 1-like isoform X1	-1.08043	5.58257	42.6274	5.16342e-07	1.08204e-05	17.0379	16.9776	12.4284	16.237	16.7239	22.7455	7.24048	12.6665	3.9092	5.85935	10.2947	6.26398	8.35995
ENSSSAG00000078210	ENSSSAT00000205445	20	35604027	35642079	-	NCAPH	condensin complex subunit 2-like isoform X2	0.72948	4.39274	41.8315	5.21419e-07	1.09203e-05	22.7171	22.3526	19.5594	21.2533	20.0897	17.8845	43.1368	32.4338	33.9417	35.806	24.7263	34.1295	25.6607
ENSSSAG00000084560	ENSSSAT00000172875	6	26252143	26272368	-	CLPP	ATP-dependent Clp protease proteolytic subunit, mitochondrial-like	-0.538395	4.55013	41.8274	5.2186e-07	1.09231e-05	8.10535	9.61834	7.27861	10.0085	9.11962	9.30429	6.18853	7.50118	5.39195	5.39115	5.95615	5.42606	5.44873
ENSSSAG00000039325	ENSSSAT00000055022	11	21242226	21247204	-	si:ch211-122f10.4	lysosomal protective protein-like	0.689639	4.94699	41.8171	5.22961e-07	1.0932e-05	12.0616	11.7515	12.1514	12.6815	10.5718	10.9748	23.343	16.5764	20.8768	19.3658	14.0402	14.5317	17.654
ENSSSAG00000060046	ENSSSAT00000098625	5	58988990	58992388	-	IAH1	Membrane-spanning 4-domains subfamily A member 8A	0.462201	8.41027	41.8154	5.23145e-07	1.0932e-05	417.447	406.917	411.807	395.832	348.804	396.26	598.401	527.407	506.329	511.133	423.879	568.812	528.284
ENSSSAG00000085443	ENSSSAT00000197933	2	24280904	24288587	+	apoeb	apolipoprotein Eb-like	4.76334	6.75917	47.8533	5.23204e-07	1.0932e-05	5.83181	4.249	3.52061	4.36037	8.34661	1.82796	312.689	130.314	119.862	188.736	3.3933	71.0103	48.5523
ENSSSAG00000066891	ENSSSAT00000113386	9	71644023	71646835	-	tmem35	transmembrane protein 35-like	1.8829	2.0915	41.8731	5.27177e-07	1.10085e-05	1.34736	2.7975	1.68941	1.589	2.34709	1.84875	6.79622	7.79567	7.54724	8.43344	1.39388	9.03351	7.48934
ENSSSAG00000117028	ENSSSAT00000012719	5	21485670	21496562	+	GSR	glutathione reductase, mitochondrial isoform X2	1.02946	2.03889	41.7638	5.28706e-07	1.10339e-05	1.24562	2.17907	1.77633	1.70039	2.11324	1.76322	4.8135	3.27789	3.6386	3.27278	2.48261	4.08283	3.19802
ENSSSAG00000079165	ENSSSAT00000148704	28	4677484	4687464	+	vstm4b	CJ072 protein isoform X1	2.0694	1.03233	41.7387	5.31432e-07	1.10843e-05	1.26241	0.911606	1.3263	0.764493	1.46157	0.118649	5.12889	4.91023	2.68911	2.4615	5.53286	4.83779	2.56075
ENSSSAG00000043339	ENSSSAT00000063955	26	2166734	2181373	-	DOK2	docking protein 2	1.40505	3.10813	41.7486	5.4048e-07	1.12598e-05	2.94035	3.44951	3.76361	3.46768	2.86233	2.87072	11.8231	9.4819	11.4098	8.42351	4.94303	6.82402	4.69133
ENSSSAG00000006570	ENSSSAT00000163671	19	44279680	44298897	-	chd2	unc-13 homolog D	1.18111	3.11052	41.658	5.40313e-07	1.12598e-05	1.06136	1.38337	1.30945	1.63111	0.993203	1.02991	2.99387	2.6601	3.79823	3.15004	1.44278	2.80684	1.90558
ENSSSAG00000083879	ENSSSAT00000187725	CAJNNT020001287.1	130931	166676	-	ftr67	tripartite motif-containing protein 47-like	3.22094	0.91162	42.1526	5.44824e-07	1.13371e-05	0.161169	0.105916	1.0617	0.616176	0	0.366319	3.12228	4.35742	1.53581	3.30188	6.60891	3.64337	2.76179
ENSSSAG00000118562	ENSSSAT00000233994	5	92758346	92762982	-	LRATD2	protein FAM84B-like	2.24917	1.94732	42.3405	5.47218e-07	1.13802e-05	0.716099	0.424353	0.604681	0.378581	0.37446	0.375424	3.69795	2.90627	1.84645	2.14955	1.02827	2.70146	1.21596
ENSSSAG00000005597	ENSSSAT00000012032	14	68878878	68892121	+	MRPL9	39S ribosomal protein L9, mitochondrial isoform X1	-0.620996	6.68826	41.5432	5.53231e-07	1.14918e-05	158.918	149.909	157.297	149.206	147.265	140.113	91.4934	104.789	74.9513	83.4214	121.992	89.5468	90.399
ENSSSAG00000072180	ENSSSAT00000128160	2	35452032	35474711	-	LMNA	lamin-A-like	1.84997	6.01938	44.9748	5.55042e-07	1.15227e-05	14.7771	14.3218	10.3849	9.38499	9.22217	11.9913	75.3316	73.2075	29.7583	43.2189	16.3939	32.2919	18.8094
ENSSSAG00000081672	ENSSSAT00000228355	25	19053395	19087640	+		uncharacterized protein LOC106586314 isoform X1	2.29831	0.179978	41.5165	5.56279e-07	1.15417e-05	0.0223812	0.0532918	0.0449134	0.0927913	0.0576619	0.0153323	0.241503	0.227835	0.212878	0.193758	0.323176	0.223601	0.208881
ENSSSAG00000004843	ENSSSAT00000010395	10	109133976	109172672	-	hipk3a	homeodomain-interacting protein kinase 3 isoform X1	-0.765712	4.33397	41.5126	5.56719e-07	1.1544e-05	10.2389	11.7931	9.37753	8.89229	9.33347	10.7003	6.67292	7.91341	4.00228	5.05408	6.32148	4.71123	5.27893
ENSSSAG00000008597	ENSSSAT00000145708	17	18342503	18394740	-	MAP4K4	mitogen-activated protein kinase kinase kinase kinase 4-like isoform X3	-1.06356	2.29922	41.4998	5.58196e-07	1.15679e-05	1.01266	1.35362	0.970326	1.0895	0.874804	0.860702	0.48095	0.561908	0.413948	0.322692	0.58169	0.447591	0.483078
ENSSSAG00000109386	ENSSSAT00000237499	10	13457873	13461967	-		T-box transcription factor TBX6L-like isoform X3	1.53001	4.01141	42.9374	5.58565e-07	1.15688e-05	4.08601	3.58297	2.14494	2.86112	3.11317	1.56001	8.8306	8.43091	5.5577	10.2	6.20144	9.48622	7.35372
ENSSSAG00000001825	ENSSSAT00000004008	4	40690232	40698490	-	PDK3	pyruvate dehydrogenase kinase 3	-0.921113	4.03559	41.4787	5.6062e-07	1.16046e-05	16.7023	17.333	14.8961	12.6157	13.6804	14.0123	5.62116	9.48345	6.64849	6.83645	9.8901	6.31957	7.85231
ENSSSAG00000008487	ENSSSAT00000018947	4	68371126	68398444	-	POLDIP2	polymerase delta-interacting protein 2-like isoform X2	-0.655347	5.45808	41.4516	5.63759e-07	1.16527e-05	39.3943	36.1931	27.8632	36.2268	40.0395	38.5676	24.9325	27.8796	15.4561	22.2923	25.5586	18.6521	20.9444
ENSSSAG00000063580	ENSSSAT00000104640	4	23411547	23414735	+		endonuclease domain-containing 1 protein-like	0.849478	6.0178	41.4502	5.63925e-07	1.16527e-05	32.5557	39.5702	38.89	39.9936	36.6722	31.0862	90.5842	59.5814	69.7621	62.6933	51.3702	55.3692	52.3641
ENSSSAG00000073927	ENSSSAT00000133286	17	54240861	54259169	+		nicotinamide phosphoribosyltransferase	3.32335	-0.184633	41.4525	5.63654e-07	1.16527e-05	0.0855479	0	0	0.0673044	0.104479	0.0281744	0.585907	0.615577	0.57736	0.283284	0.376482	0.860471	0.334853
ENSSSAG00000000909	ENSSSAT00000001788	2	52821244	52838894	-		malate dehydrogenase, cytoplasmic-like isoform X1	-0.870361	5.55406	41.4375	5.65406e-07	1.16765e-05	62.5284	74.426	62.6729	56.76	68.2258	81.548	25.9463	33.7951	30.4462	29.1246	43.2842	45.7386	39.3296
ENSSSAG00000081427	ENSSSAT00000155568	21	42410916	42427006	+	COQ10B	coenzyme Q-binding protein COQ10 homolog B, mitochondrial-like	-0.795229	5.91393	41.4337	5.65842e-07	1.16788e-05	23.6686	26.664	20.7122	21.708	22.2906	28.5383	11.72	15.3717	11.7664	11.2318	17.9927	11.7676	12.5112
ENSSSAG00000005535	ENSSSAT00000011911	9	116457363	116511159	-	scn4ba	sodium channel subunit beta-4 isoform X2	-0.762232	5.33268	41.4093	5.68702e-07	1.1721e-05	36.8876	41.3212	35.4985	48.9324	39.7661	41.0061	25.2995	32.2532	15.2623	17.7572	25.379	20.02	25.8466
ENSSSAG00000101417	ENSSSAT00000214180	15	43794217	43805573	+	elovl4b	elongation of very long chain fatty acids protein 4-like	0.945524	2.47513	41.409	5.6874e-07	1.1721e-05	2.15326	2.15799	1.88281	2.01726	2.02706	1.42973	4.02963	4.59616	3.16447	3.61817	3.16093	3.75565	2.96919
ENSSSAG00000107877	ENSSSAT00000222553	6	28858766	28900056	+		potassium voltage-gated channel subfamily H member 6-like	-0.74897	7.90502	41.4078	5.68877e-07	1.1721e-05	57.8388	55.3791	48.9861	53.6297	51.8009	48.0708	26.2258	30.2475	23.8617	26.1791	42.8658	25.4318	34.1605
ENSSSAG00000119808	ENSSSAT00000240831	22	16979260	17008376	+		death-inducer obliterator 1-like isoform X3	3.22101	0.258604	41.3868	5.71353e-07	1.17652e-05	0.299069	0	0.372246	0	0.11762	0	1.82558	2.30928	0.80562	0.555109	1.73225	1.08009	0.587583
ENSSSAG00000098629	ENSSSAT00000193713	9	69630290	69642295	+	fosl1a	coiled-coil domain-containing protein 85B-like	2.57378	1.0997	41.3777	5.75719e-07	1.1844e-05	0.194065	0.04033	0.160814	0.140059	0.108481	0.0849367	0.968204	0.89473	0.747487	0.748262	0.113025	1.03806	0.484964
ENSSSAG00000019460	ENSSSAT00000073721	1	14269749	14390044	-	myo6b	unconventional myosin-VI-like isoform X1	-2.53018	0.34684	41.3037	5.81236e-07	1.19479e-05	0.714106	0.602169	0.584981	0.366629	0.630484	0.326983	0.122104	0.180538	0	0.124804	0	0.0591668	0.121068
ENSSSAG00000065344	ENSSSAT00000109294	25	23570794	23592427	+	RALB	ras-related protein Ral-B	-0.625946	8.30149	41.296	5.82157e-07	1.19599e-05	243.069	229.12	199.219	228.314	232.839	243.208	145.48	185.736	106.612	132.694	157.073	124.126	150.015
ENSSSAG00000055028	ENSSSAT00000088223	14	96600580	96609863	+	fuca1.2	tissue alpha-L-fucosidase-like	1.39384	3.92092	42.1722	5.84192e-07	1.19948e-05	4.67469	6.47402	3.74507	3.76473	4.63767	5.37181	20.8619	13.1604	11.7234	12.0448	6.70483	9.59968	10.6954
ENSSSAG00000085443	ENSSSAT00000170435	2	24280904	24288587	+	apoeb	apolipoprotein Eb-like	4.6989	4.17901	46.6719	5.8663e-07	1.20379e-05	0.538721	0.405916	0.299597	0.517218	0.293602	0.0880222	26.0454	11.8139	6.94915	10.1084	0.44707	5.09596	3.58001
ENSSSAG00000086456	ENSSSAT00000160193	21	31160706	31182340	-	pitpnab	serine/threonine-protein kinase VRK3	4.07381	-0.350757	41.2549	5.87127e-07	1.20412e-05	0.00988713	0.0195987	0.0396461	0.0334911	0	0	0.375738	0.217675	0.347408	0.325987	0.395185	0.455203	0.301197
ENSSSAG00000091687	ENSSSAT00000242614	8	9226531	9242248	+		oocyte zinc finger protein XlCOF29-like isoform X4	1.02095	2.53554	41.2444	5.88407e-07	1.20572e-05	1.12891	1.09509	1.20778	0.521824	1.34114	1.02561	2.25849	2.65051	2.01636	1.71865	2.07705	2.07106	1.69102
ENSSSAG00000067044	ENSSSAT00000243989	1	80871923	80892416	-		suppressor of cytokine signaling 3-like	1.40582	1.40438	41.2429	5.88586e-07	1.20572e-05	0.87106	0.747681	1.27803	1.40938	0.838976	0.960993	2.64789	3.52437	1.75745	3.28754	1.45355	3.32577	2.41613
ENSSSAG00000004747	ENSSSAT00000010204	14	71877082	71881344	-	SH3BGRL3	SH3 domain-binding glutamic acid-rich-like protein 3	1.16493	6.35341	42.3841	5.90376e-07	1.20869e-05	29.6729	28.2651	28.2136	39.3287	31.1381	28.9723	92.6209	71.0485	84.2198	76.2258	34.3358	63.0289	45.8411
ENSSSAG00000045259	ENSSSAT00000007542	8	20417659	20428737	-		GTPase IMAP family member 4-like	6.8084	1.73136	44.6375	5.94615e-07	1.21667e-05	0	0	0	0.256447	0	0	11.7918	5.92175	11.8097	5.53039	2.56384	3.09412	4.29602
ENSSSAG00000076839	ENSSSAT00000142222	29	12111271	12160180	-	myom1b	myomesin-1-like isoform X6	-0.901905	4.88219	41.1893	5.95144e-07	1.21705e-05	8.10784	10.3166	8.54734	9.12578	9.2119	11.0216	4.61466	6.02287	3.546	4.00498	5.62037	4.65621	5.3943
ENSSSAG00000042505	ENSSSAT00000063328	16	47650757	47704524	-	tnni3k	serine/threonine-protein kinase TNNI3K isoform X1	-0.60968	6.19802	41.1548	5.99414e-07	1.22508e-05	41.5446	44.1049	32.9706	38.5983	33.7981	45.7549	22.9184	31.1469	20.7848	22.4632	27.3949	21.0581	27.8329
ENSSSAG00000055619	ENSSSAT00000175394	20	70970340	71152920	-	NUP214	unconventional myosin-XVIIIa-like isoform X3	-1.41092	2.21627	41.1421	6.00988e-07	1.22759e-05	0.862584	0.928823	0.385112	0.749637	0.622335	0.868833	0.1291	0.485287	0.216801	0.210097	0.310154	0.250782	0.26006
ENSSSAG00000079133	ENSSSAT00000148622	13	22155260	22221588	+	TMCC1	transmembrane and coiled-coil domains protein 1-like isoform X3	0.867826	2.71674	41.1388	6.01395e-07	1.22772e-05	1.89988	1.78201	2.05857	2.07139	1.75213	1.17702	3.79986	3.68173	3.06616	2.98327	1.91437	3.9026	2.72297
ENSSSAG00000098419	ENSSSAT00000192084	CAJNNT020002049.1	8592	27440	-		tripartite motif-containing protein 16-like	1.97299	1.21525	41.1283	6.02709e-07	1.22969e-05	0.597577	0.354168	0.602946	0.477432	0.518323	0.253038	0.844481	2.43368	2.25991	1.87354	0.891519	2.51386	1.70116
ENSSSAG00000000976	ENSSSAT00000003177	1	30141296	30165263	+	hif1aa	hypoxia-inducible factor 1-alpha isoform X2	-0.535886	7.27115	41.1017	6.06037e-07	1.23577e-05	69.3182	80.0781	61.5435	67.8675	68.1278	84.5057	52.84	61.9767	39.4826	39.9773	50.588	43.69	45.9156
ENSSSAG00000119392	ENSSSAT00000231857	1	142365928	142373651	-	MTFP1	mitochondrial fission process protein 1-like	-1.63832	2.92467	41.8641	6.07074e-07	1.23718e-05	13.9652	12.0921	9.93626	13.4508	15.5573	21.5969	5.87307	6.90831	1.80123	3.49301	6.03737	1.89533	5.42076
ENSSSAG00000041510	ENSSSAT00000071456	11	21782530	21819536	+	TCF25	transcription factor 25-like	0.740449	4.0601	41.0716	6.09828e-07	1.24208e-05	3.97792	3.09957	3.25996	3.08189	3.16441	3.35805	7.14372	6.19316	4.41368	5.6777	5.16363	4.72348	4.1192
ENSSSAG00000002412	ENSSSAT00000005187	12	24142510	24151760	+	zgc:101679	factor VIII intron 22 protein-like isoform X1	0.8317	3.61664	41.0677	6.10329e-07	1.24239e-05	5.29599	4.00671	3.1643	4.96785	4.13598	4.50331	9.6455	7.91134	8.96428	7.37625	5.59201	6.21696	6.13893
ENSSSAG00000058254	ENSSSAT00000095401	23	29743885	29747098	-	MOB3A	MOB kinase activator 3A-like	0.59981	4.34325	40.9977	6.19255e-07	1.25984e-05	24.2537	22.3164	20.7083	21.2988	17.2376	23.047	38.8136	34.5495	29.5037	33.7847	22.9965	31.3543	27.8438
ENSSSAG00000100974	ENSSSAT00000231011	15	17574465	17583962	-	RPS12	40S ribosomal protein S12	0.8004	7.00516	40.9636	6.23648e-07	1.26805e-05	78.6804	71.4366	79.8183	86.1303	76.1292	70.8391	139.335	90.974	167.878	143.312	101.24	136.968	115.771
ENSSSAG00000108573	ENSSSAT00000121240	18	60563422	60604804	+	PPARGC1A	peroxisome proliferator-activated receptor gamma coactivator 1-alpha-like isoform X6	-0.77399	5.96354	40.9128	6.30264e-07	1.28077e-05	34.9523	34.7952	26.9435	29.3956	24.774	38.5413	16.9005	23.173	13.2262	13.0387	22.5958	16.2873	18.7951
ENSSSAG00000108175	ENSSSAT00000236454	9	78207525	78212112	-	HNRNPA0	heterogeneous nuclear ribonucleoprotein A0	0.705866	6.8841	40.9071	6.31014e-07	1.28156e-05	68.5136	64.5326	52.0638	65.8618	58.473	69.045	118.884	104.457	106.195	114.418	68.8452	100.942	77.2348
ENSSSAG00000048034	ENSSSAT00000074404	10	42283112	42284652	-		protein mago nashi homolog	0.676483	4.45912	40.9015	6.31747e-07	1.28232e-05	125.763	119.813	107.163	108.524	118.525	129.212	236.479	180.411	167.635	184.811	145.987	203.619	151.607
ENSSSAG00000120281	ENSSSAT00000169859	5	69645255	69650463	-	apoeb	apolipoprotein Eb-like	2.72462	5.57995	45.685	6.32289e-07	1.28268e-05	15.3085	7.0691	13.3024	8.43459	13.5693	2.9805	131.934	63.813	52.2782	105.722	28.8975	50.7168	21.5389
ENSSSAG00000026601	ENSSSAT00000043084	14	79368910	79376790	+		proteasome subunit alpha type-2	0.511141	6.35054	40.8403	6.3984e-07	1.29726e-05	100.133	93.4787	85.3186	96.929	84.308	109.577	156.267	130.078	135.956	138.433	101.447	126.889	118.82
ENSSSAG00000081705	ENSSSAT00000156464	22	17996246	18003120	+	RPN1	dolichyl-diphosphooligosaccharide--protein glycosyltransferase subunit 1-like	0.834466	3.59752	40.8359	6.40418e-07	1.2977e-05	4.72484	3.12527	4.10387	4.56921	4.31684	4.38591	7.44693	6.15588	8.23543	9.32184	5.10963	7.66981	6.25974
ENSSSAG00000104653	ENSSSAT00000165001	25	45713882	45756350	-		interleukin-10 receptor subunit beta-like	0.686854	4.98278	40.8291	6.41328e-07	1.2988e-05	4.27682	4.70285	4.83889	4.20632	4.16494	3.76281	7.1088	8.46666	6.6745	7.76181	4.68827	7.18262	5.13472
ENSSSAG00000002175	ENSSSAT00000004710	6	30773841	30786608	+	HLF	hepatic leukemia factor-like	-0.875462	4.226	40.7823	6.47602e-07	1.31076e-05	13.1965	13.4178	12.8436	11.5175	11.5395	11.4832	4.5007	5.76516	4.47884	6.47393	9.38739	6.74369	7.5219
ENSSSAG00000077028	ENSSSAT00000142365	21	34641349	34660971	+	zmp:0000000936	interleukin-1 receptor type 1-like	1.97975	0.892147	40.7796	6.47973e-07	1.31076e-05	0.473628	0.313642	0.300418	0.2466	0.353477	0.364156	1.19106	1.1867	1.76328	1.31443	0.57596	1.64437	1.47976
ENSSSAG00000056485	ENSSSAT00000091875	13	7524762	7527855	+		40S ribosomal protein S21	0.593385	6.1508	40.756	6.51167e-07	1.31629e-05	946.926	875.041	920.21	991.626	989.209	930.356	1479.19	1177.46	1284.48	1569.72	1397.07	1243.13	1362.77
ENSSSAG00000078530	ENSSSAT00000146786	1	153442311	153461978	+	PRKAA1	5'-AMP-activated protein kinase catalytic subunit alpha-1-like	-0.57589	5.4028	40.7539	6.51444e-07	1.31629e-05	21.4006	22.751	23.9869	24.268	17.6649	25.3552	13.0408	17.4698	12.4924	13.8336	15.5455	14.4025	14.9723
ENSSSAG00000076810	ENSSSAT00000233680	1	166061687	166074894	-	ISOC1	isochorismatase domain-containing protein 1	0.854973	3.0575	40.7373	6.53698e-07	1.31934e-05	4.73416	5.22526	4.55537	4.65808	5.0488	3.59005	9.55078	9.05704	8.44745	7.60953	7.96753	8.49481	5.30612
ENSSSAG00000113510	ENSSSAT00000249737	1	11956617	11991252	+	vgll2b	transcription cofactor vestigial-like protein 2	5.62639	0.0425166	40.7397	6.53377e-07	1.31934e-05	0.0832569	0	0	0	0	0	2.71775	1.23717	1.39909	1.15449	0	0.927477	0.231393
ENSSSAG00000120819	ENSSSAT00000197882	28	16073636	16081579	+		ras-related C3 botulinum toxin substrate 1	1.24882	2.46998	40.643	6.66683e-07	1.34479e-05	2.92699	1.98595	2.41294	3.09039	2.55557	1.77503	7.53501	5.45171	5.58362	7.24677	3.24351	5.77814	4.49542
ENSSSAG00000006020	ENSSSAT00000012978	16	5650149	5697713	-	prickle1a	prickle-like protein 1	-0.848663	5.97836	40.6396	6.67154e-07	1.34497e-05	23.6772	25.8361	25.4224	27.2371	25.1602	32.6146	12.2864	17.448	12.0391	10.3128	19.0933	11.4773	16.793
ENSSSAG00000107990	ENSSSAT00000164690	1	44365027	44368714	+		uncharacterized protein LOC100194722	3.44576	0.0904274	40.6091	6.71414e-07	1.35279e-05	0.0791221	0	0	0	0.52236	0.295213	2.33471	1.55993	1.02777	1.81775	1.79489	2.38088	1.33574
ENSSSAG00000121476	ENSSSAT00000174104	9	58232780	58238159	-	CLIC2	chloride intracellular channel protein 2-like	0.746754	5.33858	40.6007	6.72587e-07	1.35439e-05	16.7148	13.5246	16.943	11.476	10.6911	13.4098	22.8192	25.6008	22.5133	22.4734	16.2886	28.5778	17.4787
ENSSSAG00000002470	ENSSSAT00000014014	1	68736382	68953685	-	ank3a	ankyrin-3-like isoform X4	-0.830572	3.0464	40.563	6.77916e-07	1.36435e-05	0.939517	1.07742	1.09488	0.86511	1.03037	0.933978	0.40711	0.638639	0.581913	0.462422	0.651989	0.490295	0.503871
ENSSSAG00000064752	ENSSSAT00000107825	9	122639916	122656310	+	ZC3H4	zinc finger CCCH domain-containing protein 4-like	-0.565685	4.44919	40.5083	6.85708e-07	1.37925e-05	8.83654	8.38797	7.89999	9.1466	7.62678	7.39824	6.01012	6.42411	4.30562	4.95102	5.25262	5.01489	5.40991
ENSSSAG00000043976	ENSSSAT00000192013	21	28861948	28880064	-		sodium/myo-inositol cotransporter-like	-0.894306	7.77496	40.5428	6.86546e-07	1.38016e-05	334.699	346.125	358.091	331.051	340.415	377.03	166.326	182.346	134.593	136.856	270.581	168.986	193.157
ENSSSAG00000098978	ENSSSAT00000173661	6	20557685	20596218	-		transportin-2-like	1.01851	2.96066	40.4963	6.87426e-07	1.38114e-05	0.670104	0.868226	1.1819	0.828321	0.767137	0.498925	1.67821	1.67295	1.75124	1.64245	1.15237	1.87086	1.1974
ENSSSAG00000068606	ENSSSAT00000135065	9	123127455	123201395	+	TRIP12	E3 ubiquitin-protein ligase TRIP12-like isoform X2	-1.16042	2.02293	40.4754	6.90441e-07	1.38642e-05	0.779586	1.01554	0.967562	1.0205	0.998354	1.34212	0.558024	0.602042	0.37216	0.459599	0.39851	0.302487	0.383848
ENSSSAG00000070590	ENSSSAT00000240039	17	51565652	51587223	+	GCC1	GRIP and coiled-coil domain-containing protein 1-like	-0.395708	5.70649	40.4551	6.9338e-07	1.39153e-05	7.53616	6.83529	6.79364	7.12066	7.01776	7.15376	5.96018	6.16792	4.38834	5.12443	4.7915	5.07935	4.74934
ENSSSAG00000079845	ENSSSAT00000150732	11	76124093	76134265	-		Probable low affinity copper uptake protein 2	1.39943	4.30998	41.8135	6.94792e-07	1.39358e-05	11.3762	9.90204	8.41445	9.34887	10.0392	7.81998	34.994	27.0107	27.8152	25.4983	9.93194	24.9055	18.6359
ENSSSAG00000073025	ENSSSAT00000130541	26	7081608	7084073	-		malignant fibrous histiocytoma-amplified sequence 1-like	1.69813	1.39702	40.4024	7.01059e-07	1.40536e-05	8.32501	8.84575	1.95525	6.68744	7.03075	9.21701	31.4674	33.4705	20.3814	16.2175	14.1963	26.3788	12.8419
ENSSSAG00000106756	ENSSSAT00000196248	19	47848311	47860347	-	synpo2lb	synaptopodin 2-like protein isoform X2	-0.780019	8.10436	40.3794	7.04458e-07	1.41112e-05	109.988	114.484	102.432	114.207	107.223	147.001	59.3315	84.5122	50.818	48.6632	82.8406	51.5217	76.3789
ENSSSAG00000044450	ENSSSAT00000221881	15	87822359	87883765	+	SPATS2	spermatogenesis-associated serine-rich protein 2	1.01489	3.07792	40.3775	7.04727e-07	1.41112e-05	1.93053	1.95989	1.75436	1.34519	1.90883	1.53607	4.17208	4.74107	2.86369	4.22533	2.34318	2.57784	2.89618
ENSSSAG00000004583	ENSSSAT00000009816	9	76765924	76768329	+	EGR1	early growth response protein 1-like	2.97718	1.60881	41.7362	7.06683e-07	1.41265e-05	0.129244	0.507567	0.243083	0.623552	0.953545	1.35051	6.64222	9.00249	5.53831	5.60057	1.20336	5.51914	1.55655
ENSSSAG00000038975	ENSSSAT00000054575	13	34632881	34636378	+		cell division control protein 42 homolog isoform X2	1.01585	2.83027	40.3646	7.06635e-07	1.41265e-05	5.58921	5.67791	5.9876	4.13729	6.4624	7.0625	13.8203	12.9464	13.1312	12.6127	6.30762	12.3754	8.32275
ENSSSAG00000094904	ENSSSAT00000196772	6	37283300	37290815	+		vascular cell adhesion protein 1-like	1.19312	6.2303	41.6508	7.06315e-07	1.41265e-05	14.4587	11.8716	9.77144	10.2251	10.5474	14.0393	35.2164	39.877	23.2349	26.7222	11.1898	30.8109	16.8819
ENSSSAG00000112885	ENSSSAT00000172099	7	26226243	26261865	-	ltb4r2a	leukotriene B4 receptor 1-like	1.50463	2.21775	40.3515	7.08587e-07	1.41566e-05	0.490003	0.405938	0.30026	0.409411	0.251278	0.429969	1.61001	0.956103	1.28955	1.06765	0.69258	0.893219	0.732496
ENSSSAG00000119433	ENSSSAT00000198672	14	96391691	96507921	+	fhod3a	FH1/FH2 domain-containing protein 3-like	-1.53266	2.99669	40.9059	7.09067e-07	1.41583e-05	2.42238	3.03695	2.48028	2.35406	2.64021	2.74531	0.986618	1.1037	0.289015	0.490421	1.07764	0.942945	1.22262
ENSSSAG00000066956	ENSSSAT00000113939	18	13216151	13236341	-	ACSS1	acetyl-coenzyme A synthetase 2-like, mitochondrial	0.79047	1.80175	40.3021	7.1595e-07	1.42877e-05	1.11318	1.2637	1.05939	1.05359	1.06346	1.08923	2.3602	2.23347	1.81442	1.75464	1.44593	1.86728	1.45128
ENSSSAG00000005007	ENSSSAT00000010699	3	10923489	10935458	-	PIGR	CMRF35-like molecule 3 isoform X2	2.45281	0.524157	40.2741	7.2018e-07	1.4364e-05	0.665124	1.99673	0.546677	0.190261	0.766828	0.376619	2.58782	3.65057	3.27532	6.12004	5.10947	4.61031	2.99775
ENSSSAG00000107648	ENSSSAT00000188761	CAJNNT020003824.1	22780	36020	+		uncharacterized protein LOC106591845	6.77366	1.14432	42.7426	7.29072e-07	1.45332e-05	0	0.0210788	0	0	0	0	0.922489	2.04119	0.14843	0.580863	0.263439	0.298981	0.383958
ENSSSAG00000046825	ENSSSAT00000071825	9	69910073	70028899	-	kdrl	vascular endothelial growth factor receptor kdr-like	-1.34944	4.50734	41.6758	7.36133e-07	1.46575e-05	8.63382	10.0943	7.55861	5.84677	4.99696	6.38132	3.38282	4.17474	2.6208	1.77299	2.67604	2.03112	2.51578
ENSSSAG00000105316	ENSSSAT00000228725	9	129457781	129485711	+	si:ch211-235m3.5	bicaudal D-related protein 1-like isoform X2	-0.47165	5.74315	40.17	7.36095e-07	1.46575e-05	12.0504	12.6111	11.6062	13.163	12.4845	12.7851	7.87397	9.48226	7.59587	8.58226	9.61923	8.42767	8.65872
ENSSSAG00000070091	ENSSSAT00000192267	15	101646950	101693005	+	ZNF335	zinc finger protein 335-like isoform X3	2.84706	0.556726	40.1627	7.37224e-07	1.4671e-05	0.0586324	0.0491857	0.0317824	0.0345703	0	0.0501207	0.448708	0.245228	0.33859	0.365309	0.0648968	0.284704	0.10817
ENSSSAG00000066856	ENSSSAT00000117574	26	15657975	15686466	-	SPG7	paraplegin-like isoform X1	-0.495178	4.81605	40.1385	7.40976e-07	1.47375e-05	14.4332	14.4553	12.6576	14.6318	15.8385	15.9102	11.4088	11.443	8.702	8.84686	10.0036	8.74587	10.8479
ENSSSAG00000062955	ENSSSAT00000103048	1	164024738	164050686	-	IL6ST	interleukin-6 receptor subunit beta-like	0.677315	5.48521	40.1352	7.41486e-07	1.47394e-05	13.3885	10.299	11.3389	9.54402	10.4181	10.8847	23.1636	21.7382	13.609	15.067	16.3314	15.2188	13.6214
ENSSSAG00000063839	ENSSSAT00000105389	4	60234379	60240497	+	MDH2	malate dehydrogenase 2-1, NAD (mitochondrial)	-0.688955	5.40586	40.1003	7.46957e-07	1.48315e-05	58.833	59.9748	55.6045	54.7362	57.1696	59.0336	30.4048	38.8282	26.4374	30.0231	43.9182	34.5812	35.4679
ENSSSAG00000119521	ENSSSAT00000205564	13	77028996	77101355	+	dhrs11a	sodium- and chloride-dependent GABA transporter ine-like	-0.644398	7.32295	40.1011	7.46826e-07	1.48315e-05	23.6681	22.5531	22.0383	24.795	24.7753	24.9616	13.5371	16.5483	12.2138	12.2946	19.8345	13.9236	13.8052
ENSSSAG00000007047	ENSSSAT00000017442	1	52156465	52176249	-	eif3s10	eukaryotic translation initiation factor 3 subunit A isoform X5	-0.588759	3.446	40.0809	7.50009e-07	1.48838e-05	3.2447	2.84079	3.27792	2.89385	2.79463	2.78323	1.99578	2.12221	1.59181	1.8391	1.86577	1.86201	2.01376
ENSSSAG00000044665	ENSSSAT00000066896	9	122074185	122080709	-		histone H3.3	0.541679	6.35155	40.069	7.51893e-07	1.49046e-05	25.3523	21.4549	22.5832	23.8599	22.7738	23.7052	39.1147	30.3134	36.3477	33.9517	26.3487	32.9637	28.1908
ENSSSAG00000095314	ENSSSAT00000241483	16	85738319	85769993	+	WIPF1	WAS/WASL-interacting protein family member 1-like	0.977103	4.98604	40.2074	7.51524e-07	1.49046e-05	8.75817	8.36725	9.19523	9.90893	9.10974	8.90785	22.0378	16.7235	20.7427	19.6601	10.2534	17.4784	12.7867
ENSSSAG00000088446	ENSSSAT00000176047	28	25783960	25820936	-	MARVELD1	MARVEL domain-containing protein 1-like	0.95349	3.67769	40.0625	7.52921e-07	1.49167e-05	4.62061	5.30452	4.92716	5.57474	4.11585	5.32247	15.3345	9.33175	8.70682	10.5175	6.73394	7.9498	6.3962
ENSSSAG00000046586	ENSSSAT00000071177	2	17041064	17049473	-	si:ch211-105c13.3	protein S100-A16-like	0.5584	7.03795	40.0484	7.5515e-07	1.49525e-05	229.436	191.477	198.899	194.879	196.383	193.361	306.347	288.999	293.817	337.287	209.189	296.941	251.578
ENSSSAG00000050388	ENSSSAT00000078619	3	54649228	54653941	+	TST	3-mercaptopyruvate sulfurtransferase-like	-0.734572	6.04386	40.019	7.59846e-07	1.50371e-05	98.1764	94.2743	90.2535	94.4116	91.2284	99.5572	55.279	63.0013	43.5518	52.4886	66.3968	36.7149	64.432
ENSSSAG00000077443	ENSSSAT00000143612	13	27136573	27171469	-	MGLL	monoglyceride lipase-like isoform X2	-1.02757	4.61187	40.2507	7.63449e-07	1.50916e-05	17.6698	20.077	16.3801	22.7975	24.1554	26.2584	12.1018	15.8048	6.98607	6.79833	13.1174	6.64705	9.24506
ENSSSAG00000048593	ENSSSAT00000075420	11	6294834	6312080	+	SLC39A1	zinc transporter ZIP1-like	0.957146	4.31798	39.9857	7.65193e-07	1.51177e-05	7.7469	7.25984	6.9144	7.44491	6.50936	7.76075	17.4559	17.1239	15.4508	16.2755	6.43882	11.9731	10.5979
ENSSSAG00000078843	ENSSSAT00000147750	28	37872741	37888673	+	PSAP	prosaposin-like isoform X2	0.952361	3.54844	39.9649	7.68556e-07	1.51746e-05	3.50924	3.90676	4.48574	2.5386	3.38751	3.61238	9.19087	7.78782	8.01867	6.61552	5.08529	5.22716	4.72983
ENSSSAG00000096081	ENSSSAT00000213380	6	46764774	46791456	-	si:dkey-110g7.8	GTPase IMAP family member 8-like	0.970991	2.91354	39.9626	7.68929e-07	1.51746e-05	1.63241	1.8762	1.8027	1.6527	1.523	2.32391	4.71994	5.00352	2.8139	3.00199	3.10381	3.13644	2.21633
ENSSSAG00000053852	ENSSSAT00000254962	5	56734880	56737859	-	PYCARD	apoptosis-associated speck-like protein containing a CARD	0.895134	2.90116	39.9522	7.70623e-07	1.51996e-05	2.88167	4.20152	4.44892	4.13724	3.0661	3.74277	7.98297	6.82597	6.06299	7.33456	6.593	7.6916	4.42842
ENSSSAG00000066336	ENSSSAT00000111901	28	29819657	29914491	-		caskin-2-like isoform X3	-1.51519	3.33578	40.6344	7.71948e-07	1.52173e-05	3.40029	3.75218	2.25562	2.84398	1.80867	2.00621	0.689135	0.866158	0.507003	1.19844	1.28751	0.700208	0.978277
ENSSSAG00000000193	ENSSSAT00000000315	2	65543927	65545330	-	TMEM186	transmembrane protein 186-like	-0.753828	3.59217	39.9271	7.74701e-07	1.52631e-05	21.4831	20.2664	14.7563	25.0366	19.1924	23.219	13.5545	14.4456	10.8513	11.2881	12.6031	9.74405	9.77865
ENSSSAG00000072816	ENSSSAT00000160054	13	14276845	14289065	+	ptpn18	tyrosine-protein phosphatase non-receptor type 18-like	1.24771	2.78282	39.9132	7.76979e-07	1.52995e-05	2.229	2.26262	2.9923	3.03845	3.12717	2.57387	7.53921	5.13085	8.67576	6.38547	3.08522	7.2061	5.15603
ENSSSAG00000064843	ENSSSAT00000108436	5	48368062	48389870	-	NAGA	alpha-N-acetylgalactosaminidase-like	0.742414	4.15578	39.8491	7.87564e-07	1.54994e-05	10.3064	12.5539	11.1856	11.9086	12.4786	8.17496	19.6293	16.6827	20.037	19.4984	12.3467	18.7231	17.7041
ENSSSAG00000006931	ENSSSAT00000014921	11	64429157	64436818	-	ppiab	2-peptidylprolyl isomerase A	0.9814	5.81328	40.098	7.97316e-07	1.56739e-05	83.1111	80.0989	96.1807	91.9839	83.6535	76.7028	155.019	123.176	205.723	202.679	98.2897	182.794	156.803
ENSSSAG00000061089	ENSSSAT00000100158	22	60494822	60496203	-	si:dkeyp-87e7.4	uncharacterized protein LOC106583812	0.972665	2.63117	39.7656	8.01587e-07	1.57492e-05	8.71991	9.36379	10.2502	10.7804	10.0522	6.7302	18.6725	19.8288	11.219	15.8229	15.7303	25.1221	17.4188
ENSSSAG00000106064	ENSSSAT00000214869	3	61930215	61946599	-		mitogen-activated protein kinase kinase kinase 14 isoform X1	0.736825	4.66997	39.7537	8.03599e-07	1.578e-05	4.02006	4.03708	4.8281	3.68474	3.20206	3.33056	6.33323	6.25265	6.66929	6.91495	4.24508	7.73026	4.94881
ENSSSAG00000049601	ENSSSAT00000214934	20	48917822	49017014	+	arhgap35a	rho GTPase-activating protein 35-like	-0.656444	7.75035	39.7412	8.05736e-07	1.58132e-05	37.373	38.7614	32.7877	36.7059	39.6608	43.0238	24.9002	30.6037	15.9275	19.4947	28.4521	20.5756	23.0312
ENSSSAG00000065630	ENSSSAT00000110021	19	5184310	5205908	-	PSMC5	26S protease regulatory subunit 8 isoform X1	0.86127	3.05403	39.7325	8.07209e-07	1.58334e-05	14.2204	8.44029	13.877	10.5572	11.8686	11.3944	20.0898	15.4983	24.8983	23.1465	15.5814	22.8174	20.4126
ENSSSAG00000005025	ENSSSAT00000010802	5	57603152	57609112	-	UBE2E1	ubiquitin-conjugating enzyme E2 E1-like	0.799709	3.79824	39.7287	8.0786e-07	1.58374e-05	29.1835	27.7428	31.5487	31.2712	27.7162	25.2256	45.6884	43.1069	60.8595	55.7689	38.6205	41.1579	49.5473
ENSSSAG00000101797	ENSSSAT00000184145	5	81872189	81875600	-	AIF1	Allograft inflammatory factor 1	1.1032	3.28731	39.6167	8.27255e-07	1.62087e-05	17.465	11.2727	15.9197	14.9488	11.6206	13.4151	28.1958	23.7416	34.0928	37.3289	24.7293	22.0395	31.9591
ENSSSAG00000108588	ENSSSAT00000214404	4	43079876	43085788	-	CALM	calmodulin	0.691348	6.04736	39.6068	8.28987e-07	1.62337e-05	32.2689	30.7125	30.1976	35.3081	27.153	35.7139	64.3875	58.0913	46.5747	51.2841	33.65	52.5779	41.0488
ENSSSAG00000068458	ENSSSAT00000117806	25	40673891	40679482	-	MPC2	mitochondrial pyruvate carrier 2-like	-0.733951	8.79609	39.588	8.32298e-07	1.62896e-05	584.189	515.579	531.682	540.386	598.363	652.073	306.558	307.948	293.71	282.659	455.083	317.457	327.893
ENSSSAG00000074176	ENSSSAT00000133897	1	73143197	73200530	+	MRPS5	28S ribosomal protein S5, mitochondrial-like	-0.721064	5.33394	39.5627	8.3678e-07	1.63683e-05	27.6119	29.4566	27.0602	29.7801	26.973	27.2958	16.889	17.8405	11.1634	13.5674	22.8411	15.6847	16.1741
ENSSSAG00000062821	ENSSSAT00000106955	16	10106416	10129727	-	RBL2	retinoblastoma-like protein 2 isoform X1	-0.874971	2.82579	39.5599	8.37263e-07	1.63687e-05	3.03034	3.71516	2.69837	3.6484	2.95689	3.94494	1.57104	2.48712	1.25238	1.39392	1.93722	1.66869	1.94416
ENSSSAG00000080415	ENSSSAT00000152439	18	56493666	56512077	+	OTUB1	otubain 1	-0.987234	2.71964	39.525	8.43492e-07	1.64724e-05	8.30199	8.25826	7.10139	9.43803	7.00197	8.29106	2.81472	2.97718	3.20794	4.85343	5.49301	3.72953	3.98757
ENSSSAG00000058545	ENSSSAT00000095873	16	84714295	84714651	-	ighv6-1	interleukin-18 receptor 1-like	3.3613	-0.28798	39.4768	8.52167e-07	1.66327e-05	0	2.68883	1.28773	1.3213	0	1.30078	14.0748	19.922	8.33578	15.4267	12.7496	10.8179	5.07436
ENSSSAG00000073509	ENSSSAT00000225325	15	98260817	98322523	-	si:ch211-220i18.4	SRSF protein kinase 3-like isoform X1	-1.78717	1.99506	39.5872	8.54518e-07	1.66664e-05	5.83587	8.31895	3.67846	3.20447	5.25132	6.41803	0.794391	2.13989	1.30432	0.868919	2.49144	0.658436	2.30364
ENSSSAG00000090095	ENSSSAT00000229131	18	70708525	70749954	-		uncharacterized protein LOC106577830	1.52029	1.92706	39.4621	8.54832e-07	1.66664e-05	0.855192	1.04207	0.811808	1.2804	0.993331	0.779053	1.33294	1.99519	2.99231	3.48617	2.24274	4.50428	1.89041
ENSSSAG00000043811	ENSSSAT00000065359	6	41019560	41032872	+	KAT2A	histone acetyltransferase KAT2A	0.524637	5.57041	39.4102	8.64316e-07	1.68421e-05	9.42994	8.69493	8.81381	9.81045	10.5359	9.77965	14.9554	15.0352	13.6357	13.2703	11.0655	13.5492	10.7032
ENSSSAG00000015573	ENSSSAT00000028856	20	91936054	91939176	-		UPF0258 protein KIAA1024-like	1.42193	3.28858	39.7904	8.66507e-07	1.68755e-05	3.77009	2.4677	3.01358	2.91026	2.66562	2.26818	11.8406	8.05321	8.65844	7.97163	3.1007	6.8831	5.00625
ENSSSAG00000069905	ENSSSAT00000121766	25	27816424	27823562	-		interleukin-1 receptor type II precursor	5.07688	-0.184627	39.3892	8.68184e-07	1.68989e-05	0	0.0878631	0	0	0	0.0425057	2.41474	1.68424	1.48507	0.7157	0	0.810012	0.518171
ENSSSAG00000007816	ENSSSAT00000188928	16	44669095	44673434	-	LRRC39	leucine-rich repeat-containing protein 39	-1.02768	3.17681	39.3818	8.69549e-07	1.69162e-05	6.60647	7.94915	5.1375	6.63184	6.93575	6.53756	2.54405	3.86357	1.93575	2.34026	4.90944	2.7167	3.548
ENSSSAG00000065154	ENSSSAT00000108847	12	70799383	70807455	-		mRNA turnover protein 4 homolog	1.1109	2.71423	39.3449	8.76395e-07	1.70401e-05	3.82052	3.77331	4.3075	4.94435	4.28816	4.11823	10.9914	9.54441	8.55575	11.5707	4.83661	10.1325	5.7961
ENSSSAG00000015291	ENSSSAT00000028325	1	71327184	71348126	+	CFAP36	cilia- and flagella-associated protein 36-like isoform X1	-0.866374	2.06713	39.3171	8.81604e-07	1.71227e-05	4.31032	4.05155	4.39517	4.383	4.12411	3.58524	2.05025	2.0846	1.78322	2.25192	2.14353	2.33537	2.57652
ENSSSAG00000065275	ENSSSAT00000110977	4	60699807	60733692	-	NUP88	nuclear pore complex protein Nup88-like isoform X1	0.838815	2.73687	39.3189	8.81268e-07	1.71227e-05	2.51124	2.37683	2.14717	2.51026	2.11848	1.8606	3.22105	3.53009	4.59875	4.17465	2.86197	4.47681	4.08395
ENSSSAG00000075480	ENSSSAT00000137669	22	38774601	38779923	-		CD209 antigen-like protein D	1.82096	2.73678	40.2259	8.82848e-07	1.71375e-05	5.18513	4.57785	3.75786	5.03776	4.6482	3.30176	18.4286	16.7301	24.2512	15.7784	3.39643	16.1287	10.2673
ENSSSAG00000099623	ENSSSAT00000241265	22	38007370	38014874	+		peptidyl-prolyl cis-trans isomerase FKBP5-like	-0.783631	7.0864	39.3029	8.8427e-07	1.71557e-05	202.867	228.452	247.804	179.916	218.922	186.52	110.112	123.704	75.9515	124.656	141.991	132.114	114.798
ENSSSAG00000075308	ENSSSAT00000137234	19	53543404	53550472	+		transmembrane protein 106B-like isoform X2	1.39661	1.18432	39.283	8.88031e-07	1.72193e-05	1.80552	1.18559	1.7125	0.831806	1.64203	1.26362	5.88116	2.9397	3.79627	4.37143	2.10042	2.95957	3.00196
ENSSSAG00000075788	ENSSSAT00000138574	24	25235124	25243282	-	seta	protein SET-like	0.540126	6.62841	39.2529	8.9374e-07	1.73154e-05	88.7931	88.7731	74.0019	88.0286	88.6499	83.7147	139.922	117.897	118.999	136.515	92.6965	126.589	100.424
ENSSSAG00000081228	ENSSSAT00000154996	12	54083300	54085814	+	BTG2	BTG2 protein	0.702529	6.34135	39.2517	8.93962e-07	1.73154e-05	62.3565	48.2251	48.7566	52.6334	50.9974	44.1619	93.7225	93.1785	77.2437	98.4416	53.2813	84.0904	61.3892
ENSSSAG00000120312	ENSSSAT00000120469	13	54590880	54593757	+	HAVCR1	T-cell immunoglobulin and mucin domain-containing protein 4-like	4.34932	0.442466	39.5186	9.009e-07	1.74403e-05	0.1368	0.174026	0.128518	0	0.134731	0.129951	8.70303	3.0148	1.40813	2.43917	0.145439	1.54843	1.56462
ENSSSAG00000070566	ENSSSAT00000123601	19	7945437	7954670	-	C8G	lipocalin-like	2.95346	0.872316	39.1919	9.05431e-07	1.75089e-05	1.18647	0	0.144088	0.282421	0.302294	0.878391	5.99911	2.59861	4.68181	3.85579	2.33144	3.04439	2.41296
ENSSSAG00000117472	ENSSSAT00000234766	CAJNNT020004202.1	571746	600233	+	si:ch211-189k9.2	peroxisomal membrane protein PEX13 isoform X1	-0.448173	5.04999	39.1937	9.05085e-07	1.75089e-05	8.70182	9.22109	7.75881	9.0314	7.99782	8.47324	6.4394	6.29898	5.50719	5.98466	6.15492	5.51587	6.0124
ENSSSAG00000073493	ENSSSAT00000063780	6	20596002	20610164	-		interleukin-6 receptor subunit beta-like	0.865481	5.26741	39.1833	9.07109e-07	1.75319e-05	14.0534	12.2708	11.1452	10.0973	10.1195	9.98456	23.4241	26.0519	24.8666	19.7022	10.6289	18.9503	14.8613
ENSSSAG00000113161	ENSSSAT00000089516	21	33890179	33902738	+	Gbp2	interferon-induced guanylate-binding protein 1-like	0.883273	4.369	39.1715	9.09394e-07	1.75665e-05	7.04179	6.74889	5.39672	4.26817	4.40635	5.25469	10.2189	10.3682	10.1369	9.94681	6.4146	11.5426	9.58588
ENSSSAG00000083884	ENSSSAT00000194704	12	58161668	58164427	-		serine/threonine-protein kinase VRK3	-0.880788	7.75297	39.208	9.10963e-07	1.75872e-05	210.705	217.148	200.321	204.586	176.225	220.704	84.5419	125.537	77.6953	81.1771	157.154	92.5349	126.362
ENSSSAG00000081990	ENSSSAT00000176876	9	2833967	2842569	-	FOSL2	fos-related antigen 2 isoform X1	2.02835	3.17884	41.0678	9.1194e-07	1.75965e-05	3.92019	2.72614	1.92	1.57605	1.8829	2.64069	15.0413	13.5783	8.31064	13.5186	2.28115	11.1447	3.79093
ENSSSAG00000099420	ENSSSAT00000232597	17	22788356	22816907	+	c4	proteoglycan 4-like isoform X3	3.29987	0.356864	39.1557	9.12468e-07	1.75972e-05	0	0.285453	0.201274	0.313235	0	0	2.24557	1.5145	1.20014	0.812791	0.770508	1.9961	0.919554
ENSSSAG00000067007	ENSSSAT00000113719	29	41558423	41576717	-	MYD88	myeloid differentiation primary response protein MyD88	1.38058	2.05075	39.1477	9.14017e-07	1.76175e-05	2.80154	2.52188	2.90688	2.71699	1.77666	2.25234	8.98631	6.60619	8.2188	6.12189	4.18529	5.18179	4.39318
ENSSSAG00000066201	ENSSSAT00000111835	19	47539001	47567079	+	glud1b	glutamate dehydrogenase isoform X1	0.653445	4.60823	39.1444	9.14662e-07	1.76204e-05	9.15343	10.9105	9.36388	8.34498	8.43738	10.1041	19.0881	19.3744	10.8546	14.1012	12.0976	14.0435	10.5041
ENSSSAG00000043796	ENSSSAT00000208972	2	58568954	58596879	+	PIK3R5	phosphoinositide 3-kinase regulatory subunit 5-like	1.4047	1.71764	39.1232	9.18817e-07	1.76908e-05	0.760737	0.459413	0.440108	0.570472	0.414406	0.266169	2.06534	1.43686	1.29111	1.14398	0.71347	1.10753	0.904551
ENSSSAG00000049245	ENSSSAT00000172710	14	31495533	31514282	+	ATG9B	autophagy-related protein 9A-like	-0.831737	3.67569	39.1141	9.20605e-07	1.77157e-05	4.62852	4.19349	4.7972	4.57185	3.45983	4.37802	2.0964	3.03975	1.7074	1.65229	2.67684	2.79169	2.46447
ENSSSAG00000081580	ENSSSAT00000156051	25	14298167	14305827	+	SSB	lupus La protein homolog B-like	0.614664	4.15979	39.0809	9.27149e-07	1.7832e-05	12.3621	10.2169	11.5816	9.64838	10.726	11.6709	17.2434	17.2044	17.3373	15.8011	12.7144	19.0416	14.2337
ENSSSAG00000055507	ENSSSAT00000096440	1	147810524	147826213	+	NLN	neurolysin, mitochondrial-like	-1.21393	3.65398	39.1941	9.36953e-07	1.80108e-05	6.35463	5.19005	5.20734	4.86215	5.13485	5.86944	1.22308	2.12988	1.5246	2.04828	4.13897	2.07004	2.49478
ENSSSAG00000104005	ENSSSAT00000171033	12	25005051	25008474	+	ASPH	LOW QUALITY PROTEIN: nucleoporin NUP159-like	3.47783	-0.252702	38.998	9.43728e-07	1.81312e-05	0.0563738	0.0276738	0	0	0.0779845	0.133878	0.901343	0.567854	0.348382	0.850553	0.415313	0.830374	0.382842
ENSSSAG00000076192	ENSSSAT00000139727	12	29140276	29377492	+	sept9b	neuronal-specific septin-3-like isoform X2	0.91616	3.40741	38.9931	9.44729e-07	1.81406e-05	2.4892	2.20105	2.71647	2.86109	2.09906	2.95169	6.11116	4.4783	4.92552	4.97451	2.94969	5.0337	3.94038
ENSSSAG00000077594	ENSSSAT00000144069	15	66854950	66881442	-	MBD6	methyl-CpG-binding domain protein 6-like	-0.544067	4.45639	38.9783	9.47718e-07	1.81882e-05	6.02405	6.02082	5.58821	5.68468	5.00478	5.52196	3.11512	4.08244	3.51108	3.24527	3.71379	3.90438	4.34881
ENSSSAG00000118534	ENSSSAT00000225990	2	71019394	71039057	+	PCYT2	ethanolamine-phosphate cytidylyltransferase isoform X1	-0.50892	5.61677	38.9731	9.48776e-07	1.81987e-05	18.4115	18.4907	15.3715	16.1347	15.0593	16.2422	9.94833	12.1301	10.1945	9.97435	11.3646	12.1682	12.422
ENSSSAG00000093562	ENSSSAT00000018207	12	16097467	16119047	-	EXOSC1	exosome complex component CSL4 isoform X1	-0.699755	3.2131	38.9496	9.53566e-07	1.82807e-05	14.0507	16.7537	12.8756	17.2233	15.8914	13.5409	9.14826	11.598	6.71632	8.82762	10.3265	8.13235	7.71392
ENSSSAG00000006091	ENSSSAT00000013078	1	134099251	134101815	+		C3a anaphylatoxin chemotactic receptor-like	1.34189	2.45953	38.943	9.54911e-07	1.82966e-05	2.64882	2.07236	2.03805	2.40099	2.14672	1.21997	8.86906	4.99461	4.85586	5.63473	3.06412	4.24731	4.0155
ENSSSAG00000016756	ENSSSAT00000030749	2	25485516	25489130	-	igflr1	IGF-like family receptor 1 isoform X1	3	1.82829	40.7839	9.55877e-07	1.82971e-05	0.93035	0.548049	0.43745	0.448766	0.686397	0.530262	11.2672	7.30056	4.37027	4.6084	0.632777	2.82774	2.06062
ENSSSAG00000070580	ENSSSAT00000123606	12	87086054	87113480	+	slc16a1a	monocarboxylate transporter 1-like	-0.980476	8.54198	39.4338	9.55966e-07	1.82971e-05	316.531	280.089	250.935	283.225	281.432	324.297	132.722	208.077	77.4088	110.068	196.452	120.004	146.352
ENSSSAG00000067657	ENSSSAT00000237263	29	33891903	34070998	+	vav3b	guanine nucleotide exchange factor VAV3	0.81312	3.95285	38.9315	9.57255e-07	1.83119e-05	1.46844	1.53358	2.26039	1.7637	1.65224	1.98317	3.09527	2.85018	3.02978	2.53634	2.71461	3.91502	2.87349
ENSSSAG00000089465	ENSSSAT00000224495	5	79953544	80026217	+	snrka	SNF-related serine/threonine-protein kinase-like	-0.87973	3.75667	38.915	9.60655e-07	1.83671e-05	4.45786	3.63444	4.17841	5.10225	4.05757	4.89731	2.61395	3.57071	1.52788	1.88058	2.81377	1.6893	2.06276
ENSSSAG00000120281	ENSSSAT00000006701	5	69645255	69650463	-	apoeb	apolipoprotein Eb-like	2.88952	6.37662	43.5306	9.62326e-07	1.83892e-05	21.0103	14.5743	15.5567	15.8169	20.4184	3.29087	201.736	115.389	104.634	172.324	26.9339	91.5867	48.0948
ENSSSAG00000006435	ENSSSAT00000017318	19	70137987	70172368	-	MAP3K15	mitogen-activated protein kinase kinase kinase 15 isoform X1	-0.889355	4.64769	38.9	9.6375e-07	1.84065e-05	8.72067	9.1937	6.24428	7.20563	7.26997	6.06199	3.01866	4.46616	2.7591	2.92828	5.48383	3.63508	4.61903
ENSSSAG00000007948	ENSSSAT00000181471	12	48705385	48715932	-	krt18b	keratin, type I cytoskeletal 18-like	2.36581	1.23312	38.8357	9.86524e-07	1.88313e-05	0.371849	0.751794	0.445128	0.236141	0.581443	0.507898	3.45974	2.80462	3.21837	3.03807	0.707475	2.32958	1.46926
ENSSSAG00000071905	ENSSSAT00000127361	4	38844669	38854666	-	rin1a	ras and Rab interactor 2-like	3.32666	0.565985	38.7885	9.88253e-07	1.88542e-05	0.0918713	0.186411	0	0	0.0853918	0.0669901	1.16206	0.80576	0.995146	0.929205	0.190692	0.671607	0.338327
ENSSSAG00000091121	ENSSSAT00000160022	10	49726734	49868893	-		serine/threonine-protein kinase Nek7-like isoform X2	0.909818	1.63665	38.7716	9.90643e-07	1.88897e-05	0.733853	0.633783	0.780441	0.904184	0.610925	0.925923	1.58738	1.41236	1.26851	1.54115	1.23573	1.46342	1.17482
ENSSSAG00000087677	ENSSSAT00000218925	20	4221512	4225210	-		hyperosmotic glycine rich protein	0.486806	10.7701	38.7629	9.92502e-07	1.8915e-05	2784.69	2906.86	2834.28	2860.96	2916.01	2403.52	4244.55	4162.02	3888.14	4093.56	3123.76	3670.47	3077.47
ENSSSAG00000095101	ENSSSAT00000044577	CAJNNT020002415.1	136004	142299	+		tripartite motif-containing protein 16-like	2.32208	1.1461	38.748	9.95674e-07	1.8945e-05	1.78484	0.854994	1.29799	0.578381	1.54858	0.589826	9.70023	7.59036	3.16446	5.7336	3.19887	3.59451	5.43709
ENSSSAG00000064764	ENSSSAT00000107820	4	26163642	26166817	+		serine/threonine-protein kinase VRK3	2.58777	1.75323	39.9137	9.94845e-07	1.8945e-05	0.538263	0.264233	0.48486	0.77907	0.63887	0.383485	3.14883	4.07657	4.50125	4.41424	0.375872	3.15464	1.48313
ENSSSAG00000007535	ENSSSAT00000195601	16	82622724	82636193	+	btr02	E3 ubiquitin-protein ligase TRIM39-like	1.93425	1.99091	39.0973	9.95212e-07	1.8945e-05	0.357473	0.75757	0.297753	0.425479	0.404637	0.437116	1.58434	1.4857	0.848102	1.53413	2.12489	2.16752	1.76004
ENSSSAG00000093767	ENSSSAT00000211723	9	157123542	157135765	-	b3gnt2l	N-acetyllactosaminide beta-1,3-N-acetylglucosaminyltransferase 2-like	2.58557	0.644827	38.7403	9.97333e-07	1.89664e-05	0.200361	0.0491785	0.18842	0.144999	0.138584	0.19033	1.07261	1.25605	1.26261	1.04187	0.139913	1.06951	0.510452
ENSSSAG00000006917	ENSSSAT00000015749	6	44971459	45153060	-		retinoic acid receptor alpha-like isoform X1	1.27049	1.71088	38.7363	9.98187e-07	1.89725e-05	0.664035	0.768228	0.606173	0.815294	0.717159	0.326346	1.50702	1.78933	1.24823	1.38572	1.52868	1.78176	1.35451
ENSSSAG00000066869	ENSSSAT00000189324	10	50276536	50303413	-	abhd8b	abhydrolase domain-containing protein 8	1.00328	2.83462	38.6974	1.00656e-06	1.91213e-05	0.698835	0.841851	0.85382	0.702339	0.764987	0.659754	1.3602	1.07027	2.11481	1.57409	1.28252	1.45639	1.21061
ENSSSAG00000073163	ENSSSAT00000131105	16	40895934	40912863	-	calr3b	UV excision repair protein RAD23 homolog B-like isoform X1	0.483543	6.86842	38.6867	1.00888e-06	1.9145e-05	69.04	67.8672	64.6065	67.0672	60.2873	71.978	110.957	108.111	88.3511	88.0026	72.9907	78.706	82.5554
ENSSSAG00000093836	ENSSSAT00000239832	24	9944922	9947532	-	tcima	uncharacterized protein C8orf4 homolog	2.23456	3.85153	41.5623	1.00863e-06	1.9145e-05	2.44506	3.073	2.29934	3.71766	3.27987	2.25226	17.8199	11.9274	14.8171	17.98	1.79363	17.2972	8.78606
ENSSSAG00000104176	ENSSSAT00000252851	12	66647410	66650868	-		G-protein coupled receptor 84	3.76686	0.14788	38.6675	1.01305e-06	1.9214e-05	0	0.0723186	0.207808	0	0.135862	0	2.01896	0.820917	1.17592	0.829893	0.0685824	1.77788	0.545918
ENSSSAG00000000881	ENSSSAT00000001720	1	116556392	116576341	+	OAT	ornithine aminotransferase, mitochondrial-like	-0.695792	6.43761	38.5017	1.04988e-06	1.99018e-05	59.5219	63.8745	53.2898	55.4135	49.5756	63.9344	33.0029	43.221	28.842	23.7782	45.95	30.6656	33.3146
ENSSSAG00000076943	ENSSSAT00000142339	24	27386051	27405755	+	ACSBG2	long-chain-fatty-acid--CoA ligase ACSBG2-like	-0.987444	7.69686	39.0519	1.05092e-06	1.9911e-05	162.459	152.363	146.607	153.505	156.923	153.595	65.2874	85.726	44.0746	57.6189	118.597	66.1133	84.2639
ENSSSAG00000085307	ENSSSAT00000244371	CAJNNT020001221.1	41178	52947	+		low affinity immunoglobulin gamma Fc region receptor II-like isoform X2	1.89111	1.37992	38.488	1.05298e-06	1.99392e-05	0.851583	0.768005	1.33203	1.08712	1.26541	0.753584	3.90164	2.88173	6.66394	5.01757	1.74058	2.86236	2.19372
ENSSSAG00000106141	ENSSSAT00000202187	3	18325662	18331545	+	TTPA	alpha-tocopherol transfer protein-like	-0.699925	3.61389	38.4803	1.05474e-06	1.9962e-05	7.88068	6.7956	5.42593	7.54747	8.38592	8.40748	3.58277	4.95441	3.66731	4.26117	4.0074	5.1211	5.0552
ENSSSAG00000071447	ENSSSAT00000126009	16	70394129	70405338	+	PSMD14	26S proteasome non-ATPase regulatory subunit 14	0.602568	4.70224	38.4306	1.06611e-06	2.01451e-05	31.4444	32.071	28.4951	27.3138	30.1553	35.4737	55.4176	50.3944	47.7071	48.4601	33.2163	41.51	38.3715
ENSSSAG00000039847	ENSSSAT00000056088	12	84269664	84278985	+	RASSF1	ras association domain-containing protein 1 isoform X1	0.994475	2.97666	38.3635	1.08166e-06	2.0423e-05	2.70655	3.57098	3.73553	4.45357	3.05971	2.21551	6.73242	5.85462	6.67573	6.93603	5.88262	6.40266	5.48988
ENSSSAG00000076745	ENSSSAT00000142755	22	13244881	13255866	+	RPN2	dolichyl-diphosphooligosaccharide--protein glycosyltransferase subunit 2-like isoform X2	1.07549	2.66304	38.3622	1.08197e-06	2.0423e-05	1.53054	2.13975	1.91803	1.76916	1.96446	2.39116	7.04074	4.75611	3.29818	2.60296	3.2214	3.76112	3.27894
ENSSSAG00000102643	ENSSSAT00000199707	2	21858364	21860116	+		probable lipid phosphate phosphatase PPAPDC3	1.78749	0.64209	38.3306	1.08937e-06	2.05519e-05	0.310394	0.507906	0.486491	0.698845	0.858764	0.196569	1.86106	1.34527	1.6533	2.69007	1.51417	1.72889	1.24607
ENSSSAG00000009702	ENSSSAT00000180905	14	79080386	79134699	-	map7d1b	MAP7 domain-containing protein 1 isoform X3	-0.872071	3.29985	38.3127	1.0936e-06	2.06206e-05	5.37994	5.71334	4.78688	6.5968	5.47987	6.00533	2.61888	3.79403	2.34771	2.02881	4.28429	2.57997	3.14012
ENSSSAG00000070120	ENSSSAT00000173457	9	147494012	147571802	+	abi3a	arf-GAP with Rho-GAP domain, ANK repeat and PH domain-containing protein 1-like	1.04791	2.90113	38.3077	1.09478e-06	2.0632e-05	1.61756	0.935797	1.2661	1.23186	0.974812	1.48958	3.50333	3.43807	2.78277	2.29597	1.75808	2.19354	1.5379
ENSSSAG00000054291	ENSSSAT00000086510	19	42068279	42096317	+	pank1a	pantothenate kinase 1-like isoform X5	-0.883193	3.3842	38.2971	1.09729e-06	2.06683e-05	5.33415	4.43473	4.66327	4.63543	4.28073	4.07104	2.13628	3.37523	1.39811	2.2019	3.18501	2.17548	2.24537
ENSSSAG00000071895	ENSSSAT00000132517	14	59640671	59672031	+		carnitine O-acetyltransferase-like	-0.570141	4.86932	38.2893	1.09915e-06	2.06923e-05	16.7776	16.5432	15.5526	17.1648	15.8465	17.8099	11.4679	15.6468	8.63491	8.4781	10.8217	9.67611	10.9942
ENSSSAG00000115690	ENSSSAT00000171561	6	5257863	5273602	+	si:dkeyp-72e1.7	mpv17-like protein	-0.667145	4.191	38.2837	1.10049e-06	2.07066e-05	6.30667	4.63805	5.29248	5.24134	6.5915	6.6185	3.81065	3.2945	2.81719	3.28964	4.08235	3.77755	3.37743
ENSSSAG00000108167	ENSSSAT00000204808	26	36750568	36770151	+		Mesoderm development candidate 1	0.539116	4.69022	38.2715	1.10341e-06	2.07506e-05	6.33116	5.97496	6.17225	6.35054	5.77679	5.27888	9.1389	10.1428	8.11222	8.48496	7.27273	8.55243	6.85489
ENSSSAG00000050712	ENSSSAT00000079800	10	65330704	65412466	-	CPT1A	carnitine O-palmitoyltransferase 1, liver isoform-like isoform X2	-0.611621	7.9727	38.2241	1.11477e-06	2.09531e-05	148.355	159.087	127.059	150.493	134.467	157.449	97.3499	123.309	61.2076	78.1001	107.943	83.1156	94.2139
ENSSSAG00000039924	ENSSSAT00000056158	21	28168991	28188177	-		cell surface glycoprotein CD200 receptor 1-A-like isoform X2	2.52218	1.16482	38.3533	1.12114e-06	2.10618e-05	0.175087	0.128925	0.452791	0.295652	0.679224	0.291061	2.94825	2.24253	1.92025	2.49307	0.569016	2.33205	1.02902
ENSSSAG00000046071	ENSSSAT00000070056	17	61466860	61480596	+		G1/S-specific cyclin-D2-like	1.01364	4.06099	38.1866	1.12387e-06	2.11019e-05	4.02741	4.76863	3.18393	3.93039	4.10838	4.84025	9.28597	9.50531	9.89648	7.72588	5.80736	7.37926	6.63752
ENSSSAG00000100821	ENSSSAT00000254710	23	40397972	40475421	-	MMS19	E3 ubiquitin/ISG15 ligase TRIM25-like	0.889222	2.99557	38.164	1.12939e-06	2.11944e-05	2.6898	4.02547	2.16021	3.20876	2.28549	2.54634	3.6019	5.56881	5.9775	5.37598	4.15849	5.55586	4.64242
ENSSSAG00000004907	ENSSSAT00000165508	5	73598055	73603668	+	zgc:174888	uncharacterized protein LOC106605765 isoform X1	1.22422	2.24483	38.1594	1.1305e-06	2.1204e-05	2.36676	1.93493	2.19692	1.93028	2.09912	1.36157	3.29321	6.07265	4.35034	4.41528	2.81226	5.74386	4.64881
ENSSSAG00000046594	ENSSSAT00000071213	4	33764128	33769146	+		rab-like protein 5	-0.717182	3.12574	38.1395	1.1354e-06	2.12847e-05	20.6103	20.4589	20.4703	20.0763	21.3476	16.1888	11.9431	12.2937	12.0036	8.51164	11.0699	10.4893	14.7484
ENSSSAG00000040690	ENSSSAT00000058152	4	22024628	22119601	-	sorbs2a	sorbin and SH3 domain-containing protein 2-like	-1.05018	5.42256	38.8197	1.14361e-06	2.14274e-05	15.8741	15.5261	14.7176	16.452	13.8247	26.151	7.542	12.1389	5.1659	6.05803	10.3126	6.09174	8.51935
ENSSSAG00000079580	ENSSSAT00000149920	7	20711088	20723789	-	si:ch73-335l21.4	E3 ubiquitin-protein ligase KEG-like	1.71021	2.93408	38.9727	1.14489e-06	2.144e-05	0.62943	0.741719	0.811096	0.604744	0.552337	0.341741	3.10379	2.50808	2.18343	2.08784	0.551786	2.27311	0.934093
ENSSSAG00000038503	ENSSSAT00000154659	10	44235270	44306841	+	JAK1	tyrosine-protein kinase JAK1	0.707962	6.27353	38.0759	1.15116e-06	2.15408e-05	14.4276	15.4533	14.0575	14.3596	11.6661	15.3314	31.1506	30.1524	20.9887	23.0477	13.8804	22.6256	15.5409
ENSSSAG00000046092	ENSSSAT00000070311	28	15189124	15198902	-	LCMT1	leucine carboxyl methyltransferase 1	-0.547611	4.08589	38.0329	1.16198e-06	2.17257e-05	28.2346	26.4545	22.7203	23.932	24.0871	21.2895	16.6218	20.5748	13.9907	13.5523	16.3219	15.297	16.2359
ENSSSAG00000104080	ENSSSAT00000227428	3	66946202	66973706	+		germ cell-specific gene 1-like protein	2.01922	2.90856	39.6053	1.1626e-06	2.17259e-05	1.17361	0.901215	0.732983	1.01461	1.11043	0.909934	5.6198	4.39413	4.41002	5.22168	0.713163	3.70406	2.66299
ENSSSAG00000067284	ENSSSAT00000114521	11	84661772	84669638	+		uncharacterized protein LOC106563229	1.20725	2.70055	38.0274	1.16335e-06	2.17284e-05	13.2412	6.78875	12.0848	8.76802	9.36773	9.31195	29.8872	15.0946	24.5225	29.1613	13.5745	20.7358	20.5151
ENSSSAG00000016312	ENSSSAT00000242457	9	16029996	16116753	-		protein SCAF8-like isoform X1	1.10986	2.72052	38.0094	1.16792e-06	2.18024e-05	0.888736	0.825175	0.862461	0.733942	0.856428	0.951213	2.64031	2.1175	1.77255	1.9869	1.04326	1.52662	1.37121
ENSSSAG00000120226	ENSSSAT00000212388	2	69439541	69447075	-	PIGR	B-cell receptor CD22-like	1.00529	3.71025	38.0051	1.169e-06	2.18112e-05	2.02968	1.95257	2.24042	2.48815	2.67211	2.13919	5.28942	5.2978	4.44665	4.03066	2.51659	5.15601	3.92616
ENSSSAG00000093277	ENSSSAT00000083428	21	12267581	12290372	-	STAT1		2.56494	-0.0544288	38.0018	1.16983e-06	2.18152e-05	0.120009	0	0.229511	0.133783	0.110809	0.213585	0.832105	0.995774	0.449259	0.933882	0.942906	0.887417	0.690754
ENSSSAG00000091092	ENSSSAT00000187070	13	3060867	3342140	+	FAM120C	constitutive coactivator of PPAR-gamma-like protein 2 isoform X1	-0.734858	3.45474	37.93	1.18825e-06	2.2147e-05	2.11392	1.76287	1.62298	2.37139	1.7258	2.20803	1.28991	1.29428	0.975692	1.11365	1.1792	0.837711	1.24209
ENSSSAG00000048972	ENSSSAT00000076295	7	25694436	25699306	+		uncharacterized protein LOC106609015	1.49718	2.75389	38.0649	1.19228e-06	2.22106e-05	3.16273	2.72877	2.79397	2.86682	2.73999	2.00292	11.5749	7.92186	9.28496	8.38959	3.56937	5.78339	5.14973
ENSSSAG00000071100	ENSSSAT00000125094	16	69997641	70051756	-	MID1	E3 ubiquitin-protein ligase Midline-1-like	0.731929	3.56498	37.9047	1.1948e-06	2.22458e-05	4.06833	2.87845	3.78399	3.57213	3.38089	4.10185	6.46902	5.91638	6.82631	5.2477	4.48647	5.34063	6.19396
ENSSSAG00000043157	ENSSSAT00000063568	5	22027733	22035367	-	KY	kyphoscoliosis peptidase	-1.00523	9.67037	38.5045	1.19966e-06	2.23247e-05	394.739	460.388	434.654	322.984	278.235	400.281	111.252	205.491	177.851	140.804	223.87	154.648	254.422
ENSSSAG00000042915	ENSSSAT00000063004	18	77775728	77782151	-		polyadenylate-binding protein-interacting protein 2B-like isoform X2	-0.858688	4.19066	37.8794	1.20139e-06	2.23452e-05	126.665	119.94	111.061	114.036	109.009	99.8711	56.3376	88.3385	32.9349	50.001	75.061	55.6032	64.6224
ENSSSAG00000066073	ENSSSAT00000188189	21	31416354	31593349	+	EPHA3	ephrin type-A receptor 3-like	-1.07066	3.60627	37.8723	1.20328e-06	2.23685e-05	4.23022	4.38165	4.91793	2.95906	2.68202	3.39568	1.9682	2.89015	1.18877	1.57562	1.84791	1.11727	1.54774
ENSSSAG00000055241	ENSSSAT00000088703	15	59535372	59591048	-	foxo3b	forkhead box protein O3-like	-0.777228	3.91864	37.8069	1.22053e-06	2.26655e-05	8.19474	9.48582	6.71792	7.95606	8.21069	10.1839	4.50617	6.85028	3.07846	3.6826	5.46339	4.46113	5.30496
ENSSSAG00000071490	ENSSSAT00000126115	9	138080606	138094983	+	akap1b	A-kinase anchor protein 1, mitochondrial-like isoform X1	-0.939952	5.28309	38.0201	1.22461e-06	2.27293e-05	22.9472	22.5015	15.1275	23.1171	22.9492	26.5031	14.6556	16.772	6.84782	8.26933	13.2956	8.44682	10.1348
ENSSSAG00000077966	ENSSSAT00000203003	19	9715385	9724088	-	Tlr13	Toll-like receptor 13	1.97496	1.40874	37.7785	1.2281e-06	2.27823e-05	0.605569	0.523944	0.26738	0.608895	0.361735	0.235166	3.03583	1.98193	2.04525	1.4561	0.599942	1.45141	0.974412
ENSSSAG00000042869	ENSSSAT00000062854	23	20270529	20290639	+	chst14	carbohydrate sulfotransferase 14-like	0.855136	2.7943	37.7685	1.23078e-06	2.28202e-05	4.02678	2.86396	3.67162	3.66638	2.92564	2.63812	6.02014	7.76435	5.97422	5.80997	4.76021	5.82743	4.11088
ENSSSAG00000088615	ENSSSAT00000123576	17	51570279	51583331	-	ARF5	ADP-ribosylation factor 4	0.655472	4.4859	37.7643	1.23192e-06	2.28294e-05	6.30795	7.03711	6.65539	5.51637	5.86205	5.80431	9.76689	9.25677	11.4216	10.1751	7.05769	9.65596	8.05163
ENSSSAG00000080439	ENSSSAT00000152510	29	25017947	25022603	-	IRF9	interferon regulatory factor 8-like isoform X1	1.56548	0.456453	37.7299	1.24121e-06	2.29896e-05	0.8053	0.745398	0.741272	0.871941	0.39401	0.371336	1.79533	1.49191	1.5808	1.98311	2.06657	2.12878	2.08015
ENSSSAG00000094204	ENSSSAT00000212386	17	32458483	32475481	-		interleukin-18 receptor 1-like	2.5917	0.429534	37.7263	1.24218e-06	2.29955e-05	0.358309	0.660817	0	0	0.343068	0.225848	1.39898	1.14902	1.97033	1.2492	1.39821	1.92983	1.82541
ENSSSAG00000008959	ENSSSAT00000019819	9	149306291	149316477	-	GOT1	aspartate aminotransferase, cytoplasmic-like isoform X2	-0.717812	7.36727	37.7229	1.24309e-06	2.30003e-05	165.854	163.26	153.14	153.347	172.188	230.055	111.196	130.589	76.9389	78.1416	126.946	87.365	98.5202
ENSSSAG00000067332	ENSSSAT00000114774	12	66593537	66647158	+		uncharacterized protein LOC106565525	2.5005	-0.194107	37.7139	1.24555e-06	2.30339e-05	0.0343869	0.0691591	0.0426939	0.0399044	0.0434619	0	0.231123	0.136564	0.207344	0.132032	0.339006	0.202718	0.289344
ENSSSAG00000015544	ENSSSAT00000028797	13	75046711	75050286	-		Membrane-associated progesterone receptor component 1	0.484789	6.39824	37.7092	1.24682e-06	2.30454e-05	42.0121	43.5699	44.7751	42.722	37.6298	31.8332	53.6666	51.0467	54.1374	57.886	47.6472	57.2031	57.0461
ENSSSAG00000072863	ENSSSAT00000130147	24	17546200	17637983	-		smoothelin-like isoform X4	-0.889754	6.66655	37.8275	1.24796e-06	2.30545e-05	41.6427	51.0737	47.7964	46.7017	51.8286	50.42	20.9647	36.5629	21.0371	17.8659	31.5406	19.112	28.7952
ENSSSAG00000054176	ENSSSAT00000086240	12	66264859	66280377	+	FKBP11	peptidyl-prolyl cis-trans isomerase FKBP11-like	0.881761	2.99325	37.6202	1.27128e-06	2.34488e-05	9.62213	10.6279	7.16352	10.832	10.6205	11.8088	19.843	15.2663	21.3909	18.2476	13.4384	18.8323	17.6431
ENSSSAG00000043976	ENSSSAT00000065319	21	28861948	28880064	-		sodium/myo-inositol cotransporter-like	0.881631	5.58463	37.6122	1.27353e-06	2.3478e-05	64.8914	74.1606	66.4628	66.3623	78.6548	47.3167	91.3217	83.9289	146.074	128.658	119.127	120.132	122.752
ENSSSAG00000080014	ENSSSAT00000226590	16	72630164	72654944	-	ISYNA1	inositol-3-phosphate synthase 1-A-like	0.932047	2.23797	37.5794	1.28269e-06	2.36347e-05	1.91176	1.49223	1.96359	1.67391	1.53344	1.44758	3.31704	2.94352	3.01038	3.31994	2.3086	3.74407	2.7968
ENSSSAG00000096402	ENSSSAT00000174241	CAJNNT020003117.1	2349	23490	-	si:ch1073-296i8.2	uncharacterized protein LOC106591310	4.88541	3.76183	42.0766	1.28747e-06	2.36982e-05	0	0.213166	0.143105	0.167092	0.163529	0.124185	3.0972	2.33664	2.56247	2.57017	11.9762	3.05368	1.36345
ENSSSAG00000068880	ENSSSAT00000241837	9	151908668	152036412	-	TIPARP	TCDD-inducible poly [ADP-ribose] polymerase isoform X2	0.831249	5.34261	37.5644	1.28692e-06	2.36982e-05	9.74707	13.5677	11.0898	9.25534	11.0419	6.60744	14.908	18.2238	17.9122	16.7054	15.4891	22.5342	16.1765
ENSSSAG00000089095	ENSSSAT00000191309	8	7360890	7376095	+	CLTA	clathrin light chain A-like isoform X1	0.692795	4.06927	37.5494	1.29115e-06	2.37537e-05	11.509	14.0996	10.9683	11.0674	10.7002	11.0667	22.9108	22.4309	17.2871	18.7274	14.3189	14.5235	15.8807
ENSSSAG00000108049	ENSSSAT00000172147	1	51167622	51170650	+		protein canopy 4 precursor	0.653046	3.93094	37.5446	1.29249e-06	2.3766e-05	4.87577	5.65048	5.41704	5.50053	6.10801	4.66297	9.73391	8.29509	8.53995	8.50133	5.76827	7.65519	8.34376
ENSSSAG00000039615	ENSSSAT00000055813	15	103077199	103119449	-	SPSB1	SPRY domain-containing SOCS box protein 1	-0.582874	5.81471	37.5295	1.29677e-06	2.38324e-05	19.1267	18.5782	12.6963	16.0516	17.035	16.8373	11.6929	12.0477	9.70126	10.9337	11.2602	9.18552	10.0305
ENSSSAG00000083117	ENSSSAT00000165042	9	40673930	40707143	+	CGREF1	cell growth regulator with EF hand domain protein 1-like	1.48619	2.18263	37.5197	1.29956e-06	2.38713e-05	1.12703	0.883188	0.74508	0.717492	0.676698	1.08962	2.97511	2.33384	3.46323	2.51192	1.35492	1.8825	1.85676
ENSSSAG00000005611	ENSSSAT00000012043	9	117250019	117252550	+	zgc:162730	Butyrate response factor 1	0.701759	6.81026	37.4804	1.31079e-06	2.40653e-05	62.1038	66.5528	56.9937	60.3197	74.7778	48.4532	110.712	106.325	96.0691	113.547	75.1441	104.005	68.76
ENSSSAG00000093212	ENSSSAT00000249444	29	17185552	17187316	-		T-box transcription factor TBX6L-like isoform X3	2.20498	0.60042	37.4765	1.31193e-06	2.40736e-05	0.157527	0.618638	0.593294	0.761523	1.45276	0.14964	3.10336	2.6334	2.64716	1.63827	3.96007	4.24087	1.75197
ENSSSAG00000081412	ENSSSAT00000155489	26	21465781	21486305	-	VRK3	inactive serine/threonine-protein kinase VRK3-like	0.692593	3.99054	37.4544	1.31827e-06	2.41775e-05	4.62229	4.35463	3.80204	3.93908	3.65049	2.72339	5.31271	5.23496	6.83887	5.52219	5.27716	7.57432	5.72743
ENSSSAG00000042378	ENSSSAT00000064365	13	2528455	2571448	+		ubiquitin-like modifier-activating enzyme 1	0.484471	5.07571	37.4519	1.319e-06	2.41785e-05	8.35503	6.88515	7.45918	7.75055	6.66643	7.49936	11.9951	12.9709	8.65985	9.23439	7.72663	9.94761	9.77504
ENSSSAG00000121475	ENSSSAT00000242858	CAJNNT020000722.1	999120	1011543	+		E3 ubiquitin/ISG15 ligase TRIM25-like	2.57986	0.34359	37.3859	1.33825e-06	2.4506e-05	0.31289	0.214864	0.151581	0.109338	0.133889	0.140532	0.653699	0.905001	0.661019	1.53721	0.346832	1.32165	1.9426
ENSSSAG00000053142	ENSSSAT00000083973	5	56008745	56018176	+		electron transfer flavoprotein subunit beta-like isoform X2	-0.716117	7.24358	37.3589	1.3462e-06	2.4639e-05	365.085	250.623	335.891	341.139	322.101	273.17	173.772	200.892	163.293	155.653	177.941	179.062	236.108
ENSSSAG00000120719	ENSSSAT00000253755	24	26615590	26622993	-	DPP7	dipeptidyl peptidase 2	0.905925	3.81116	37.3339	1.35359e-06	2.47614e-05	8.07114	8.81586	5.9148	6.38633	7.15916	4.93503	15.6366	10.4545	16.203	12.4408	8.37588	11.2358	11.6853
ENSSSAG00000093659	ENSSSAT00000181078	2	25451409	25455995	-	igflr1	IGF-like family receptor 1	3.89357	0.303766	37.3434	1.3625e-06	2.49117e-05	0.0568487	0.167442	0.0534605	0.109764	0	0	1.98956	1.3997	1.24635	1.22408	0.195578	0.752508	0.268174
ENSSSAG00000121872	ENSSSAT00000017647	9	10935081	10941473	+	id2a	DNA-binding protein inhibitor ID-2	0.942684	5.0843	37.4452	1.3641e-06	2.49281e-05	39.0519	55.3612	35.5399	44.9917	51.3401	24.1075	97.259	91.0016	72.8426	80.9716	68.4756	71.985	58.3503
ENSSSAG00000076642	ENSSSAT00000199359	4	21782152	21800715	-		52 kDa Ro protein	1.9123	3.98245	39.6382	1.37048e-06	2.50191e-05	2.20009	2.2708	2.65424	2.28617	1.30244	1.26208	4.165	6.56092	9.11981	8.3177	4.47449	10.9971	6.48979
ENSSSAG00000090768	ENSSSAT00000250052	12	48211304	48222928	+	slc48a1b	heme transporter hrg1-A-like	-0.511025	4.29151	37.2789	1.37004e-06	2.50191e-05	17.7705	16.0413	15.4315	16.2544	15.3787	16.7207	9.08943	11.5788	10.1192	11.3135	12.628	10.739	10.9233
ENSSSAG00000042572	ENSSSAT00000239136	19	25009446	25261998	+		phenylalanine--tRNA ligase, mitochondrial-like	-0.727779	3.58562	37.267	1.37364e-06	2.5051e-05	9.98675	8.8122	6.1312	8.15884	9.42426	8.81035	5.78205	5.04436	4.72024	4.0052	4.85023	4.39772	5.80497
ENSSSAG00000000581	ENSSSAT00000239756	1	10987226	11009370	+	soul3	heme-binding protein 1-like	-1.30103	1.51885	37.2691	1.37301e-06	2.5051e-05	2.76673	1.95101	2.07554	2.52471	2.34219	2.43314	0.825691	1.62977	0.803473	0.686673	1.05474	0.316971	1.10144
ENSSSAG00000121780	ENSSSAT00000191968	18	70130126	70233019	+	pnp5a	purine nucleoside phosphorylase-like	1.34111	1.53496	37.257	1.37667e-06	2.50934e-05	0.255611	0.31715	0.710786	0.475994	0.470642	0.468435	1.40773	1.14865	1.27954	1.08117	0.788561	1.10636	0.937023
ENSSSAG00000107194	ENSSSAT00000204021	CAJNNT020001365.1	41387	49388	-		tripartite motif-containing protein 16-like	2.40259	2.86279	39.425	1.37739e-06	2.50936e-05	1.99148	2.15723	3.23953	2.34956	2.27591	1.13371	5.13739	12.1609	9.58146	11.1261	13.5553	18.6788	8.05493
ENSSSAG00000043005	ENSSSAT00000184214	18	77721718	77750526	-	dok1b	uncharacterized protein LOC106578075	0.859814	3.39222	37.241	1.38152e-06	2.5156e-05	3.04386	3.54326	2.89289	3.65876	1.91636	2.71363	6.85405	5.74687	5.43058	5.29334	3.67896	4.86674	4.21235
ENSSSAG00000059081	ENSSSAT00000096783	5	33166895	33168418	+		Tripartite motif-containing protein 65	1.42165	1.16851	37.1813	1.39978e-06	2.54755e-05	1.3109	2.14506	2.87646	3.37309	1.21439	2.69807	7.67276	7.50773	5.32367	5.11248	4.06848	7.70731	4.04814
ENSSSAG00000073727	ENSSSAT00000132718	24	15303769	15319175	-	erap2	endoplasmic reticulum aminopeptidase 2-like	2.90929	0.0542996	37.1598	1.40641e-06	2.5583e-05	0.0827156	0	0.111145	0.0735793	0	0.154581	0.604957	0.562155	0.701587	0.713428	0.248533	0.465851	0.484317
ENSSSAG00000099501	ENSSSAT00000172770	CAJNNT020003783.1	3909	10699	-		tripartite motif-containing protein 16-like	1.93011	3.94283	39.5528	1.4082e-06	2.56025e-05	3.53584	1.68279	5.83847	2.46354	3.52638	2.28411	11.9594	13.1574	11.2961	13.6819	13.7104	11.4248	7.86633
ENSSSAG00000086924	ENSSSAT00000228032	27	8385842	8411498	-		asialoglycoprotein receptor 1-like	2.05308	2.01657	37.731	1.42636e-06	2.59193e-05	0.768355	1.64037	1.35917	1.13702	0.770793	0.78346	8.35884	6.40784	4.61944	4.05581	2.11508	2.64398	2.31287
ENSSSAG00000055949	ENSSSAT00000090464	1	57117829	57119934	+	MEA1	male-enhanced antigen 1	1.00561	2.64658	37.0876	1.42897e-06	2.59535e-05	5.14186	5.20602	4.38208	4.65138	5.48587	5.34233	14.3984	7.90925	10.9384	12.8066	6.28353	9.10319	6.40099
ENSSSAG00000056892	ENSSSAT00000071026	19	57082923	57091515	-	WDR24	WD repeat-containing protein 24	-0.770202	3.39017	37.0807	1.43114e-06	2.59796e-05	4.95518	5.23417	4.24708	5.61868	5.12799	5.78339	3.23485	4.62813	2.04928	2.38123	2.81612	2.29991	3.10577
ENSSSAG00000095124	ENSSSAT00000208418	1	148775333	148780715	+	CDC26	high affinity copper uptake protein 1 isoform X1	-0.45132	6.53474	37.0725	1.43373e-06	2.60134e-05	37.5648	34.3852	32.7845	33.1048	38.1143	37.6564	25.6704	27.7605	22.7677	24.6504	25.6992	23.7893	24.6475
ENSSSAG00000071726	ENSSSAT00000210459	5	61692094	61730434	+	CRTC2	CREB-regulated transcription coactivator 2-like isoform X3	1.12226	5.22836	37.9425	1.44202e-06	2.61505e-05	2.9213	3.313	2.92953	2.72517	3.60786	3.39616	9.30608	6.77187	7.34322	8.06173	2.97593	7.7837	4.06976
ENSSSAG00000047069	ENSSSAT00000249857	10	70779253	70796730	+		RNA-binding protein with multiple splicing isoform X2	-0.637781	8.17758	37.0439	1.44281e-06	2.61516e-05	476.648	489.652	445.291	424.209	502.092	477.503	255.815	381.581	228.655	245.408	335.037	269.132	316.956
ENSSSAG00000071455	ENSSSAT00000126010	9	33700267	33711656	+	lgals3b	galectin-3 isoform X1	0.787722	6.33651	37.038	1.44471e-06	2.61725e-05	85.5428	84.2134	71.81	79.8181	67.5521	87.7229	164.202	134.651	146.887	160.095	71.097	127.351	116.559
ENSSSAG00000065313	ENSSSAT00000109232	11	12166829	12200510	+	MYLK3	myosin light chain kinase 3-like isoform X1	-0.609197	6.67566	37.024	1.44915e-06	2.62397e-05	47.4534	46.5083	38.0223	40.4751	37.1818	45.2189	19.1036	31.8874	24.434	25.1084	28.3757	28.0053	29.5101
ENSSSAG00000072110	ENSSSAT00000200703	13	110180382	110212895	+	june	transcription factor AP-1-like	1.74596	1.54567	37.0091	1.45392e-06	2.63127e-05	0.363137	0.534791	0.341494	0.291998	0.111632	0.402448	1.86626	1.65818	1.01706	1.12774	0.366283	1.17989	0.560697
ENSSSAG00000072814	ENSSSAT00000129978	17	18676626	18700309	-	TRA2B	transformer-2 protein homolog beta-like	0.929554	4.11338	37.005	1.45526e-06	2.63236e-05	7.27243	10.1568	9.69632	11.4864	10.3752	7.83434	15.2871	15.4646	19.2291	21.369	12.7377	22.205	14.67
ENSSSAG00000008143	ENSSSAT00000018220	13	74231587	74246502	-	MDH2	malate dehydrogenase 2-2, NAD (mitochondrial)	-0.929229	7.62755	37.3438	1.4578e-06	2.6356e-05	767.851	805.381	689.126	762.507	797.662	906.957	421.988	514.603	250.435	298.73	594.125	333.88	375.511
ENSSSAG00000079004	ENSSSAT00000148232	13	30082268	30088864	+	DDOST	dolichyl-diphosphooligosaccharide--protein glycosyltransferase 48 kDa subunit	0.90813	5.76452	37.1093	1.45984e-06	2.63794e-05	28.1676	27.9152	21.2163	25.7323	25.8988	34.156	79.9964	52.3761	47.6743	43.4647	35.1137	45.6538	39.9498
ENSSSAG00000000874	ENSSSAT00000189359	1	90675764	90743937	-		cytohesin-3 isoform X1	-1.28359	2.17544	36.9748	1.46498e-06	2.64493e-05	1.59521	1.93471	1.78099	1.79343	1.47009	1.19256	0.281121	1.02121	0.737779	0.571554	0.609728	0.529279	0.73945
ENSSSAG00000108304	ENSSSAT00000241562	3	95117752	95146420	+		multidrug resistance-associated protein 1-like	4.00319	2.85813	40.5659	1.46519e-06	2.64493e-05	0.315663	1.08657	1.75626	0.203465	0.388152	0.878885	0.270379	3.90193	8.49162	12.2679	15.0035	23.6648	19.79
ENSSSAG00000114855	ENSSSAT00000184303	12	61571620	61573076	+		chromosomal protein D1-like	0.66771	5.1292	36.9716	1.46602e-06	2.64508e-05	33.1314	32.0477	34.228	32.25	29.3204	33.7559	48.8808	45.951	55.3863	59.8131	32.768	58.8858	43.7234
ENSSSAG00000043044	ENSSSAT00000156974	2	14651278	14685708	+	CMTM7	CKLF-like MARVEL transmembrane domain-containing protein 7	1.31993	3.17737	37.0323	1.4746e-06	2.65787e-05	3.8452	3.57029	3.67944	3.92523	2.86568	2.32816	10.6907	7.62858	12.775	7.21878	5.98941	6.93065	4.96974
ENSSSAG00000104904	ENSSSAT00000239497	9	119226475	119289519	+	usp2a	ubiquitin carboxyl-terminal hydrolase 2-like isoform X1	-0.890796	4.54413	36.9426	1.47546e-06	2.65807e-05	7.253	5.58609	5.51625	5.81274	6.0591	6.87802	2.78717	3.20676	2.13242	2.61378	4.64338	3.40153	3.5457
ENSSSAG00000080041	ENSSSAT00000120934	23	26702725	26714254	+	ABL2	Abelson tyrosine-protein kinase 2-like isoform X2	2.01226	1.98464	37.4621	1.47641e-06	2.65843e-05	0.864658	0.633169	0.774991	0.53423	0.396584	0.881457	5.71287	2.83883	2.33802	3.51804	0.795994	1.80881	1.64288
ENSSSAG00000103768	ENSSSAT00000175540	14	27436462	27475997	+	TTC39C	tetratricopeptide repeat protein 39C-like	1.66247	0.927976	36.9264	1.48075e-06	2.6649e-05	0.139777	0.103153	0.121397	0.0676787	0.101524	0.0872563	0.425063	0.258817	0.323431	0.49751	0.182667	0.228226	0.300775
ENSSSAG00000065004	ENSSSAT00000108417	6	49480084	49498757	-	SYTL3	synaptotagmin-like protein 3	1.93073	0.565107	36.9227	1.48195e-06	2.66572e-05	0.164924	0.202403	0.387737	0.0795692	0.266172	0.313334	0.918222	0.995605	1.2818	0.929069	0.422281	1.14828	0.496565
ENSSSAG00000119303	ENSSSAT00000022686	16	75208937	75258611	+	EMB	uncharacterized protein LOC106575470 isoform X1	0.848261	3.83104	36.9045	1.48792e-06	2.67509e-05	6.19519	7.80082	7.28876	5.33382	4.78846	5.42357	12.7314	9.84346	9.50956	12.1889	8.71576	12.8212	8.34334
ENSSSAG00000060337	ENSSSAT00000099429	25	31261656	31295245	-	CRYL1	lambda-crystallin homolog precursor	-0.761989	2.57597	36.9017	1.48883e-06	2.67538e-05	7.61707	5.87453	7.49288	7.33989	7.98792	7.37805	4.33763	5.42022	3.39845	3.41547	3.94062	3.75756	4.7303
ENSSSAG00000039811	ENSSSAT00000056029	15	103218516	103249631	+	CA6	carbonic anhydrase 6-like	4.07777	1.30558	38.8463	1.49375e-06	2.68116e-05	0.311123	0.106876	0.187335	0	0.119381	0.139621	6.95431	2.69805	1.94761	2.37776	0	2.21463	1.14794
ENSSSAG00000072132	ENSSSAT00000143622	12	74698040	74868071	-	cadpsa	calcium-dependent secretion activator 1 isoform X4	-2.3202	2.41033	38.5661	1.49431e-06	2.68116e-05	2.22789	1.5613	1.75336	1.911	1.67805	1.01544	0	0.760281	0.143102	0.177113	0.696133	0.26375	0.260105
ENSSSAG00000096911	ENSSSAT00000248283	11	53522618	53524122	-		Golgi-associated plant pathogenesis-related protein 1-like	2.74258	0.567281	36.888	1.49338e-06	2.68116e-05	1.02004	0	0.575548	0.590554	1.317	0.354643	5.47957	4.99534	6.41033	4.2743	1.99102	5.40056	1.72612
ENSSSAG00000057039	ENSSSAT00000092911	23	23521154	23523938	+	JUN	transcription factor AP-1-like isoform X1	1.29248	2.86089	36.822	1.51532e-06	2.71612e-05	2.64694	3.17324	1.96298	2.22317	1.80085	2.36666	4.52585	6.59398	5.37477	6.86	5.70514	5.64606	4.05473
ENSSSAG00000072835	ENSSSAT00000130016	19	63725826	63729527	+	TACO1	translational activator of cytochrome c oxidase 1 isoform X1	-0.547957	6.12548	36.824	1.51466e-06	2.71612e-05	77.804	73.1329	65.5271	71.2634	88.178	76.7378	46.2648	49.5905	46.0609	44.8443	57.9942	49.1437	51.7944
ENSSSAG00000085482	ENSSSAT00000062462	6	29186027	29203124	+		coronin-1A isoform X1	2.17944	1.31448	36.8148	1.51775e-06	2.71911e-05	0.971714	0.624796	0.63848	1.49997	0.478957	0.28311	2.12609	1.44263	4.74241	5.8944	2.02736	3.45946	2.9505
ENSSSAG00000081403	ENSSSAT00000155464	29	19952815	19961937	+	PDCD6	programmed cell death protein 6-like isoform X2	1.35278	1.70415	36.8059	1.52074e-06	2.72309e-05	2.07508	2.00084	2.95541	2.09684	2.32198	3.60111	8.54893	6.95789	6.61224	6.07503	3.357	6.22782	5.73347
ENSSSAG00000066275	ENSSSAT00000241357	19	72136159	72151305	+		E3 ubiquitin-protein ligase RNF31-like	1.04399	2.96744	36.7976	1.52355e-06	2.72674e-05	1.14563	0.997737	1.36108	1.43457	0.876395	1.09654	1.80246	1.80643	2.28616	2.75209	1.56906	3.60182	2.08587
ENSSSAG00000081711	ENSSSAT00000249259	20	60203409	60334345	-		stAR-related lipid transfer protein 13-like	-1.2153	1.23963	36.768	1.53356e-06	2.74328e-05	0.747641	0.794015	0.905099	0.94892	0.611662	1.13207	0.312836	0.428939	0.283783	0.225032	0.467195	0.407048	0.350495
ENSSSAG00000069409	ENSSSAT00000212939	18	13776143	13833610	-	ldb3a	LIM domain-binding protein 3 isoform X1	-1.63688	0.656397	36.7352	1.54477e-06	2.76055e-05	0.756965	0.567592	0.671878	0.633024	0.665409	1.21465	0.289823	0.225842	0.322959	0.111638	0.328524	0.12081	0.195536
ENSSSAG00000061381	ENSSSAT00000100742	16	27410017	27427971	+		uncharacterized protein LOC106573492 isoform X1	-0.886066	7.73429	36.8788	1.54684e-06	2.76286e-05	96.3344	100.018	93.9529	102.358	96.114	94.1604	49.5725	75.1585	36.7717	36.78	64.9405	40.7856	51.4306
ENSSSAG00000079067	ENSSSAT00000148503	14	27285822	27319104	-	VPS4B	vacuolar protein sorting-associated protein 4B-like isoform X1	1.14313	2.17401	36.7033	1.55571e-06	2.77732e-05	1.08938	1.32446	0.85181	0.935552	1.09419	1.17658	2.52661	3.69532	2.2589	2.14882	1.90133	1.97456	1.65991
ENSSSAG00000010758	ENSSSAT00000028480	10	33649186	33658917	+	paics	uncharacterized protein LOC106560280 isoform X1	0.651887	3.39334	36.6522	1.57345e-06	2.80758e-05	9.39663	6.89068	7.48034	8.51719	6.45517	7.54762	13.9482	12.05	11.3805	13.9331	9.91542	10.8157	9.25632
ENSSSAG00000003617	ENSSSAT00000007783	5	25543555	25555170	+	SASH3	SAM and SH3 domain-containing protein 3-like	1.77233	1.9336	36.7256	1.57784e-06	2.81399e-05	1.63327	1.49218	1.34393	1.46653	1.10877	0.821579	6.8829	3.71368	5.93669	4.77734	1.77414	4.10639	2.87908
ENSSSAG00000081733	ENSSSAT00000175998	20	60795043	60901815	+	frem2b	FRAS1-related extracellular matrix protein 2-like	-1.15208	2.81785	36.5491	1.60994e-06	2.8698e-05	0.839039	0.952444	0.718797	1.01322	0.805	0.70737	0.313186	0.672761	0.368341	0.298198	0.211651	0.253968	0.436603
ENSSSAG00000093471	ENSSSAT00000248380	23	46352581	46420845	-		protein phosphatase 1 regulatory subunit 12A-like isoform X7	-0.895539	3.64196	36.5211	1.61998e-06	2.88481e-05	3.34699	3.52418	3.94682	4.62802	4.1626	3.19246	1.92066	2.00011	2.37312	1.91201	1.02804	1.96139	2.51908
ENSSSAG00000057366	ENSSSAT00000168293	2	23495204	23510488	-		platelet-activating factor acetylhydrolase IB subunit gamma-like isoform X6	0.733172	4.41349	36.4823	1.63405e-06	2.90841e-05	14.2593	12.201	12.7779	12.1151	13.2217	16.1264	22.5609	28.4667	14.7688	23.3851	23.3122	19.6473	18.9938
ENSSSAG00000085574	ENSSSAT00000143990	27	10518241	10521084	-	psmb8a	proteasome subunit beta type-8-like isoform X1	2.85156	4.72839	40.436	1.6389e-06	2.91559e-05	3.37085	5.96219	12.0509	13.7938	9.75249	7.62709	7.382	53.6084	75.5327	118.255	33.6033	55.8957	79.3538
ENSSSAG00000074381	ENSSSAT00000137125	16	11075308	11099574	+	AMPD3	adenosine monophosphate deaminase 3	1.18856	2.80271	36.464	1.64069e-06	2.91731e-05	1.77845	2.00704	1.13714	1.08613	1.60509	1.90151	2.66139	4.05291	3.97211	3.87205	1.80363	4.18549	3.73388
ENSSSAG00000067744	ENSSSAT00000115838	21	50164007	50183626	+	CASP10	caspase-8-like isoform X2	0.868063	2.07032	36.4525	1.64493e-06	2.92338e-05	1.65923	1.28706	1.80757	1.27313	1.93921	1.53734	2.34296	3.29189	2.40059	2.33025	2.80614	3.64594	2.76336
ENSSSAG00000076899	ENSSSAT00000151729	19	69845562	69852151	-	pdha1b	pyruvate dehydrogenase E1 component subunit alpha, mitochondrial-like isoform X1	-0.837754	3.4529	36.4346	1.65149e-06	2.93358e-05	7.2819	6.85649	8.33236	6.97422	9.57003	6.37352	4.0143	4.41985	3.08562	3.59826	5.71404	3.2032	4.46431
ENSSSAG00000043619	ENSSSAT00000064537	23	44054830	44066376	-		eukaryotic translation initiation factor 3 subunit J-A-like	0.809962	3.46608	36.43	1.65317e-06	2.9351e-05	10.1648	9.61723	6.51839	7.61817	10.252	9.90457	17.5908	20.0506	14.4956	17.7009	10.0125	14.1113	12.781
ENSSSAG00000004180	ENSSSAT00000009054	11	92944675	92947940	+		diamine acetyltransferase 1-like	1.01524	4.94013	36.81	1.67352e-06	2.96816e-05	14.3391	14.1518	15.3152	16.9037	14.7187	14.1684	42.5702	26.4268	36.8497	29.1042	15.9559	30.1106	21.925
ENSSSAG00000040333	ENSSSAT00000059487	13	33100705	33214257	-	ANKS1A	ankyrin repeat and SAM domain-containing protein 1A-like isoform X11	-1.2669	0.695704	36.3709	1.67508e-06	2.96816e-05	0.485748	0.46499	0.457435	0.610797	0.654663	0.447407	0.171045	0.128229	0.215527	0.223191	0.24928	0.288076	0.158981
ENSSSAG00000110468	ENSSSAT00000171444	14	56321152	56362174	+	lipea	hormone-sensitive lipase-like	0.825611	4.34872	36.3708	1.67513e-06	2.96816e-05	4.14542	3.94919	4.27356	4.8294	1.84064	3.96692	8.14069	8.58363	4.82762	5.56175	6.5183	6.55609	5.63473
ENSSSAG00000052388	ENSSSAT00000082430	CAJNNT020001978.1	21765	23350	-	fabp11a	myelin P2 protein-like	1.62017	6.25343	38.9051	1.6791e-06	2.97372e-05	95.4115	98.4114	58.8785	81.1982	74.0346	132.401	426.973	300.162	249.398	383.875	121.057	235.229	153.088
ENSSSAG00000041325	ENSSSAT00000104739	6	63070124	63207392	-	afdna	afadin isoform X2	-0.724293	5.46432	36.3485	1.6835e-06	2.97828e-05	14.6353	12.6728	10.8492	12.5349	11.9936	11.6827	8.62057	9.85136	7.23108	5.92486	6.7503	5.85243	6.35049
ENSSSAG00000103564	ENSSSAT00000160855	12	24548788	24556626	+		40S ribosomal protein S15a	0.556516	7.19391	36.3466	1.68419e-06	2.97828e-05	356.294	301.843	300.346	321.348	302.514	302.995	432.858	445.033	511.484	479.283	411.314	396.955	412.555
ENSSSAG00000114068	ENSSSAT00000161047	18	12750362	12761672	+		tight junction-associated protein 1 isoform X3	0.726857	4.92476	36.3508	1.68264e-06	2.97828e-05	3.8199	3.20154	2.59449	3.05679	2.77732	2.32834	5.34536	4.0492	4.68202	6.04983	3.3773	5.56066	3.70144
ENSSSAG00000077714	ENSSSAT00000144419	22	26113553	26140640	-		vesicle-associated membrane protein 3	0.387028	7.65378	36.2596	1.71724e-06	3.03521e-05	139.564	137.889	138.916	139.068	137.558	135.26	194.377	186.231	169.536	185.797	155.537	175.387	146.934
ENSSSAG00000068612	ENSSSAT00000119101	13	42685298	42698729	+		myosin light polypeptide 6-like isoform X1	0.753537	3.75178	36.2314	1.72809e-06	3.05288e-05	9.878	9.78454	7.40391	8.32539	7.90965	10.2942	18.5014	16.2003	14.1136	15.828	11.5232	13.8951	11.1924
ENSSSAG00000116533	ENSSSAT00000199345	CAJNNT020001282.1	21978	108843	-		tripartite motif-containing protein 16-like	2.85678	2.35213	38.5879	1.73485e-06	3.0633e-05	0.828228	0.637766	2.52582	1.00847	1.63262	0.500493	11.035	4.84204	8.77841	9.07212	3.10397	13.3498	8.58254
ENSSSAG00000080928	ENSSSAT00000153994	19	19193839	19207570	-	MAP3K8	mitogen-activated protein kinase kinase kinase 8-like	2.09074	0.744709	36.1936	1.74274e-06	3.0757e-05	0.257131	0.340925	0.471893	0.443847	0.154258	0.29117	2.22296	1.84244	1.07356	1.30467	0.350449	1.86831	0.952419
ENSSSAG00000079828	ENSSSAT00000150707	13	64628839	64647542	-	NCF1	neutrophil cytosol factor 1	1.62788	1.79215	36.1538	1.75834e-06	3.10169e-05	0.988949	0.742489	1.05766	2.47001	1.0673	0.596431	4.40136	3.66632	4.16856	3.63001	2.56986	3.43025	2.20962
ENSSSAG00000102313	ENSSSAT00000209868	12	65726671	65732152	+	si:ch211-157b11.8	fibroleukin-like isoform X2	4.01462	0.0149693	36.1291	1.7681e-06	3.11736e-05	0.062944	0	0.177578	0	0.116214	0	2.15657	2.04603	0.74042	1.20013	0.351633	0.876491	0.291563
ENSSSAG00000115504	ENSSSAT00000219780	13	82997290	83009584	-		RING finger protein 121 isoform X1	3.01345	1.48867	37.429	1.76988e-06	3.11895e-05	0.3783	0.293306	0.0482966	0.229065	0.124114	0.267947	3.26883	1.95743	2.27387	2.30603	0.0248747	1.60124	0.863546
ENSSSAG00000104417	ENSSSAT00000250488	9	45564129	45635820	+		prospero homeobox protein 1-like	-0.764561	5.01422	36.1177	1.77259e-06	3.12219e-05	8.89483	12.0784	7.78633	9.66873	9.7155	12.4688	4.62008	7.54588	5.10843	4.69769	6.76936	4.76376	6.45221
ENSSSAG00000064905	ENSSSAT00000108231	14	44855936	44870814	-	LPL	lipoprotein lipase-like	-0.963224	4.14191	36.0758	1.78932e-06	3.15009e-05	14.6635	13.159	8.73412	10.5438	12.9342	13.6516	5.59512	8.22089	4.94904	5.20095	6.59032	4.59175	7.22316
ENSSSAG00000094040	ENSSSAT00000229552	28	8316290	8334748	+		synaptopodin 2-like protein isoform X2	-1.16782	2.53883	36.0691	1.79201e-06	3.15327e-05	4.40881	5.17491	5.17615	6.70454	5.63939	7.30118	2.53398	2.93722	1.74595	1.62599	4.48794	1.42667	2.40949
ENSSSAG00000118439	ENSSSAT00000156872	22	17962219	17965065	-	ARPC4	actin-related protein 2/3 complex subunit 4-like	1.2723	3.78246	36.5632	1.79482e-06	3.15665e-05	7.9465	13.0391	8.83596	11.6463	9.81521	9.10909	35.5081	22.0759	29.7919	28.203	11.1131	19.2955	17.3677
ENSSSAG00000048236	ENSSSAT00000074780	15	25570949	25577643	-	ckbb	Creatine kinase B-type	2.02046	1.14862	36.0408	1.80342e-06	3.1702e-05	0.71933	0.581279	1.13762	0.523784	1.31143	0.656946	4.56122	3.89028	3.88566	1.81113	3.39362	2.84921	2.52309
ENSSSAG00000082238	ENSSSAT00000169887	7	24099173	24101209	-		Ubiquitin-like protein	6.8354	5.404	40.8133	1.81089e-06	3.18176e-05	1.39555	1.65405	1.48884	0.506469	0	0	184.674	88.2975	112.758	0.515216	35.5802	160.393	70.778
ENSSSAG00000036263	ENSSSAT00000051409	15	64571257	64576363	+	TNNC1	troponin C, slow skeletal and cardiac muscles	-0.547777	11.5145	35.9947	1.82215e-06	3.19997e-05	4981.83	4418.08	4518.13	5347.19	5180.75	5152.11	3018.26	3535.02	2841.92	3071.03	3746.48	3125.06	3304.41
ENSSSAG00000044281	ENSSSAT00000069782	14	80966846	81122771	-		focal adhesion kinase 1-like isoform X22	-1.33844	2.36222	35.9764	1.82965e-06	3.21155e-05	2.73698	2.14974	1.95879	1.81487	2.3427	1.68903	0.718815	1.33902	0.360035	0.499943	1.11383	0.759758	0.875542
ENSSSAG00000006503	ENSSSAT00000059149	4	29197311	29248559	+	acsl1a	acyl-CoA synthetase long-chain family member 1	-0.726884	4.36053	35.9716	1.83163e-06	3.21345e-05	8.43605	8.95387	8.3175	9.08201	8.99557	9.18287	4.39661	5.6671	4.75606	4.37832	6.31875	4.50982	5.73609
ENSSSAG00000042924	ENSSSAT00000063008	3	35254908	35257258	-	gng5	guanine nucleotide-binding protein G(I)/G(S)/G(O) subunit gamma-5	0.577546	5.4258	35.9529	1.83935e-06	3.2254e-05	53.6558	50.1774	50.8869	55.281	54.4312	67.4596	91.2712	87.6353	85.4404	88.5305	54.9628	81.3255	66.7259
ENSSSAG00000046814	ENSSSAT00000190040	18	67981932	67986222	-		thioredoxin-like	1.65245	3.12056	36.8723	1.84954e-06	3.24166e-05	16.3319	6.20128	17.1192	16.2745	10.5291	7.98133	57.1876	32.5058	37.4515	56.1113	15.7788	40.6154	23.3272
ENSSSAG00000057799	ENSSSAT00000094687	28	16086644	16089430	-		NHP2-like protein 1	0.888975	5.00387	35.9312	1.8543e-06	3.24841e-05	66.5741	52.4964	43.5971	61.4673	54.4754	59.9925	153.532	100.927	103.721	108.646	59.5925	105.552	71.4511
ENSSSAG00000002735	ENSSSAT00000005809	6	9036454	9055018	-	MRPL12	39S ribosomal protein L12, mitochondrial-like isoform X1	-0.540571	6.19819	35.9058	1.85891e-06	3.25487e-05	41.5466	38.9542	35.4953	42.9517	40.4992	43.8001	31.2649	33.1857	23.8199	24.2319	27.3712	22.7245	25.2479
ENSSSAG00000118398	ENSSSAT00000225606	CAJNNT020000777.1	77887	87389	-	ftr87	tripartite motif-containing protein 16-like	3.04259	1.59587	37.5436	1.86218e-06	3.259e-05	0	0.857074	0.566334	0.650712	1.04351	0.162419	9.99003	8.06484	1.52343	4.01727	2.43078	2.9642	2.86931
ENSSSAG00000002728	ENSSSAT00000005791	7	13513344	13515166	-	cst14a.1	cystatin-B-like	0.511275	6.34604	35.8942	1.86376e-06	3.26016e-05	163.577	170.836	143.534	180.334	173.254	171.942	251.609	221.056	264.858	245.354	178.98	228.202	207.025
ENSSSAG00000080358	ENSSSAT00000152223	18	56411329	56420433	+	rbm4.1	RNA-binding protein 4.1-like isoform X4	1.36932	1.418	35.8913	1.86499e-06	3.2607e-05	0.383702	0.524854	0.258006	0.396483	0.496801	0.702819	1.50936	1.35641	1.25425	1.32471	0.803099	1.2241	0.588373
ENSSSAG00000056135	ENSSSAT00000090960	17	17180812	17197100	+	PSMD14	26S proteasome non-ATPase regulatory subunit 14	0.583742	6.10659	35.8543	1.88054e-06	3.28592e-05	80.1689	73.5803	65.59	65.0225	76.2833	91.702	132.393	98.5328	113.423	118.17	84.1769	107.949	102.963
ENSSSAG00000079720	ENSSSAT00000150339	12	57433242	57436223	-	CAV3	caveolin-3-like	0.854788	7.5288	35.8894	1.88126e-06	3.28592e-05	160.108	138.785	127.992	143.563	120.255	125.453	310.175	252.421	243.96	327.096	124.863	209.088	187.187
ENSSSAG00000099057	ENSSSAT00000173018	14	10287191	10295324	-	EIF4A2	eukaryotic initiation factor 4A-II isoform X1	-1.09695	2.65249	35.8246	1.89313e-06	3.30504e-05	7.11087	5.39677	5.15719	5.03834	5.00649	3.74945	1.90574	2.44324	1.63912	2.64387	3.58293	2.19267	1.96734
ENSSSAG00000059917	ENSSSAT00000100448	27	2042964	2047620	-	DNAJC8	DnaJ homolog subfamily C member 8	0.482117	5.19692	35.8036	1.90212e-06	3.3191e-05	47.5932	39.4516	40.2848	43.9078	47.2471	47.4591	60.1396	59.9637	57.5714	66.265	55.9998	57.9915	57.4012
ENSSSAG00000063037	ENSSSAT00000147792	27	8216498	8232619	-	klhl43	kelch-like protein 31	-1.24323	6.6101	37.4021	1.91156e-06	3.33394e-05	77.4409	73.6801	56.5856	73.3078	78.5191	97.2231	29.1207	49.6944	18.1394	19.6701	47.7716	22.7211	30.5267
ENSSSAG00000049319	ENSSSAT00000076878	14	31538341	31540004	-		cathelicidin antimicrobial peptide isoform X1	2.87888	1.42331	36.8192	1.9132e-06	3.33415e-05	1.35702	1.16578	0.797587	1.30941	0.707088	0.20319	12.1346	7.16277	6.93626	10.7248	1.42142	4.56662	3.44323
ENSSSAG00000053579	ENSSSAT00000085839	10	30025930	30171152	+	RALGPS1	ras-specific guanine nucleotide-releasing factor RalGPS2 isoform X3	-1.1806	1.145	35.777	1.91356e-06	3.33415e-05	2.24711	1.41666	1.76849	2.60697	1.76745	2.49033	0.79244	1.52377	0.662826	0.656751	1.16165	0.533209	0.757666
ENSSSAG00000048710	ENSSSAT00000082329	21	5746738	5812062	+	PPP2R3B	serine/threonine-protein phosphatase 2A regulatory subunit B'' subunit beta-like isoform X4	-1.4952	2.9893	36.3236	1.92352e-06	3.34891e-05	11.8207	13.5607	9.27567	9.817	12.5605	13.461	3.09883	7.69573	1.36974	2.24191	6.55342	2.90651	4.49041
ENSSSAG00000069506	ENSSSAT00000120770	13	54803865	54852677	-	GRPEL2	H/ACA ribonucleoprotein complex subunit 2-like protein	0.74595	4.48502	35.753	1.92391e-06	3.34891e-05	21.5164	18.8044	18.4459	24.2223	23.8078	18.2232	44.5975	34.275	32.7348	35.568	28.4111	36.0634	23.7021
ENSSSAG00000073080	ENSSSAT00000130868	27	21853507	21865332	+		adseverin-like	4.2707	1.10522	37.3499	1.92768e-06	3.35219e-05	0.195351	0.0703424	0	0.143379	0	0.135827	3.53305	2.02665	2.41792	2.50721	0	1.11377	0.951064
ENSSSAG00000104846	ENSSSAT00000166271	4	4215526	4268468	+		uncharacterized protein LOC106591917 isoform X1	1.61587	2.94686	36.5075	1.92744e-06	3.35219e-05	1.01422	0.923421	2.06949	1.25346	1.77157	0.78555	5.76502	3.77406	4.09309	3.24568	5.22311	2.82642	2.13291
ENSSSAG00000078476	ENSSSAT00000150506	27	23521939	23544352	-	FGR	proto-oncogene tyrosine-protein kinase Yrk-like isoform X1	1.86425	0.728169	35.7392	1.9299e-06	3.3544e-05	0.0814468	0.353102	0.484302	0.100562	0.386136	0.123904	0.785601	0.807026	1.37231	0.894544	0.672347	1.05109	0.785962
ENSSSAG00000006501	ENSSSAT00000013840	10	18552102	18554983	-	klf2a	Krueppel-like factor 2	0.842619	5.16754	35.7267	1.93534e-06	3.36222e-05	14.1276	14.6877	13.7071	21.443	18.4082	13.7233	31.4262	31.2047	24.8362	26.7663	31.2096	24.644	23.3039
ENSSSAG00000043568	ENSSSAT00000088131	14	43899568	44101562	-	insra	insulin receptor-like	-0.995682	4.1412	35.7499	1.93792e-06	3.36506e-05	4.53802	5.16722	3.91998	4.29266	2.92743	4.77618	1.74618	3.66244	1.52015	1.34163	2.52364	1.79581	1.89981
ENSSSAG00000038152	ENSSSAT00000053539	11	57765475	57775532	-	NOB1	RNA-binding protein NOB1-like	0.487632	4.66677	35.713	1.94135e-06	3.36773e-05	16.489	16.9205	14.1439	16.8029	15.4219	13.6633	24.958	24.8473	18.0439	23.3561	17.0183	20.4832	18.4443
ENSSSAG00000076337	ENSSSAT00000140214	9	129940594	129947743	-	p2rx8	P2X purinoceptor 5-like	2.96251	0.132327	35.7139	1.94092e-06	3.36773e-05	0.125218	0.0614695	0.176633	0.120825	0.0577401	0	0.812618	0.763412	0.795505	0.875881	0.47113	0.988072	0.352365
ENSSSAG00000121427	ENSSSAT00000239388	29	38798566	38816302	+	PI15	peptidase inhibitor 15-A-like	1.68884	3.14281	36.725	1.94915e-06	3.37795e-05	1.52236	1.23089	1.85395	1.33934	1.11491	1.914	4.33669	9.94093	3.6414	3.0656	2.80559	7.04463	2.40588
ENSSSAG00000117721	ENSSSAT00000222902	8	9278024	9303091	-	znf653	uncharacterized protein LOC106610067 isoform X3	-0.994008	2.9994	35.674	1.95847e-06	3.39246e-05	1.51427	1.63042	1.38676	1.56974	0.717992	1.32016	0.475869	0.503988	0.560969	0.764587	0.690908	0.825789	0.702139
ENSSSAG00000067456	ENSSSAT00000203516	22	6669037	6865569	-	cpne5b	copine-5-like isoform X1	-1.05978	4.25428	35.9685	1.96508e-06	3.40224e-05	8.0324	9.85607	5.15383	7.11236	8.76245	6.95783	3.1581	6.23934	2.30812	2.64635	4.56413	2.90524	3.0438
ENSSSAG00000007302	ENSSSAT00000015918	15	79828475	79842858	+	rhocb	transforming protein RhoA-like isoform X1	2.21267	1.12481	35.643	1.97225e-06	3.41299e-05	0.652704	0.286798	0.472984	0.727895	0.0626926	0.749298	3.45916	2.79508	1.64494	2.72129	1.27019	2.7753	0.921431
ENSSSAG00000118746	ENSSSAT00000205738	10	27887910	27912875	+	QSOX1	sulfhydryl oxidase 1-like isoform X1	0.812774	3.71706	35.6325	1.97691e-06	3.41941e-05	1.70027	1.92899	1.95426	1.39083	1.48124	1.47158	2.57345	2.88379	3.20644	3.12723	2.55052	2.66576	2.45742
ENSSSAG00000064481	ENSSSAT00000221932	10	87182358	87251211	-	CBFB	core-binding factor subunit beta-like isoform X1	0.930547	2.77622	35.6254	1.98006e-06	3.42318e-05	1.72047	1.8054	1.65541	2.01785	1.62262	1.24049	4.36547	3.40153	3.33186	2.50385	2.27442	2.38968	3.25767
ENSSSAG00000093397	ENSSSAT00000173902	16	40318630	40327000	-	TAX1BP3	tax1-binding protein 3	0.985129	3.73091	35.5969	1.99285e-06	3.44363e-05	12.3299	7.93068	7.76848	10.319	10.3635	12.3344	26.6156	18.5053	19.8186	24.468	11.202	21.3214	13.5051
ENSSSAG00000055165	ENSSSAT00000088527	5	32816941	32835328	+	SLC43A3	solute carrier family 43 member 3-like isoform X2	1.63924	3.92271	37.1359	2.04338e-06	3.52892e-05	2.7528	3.14797	2.51722	1.5088	2.36228	2.2063	12.4393	11.3808	7.25425	9.075	2.28338	5.07575	3.83217
ENSSSAG00000084577	ENSSSAT00000217424	22	7740941	7776913	-	nudt3b	diphosphoinositol polyphosphate phosphohydrolase 1	-0.436827	5.84403	35.4844	2.0442e-06	3.52892e-05	17.0158	17.9905	16.2899	16.9619	15.8728	14.878	12.4393	14.8219	10.2116	10.5224	11.5574	10.5048	12.0722
ENSSSAG00000079873	ENSSSAT00000150817	23	40364348	40375510	+	CCDC77	coiled-coil domain-containing protein 77	0.475411	4.4454	35.4595	2.05574e-06	3.54712e-05	8.68378	8.92493	8.74002	9.90456	9.02093	9.44259	11.9797	13.8783	12.5852	11.7107	10.6919	14.1548	10.2917
ENSSSAG00000110007	ENSSSAT00000167509	12	24526264	24719019	-		serine/threonine-protein kinase VRK3	-0.689525	5.15689	35.4339	2.06767e-06	3.56599e-05	7.93268	8.30792	7.90244	8.91935	8.9897	9.55459	4.73488	6.24274	3.85726	4.44483	6.62184	4.50246	5.494
ENSSSAG00000064666	ENSSSAT00000107640	20	83181813	83273746	-	ARHGEF17	rho guanine nucleotide exchange factor 17-like isoform X2	-0.922506	5.04812	35.6523	2.0689e-06	3.56637e-05	6.01267	7.75903	4.99489	7.18285	6.55301	8.44608	3.70452	5.45691	2.15932	2.36903	3.88296	3.15673	3.68811
ENSSSAG00000067657	ENSSSAT00000115626	29	33891903	34070998	+	vav3b	guanine nucleotide exchange factor VAV3	3.18362	-0.450462	35.3973	2.0849e-06	3.59222e-05	0.376838	0.197265	0	0.166416	0	0.163831	1.84006	2.4622	1.22768	2.23069	0.925415	1.06438	0.583183
ENSSSAG00000086282	ENSSSAT00000217548	16	26437252	26500233	-	si:dkey-30c15.13	transmembrane protein 253-like	1.15058	4.44416	36.0462	2.0992e-06	3.61509e-05	4.65798	5.58698	4.48375	5.56703	6.56305	4.7802	8.19061	8.86851	11.8222	12.5532	9.06669	16.7365	11.0585
ENSSSAG00000068652	ENSSSAT00000118445	15	74315653	74345584	-	LRRC31		0.991755	2.93661	35.3573	2.10387e-06	3.62138e-05	4.63064	5.45711	3.87517	4.07966	3.80633	2.96441	11.6404	10.2961	5.83617	8.39449	5.34341	8.94432	5.22252
ENSSSAG00000045271	ENSSSAT00000068171	5	18653720	18677809	-	BRD8	bromodomain-containing protein 8-like isoform X4	-0.498167	4.25982	35.3307	2.11664e-06	3.64161e-05	8.17388	9.7896	8.55466	8.75426	8.25107	7.8079	5.4245	7.27472	4.60411	5.72213	6.06377	6.04589	5.6591
ENSSSAG00000052764	ENSSSAT00000171954	20	55247026	55250624	+	psma6l	proteasome subunit alpha type-6-like isoform X2	2.41386	-0.125837	35.3242	2.11976e-06	3.64521e-05	0.0775529	0.235673	0.239554	0.140936	0.40904	0.251737	0.979974	1.7763	1.32551	1.21255	0.531677	1.94694	0.856701
ENSSSAG00000052059	ENSSSAT00000093354	2	27136930	27416990	-	GRIK2	glutamate receptor ionotropic, kainate 2-like isoform X2	-0.758411	5.95207	35.3126	2.12533e-06	3.65126e-05	17.573	14.2756	15.306	17.4947	12.5819	18.7585	8.35567	11.1922	7.05311	6.77816	10.3677	8.86429	10.9395
ENSSSAG00000092349	ENSSSAT00000224505	19	49285757	49331260	-	RNLS	renalase isoform X2	-0.732608	4.68209	35.3129	2.12518e-06	3.65126e-05	16.0032	12.6058	13.6491	13.9742	13.7891	17.5551	7.9972	12.5143	5.11918	6.88702	10.6466	7.16223	9.10267
ENSSSAG00000001128	ENSSSAT00000002467	13	54306046	54320576	+	hnrnph1l	heterogeneous nuclear ribonucleoprotein H-like isoform X2	0.541379	5.3065	35.3098	2.12666e-06	3.65178e-05	22.5548	21.4901	17.6932	26.0141	19.9054	26.1133	39.9454	33.9947	28.55	31.881	27.2698	31.6721	24.9438
ENSSSAG00000064938	ENSSSAT00000108242	16	42723739	42733845	+	TMEM38A	transmembrane protein 38A-1	-0.718596	4.56663	35.2919	2.13534e-06	3.6649e-05	25.836	32.6255	24.2009	30.1429	27.6604	35.906	15.2319	17.6321	15.1442	13.9875	22.5632	16.5119	18.4558
ENSSSAG00000074859	ENSSSAT00000135986	3	33085308	33094732	-	ASB10	ankyrin repeat and SOCS box protein 10 isoform X2	-0.81199	3.82177	35.2883	2.1371e-06	3.66617e-05	11.3891	10.6068	7.54413	8.1168	7.95503	9.41506	3.51948	5.62409	4.25623	4.39667	6.89669	4.70837	5.46828
ENSSSAG00000115503	ENSSSAT00000163438	27	10558363	10564750	+			3.9912	6.10914	39.6768	2.1471e-06	3.68154e-05	15.8713	9.51081	6.71248	19.1121	7.58964	10.978	139.388	252.926	143.505	292.542	0	316.53	107.263
ENSSSAG00000065990	ENSSSAT00000226797	13	106551247	106767592	+	SHROOM3	protein Shroom3-like	-0.878104	3.24311	35.2544	2.15357e-06	3.69086e-05	1.60786	2.20271	1.80376	1.62137	1.99893	1.71965	0.784236	1.57799	0.820297	0.888238	0.826917	0.721188	1.1111
ENSSSAG00000069563	ENSSSAT00000120913	3	66674209	66676762	+	nol12	nucleolar protein 12-like	0.561111	4.14641	35.2503	2.1556e-06	3.69255e-05	22.1303	20.3069	18.8844	23.5679	16.7854	19.1607	31.1471	30.5811	24.3167	34.0768	24.4846	29.9362	24.9418
ENSSSAG00000117684	ENSSSAT00000162820	11	32039221	32045304	-	CDC42SE2		0.753729	3.14634	35.2449	2.15822e-06	3.69527e-05	2.05077	2.5918	2.42909	2.38236	2.19101	2.02256	3.93932	4.0537	4.55856	3.47968	2.26463	3.88222	3.64695
ENSSSAG00000068628	ENSSSAT00000118988	28	7032031	7044361	-	lipf	Lysosomal acid lipase/cholesteryl ester hydrolase precursor	2.75401	0.860496	35.4317	2.1784e-06	3.72802e-05	0.124404	0.3601	0.435581	0.120161	0	0.632494	4.34193	2.41476	1.48638	2.10674	0.691815	1.40111	0.694705
ENSSSAG00000005868	ENSSSAT00000012675	14	45164828	45179929	-	TMEM59	transmembrane protein 59	0.469786	6.80651	35.1902	2.18523e-06	3.73791e-05	63.2917	59.1099	65.3711	65.8228	64.1603	64.5908	107.863	88.4088	82.8724	81.8067	73.8421	84.5238	74.9684
ENSSSAG00000061491	ENSSSAT00000100969	15	99273417	99277107	+	tnfrsf9a	tumor necrosis factor receptor superfamily member 5-like	0.733934	3.16445	35.1844	2.18814e-06	3.74108e-05	11.5322	11.0774	10.4501	9.04068	8.92056	9.27564	16.1623	20.2905	14.8247	12.4216	18.1176	17.9753	12.7394
ENSSSAG00000065945	ENSSSAT00000110865	22	43869251	43876856	+	UBE2R2	ubiquitin-conjugating enzyme E2 R2	-0.88346	2.2456	35.1673	2.19666e-06	3.75386e-05	6.15491	6.97595	5.68988	7.0614	7.43219	7.89388	3.73116	5.03133	2.72197	3.1624	4.3297	3.42041	2.72914
ENSSSAG00000101891	ENSSSAT00000206821	24	27387192	27390857	-	MRPS30	28S ribosomal protein S30, mitochondrial-like	-0.54499	5.4981	35.1532	2.20373e-06	3.76412e-05	38.2707	41.6739	38.8277	40.0379	42.5371	38.3084	30.39	27.8616	21.4134	24.1465	31.5506	20.3751	28.2005
ENSSSAG00000027269	ENSSSAT00000055865	26	48479447	48495314	+	ctsd	cathepsin D-like	0.791132	6.59815	35.1217	2.21955e-06	3.78932e-05	72.47	61.9223	55.1403	48.8064	54.5781	54.2882	149.751	109.094	98.4386	102.937	56.924	73.3915	84.9907
ENSSSAG00000042324	ENSSSAT00000061449	25	44252218	44258232	-	tlr7	toll-like receptor 7	2.78861	0.482437	35.1077	2.22665e-06	3.79962e-05	0.0291801	0.0859468	0	0.0844692	0.215286	0.138596	0.681788	0.542008	1.00523	0.171664	0.815065	0.731396	0.56637
ENSSSAG00000078635	ENSSSAT00000168245	29	22652832	22661997	+	RIOK3	serine/threonine-protein kinase RIO3-like	0.811459	3.76267	35.1013	2.22989e-06	3.8015e-05	5.4394	6.58856	5.68859	4.91214	6.64008	5.18313	13.6863	9.32845	9.61511	10.3926	6.61418	9.84801	8.42326
ENSSSAG00000120415	ENSSSAT00000174449	21	29591158	29671592	+		probable ribonuclease ZC3H12C	2.17931	2.13612	36.1102	2.22911e-06	3.8015e-05	0.460401	0.197815	0.216481	0.555312	0.344984	0.382681	1.77459	2.00432	1.49901	1.64593	0.294709	2.69799	1.17294
ENSSSAG00000015427	ENSSSAT00000063751	1	25068252	25090630	-	ADSS1	adenylosuccinate synthetase isozyme 1 C	-1.18426	7.86076	36.5247	2.23907e-06	3.81532e-05	264.441	274.991	230.845	253.532	224.396	194.879	53.9614	114.908	83.1923	74.8998	167.748	90.6424	119.183
ENSSSAG00000059637	ENSSSAT00000097897	6	34792727	34803940	+	CD9	CD9 antigen-like	3.05664	0.408539	35.0791	2.2412e-06	3.81713e-05	0.861301	0.561935	0.543719	0.831131	0.652716	0.186976	8.37471	13.391	2.12705	1.83388	5.60521	2.76033	2.22179
ENSSSAG00000040338	ENSSSAT00000057091	16	76234372	76292536	-		striated muscle preferentially expressed protein kinase-like isoform X4	-0.958669	2.91475	35.0766	2.24245e-06	3.81743e-05	0.969936	1.27069	1.07207	1.11558	1.07414	1.021	0.561619	0.759071	0.370009	0.347024	0.545826	0.389828	0.807568
ENSSSAG00000044530	ENSSSAT00000066672	15	41884403	41903596	+		protein enabled homolog	-0.876588	3.78958	35.0395	2.26148e-06	3.84798e-05	20.1462	17.7962	14.4181	21.5321	14.8514	24.9583	9.09998	15.3197	6.68441	7.47329	12.2786	8.10412	10.71
ENSSSAG00000005581	ENSSSAT00000011990	9	101973650	101980369	+	DUSP1	dual specificity protein phosphatase 1-like	1.09118	3.79443	35.0708	2.27151e-06	3.8632e-05	3.17909	4.46777	5.56881	5.47448	5.75666	4.44215	13.616	10.4214	8.75163	13.5603	7.57303	10.9388	4.67814
ENSSSAG00000043489	ENSSSAT00000221147	11	40696489	40703769	-	anp32a	acidic leucine-rich nuclear phosphoprotein 32 family member A-like isoform X2	1.05514	1.40499	35.0021	2.28085e-06	3.87723e-05	1.27099	0.897035	0.977184	1.06066	0.985697	1.33326	2.76526	2.22784	2.24021	1.84111	1.19916	2.61392	2.37611
ENSSSAG00000076412	ENSSSAT00000140504	15	70083351	70109411	-	slc38a5b	sodium-coupled neutral amino acid transporter 3-like	-0.852202	4.76307	34.9473	2.30957e-06	3.9223e-05	15.7221	19.036	17.5842	14.6833	14.9079	15.8311	10.2212	13.9273	7.94553	5.19732	9.9343	7.11028	6.85021
ENSSSAG00000103639	ENSSSAT00000160255	11	51878930	52029291	-		corticosteroid 11-beta-dehydrogenase isozyme 2-like	-1.27044	2.48289	34.9359	2.3156e-06	3.93066e-05	6.3785	6.19902	7.15589	4.5921	5.0858	2.97386	1.82741	3.10537	1.14211	1.06935	3.6559	1.95904	2.35105
ENSSSAG00000025848	ENSSSAT00000192596	1	120736477	120747747	-		phosducin-like protein isoform X1	-0.851158	2.83369	34.9278	2.31986e-06	3.93601e-05	6.42497	6.25456	5.12381	5.83757	6.12705	6.73116	3.48435	4.02283	2.88794	2.66742	2.58594	2.40526	4.63085
ENSSSAG00000104573	ENSSSAT00000096221	7	57137310	57137967	+		complement C1q-like protein 2	1.19955	7.80041	36.331	2.32099e-06	3.93605e-05	780.11	447.749	631.886	416.772	363.502	715.235	1991.48	1228.07	1187.57	1390.64	628.778	1112.23	1115.05
ENSSSAG00000078619	ENSSSAT00000147034	27	10785521	10788325	-	rps18	40S ribosomal protein S18 isoform X2	0.547241	5.17277	34.909	2.32984e-06	3.94917e-05	352.846	430.067	365.104	420.852	406.269	399.447	583.234	529.046	593.291	555.622	528.245	548.139	536.121
ENSSSAG00000036263	ENSSSAT00000067409	15	64571257	64576363	+	TNNC1	troponin C, slow skeletal and cardiac muscles	-0.704355	4.11791	34.9061	2.33139e-06	3.94993e-05	24.5033	23.8527	23.3847	28.653	24.3462	29.4009	12.4364	20.4363	12.3334	13.1391	18.689	15.4084	13.7982
ENSSSAG00000043700	ENSSSAT00000064720	14	91192189	91225115	-		integrin beta-8-like	3.79385	-0.423155	34.8994	2.33497e-06	3.9541e-05	0.100606	0	0	0.0194154	0	0	0.379164	0.298995	0.439566	0.348767	0.0562031	0.46016	0.205048
ENSSSAG00000098082	ENSSSAT00000252961	7	43000606	43068596	+	PLXNC1	plexin-C1-like isoform X1	0.830157	4.55324	34.8818	2.34439e-06	3.96818e-05	3.02489	3.05401	2.79649	2.70235	2.36034	2.22972	6.22687	6.38857	4.17392	4.77755	3.56711	3.37875	3.89081
ENSSSAG00000064189	ENSSSAT00000106210	12	40245804	40249114	+	TOMM34	sperm-associated antigen 1	0.498674	5.34684	34.8772	2.34685e-06	3.97044e-05	41.3647	34.6342	36.4521	38.2893	36.4365	40.2179	62.1857	58.9325	44.186	52.5538	39.9034	60.5047	43.0579
ENSSSAG00000070946	ENSSSAT00000125093	24	36677363	36692115	+	HSD17B4	peroxisomal multifunctional enzyme type 2	-0.680912	7.32092	34.8751	2.34799e-06	3.97048e-05	95.836	95.2877	97.6968	90.5496	98.0233	104.844	57.8758	73.9363	38.0691	47.9274	76.3312	52.0319	62.0084
ENSSSAG00000015467	ENSSSAT00000028645	13	67070929	67079063	+	srsf7a	serine/arginine-rich splicing factor 7-like	0.451787	5.75582	34.8569	2.35774e-06	3.98209e-05	71.0304	60.1271	58.4807	56.7213	58.0242	60.9531	87.3449	85.2046	77.8238	85.3102	66.3784	90.1793	67.101
ENSSSAG00000073515	ENSSSAT00000131992	13	97396722	97410929	+	PPWD1	peptidylprolyl isomerase domain and WD repeat-containing protein 1	0.355127	5.88919	34.856	2.35822e-06	3.98209e-05	24.3343	22.9755	20.6697	23.1518	19.8532	24.0714	28.86	30.6818	27.6473	29.1098	23.6633	28.7963	24.4923
ENSSSAG00000112127	ENSSSAT00000192257	CAJNNT020000722.1	771902	792795	+	ftr87	tripartite motif-containing protein 16-like	1.91101	4.06982	37.1662	2.35726e-06	3.98209e-05	4.00242	2.2718	5.35491	2.43992	4.97578	2.09682	18.1314	13.3083	8.86479	13.8267	15.726	11.4478	8.67123
ENSSSAG00000005957	ENSSSAT00000012882	9	75805007	75820807	+		putative monooxygenase p33MONOX	0.520411	4.51691	34.8285	2.37311e-06	4.00155e-05	8.69966	8.89662	9.89503	8.9155	8.78933	8.09311	13.516	12.8724	13.4095	14.1493	8.71452	11.4737	11.5065
ENSSSAG00000006864	ENSSSAT00000015417	10	18942132	18985796	+		tropomyosin alpha-4 chain isoform X1	-0.47293	7.62012	34.8293	2.3727e-06	4.00155e-05	152.275	153.837	124.403	132.034	133.39	174.069	91.5407	107.331	95.5495	99.5573	93.6941	109.713	102.574
ENSSSAG00000101411	ENSSSAT00000208217	CAJNNT020001352.1	1611	230290	-		protein NLRC3-like	2.67143	0.386345	34.8295	2.3726e-06	4.00155e-05	0	0.309158	0.392236	0.133021	0.248228	0.120053	1.62087	2.22613	1.00596	0.842917	1.0145	1.38752	1.06089
ENSSSAG00000068430	ENSSSAT00000117968	1	168518369	168525145	-	NARS1	syncoilin	1.00232	3.4353	34.8181	2.37878e-06	4.00731e-05	3.82445	3.02676	3.5964	5.26223	4.29719	3.7257	10.2761	9.25443	8.6041	7.56424	4.56944	7.32806	5.99118
ENSSSAG00000076491	ENSSSAT00000140720	20	45215961	45240651	+	TAF15	RNA-binding protein FUS-like isoform X2	0.47425	6.15533	34.8197	2.37791e-06	4.00731e-05	37.3806	36.1761	33.1258	36.4538	32.7504	39.4414	56.4756	58.1184	39.4933	47.9563	43.7398	48.609	41.8421
ENSSSAG00000004716	ENSSSAT00000010330	4	57549763	57591127	-	flot2a	flotillin-2a isoform X2	0.668497	3.59703	34.8082	2.38416e-06	4.01446e-05	5.22375	5.96511	5.232	6.87377	6.24545	7.07007	11.1626	10.5541	8.6282	9.23853	7.46961	9.03205	9.32747
ENSSSAG00000046314	ENSSSAT00000070664	15	104845214	104850343	-	SOX18	transcription factor Sox-18A-like	0.71621	4.10859	34.775	2.40237e-06	4.04238e-05	5.86515	5.19555	5.02092	4.70179	5.14501	5.65727	11.0485	9.71383	6.75539	8.64947	7.25877	8.77255	6.19782
ENSSSAG00000092369	ENSSSAT00000234124	6	14725263	14734773	-	socs3a	suppressor of cytokine signaling 3-like	1.51134	1.66141	34.7738	2.40301e-06	4.04238e-05	0.838042	0.770125	0.78625	0.632173	1.14196	0.347894	2.53174	2.63943	2.19058	2.04847	1.22854	3.03334	0.952731
ENSSSAG00000080241	ENSSSAT00000151859	24	10747352	10757593	-	ARHGAP25	rho GTPase-activating protein 25-like	1.15714	3.68881	34.883	2.41361e-06	4.0583e-05	2.80437	3.48839	3.1088	4.28487	3.05911	2.86785	8.62437	7.6727	8.6942	9.01151	3.39954	6.73324	4.92034
ENSSSAG00000010530	ENSSSAT00000197041	19	32382738	32596486	-	KLHDC3	kelch domain-containing protein 3-like isoform X1	-0.940215	3.71631	34.7423	2.42038e-06	4.06775e-05	6.40228	7.01794	5.94637	7.52914	5.58258	6.99396	2.74525	3.72888	1.62682	2.90464	4.49281	3.31212	4.21824
ENSSSAG00000097688	ENSSSAT00000190845	8	20219799	20227123	-		CD209 antigen-like protein A isoform X1	2.16267	1.00952	34.7368	2.42345e-06	4.07098e-05	0.952358	1.01791	0.891015	0.853448	0.391213	0.869895	4.78967	3.66763	2.87537	3.45572	2.94421	4.54619	2.98724
ENSSSAG00000113571	ENSSSAT00000250495	11	92788382	92811782	-	arxb	KDEL motif-containing protein 2 precursor	0.654892	4.52878	34.7242	2.43045e-06	4.07888e-05	1.59443	1.90955	1.88678	1.73232	1.37835	1.94474	2.87908	2.71343	2.83656	2.73055	2.22339	2.83745	2.174
ENSSSAG00000067775	ENSSSAT00000116113	6	35601175	35610682	-	ACO2	aconitate hydratase, mitochondrial-like	-0.788348	3.37914	34.6987	2.44472e-06	4.1009e-05	5.05968	3.82001	4.06526	4.61995	4.58107	4.29208	2.40805	3.0768	1.5432	2.3726	2.99438	1.98557	2.80717
ENSSSAG00000001376	ENSSSAT00000002879	1	55129697	55133851	-		calmodulin	0.727865	6.75832	34.6835	2.45326e-06	4.11136e-05	148.457	135.032	129.996	132.829	150.248	146.238	277.954	199.785	256.441	269.17	164.435	208.551	183.368
ENSSSAG00000044232	ENSSSAT00000246661	3	59581933	59588914	+	st8sia6	alpha-2,8-sialyltransferase 8F-like isoform X2	0.907333	3.50485	34.6855	2.45211e-06	4.11136e-05	3.15419	3.21742	4.68485	3.24121	3.04998	4.23614	6.84243	6.95619	5.08174	6.68543	6.10702	7.55036	6.32747
ENSSSAG00000040963	ENSSSAT00000060443	15	25022524	25166599	-	CDC42BPB	serine/threonine-protein kinase MRCK beta-like isoform X2	-0.474323	5.36334	34.6632	2.4647e-06	4.12663e-05	10.3426	10.1684	8.16597	9.89282	9.31597	10.251	7.99006	9.26666	5.29855	5.49794	6.70274	6.27998	6.10206
ENSSSAG00000063098	ENSSSAT00000103353	1	16483348	16494995	-		14-3-3 protein beta/alpha	0.866629	3.44417	34.6647	2.46384e-06	4.12663e-05	4.41771	5.38043	5.31832	6.87705	4.67749	7.73288	15.8308	10.9515	8.24268	11.1522	7.13891	9.92004	7.48447
ENSSSAG00000063997	ENSSSAT00000105828	1	80496424	80513878	+	VPS26A	vacuolar protein sorting-associated protein 26A	-1.12664	1.58108	34.654	2.46988e-06	4.13336e-05	4.27896	2.91691	4.22281	4.38927	3.01746	3.48611	1.88993	2.84677	0.888395	1.37952	1.65987	1.20505	1.64995
ENSSSAG00000042686	ENSSSAT00000062377	16	78115451	78119649	+		uncharacterized protein LOC106574728 isoform X1	3.65762	0.294417	34.6038	2.4985e-06	4.17731e-05	0.162555	0	0.372928	0.313392	0	0.308525	7.5773	2.49787	2.08722	2.74288	0.453599	1.1504	1.66166
ENSSSAG00000089766	ENSSSAT00000231343	2	83869440	83885636	-		Actin-related protein 2/3 complex subunit 1B	2.52283	0.55918	34.5987	2.50146e-06	4.18031e-05	0.238686	0.203431	0.120596	0.11741	0	0.403313	1.39759	0.930403	1.45879	0.874771	0.550317	1.25249	0.656514
ENSSSAG00000071269	ENSSSAT00000125500	22	11621956	11630248	+	ABHD14B	voltage-dependent calcium channel subunit alpha-2/delta-2-like	0.876932	3.97712	34.5807	2.51177e-06	4.19556e-05	17.1123	15.183	14.6195	12.4125	11.8634	12.3688	22.1712	19.0861	27.6344	19.6014	19.8646	36.9906	25.1873
ENSSSAG00000118600	ENSSSAT00000179447	29	12193216	12212283	-		tripartite motif-containing protein 16-like	3.17845	-0.169974	34.5759	2.51455e-06	4.19813e-05	0.198123	0.102877	0.110547	0	0	0	1.07793	0.31638	0.68769	0.839299	0.398773	0.633881	0.554408
ENSSSAG00000120725	ENSSSAT00000243973	17	10308233	10367310	-	gja5b	gap junction alpha-5 protein-like	-0.588609	4.68094	34.574	2.51567e-06	4.19813e-05	4.84321	4.33736	4.98497	4.43068	5.01968	4.37499	2.60412	2.97494	2.75055	2.82959	3.12075	2.96548	3.55898
ENSSSAG00000008394	ENSSSAT00000070933	6	45647045	45701616	-	SCN4A	sodium channel protein type 4 subunit alpha B-like	-0.796453	5.446	34.5511	2.52891e-06	4.21825e-05	6.81311	6.40536	5.31697	6.10616	6.17732	5.4396	2.58869	3.81772	2.72111	2.86833	4.38767	3.08499	3.82438
ENSSSAG00000078327	ENSSSAT00000146196	27	23384700	23393403	-	WASF2	wiskott-Aldrich syndrome protein family member 2-like	0.479848	6.50316	34.5271	2.54292e-06	4.23964e-05	53.3088	46.3196	47.5759	46.6859	40.6212	47.2883	70.6342	71.4534	62.2245	69.6046	50.7399	64.905	50.8698
ENSSSAG00000046262	ENSSSAT00000070535	9	141534673	141555616	-	MRPS22	28S ribosomal protein S22, mitochondrial-like	-0.507784	6.31297	34.4786	2.57146e-06	4.28521e-05	103.028	98.0607	89.9578	90.7619	97.87	98.9324	64.9894	74.8938	54.3774	57.0017	79.7296	57.9893	66.43
ENSSSAG00000062093	ENSSSAT00000101704	5	76701922	76715093	+		Interleukin-6 receptor subunit alpha precursor	1.07394	2.39133	34.4439	2.59206e-06	4.31751e-05	1.36888	2.1914	1.81114	1.43469	1.45666	1.35	3.63132	3.04905	4.25369	3.48352	1.97335	3.52992	2.69728
ENSSSAG00000109246	ENSSSAT00000195591	19	70694911	70698781	-		uncharacterized protein LOC106579518 isoform X1	1.17716	2.79287	34.4287	2.60114e-06	4.3306e-05	1.64059	1.6412	1.41374	1.79338	1.36813	0.918599	3.17323	3.56679	4.35147	4.27096	1.56243	3.15322	2.09275
ENSSSAG00000099229	ENSSSAT00000050254	11	38223903	38243407	+	wt1b	Wilms tumor protein homolog isoform X1	2.79885	0.0159004	34.4231	2.60451e-06	4.33419e-05	0.192586	0.158424	0.239707	0	0.290805	0.155722	1.8768	1.14251	0.934187	1.53018	0.604433	1.56853	0.987933
ENSSSAG00000104092	ENSSSAT00000193552	CAJNNT020000964.1	8703	259810	+	ftr87	tripartite motif-containing protein 16-like	3.6567	0.122837	34.4071	2.61409e-06	4.3481e-05	0.04554	0	0.250988	0.0344402	0	0.0156754	1.07467	0.634667	0.748456	0.671307	0.0761385	1.12793	1.06229
ENSSSAG00000003672	ENSSSAT00000173499	CAJNNT020001160.1	11204	50311	+		interferon-induced very large GTPase 1-like	3.12018	0.000171736	34.4013	2.61761e-06	4.34987e-05	0.0781996	0	0.028895	0.0950668	0	0	0.461651	0.283075	0.269504	0.218661	0.290247	0.295396	0.275968
ENSSSAG00000119808	ENSSSAT00000239636	22	16979260	17008376	+		death-inducer obliterator 1-like isoform X3	1.89415	0.650828	34.4023	2.61697e-06	4.34987e-05	0.280864	0.171032	0.23595	0.0593946	0.140782	0.172572	0.519544	0.798271	0.682975	0.711857	0.68427	0.604923	0.482057
ENSSSAG00000109260	ENSSSAT00000248194	3	101749925	102153725	-	ftr87	tripartite motif-containing protein 16-like	3.07115	0.145807	34.3787	2.63129e-06	4.37057e-05	0.215812	0	0	0.440118	0.472089	0	1.17471	1.65913	1.98767	1.9114	1.7579	1.80219	1.13716
ENSSSAG00000041935	ENSSSAT00000061869	6	33925616	33950861	+		choline transporter-like protein 2	1.48107	1.19265	34.3537	2.64645e-06	4.39369e-05	0.343766	0.285933	0.331443	0.260758	0.301947	0.0672046	0.761471	0.384922	0.813306	0.777778	0.742831	0.8639	0.618976
ENSSSAG00000106298	ENSSSAT00000172489	2	22436758	22449795	-	cdc42l	cell division control protein 42 homolog	0.599425	6.91633	34.3452	2.65165e-06	4.40028e-05	14.022	12.4394	12.6934	11.5269	12.0896	12.9654	22.4184	18.5794	19.7029	20.2273	14.6818	17.6735	15.1416
ENSSSAG00000116338	ENSSSAT00000135781	9	58033112	58044523	-	UPF3B	regulator of nonsense transcripts 3B-like	0.611473	6.18248	34.3388	2.65556e-06	4.40472e-05	16.4896	17.215	18.3092	20.1588	16.2254	19.9869	29.5151	23.323	27.1073	30.9488	23.8416	26.527	23.5328
ENSSSAG00000004854	ENSSSAT00000010550	8	6331038	6425641	+	SORBS1	sorbin and SH3 domain-containing protein 2-like	-0.987953	2.82112	34.3148	2.67031e-06	4.42298e-05	3.05243	3.03205	2.55164	3.04178	2.90459	4.75934	1.47747	2.22821	1.48908	1.29519	1.77348	1.45183	1.23304
ENSSSAG00000116444	ENSSSAT00000118581	20	87152921	87199325	-	MME	neprilysin-like isoform X1	-0.901258	6.77564	34.6243	2.66983e-06	4.42298e-05	51.5071	45.4057	47.1833	47.7686	42.2245	49.9067	18.6843	27.9983	20.9456	16.4717	31.9185	23.5537	30.088
ENSSSAG00000098455	ENSSSAT00000208277	1	148997121	149007196	-	F2RL2	proteinase-activated receptor 3	0.987663	3.64177	34.3152	2.6701e-06	4.42298e-05	3.57441	2.94523	4.08227	2.93216	2.51626	2.33843	7.94296	6.32109	5.15694	5.97299	3.58289	6.27724	5.77283
ENSSSAG00000073809	ENSSSAT00000132819	14	13514691	13643434	+	spsb4a	SPRY domain-containing SOCS box protein 4-like isoform X1	0.692837	3.35845	34.3125	2.67177e-06	4.42335e-05	3.68758	4.22386	3.93017	4.21055	3.85423	4.61221	8.73872	7.30616	5.68039	5.48627	5.6079	6.90362	4.89662
ENSSSAG00000076612	ENSSSAT00000141080	19	44080092	44088443	+	FOXK2	forkhead box protein K2-like	-0.638451	6.49706	34.2417	2.71575e-06	4.49407e-05	56.0978	60.7197	50.1973	55.0364	46.8935	47.1032	27.8458	42.0727	27.4212	25.7113	40.3358	27.6137	36.1136
ENSSSAG00000081170	ENSSSAT00000154839	12	53951774	53956955	+	dram2b	Transmembrane protein 77	0.99	5.06742	34.6893	2.71832e-06	4.49623e-05	15.187	15.3294	12.9071	15.5439	16.6801	15.3836	48.0779	30.9477	31.0899	29.9133	14.7647	27.641	21.3074
ENSSSAG00000039999	ENSSSAT00000056320	7	16471120	16473626	-	DDIT4L	DNA-damage-inducible transcript 4-like	-1.08553	3.79434	34.3134	2.72276e-06	4.49938e-05	14.9094	23.4573	14.6419	12.3419	16.2563	8.35877	6.21112	7.17782	6.60051	4.41415	9.79735	5.89047	7.11967
ENSSSAG00000067419	ENSSSAT00000184585	20	29441784	29466962	-	TBX5	T-box transcription factor TBX5 isoform X1	-0.755744	3.82772	34.2321	2.72181e-06	4.49938e-05	4.91485	5.39255	5.40544	4.53142	4.6015	4.28149	1.99803	4.00027	2.18794	2.4325	3.26279	2.45548	3.05554
ENSSSAG00000068268	ENSSSAT00000244840	10	87106954	87147129	-	NUP93	nuclear pore complex protein Nup93 isoform X2	0.650624	6.28081	34.2097	2.73589e-06	4.51898e-05	20.7088	23.3227	20.3998	21.8755	20.124	20.6952	38.93	27.5927	34.9302	39.0174	23.0014	33.3019	25.9816
ENSSSAG00000068313	ENSSSAT00000117465	14	66255345	66270848	+		tumor necrosis factor alpha-induced protein 8-like protein 2	1.39345	1.63	34.2023	2.74058e-06	4.52254e-05	2.32227	2.76811	3.47292	1.9459	2.60533	1.76688	8.78769	7.25903	6.38612	5.90401	5.61456	5.6382	4.61509
ENSSSAG00000111326	ENSSSAT00000169459	CAJNNT020000398.1	240256	289028	+		tripartite motif-containing protein 16-like	3.01676	0.389793	34.2023	2.74059e-06	4.52254e-05	0.155459	0.0579448	0	0.0735688	0.100844	0.0526796	0.705954	0.874998	0.555019	0.106645	0.937669	0.460061	0.626906
ENSSSAG00000087613	ENSSSAT00000132183	9	64719966	64748571	-	npm1b	nucleophosmin-like	-0.711471	4.08435	34.1876	2.74992e-06	4.53584e-05	8.5538	9.01563	7.66892	9.31881	7.76351	9.63317	5.79028	9.0284	3.97808	4.10321	4.32033	4.27731	4.4738
ENSSSAG00000051001	ENSSSAT00000165824	5	76283844	76296325	-	FLAD1	FAD synthase	-0.713299	5.36928	34.1765	2.75702e-06	4.54544e-05	11.0364	14.0732	9.71238	12.7403	10.3359	13.815	8.78705	10.7466	5.27335	5.89125	7.22783	5.77392	5.69184
ENSSSAG00000006931	ENSSSAT00000014926	11	64429157	64436818	-	ppiab	2-peptidylprolyl isomerase A	0.47149	5.32464	34.1582	2.76866e-06	4.56112e-05	32.0739	29.0051	28.8895	26.7106	23.2633	28.5035	47.3867	43.4614	33.1321	35.0891	33.3886	37.3304	32.3546
ENSSSAG00000071237	ENSSSAT00000125419	24	36188148	36196894	-	arrdc3a	arrestin domain-containing protein 3-like	-0.76913	4.07126	34.1576	2.76909e-06	4.56112e-05	10.7449	9.75802	12.3128	10.1263	9.20022	9.28748	7.07186	8.95279	4.7854	4.34177	4.76625	5.39253	5.48592
ENSSSAG00000087950	ENSSSAT00000164544	CAJNNT020000903.1	182643	231284	+		tripartite motif-containing protein 16-like	1.78902	2.02401	34.3764	2.77567e-06	4.56983e-05	1.21983	0.473684	1.57143	1.68224	0.431469	0.958761	2.81699	4.57495	2.81875	4.10551	2.50869	4.0135	3.91369
ENSSSAG00000091927	ENSSSAT00000209840	15	35584093	35602795	-	AMD1	S-adenosylmethionine decarboxylase proenzyme-like	-0.861946	4.67392	34.1387	2.78118e-06	4.57679e-05	11.6487	12.3803	10.6292	12.0791	13.6534	11.6455	6.14626	7.71634	3.49668	5.71969	9.01986	5.53219	6.88328
ENSSSAG00000071563	ENSSSAT00000004184	9	56119379	56819545	+		protein diaphanous homolog 2-like isoform X5	-0.513113	4.42	34.1254	2.78979e-06	4.58883e-05	3.05502	3.20946	3.15731	3.81375	3.37632	3.67795	2.76138	2.77231	1.60772	2.08398	1.9383	2.51315	2.34926
ENSSSAG00000101562	ENSSSAT00000222210	4	4007748	4192171	+		ankyrin-2-like	-1.88757	1.24907	34.1172	2.79508e-06	4.5954e-05	0.201471	0.548191	0.241497	0.196157	0.433829	0.206743	0.0717437	0.121414	0.0369504	0.0257256	0.116593	0.116772	0.0656238
ENSSSAG00000070390	ENSSSAT00000140337	1	42318525	42370348	-	SPTB	spectrin beta chain, erythrocytic-like isoform X2	-0.559314	6.51675	34.0563	2.83475e-06	4.65848e-05	15.0881	13.2872	11.6878	15.1977	17.1866	14.0703	11.073	12.1135	7.64371	8.76501	9.70373	7.76664	9.05536
ENSSSAG00000073642	ENSSSAT00000132398	27	5435707	5478368	+	olah	S-acyl fatty acid synthase thioesterase, medium chain	0.495653	5.69376	34.0542	2.83617e-06	4.65866e-05	47.7389	49.6133	49.2999	45.1967	48.2136	49.1388	70.8765	63.2771	68.6243	74.615	52.0757	68.0608	58.4876
ENSSSAG00000080123	ENSSSAT00000151489	24	10400374	10411288	+		vesicle-associated membrane protein 8-like isoform X2	0.824473	2.82701	34.0256	2.85501e-06	4.68744e-05	4.14921	4.27293	3.03211	4.14854	2.68865	2.04528	5.31513	6.52418	6.00327	6.12397	5.16787	5.96461	5.05204
ENSSSAG00000079036	ENSSSAT00000214309	19	49482009	49484467	+	ifit9	interferon-induced protein with tetratricopeptide repeats 5-like	4.00304	-0.153215	39.9206	2.86782e-06	4.70412e-05	0	0.0752936	0.124115	0	0.0381176	0.136423	1.64968	2.57041	0.151534	0.743451	1.13791	1.3171	0.726301
ENSSSAG00000007380	ENSSSAT00000016062	2	64783159	64790941	-		ribonuclease H2 subunit A-like	0.854542	5.21732	34.0193	2.8692e-06	4.70422e-05	20.6939	14.355	15.8428	19.6389	16.8394	14.2453	32.4941	32.1688	32.3947	24.0141	26.3629	37.3058	20.9511
ENSSSAG00000040199	ENSSSAT00000056855	12	68027150	68031747	+		microfibrillar-associated protein 2 precursor	0.542586	5.46822	33.9913	2.87779e-06	4.71179e-05	37.8236	39.6571	37.4178	45.001	43.1719	32.7768	62.0018	59.5923	50.114	60.6226	43.6834	61.1423	48.5701
ENSSSAG00000116511	ENSSSAT00000151237	18	5619215	5663342	-	LDB1	LIM domain-binding protein 1-like isoform X1	-0.618984	2.96398	33.9917	2.87753e-06	4.71179e-05	5.92681	6.55508	5.95442	6.09799	5.84802	5.64081	3.4698	5.18113	3.1881	3.21891	3.81688	3.54683	3.94381
ENSSSAG00000094040	ENSSSAT00000171326	28	8316290	8334748	+		synaptopodin 2-like protein isoform X2	-1.09343	5.0647	34.9206	2.87776e-06	4.71179e-05	132.521	146.213	117.264	137.466	137.146	184.947	72.0195	108.685	36.748	35.8146	88.6444	49.1163	63.1614
ENSSSAG00000121780	ENSSSAT00000063565	18	70130126	70233019	+	pnp5a	purine nucleoside phosphorylase-like	1.22073	2.70276	33.9792	2.8859e-06	4.72289e-05	2.04247	1.98356	3.36083	4.46636	5.2367	2.93133	8.44132	7.23684	8.7463	8.42123	5.04875	8.85994	5.93969
ENSSSAG00000074478	ENSSSAT00000134822	9	67310723	67313982	+	RAN	GTP-binding nuclear protein Ran isoform X1	1.94862	1.29227	33.9688	2.89284e-06	4.73206e-05	3.03647	1.43689	1.7429	0.750368	3.93711	1.17849	4.96403	9.18705	12.5767	9.62598	3.8987	6.17594	6.46097
ENSSSAG00000079612	ENSSSAT00000149989	7	20816603	20819985	-	zgc:194312	probable G-protein coupled receptor 148	1.42283	2.28242	33.931	2.91839e-06	4.76728e-05	1.70409	1.02958	1.23376	1.5927	0.794365	1.4346	4.9953	5.17401	3.45548	2.80322	1.70868	2.62459	2.85381
ENSSSAG00000103120	ENSSSAT00000227515	14	86689028	86690654	+		juxtaposed with another zinc finger protein 1-like	-1.22091	2.21081	33.9311	2.91827e-06	4.76728e-05	8.62457	6.92388	6.614	5.11969	3.91876	6.36975	3.48563	3.94638	2.00285	1.43713	2.12291	2.69392	2.40035
ENSSSAG00000062187	ENSSSAT00000101797	15	25431771	25437436	+		tripartite motif-containing protein 16-like	1.45071	0.854139	33.9115	2.93159e-06	4.78261e-05	0.239831	0.235465	0.620227	0.520689	0.276474	0.458437	1.28391	1.16938	1.30983	1.03926	0.669902	1.28019	0.555462
ENSSSAG00000053687	ENSSSAT00000208056	14	91172192	91190187	+	SP4	transcription factor Sp4-like isoform X1	0.686817	3.32826	33.9142	2.92979e-06	4.78261e-05	1.48951	1.87257	1.52978	2.10338	1.78239	1.17453	2.68844	2.69387	2.82354	2.7629	2.04408	2.83294	2.08669
ENSSSAG00000117100	ENSSSAT00000241527	17	58518649	58599491	+		hemagglutinin/amebocyte aggregation factor-like isoform X1	3.00254	1.07131	34.39	2.93181e-06	4.78261e-05	0.13139	0.0802396	0.115019	0.145493	0.111614	0.735465	1.72459	0.878097	0.782434	1.01501	1.85081	3.83202	2.29509
ENSSSAG00000009753	ENSSSAT00000022055	23	11592958	11617939	+		terminal uridylyltransferase 4-like isoform X2	1.0209	2.14854	33.8999	2.93952e-06	4.7908e-05	0.807653	0.706566	1.22196	0.985821	0.961856	1.21941	1.94937	2.59616	1.35801	1.84783	2.65131	1.55954	1.59359
ENSSSAG00000070644	ENSSSAT00000196403	4	49037358	49047609	+	EDA2R	tumor necrosis factor receptor superfamily member 19-like	3.11339	0.895123	34.3108	2.94442e-06	4.79659e-05	0.15704	0.169599	0.167011	0	0.159309	0.223766	2.73296	2.07103	1.06884	1.56155	0.409404	0.924171	0.249318
ENSSSAG00000100300	ENSSSAT00000116800	16	10418001	10438457	+		asc-type amino acid transporter 1-like	-0.718079	4.78461	33.8881	2.94756e-06	4.79949e-05	16.2024	12.5966	8.05447	9.66061	9.75873	11.0889	7.42397	6.34227	5.74119	5.81985	7.70632	5.90776	6.54631
ENSSSAG00000047126	ENSSSAT00000073909	3	17817859	17824906	-	CALR	calreticulin-like	0.787539	1.94026	33.862	2.96549e-06	4.82649e-05	1.04789	1.04251	1.00347	1.25877	1.09835	1.23669	2.09677	1.92711	1.52868	2.20668	1.46599	1.7957	1.95147
ENSSSAG00000084562	ENSSSAT00000171737	10	16747269	16749162	+	JUND	transcription factor jun-D-like isoform X1	1.13212	3.87787	34.1292	2.97273e-06	4.83606e-05	8.07279	7.26267	9.42845	7.08117	10.966	7.75668	17.0869	22.3703	17.9772	26.8868	14.9167	16.0685	9.6717
ENSSSAG00000067332	ENSSSAT00000114734	12	66593537	66647158	+		uncharacterized protein LOC106565525	1.17582	2.10667	33.8382	2.98198e-06	4.8489e-05	0.833438	0.807989	0.701525	0.640403	0.845443	0.669794	1.70091	2.41055	1.82206	1.64903	1.09868	1.68283	1.11672
ENSSSAG00000080924	ENSSSAT00000154200	12	64791564	64823641	-	FANCD2	Fanconi anemia group D2 protein	0.927132	5.74225	34.1474	2.98447e-06	4.85072e-05	4.74094	6.95155	5.86102	4.4907	5.40302	6.78909	10.5701	7.83561	12.8446	13.2131	6.79177	11.1648	10.0069
ENSSSAG00000114787	ENSSSAT00000144458	16	27382052	27405835	-	FRMD5	mucosa-associated lymphoid tissue lymphoma translocation protein 1-like	1.34873	2.2883	33.7979	3.01007e-06	4.89009e-05	1.24816	2.62307	1.19692	0.902638	0.98807	1.04899	2.08873	2.71209	4.32449	3.94041	2.98352	3.06835	3.44213
ENSSSAG00000008571	ENSSSAT00000252865	1	134544117	134572627	+		rab11 family-interacting protein 1-like isoform X1	1.9172	1.19744	33.7949	3.01218e-06	4.89128e-05	0.150939	0.168399	0.171968	0.218724	0.251844	0.472046	1.28117	0.765744	0.712112	1.21582	0.697117	0.919546	0.579431
ENSSSAG00000006568	ENSSSAT00000016812	17	34470020	34498561	+	CUL4A	cullin-4A-like	-0.380146	5.57866	33.7893	3.01607e-06	4.89536e-05	21.1323	19.8248	18.673	19.134	18.0108	18.8106	14.0851	18.1725	13.0834	12.8044	13.4832	14.1808	13.8583
ENSSSAG00000115052	ENSSSAT00000235327	1	7882069	7927046	+	ptk2bb	protein-tyrosine kinase 2-beta-like	1.27814	2.2645	33.7873	3.01752e-06	4.89549e-05	0.64503	1.16299	0.994913	0.867395	0.928785	0.774364	2.38775	2.28527	2.75686	1.74526	0.788425	2.60222	2.10498
ENSSSAG00000040771	ENSSSAT00000057898	18	58913729	58933443	+	PLIN2	perilipin-2 isoform X1	1.63023	4.24276	35.6178	3.04632e-06	4.93771e-05	5.05522	2.52458	3.22548	3.13834	2.77424	3.43447	16.3671	10.6548	10.9277	12.3662	3.80172	10.181	5.80731
ENSSSAG00000083606	ENSSSAT00000194422	28	27857235	27861980	+	KLHL31	kelch-like protein 31	-0.911389	6.20345	34.0719	3.06791e-06	4.96817e-05	43.79	41.0186	34.3166	38.7438	35.7869	39.2373	16.2076	26.6408	12.1771	15.5313	27.5848	18.2664	22.3604
ENSSSAG00000051489	ENSSSAT00000080654	16	26106656	26135656	-		apoptosis-associated speck-like protein containing a CARD	1.61325	4.45428	35.6533	3.09215e-06	5.00515e-05	13.7571	20.0534	28.8584	20.0592	24.4446	7.57745	68.735	48.9234	69.3723	72.5178	25.6138	67.7145	42.1788
ENSSSAG00000045867	ENSSSAT00000071630	11	79607426	79625816	+		PH and SEC7 domain-containing protein 3-like isoform X1	1.24282	1.19772	33.6717	3.09989e-06	5.01375e-05	0.434593	0.48358	0.469189	0.573417	0.627324	0.2129	1.1778	1.21148	1.41046	0.880467	0.674064	1.14164	0.985752
ENSSSAG00000071322	ENSSSAT00000125671	13	93877150	93880057	+		60S ribosomal protein L17	0.724381	6.57684	33.6692	3.1017e-06	5.01375e-05	80.8473	87.0365	83.0408	86.3376	79.5923	74.9576	114.919	108.078	173.748	144.937	102.075	133.172	125.195
ENSSSAG00000110443	ENSSSAT00000201694	27	10364920	10382175	-	znf384l	zinc finger protein 384-like isoform X1	0.905641	2.87212	33.6709	3.10041e-06	5.01375e-05	1.16097	1.25274	0.857114	1.44005	0.76392	1.23825	1.70139	1.58749	2.26135	2.40312	1.76005	2.26679	1.95872
ENSSSAG00000002256	ENSSSAT00000004854	9	29661059	29666197	+	PSMC1	26S protease regulatory subunit 4	0.358266	6.47601	33.6527	3.11365e-06	5.03078e-05	69.437	66.9282	66.2185	58.0555	61.7526	69.9418	89.4844	93.6738	80.2231	77.626	64.6726	79.8569	78.8504
ENSSSAG00000044315	ENSSSAT00000066573	16	46917423	47035886	+	fyco1a	FYVE and coiled-coil domain-containing protein 1-like	-0.728099	3.98535	33.6346	3.1268e-06	5.04974e-05	2.81243	2.44714	2.69603	2.53362	2.37583	2.73677	1.26998	1.76124	1.47158	1.34847	1.99248	1.21155	1.46344
ENSSSAG00000056451	ENSSSAT00000150791	21	34408112	34426130	+		plastin-2	5.06679	0.594631	34.6162	3.13101e-06	5.05425e-05	0	0	0	0	0.2037	0	1.88451	0	2.23315	2.26808	0.748198	1.91154	0.839968
ENSSSAG00000094040	ENSSSAT00000192417	28	8316290	8334748	+		synaptopodin 2-like protein isoform X2	-1.10603	2.41922	33.5943	3.15636e-06	5.09285e-05	21.3681	20.5271	19.0088	17.8676	23.4061	21.0275	8.08677	16.8982	6.51861	7.6031	11.9237	6.01217	7.67849
ENSSSAG00000093940	ENSSSAT00000223081	26	27209782	27214261	+		growth arrest-specific protein 1-like	1.383	1.15613	33.5604	3.18141e-06	5.13094e-05	0.395796	0.54553	0.523874	0.213506	0.603394	0.233069	1.53134	1.34142	0.549739	0.856509	1.0856	1.2938	0.833437
ENSSSAG00000081699	ENSSSAT00000152055	22	17927460	17955212	+	pfkfb4a	6-phosphofructo-2-kinase/fructose-2,6-biphosphatase 4 isoform X2	-0.638812	6.00601	33.5573	3.18374e-06	5.13238e-05	43.8253	49.8058	36.1589	42.8639	39.9387	39.7989	20.1317	30.8828	23.0847	21.0813	30.4332	24.6051	30.68
ENSSSAG00000073955	ENSSSAT00000133228	6	65375839	65414024	+		protein Mpv17	-0.741227	2.96054	33.5387	3.19763e-06	5.15243e-05	24.2153	24.4428	20.9375	23.9822	33.6883	26.0512	14.9988	19.3221	11.2759	13.9223	16.3039	14.4205	13.0831
ENSSSAG00000010530	ENSSSAT00000024120	19	32382738	32596486	-	KLHDC3	kelch domain-containing protein 3-like isoform X1	-0.71906	3.69546	33.4946	3.23074e-06	5.20107e-05	11.0756	10.5823	8.21629	8.43867	8.4638	9.28094	4.84966	5.69959	4.98163	4.6905	7.31901	4.94742	5.41206
ENSSSAG00000046996	ENSSSAT00000229152	2	55955655	55994133	+		integrin alpha-L-like isoform X2	3.34206	0.281317	33.4954	3.23012e-06	5.20107e-05	0.108396	0	0	0.191188	0	0	0.908402	0.717902	0.613722	0.433645	0.137325	0.463394	0.339843
ENSSSAG00000097633	ENSSSAT00000164110	2	24871	27921	+	LRATD2	protein FAM84B-like	2.97421	1.52625	34.9081	3.23545e-06	5.20629e-05	0.81824	0	0.1111	0.163652	0.230461	0.710454	4.10755	5.10276	0.616854	1.69365	2.63173	2.74487	1.62018
ENSSSAG00000005559	ENSSSAT00000011938	4	28324697	28332994	-	TNIP2	TNFAIP3-interacting protein 2	1.00725	3.2801	33.4863	3.23703e-06	5.20648e-05	2.86161	2.76106	4.03659	2.26815	2.1678	2.33	6.74052	6.50178	5.82427	5.58012	2.85468	5.83504	3.88849
ENSSSAG00000075127	ENSSSAT00000136790	14	14086369	14104980	+	ap2m1a	AP-2 complex subunit mu-A-like isoform X1	0.617737	4.66223	33.4709	3.24873e-06	5.22294e-05	14.9156	14.6812	15.8237	11.9799	17.1419	19.8532	25.5597	24.9824	22.8495	25.3585	20.0341	22.9299	20.9345
ENSSSAG00000100821	ENSSSAT00000187600	23	40397972	40475421	-	MMS19	E3 ubiquitin/ISG15 ligase TRIM25-like	3.06312	-0.0838411	33.4462	3.26755e-06	5.24844e-05	0	0.0393456	0.0779126	0.116008	0.03833	0.0380314	0.544692	0.277979	0.415212	0.499538	0.265453	0.534173	0.619764
ENSSSAG00000101935	ENSSSAT00000169329	29	19942357	19962049	-	REC8	meiotic recombination protein REC8 homolog isoform X3	1.06604	2.32377	33.4152	3.29134e-06	5.28428e-05	0.615712	0.570303	0.328525	0.367388	0.474797	0.380453	0.965449	0.852694	0.915837	0.984159	0.655786	0.942993	1.0751
ENSSSAG00000002721	ENSSSAT00000005782	6	50273547	50276735	-	psma6b	proteasome subunit alpha type-6	0.67405	4.10642	33.4066	3.29798e-06	5.29254e-05	15.6171	17.5874	13.4291	14.5596	13.8528	16.0036	25.8687	19.0463	25.9272	25.6393	19.3774	22.772	22.9546
ENSSSAG00000094194	ENSSSAT00000231564	17	32977021	33007975	+		uncharacterized protein LOC100169857	1.51205	1.22811	33.3877	3.31266e-06	5.31371e-05	0.183663	0.255588	0.245236	0.303362	0.346978	0.278945	0.982857	0.638866	0.788981	0.994154	0.263403	0.834983	0.70587
ENSSSAG00000108069	ENSSSAT00000166040	25	39654242	39663748	+	tmem182a	transmembrane protein 182 isoform X1	1.7244	2.18591	33.6564	3.33222e-06	5.34093e-05	1.72656	1.26067	0.730862	1.59765	0.716741	1.25185	5.0796	5.74296	3.73518	5.32987	0.943845	4.79066	1.53244
ENSSSAG00000106032	ENSSSAT00000185931	21	54128329	54188051	+	si:ch1073-349o24.2	coiled-coil domain-containing protein 108 isoform X2	1.60386	2.70148	33.8594	3.33337e-06	5.34093e-05	0.280845	0.354615	0.348564	0.328644	0.336967	0.576652	1.14887	1.04416	1.03302	1.43964	0.614778	1.30052	1.03155
ENSSSAG00000042091	ENSSSAT00000216157	11	36905662	36935287	+		major histocompatibility complex class I-related gene protein-like	1.28139	1.97939	33.3593	3.33475e-06	5.34093e-05	1.91795	2.26012	2.65586	3.11421	1.55061	1.52614	6.47136	5.07169	6.37562	5.33007	2.96953	4.47464	4.77657
ENSSSAG00000095056	ENSSSAT00000248144	6	73173411	73187152	-	WTAP	pre-mRNA-splicing regulator WTAP-like isoform X1	0.402539	5.19188	33.3572	3.33642e-06	5.34093e-05	21.3652	22.2197	21.8629	22.0854	20.8904	19.7594	26.3285	30.4456	24.3578	27.3062	25.8343	31.1307	24.5044
ENSSSAG00000057836	ENSSSAT00000254139	14	1028277	1085294	+	fam49ba	protein FAM49B-like	1.12334	1.4649	33.3294	3.35823e-06	5.37227e-05	1.08002	1.38242	2.20688	2.35237	1.28537	1.53818	5.1057	3.73304	2.15622	3.30432	2.89206	3.46876	3.65256
ENSSSAG00000103244	ENSSSAT00000229914	14	14364762	14383893	-	ackr4a	atypical chemokine receptor 4-like isoform X1	0.902101	7.64408	33.6354	3.36118e-06	5.37456e-05	22.3961	21.777	23.6001	17.5545	13.8852	20.6707	53.8281	46.3724	32.0357	33.2521	20.954	36.2439	30.4103
ENSSSAG00000110668	ENSSSAT00000248593	15	53323526	53336092	+	arf6a	ADP-ribosylation factor 6	1.03223	4.67799	33.7943	3.36918e-06	5.38251e-05	14.0984	10.1316	6.79606	11.9318	10.0645	13.7381	31.9231	29.6857	19.6164	21.6147	15.5897	21.392	14.0827
ENSSSAG00000093791	ENSSSAT00000193884	2	22376178	22423475	-	chd4a	chromodomain-helicase-DNA-binding protein 4-like	-0.594261	5.64002	33.2927	3.38725e-06	5.40895e-05	9.31653	9.22068	8.28563	8.51792	7.08564	8.7198	4.26642	6.43907	4.68606	4.4001	6.85645	5.11913	6.03702
ENSSSAG00000066824	ENSSSAT00000114691	12	62239321	62246579	-	rarab	retinoic acid receptor gamma-A-like isoform X2	0.697104	4.86995	33.2647	3.40957e-06	5.44216e-05	5.86191	7.44587	8.23349	6.75189	6.01735	8.47132	9.82274	11.9716	10.6831	11.9015	9.13324	13.5479	10.6915
ENSSSAG00000000890	ENSSSAT00000197197	1	33245138	33315856	-	AQR	intron-binding protein aquarius	2.61742	1.36811	34.0327	3.4175e-06	5.45235e-05	0.116743	0.0241187	0.062263	0.103661	0.034048	0.0756431	0.869444	0.406358	0.43396	0.529775	0.0759311	0.324172	0.265165
ENSSSAG00000005014	ENSSSAT00000012352	12	12396192	12414233	+		multivesicular body subunit 12A-like isoform X1	0.719561	2.78577	33.2418	3.42799e-06	5.46024e-05	3.68408	3.31691	3.04339	2.78048	2.89651	2.71976	5.20998	5.10467	5.77565	5.15529	3.75503	4.70663	4.20601
ENSSSAG00000073906	ENSSSAT00000133093	6	65110812	65278109	-		uncharacterized protein LOC106607836 isoform X7	4.23921	-0.32344	33.2431	3.42693e-06	5.46024e-05	0.0519532	0	0	0.0319452	0	0	0.720013	0.480402	0.29609	0.307149	0.0811545	0.521332	0
ENSSSAG00000079933	ENSSSAT00000150936	12	57735228	57747576	+	RAB37	ras-related protein Rab-37 isoform X1	1.00269	1.69073	33.2411	3.42858e-06	5.46024e-05	0.343986	0.556741	0.382448	0.589081	0.5111	0.429145	1.18615	1.06867	0.790395	1.0624	0.688637	0.903744	0.65741
ENSSSAG00000004236	ENSSSAT00000185438	12	46573663	46629628	+		helicase with zinc finger domain 2-like	2.89533	0.0484144	33.2416	3.42815e-06	5.46024e-05	0.0757909	0.12282	0.103447	0	0	0.0592971	0.373891	0.310399	0.422788	0.750217	0.138688	0.817023	0.375006
ENSSSAG00000065204	ENSSSAT00000108962	14	86650220	86688982	+	JAZF1	juxtaposed with another zinc finger protein 1	-1.59322	0.72531	33.2314	3.4364e-06	5.46779e-05	3.6354	5.46044	3.27249	2.1381	1.91567	2.78697	1.18674	1.41473	0.465421	0.840114	1.03033	1.41412	0.710608
ENSSSAG00000092355	ENSSSAT00000202778	6	72766789	72858661	-	foxo3b		-0.883263	4.75643	33.3039	3.43634e-06	5.46779e-05	8.19537	8.30738	10.1899	8.14771	9.17304	11.1095	4.03196	6.11722	4.0687	3.59209	6.75336	4.45787	4.54232
ENSSSAG00000070216	ENSSSAT00000122595	17	51229564	51245345	-	tmpoa	Lamina-associated polypeptide 2 isoform beta	0.554181	4.21274	33.2247	3.44179e-06	5.47392e-05	14.6085	10.635	10.7473	12.7536	12.2147	11.3283	19.9676	18.3779	17.2009	16.6225	14.3409	15.6925	16.624
ENSSSAG00000043582	ENSSSAT00000083404	6	69327978	69343214	+	PARP1	poly [ADP-ribose] polymerase 1 isoform X1	0.732082	3.34181	33.2191	3.44634e-06	5.47871e-05	5.03013	4.10185	5.71188	4.26867	5.08717	4.1009	6.38571	8.99986	7.87911	7.63077	5.56219	7.20992	9.15709
ENSSSAG00000103133	ENSSSAT00000199167	14	33704872	33736122	-	TADA1	transcriptional adapter 1-like	0.522977	5.86944	33.2067	3.45635e-06	5.49217e-05	15.133	13.0525	10.869	13.637	12.2297	12.5882	18.8882	20.1281	17.603	18.7304	18.4508	16.7059	13.9386
ENSSSAG00000109617	ENSSSAT00000250819	23	29421777	29606481	-	NFIC	nuclear factor 1 C-type-like isoform X4	-0.718647	4.27647	33.2009	3.46108e-06	5.49722e-05	4.85326	5.04188	4.26058	6.10735	4.9529	6.02446	2.85769	4.65758	1.84455	2.63418	3.24957	3.09117	3.10595
ENSSSAG00000006140	ENSSSAT00000080602	16	26048799	26109136	-		apoptosis-associated speck-like protein containing a CARD	2.87908	-0.185022	33.1606	3.49403e-06	5.54213e-05	0	0.146738	0.18154	0.579365	0.154857	0	1.32689	1.84492	0.845716	1.78191	1.15677	1.6147	1.06968
ENSSSAG00000120191	ENSSSAT00000096314	17	62317348	62348097	-		poly [ADP-ribose] polymerase 12-like	2.59896	0.158034	33.1607	3.49396e-06	5.54213e-05	0.240629	0.0540919	0.0729931	0.0839609	0.0387344	0	0.513842	0.429045	0.462157	0.541895	0.374218	0.630755	0.472625
ENSSSAG00000060194	ENSSSAT00000101387	9	17039253	17051549	-	PABPC4	polyadenylate-binding protein 4-like	-0.434148	8.7674	33.1633	3.49184e-06	5.54213e-05	296.59	291.042	266.412	282.207	262.882	304.928	196.103	256.054	171.551	168.5	230.081	179.253	212.417
ENSSSAG00000054454	ENSSSAT00000225973	16	30108743	30120845	-	SYNM	synemin-like	-0.854381	6.18122	33.3063	3.49877e-06	5.54718e-05	21.5225	24.06	20.4064	24.8753	25.5946	24.1283	9.45783	22.7871	9.03755	9.86128	13.5687	10.4029	13.0818
ENSSSAG00000005349	ENSSSAT00000011953	12	14138275	14221690	+	VCP	transitional endoplasmic reticulum ATPase-like	-0.798753	4.18747	33.1456	3.50639e-06	5.55679e-05	11.6244	9.93142	11.2898	7.69634	6.55336	9.21597	4.86581	4.49825	4.54907	4.64396	4.777	5.58328	7.10247
ENSSSAG00000068915	ENSSSAT00000119149	16	18964725	18969589	+	CIB1	calcium and integrin-binding protein 1 isoform X1	0.647476	4.36779	33.1049	3.54019e-06	5.60785e-05	50.0975	40.8918	43.0607	60.6458	53.7162	56.7949	104.51	81.5303	68.228	65.2578	72.7357	79.7631	65.326
ENSSSAG00000099070	ENSSSAT00000194391	27	14898554	14903547	-	rpz2	uncharacterized protein LOC106588565	0.876169	3.87925	33.0938	3.54944e-06	5.62001e-05	9.20608	6.08669	7.80071	9.61648	6.75205	8.78118	18.7255	15.258	13.1702	16.9688	8.64399	15.6077	11.0939
ENSSSAG00000064145	ENSSSAT00000106049	4	71191097	71240152	+	ST3GAL4	CMP-N-acetylneuraminate-beta-galactosamide-alpha-2,3-sialyltransferase 4 isoform X1	2.36944	1.13482	33.3553	3.5538e-06	5.62424e-05	0.099684	0.342543	0.33349	0.480935	0.229829	0.284079	3.15066	2.30555	0.950013	1.36919	0.797683	1.05477	0.967683
ENSSSAG00000091131	ENSSSAT00000240852	CAJNNT020001195.1	170583	182824	+		tripartite motif-containing protein 16-like	1.98192	3.33904	34.8941	3.55528e-06	5.62424e-05	1.81375	1.01368	2.57302	1.40663	1.54835	0.728876	4.3935	10.8015	5.30094	4.00391	3.08076	7.81103	5.66959
ENSSSAG00000113069	ENSSSAT00000241963	5	61398293	61425950	-	TPM3	tropomyosin alpha-3 chain-like isoform X8	1.00208	3.21715	33.0722	3.56751e-06	5.64108e-05	3.35239	3.79001	3.04706	4.38814	3.45126	2.45374	7.34633	6.24589	8.95421	6.87097	4.2671	5.84079	6.2107
ENSSSAG00000076943	ENSSSAT00000142369	24	27386051	27405755	+	ACSBG2	long-chain-fatty-acid--CoA ligase ACSBG2-like	-0.539513	7.47243	33.0192	3.6124e-06	5.70952e-05	35.953	37.6526	32.7434	35.1856	35.5419	39.5549	20.8687	29.6316	19.7958	20.9394	29.2314	22.0554	24.3952
ENSSSAG00000119262	ENSSSAT00000028697	16	42159453	42170466	-		N-acetyllactosaminide beta-1,3-N-acetylglucosaminyltransferase 3	3.5222	-0.0387062	33.015	3.61597e-06	5.71008e-05	0.112992	0.292832	0	0	0	0.19258	0.997741	1.12138	1.92516	1.29452	0.693742	1.2977	1.08732
ENSSSAG00000117394	ENSSSAT00000198801	15	71114161	71364154	-		PR domain zinc finger protein 16 isoform X10	-0.684926	6.02976	33.0168	3.61437e-06	5.71008e-05	15.9209	14.4611	13.389	14.4501	11.9197	14.8354	6.9589	9.53287	7.5322	6.34214	11.5923	7.75333	9.16794
ENSSSAG00000120433	ENSSSAT00000231692	2	9400161	9408683	+		cyclic AMP-responsive element-binding protein 5-like isoform X2	-1.59657	1.77547	32.9882	3.63884e-06	5.74366e-05	3.0692	4.14929	2.38098	3.3502	2.99519	5.50742	1.12473	1.80208	0.615307	0.509625	0.772282	1.24578	1.90568
ENSSSAG00000064407	ENSSSAT00000106883	6	39775632	39811479	-	map3k14a	mitogen-activated protein kinase kinase kinase 14-like	1.36195	2.46185	32.971	3.65369e-06	5.76454e-05	0.939508	0.912325	0.987273	0.673063	1.31918	0.828049	2.39176	2.18952	2.78421	2.91151	0.874449	3.16696	2.052
ENSSSAG00000108853	ENSSSAT00000238752	CAJNNT020001363.1	129949	160772	+		tripartite motif-containing protein 16-like	2.47092	2.40955	34.4914	3.66818e-06	5.78482e-05	0.387137	0.742109	0.888065	0.613093	1.09617	0.386926	3.60079	6.92388	3.96954	3.50689	1.12233	3.77796	3.43659
ENSSSAG00000105404	ENSSSAT00000145979	14	53773104	53824452	-	mknk2a	MAP kinase-interacting serine/threonine-protein kinase 2-like	-0.980854	2.46153	32.9325	3.68704e-06	5.80582e-05	2.54833	3.16203	1.97097	2.13662	1.91739	2.80946	1.33789	1.72577	0.982602	0.583209	1.1481	1.01435	1.47899
ENSSSAG00000079753	ENSSSAT00000150410	11	10058286	10059931	-	FADD	FAS-associated death domain protein-like	0.926269	2.8543	32.933	3.68663e-06	5.80582e-05	9.83594	8.18737	9.04863	8.66558	10.057	8.32788	19.4731	14.0998	20.8407	17.0489	11.547	17.468	14.4304
ENSSSAG00000085013	ENSSSAT00000158977	9	138935432	138941391	-	HSPA13	heat shock 70 kDa protein 13-like	0.916858	3.31259	32.9314	3.68802e-06	5.80582e-05	3.4806	3.86123	3.01157	3.95748	2.90157	2.34829	8.18097	7.03126	4.86226	6.13517	3.8827	6.72515	4.73648
ENSSSAG00000042243	ENSSSAT00000188434	11	32887634	32899546	+	MYEF2	myelin expression factor 2-like isoform X1	0.423562	5.8396	32.9365	3.68358e-06	5.80582e-05	30.6084	31.2594	29.5134	30.7168	26.6091	33.3572	40.679	42.3214	37.2643	39.5546	32.449	45.0493	36.1313
ENSSSAG00000099348	ENSSSAT00000224478	CAJNNT020001651.1	346804	401476	-	LRRC31	ribonuclease inhibitor-like	1.39522	1.46772	32.9287	3.69032e-06	5.80687e-05	1.11573	0.818879	1.15598	0.689557	0.698578	0.674532	1.61243	2.12405	1.62676	1.93521	2.31002	3.12432	2.54845
ENSSSAG00000096838	ENSSSAT00000220992	24	33630452	33653757	-	zgc:110626	arrestin domain-containing protein 3-like isoform X1	0.925474	2.40898	32.9036	3.71231e-06	5.83372e-05	2.95461	2.33481	2.64297	1.59932	2.06024	1.71139	4.44425	3.68102	4.96507	4.49675	3.28773	3.54563	3.73863
ENSSSAG00000057606	ENSSSAT00000094049	26	12004406	12029738	-	ZNF507	zinc finger protein 507	-0.689983	3.35273	32.8995	3.71585e-06	5.83671e-05	3.36246	3.54094	2.39761	3.5108	2.85342	3.45019	1.83169	2.36241	1.64499	1.69295	1.84955	1.96819	1.91373
ENSSSAG00000082112	ENSSSAT00000196828	26	36772511	36868104	-	CEMIP	cell migration-inducing and hyaluronan-binding protein-like	-1.25476	2.40353	32.8948	3.72e-06	5.84065e-05	1.32637	2.36392	2.16143	1.25237	1.20051	1.12676	0.605848	1.06574	0.400461	0.726031	0.673565	0.421046	0.558099
ENSSSAG00000037922	ENSSSAT00000053307	3	13134013	13139831	-	BCL6	B-cell lymphoma 6 protein homolog isoform X1	1.25703	4.34241	33.8549	3.74343e-06	5.87484e-05	7.02073	4.54217	5.35462	5.28086	3.77268	5.88152	12.3111	11.5576	13.4345	14.724	4.10198	15.8407	13.0306
ENSSSAG00000090577	ENSSSAT00000213849	11	24280439	24284880	-		CD81 antigen-like	0.453485	8.79607	32.851	3.75871e-06	5.89362e-05	135.423	127.822	117.678	131.875	132.063	126.323	176.997	185.877	181.426	190.15	119.586	171.678	157.269
ENSSSAG00000027956	ENSSSAT00000042625	10	35373727	35375760	+	RGS2	regulator of G-protein signaling 21-like	1.54708	1.91549	32.8455	3.76366e-06	5.89775e-05	3.50665	1.34719	2.43739	2.64806	2.10909	2.02761	10.9697	5.09748	7.42998	8.5887	2.83908	7.07678	4.0961
ENSSSAG00000072685	ENSSSAT00000129580	26	18425694	18428006	+	adma	ADM-like	0.918705	2.69078	32.8443	3.76466e-06	5.89775e-05	4.69179	5.75798	5.14752	5.40773	5.88941	3.9639	13.5083	10.4091	7.99382	10.0523	6.18845	10.164	7.48577
ENSSSAG00000106018	ENSSSAT00000165998	CAJNNT020002803.1	77257	191798	+	TNRC18	trinucleotide repeat-containing gene 18 protein-like	-0.578558	5.85041	32.836	3.77212e-06	5.90683e-05	9.49237	8.62068	9.91192	8.56825	8.72531	8.33638	5.74561	6.53276	4.28026	5.47227	6.49539	5.23672	6.51981
ENSSSAG00000007329	ENSSSAT00000056521	14	37269206	37310922	+	SLC25A12	calcium-binding mitochondrial carrier protein Aralar1-like	-0.697134	5.60407	32.825	3.78195e-06	5.91962e-05	27.2362	23.1867	22.6172	24.3466	23.8157	34.983	17.8192	17.4731	10.6153	12.7445	19.0615	14.3141	16.0071
ENSSSAG00000088200	ENSSSAT00000211641	8	7165243	7202800	+	wu:fc21g02	DNA-directed RNA polymerase II subunit 1-like	-1.2289	2.10314	32.8139	3.79182e-06	5.93246e-05	2.36061	1.9018	2.24204	2.4193	2.0622	2.34656	1.23256	1.50494	0.555211	0.788916	1.03679	0.424189	0.869871
ENSSSAG00000073906	ENSSSAT00000133086	6	65110812	65278109	-		uncharacterized protein LOC106607836 isoform X7	3.6119	-0.495267	32.803	3.80169e-06	5.94529e-05	0.0587902	0	0.0808007	0	0.0325649	0	0.595682	0.594356	0.0442715	0.204592	0.305575	0.665763	0.515578
ENSSSAG00000055814	ENSSSAT00000090158	9	87506545	87511896	-	asb12b	ankyrin repeat and SOCS box protein 12-like	-1.283	2.97468	32.8946	3.82982e-06	5.98664e-05	5.36071	6.6447	4.78915	5.62525	7.71154	7.64247	2.46803	3.54729	2.87143	0.98993	1.68454	2.7428	3.17786
ENSSSAG00000077062	ENSSSAT00000142469	22	30747875	30749751	-	gpx1b		1.14197	4.52138	33.5285	3.83536e-06	5.99037e-05	16.5858	18.2421	17.8779	19.5544	17.1319	18.969	48.8334	27.7654	51.8769	51.0334	21.1998	41.3878	24.2745
ENSSSAG00000015758	ENSSSAT00000212613	1	135098466	135114093	+		S-adenosylmethionine synthase isoform type-2-like	-0.867047	2.96456	32.7655	3.83557e-06	5.99037e-05	3.95071	3.15355	2.56507	2.72406	2.71476	3.99921	1.85296	2.60629	1.01694	1.14072	2.08055	1.61482	1.48986
ENSSSAG00000041325	ENSSSAT00000105185	6	63070124	63207392	-	afdna	afadin isoform X2	-1.01462	3.21942	32.76	3.8406e-06	5.99559e-05	3.0888	3.3636	2.03153	3.07166	2.86513	3.18437	1.72411	2.21714	0.795143	1.27079	1.3013	0.907885	1.61394
ENSSSAG00000002083	ENSSSAT00000004484	1	132684845	132837705	-	pdlim5b	PDZ and LIM domain protein 5-like isoform X1	-1.25256	2.03682	32.7515	3.84827e-06	6.00492e-05	1.98015	1.55046	2.36861	1.57039	2.07902	2.31189	0.475211	0.760494	0.5897	0.419005	1.53148	0.831407	0.966888
ENSSSAG00000119470	ENSSSAT00000185354	2	93240694	93308610	+	MTIF2	uncharacterized protein LOC106594268	2.10732	0.378978	32.7483	3.85118e-06	6.00683e-05	0.231752	0	0.178314	0.182964	0.0271436	0.180122	0.63134	0.758254	0.585252	0.506546	0.445426	0.473959	0.566028
ENSSSAG00000006917	ENSSSAT00000226938	6	44971459	45153060	-		retinoic acid receptor alpha-like isoform X1	-2.17743	0.137227	32.7368	3.8617e-06	6.02059e-05	0.390297	0.368455	0.50627	0.433418	0.302162	0.660006	0.210469	0.197543	0.0515506	0.0537142	0	0.0510367	0.0730601
ENSSSAG00000006982	ENSSSAT00000008399	1	31506122	31629898	-	si:ch211-233a24.2	uncharacterized protein KIAA1109 isoform X15	-1.25554	1.09191	32.7284	3.86946e-06	6.0281e-05	0.233462	0.234181	0.177291	0.258767	0.204248	0.16779	0.0991546	0.144953	0.0294599	0.0712783	0.0822399	0.0663312	0.106925
ENSSSAG00000096854	ENSSSAT00000191286	12	15541682	15629153	+	TSC2	tuberin-like	-1.10277	1.93277	32.7279	3.86991e-06	6.0281e-05	0.941622	1.06751	0.725091	0.711238	0.914138	0.56021	0.328957	0.515255	0.368366	0.320235	0.355689	0.199631	0.470621
ENSSSAG00000003474	ENSSSAT00000007453	1	88644940	88652341	-	MAFF	v-maf musculoaponeurotic fibrosarcoma oncogene-like	0.449875	5.5452	32.7169	3.88002e-06	6.03969e-05	32.336	23.718	26.2711	25.8388	24.4691	26.957	35.6267	42.2202	33.3101	35.6277	27.9113	39.8933	30.0426
ENSSSAG00000095365	ENSSSAT00000215911	CAJNNT020003759.1	187197	218746	+	anxa5b	Annexin A5	1.51597	3.42821	33.6682	3.88074e-06	6.03969e-05	5.21125	4.66141	6.46454	3.19347	5.62292	3.55665	19.3937	14.9483	9.28278	21.0678	7.82951	7.06335	13.2892
ENSSSAG00000074883	ENSSSAT00000136075	20	39273859	39280062	+		60S ribosomal protein L37-like	0.479352	7.5392	32.7117	3.88481e-06	6.04338e-05	1544.13	1650.43	1596.37	1631.17	1549.92	1596.53	2007.87	1790.23	2309.74	2350.18	2115.53	2207.31	2052.55
ENSSSAG00000055289	ENSSSAT00000088862	5	33004009	33033326	+	ssrp1a	FACT complex subunit SSRP1-like isoform X2	0.530573	4.19589	32.6929	3.90212e-06	6.06499e-05	6.17564	6.55623	6.2609	6.63178	6.32233	7.4169	9.64938	9.16731	9.53544	10.3083	6.51583	9.41528	9.04776
ENSSSAG00000003660	ENSSSAT00000007915	7	15254142	15268094	+	capgb	macrophage-capping protein-like isoform X1	1.53185	2.41849	32.8664	3.91051e-06	6.07008e-05	4.12829	3.71487	3.38728	1.8921	3.10823	4.19789	17.7351	10.8974	8.01179	11.2302	4.75827	8.35707	5.79673
ENSSSAG00000004798	ENSSSAT00000010294	5	73659610	73676919	-		RNA binding protein fox-1 homolog 1-like isoform X2	-0.844232	3.88289	32.6859	3.90859e-06	6.07008e-05	11.7452	9.08955	7.30821	9.33541	11.1095	10.3937	4.21765	5.44807	4.55389	4.47633	6.37537	4.45561	7.10615
ENSSSAG00000023022	ENSSSAT00000037375	16	26139680	26163024	-	RIPK3	receptor-interacting serine/threonine-protein kinase 3-like	1.24691	1.45171	32.684	3.91036e-06	6.07008e-05	1.87182	2.42533	3.1352	1.06243	1.8092	2.24487	5.05013	5.98773	4.43292	5.47808	3.10643	5.54209	4.12736
ENSSSAG00000009601	ENSSSAT00000021367	23	42056514	42075796	+		sorting and assembly machinery component 50 homolog A isoform X1	-0.635625	5.64561	32.6794	3.91462e-06	6.07014e-05	34.1358	37.3145	31.6515	34.0007	40.8291	43.6133	28.748	30.5423	16.936	18.4398	24.5153	20.518	21.2744
ENSSSAG00000094968	ENSSSAT00000227072	14	51385827	51430901	+	ZZZ3	ZZ-type zinc finger-containing protein 3-like	-0.667587	2.92074	32.6796	3.91445e-06	6.07014e-05	4.3124	4.25801	3.54279	4.21359	3.14341	2.93805	2.96004	2.87492	1.86939	1.81276	2.19651	2.04079	2.05973
ENSSSAG00000065788	ENSSSAT00000232516	11	97581891	97605323	+	GFPT2	glutamine--fructose-6-phosphate aminotransferase [isomerizing] 2-like	1.7948	1.51653	32.6783	3.91567e-06	6.07014e-05	0.339316	0.229055	0.213273	0.321066	0.218609	0.25889	1.35821	1.33706	0.908217	1.02568	0.429964	0.804127	0.36026
ENSSSAG00000063855	ENSSSAT00000105334	9	37568826	37571089	+	crip1	cysteine-rich protein 1-like	0.981121	6.9719	33.286	3.9255e-06	6.08272e-05	491.642	410.827	403.665	363.951	377.607	424.715	1131.55	601.131	975.071	964.763	412.196	785.902	573.371
ENSSSAG00000067833	ENSSSAT00000116115	22	47695660	47711193	-	bin2b	bridging integrator 2-like isoform X1	0.833002	3.06881	32.665	3.92801e-06	6.08397e-05	3.60447	3.59428	2.99256	2.91321	2.64314	2.49059	7.17971	6.94753	5.61026	4.32528	3.82846	4.36638	4.26984
ENSSSAG00000068137	ENSSSAT00000216779	16	31703918	31757695	+	CBFB	core-binding factor subunit beta isoform X1	1.2081	2.70205	32.6607	3.93203e-06	6.08754e-05	2.99345	2.32211	2.9083	4.16204	1.76974	3.38717	9.87534	8.74389	6.53074	5.70963	3.30475	7.12856	4.48834
ENSSSAG00000090541	ENSSSAT00000225126	27	6152775	6157562	+		proline-rich transmembrane protein 1-like isoform X3	1.20617	2.27966	32.6513	3.94083e-06	6.09851e-05	0.784603	1.32779	1.06837	1.13602	1.22006	0.248426	1.82936	2.70598	2.05086	2.37982	1.50155	2.56954	2.01898
ENSSSAG00000068977	ENSSSAT00000119269	1	138777128	138788793	-	IMPDH2	endothelial differentiation-related factor 1-1	0.582779	6.17947	32.6482	3.94368e-06	6.10027e-05	69.1683	76.085	76.5595	82.1772	67.2199	82.3349	119.126	111.534	112.067	122.105	81.3422	111.731	102.599
ENSSSAG00000075308	ENSSSAT00000225395	19	53543404	53550472	+		transmembrane protein 106B-like isoform X2	1.21222	1.8906	32.6438	3.94786e-06	6.10407e-05	1.93612	3.3712	1.38148	2.35106	1.29779	1.82562	5.39215	4.88335	5.19329	3.70884	3.18906	5.41951	3.70055
ENSSSAG00000003124	ENSSSAT00000010335	16	50558247	50590540	+	mfn1b	mitofusin-1-like	-1.16703	5.51084	33.8827	3.9606e-06	6.11085e-05	20.4613	28.4569	27.478	21.8653	30.0852	20.5558	8.62337	14.3065	7.8578	6.21993	17.4733	9.75515	10.3324
ENSSSAG00000067332	ENSSSAT00000114779	12	66593537	66647158	+		uncharacterized protein LOC106565525	2.71856	-0.0931851	32.6342	3.95687e-06	6.11085e-05	0.0639778	0.0258793	0.0951754	0.0204741	0.0124647	0	0.121895	0.0566103	0.240285	0.311587	0.385971	0.310773	0.265095
ENSSSAG00000068110	ENSSSAT00000123044	20	25203425	25223558	-	GFPT1	glucosamine--fructose-6-phosphate aminotransferase [isomerizing] 1	0.983564	4.40787	32.84	3.96005e-06	6.11085e-05	6.87813	5.27898	3.92412	6.18967	4.59603	5.18005	17.5554	13.7691	8.29734	10.3152	6.74431	8.35443	6.52008
ENSSSAG00000081640	ENSSSAT00000156243	11	79204260	79215534	+		AN1-type zinc finger protein 5-like isoform X1	0.535494	5.30515	32.6346	3.95649e-06	6.11085e-05	18.437	16.9256	21.2008	17.4467	17.0086	18.032	25.5837	24.6913	27.576	28.337	21.4547	28.6889	20.4131
ENSSSAG00000077585	ENSSSAT00000171356	13	41062146	41105442	-	lima1a	LIM domain and actin-binding protein 1-like isoform X1	1.13643	2.15896	32.63	3.96083e-06	6.11085e-05	0.770011	0.527922	0.448289	0.579429	0.551736	0.23049	1.14473	1.28045	0.999232	1.27463	0.721	1.27081	0.973239
ENSSSAG00000046264	ENSSSAT00000243314	7	63503960	63677447	-	CACNA1C	voltage-dependent L-type calcium channel subunit alpha-1C-like	-0.958915	4.95168	33.0537	3.97094e-06	6.12379e-05	10.8485	10.9829	6.31234	9.50217	8.346	10.9477	3.90816	5.98575	3.18605	3.92767	6.23426	3.71374	5.75967
ENSSSAG00000121288	ENSSSAT00000223402	14	87220	141224	-		macrophage mannose receptor 1-like	3.6337	0.23382	32.6173	3.97277e-06	6.12396e-05	0.121952	0	0.0523108	0.0330544	0.0215967	0	0.690239	1.21564	0.43233	0.633345	0.0603478	0.402284	0.117584
ENSSSAG00000006849	ENSSSAT00000198367	16	17223290	17241127	+		ubiquitin-conjugating enzyme E2 N	0.512351	5.01009	32.6077	3.98182e-06	6.13524e-05	21.8832	23.2187	21.9236	19.881	21.907	25.2975	35.4845	33.8591	30.4832	33.5719	23.8467	31.3395	26.0917
ENSSSAG00000090491	ENSSSAT00000197544	CAJNNT020002464.1	117805	132917	+		tripartite motif-containing protein 16-like	2.45317	4.63585	35.6662	3.99316e-06	6.15005e-05	4.63619	0.677675	11.7917	3.61778	2.02727	2.83756	29.2297	17.2582	17.7937	21.1537	26.5289	21.1884	24.6786
ENSSSAG00000102199	ENSSSAT00000230966	CAJNNT020000983.1	14930	17113	+		tripartite motif-containing protein 16-like	2.13821	2.9171	34.2425	3.9957e-06	6.15131e-05	1.15906	1.03156	5.93515	3.00407	1.59977	2.05143	8.72147	6.4454	10.1	6.85271	15.9981	16.2703	8.76543
ENSSSAG00000121835	ENSSSAT00000254071	2	14669691	14681191	-	CMTM6	CKLF-like MARVEL transmembrane domain-containing protein 6	0.642348	5.54408	32.5863	4.00213e-06	6.15853e-05	19.6875	19.6512	18.2831	17.9843	14.7148	15.0367	32.3062	35.3105	24.8902	23.2191	18.8949	28.5915	22.0264
ENSSSAG00000114705	ENSSSAT00000209727	1	4873197	4902757	-	CHP1		-0.695793	5.29081	32.5804	4.00773e-06	6.16448e-05	6.76328	9.0435	7.61628	6.05066	7.19139	7.7317	4.94318	4.90268	3.09709	3.83139	4.6314	4.21189	5.14609
ENSSSAG00000069409	ENSSSAT00000120635	18	13776143	13833610	-	ldb3a	LIM domain-binding protein 3 isoform X1	-0.872859	3.79502	32.5722	4.01553e-06	6.17381e-05	8.53628	10.3804	7.90141	9.85419	7.47153	8.81033	3.22912	6.98781	2.53763	4.62247	5.29352	4.17461	5.68289
ENSSSAG00000053793	ENSSSAT00000104556	9	127850977	128193206	-	BCAS3	breast carcinoma-amplified sequence 3 isoform X3	-1.05663	2.92232	32.5618	4.02545e-06	6.18639e-05	5.16985	4.20874	4.03867	3.60189	3.79444	4.279	2.15474	3.22694	1.00306	1.22744	2.46703	1.36779	2.1788
ENSSSAG00000051537	ENSSSAT00000173336	11	90148724	90160356	-	ESRRA	steroid hormone receptor ERR1-like	-0.880835	6.73307	32.8564	4.02855e-06	6.18848e-05	44.6043	42.8218	33.3965	43.6274	45.4126	44.8077	21.9265	27.9232	18.2418	14.8802	33.5924	15.9497	22.2244
ENSSSAG00000092979	ENSSSAT00000137744	1	151173949	151215090	-		short-chain specific acyl-CoA dehydrogenase, mitochondrial-like	-0.717178	5.913	32.5547	4.03227e-06	6.19151e-05	46.7109	43.8229	45.1	45.9003	51.4428	53.9868	29.8592	36.575	21.6061	19.8233	38.4482	21.8632	28.1115
ENSSSAG00000042038	ENSSSAT00000060979	11	94286754	94300303	+	RASGRP2	RAS guanyl-releasing protein 2	1.36234	1.93579	32.5443	4.04228e-06	6.20422e-05	0.477968	0.635802	0.645903	0.9914	0.831938	0.614844	2.15866	2.10865	1.94565	1.79844	1.12673	1.68243	1.3825
ENSSSAG00000067160	ENSSSAT00000119849	24	24922974	24952489	-	ATP2A1	sarcoplasmic/endoplasmic reticulum calcium ATPase 2-like isoform X1	-0.782088	8.69823	32.5386	4.04778e-06	6.20998e-05	206.316	184.746	150.745	177.743	193.232	192.409	97.2736	128.052	68.2685	75.0213	142.953	90.5903	117.656
ENSSSAG00000064696	ENSSSAT00000107683	CAJNNT020003670.1	34342	63383	-		low affinity immunoglobulin gamma Fc region receptor II-like isoform X2	2.58073	3.64971	35.1627	4.0505e-06	6.21147e-05	1.91544	1.79252	5.00493	5.08046	2.51638	1.69342	22.2252	16.31	25.5183	24.9598	2.18028	14.0334	16.1881
ENSSSAG00000048993	ENSSSAT00000089647	7	25679918	25692202	+	VANGL2	vang-like protein 2	0.814407	2.27704	32.5336	4.05258e-06	6.21197e-05	1.37749	1.20214	0.863593	0.945183	1.32671	1.30852	2.64634	2.27433	1.85186	1.83052	1.68156	2.27335	1.33285
ENSSSAG00000007989	ENSSSAT00000017739	7	38469073	38480146	+	dnm1l	dynamin-1-like protein isoform X2	-0.901348	3.17469	32.5032	4.082e-06	6.25437e-05	4.80362	5.16069	4.09634	5.49232	4.79036	7.42215	2.52848	3.61621	2.17383	2.44535	3.19705	2.37536	2.74815
ENSSSAG00000075896	ENSSSAT00000138904	11	29513684	29517231	-	irx3a	iroquois-class homeodomain protein irx-3-like isoform X1	-0.695503	4.79253	32.4977	4.08731e-06	6.25981e-05	19.472	16.9974	20.4888	18.6568	16.6984	29.1216	10.5773	16.7675	11.3903	10.3966	13.3476	10.9266	10.8882
ENSSSAG00000094838	ENSSSAT00000127327	10	29521557	29544631	+	MCCC1	methylcrotonoyl-CoA carboxylase subunit alpha, mitochondrial-like	-1.89342	2.53162	33.5904	4.10383e-06	6.2824e-05	2.64757	2.46695	1.55376	2.08394	2.16318	3.33542	0.40775	1.04087	0.239618	0.444002	1.23415	0.322427	0.623919
ENSSSAG00000092621	ENSSSAT00000199717	7	52222212	52397211	-	CACNA2D1	voltage-dependent calcium channel subunit alpha-2/delta-1-like	-0.515923	3.95387	32.4638	4.12043e-06	6.3024e-05	3.39547	3.87602	3.37826	4.19559	3.42241	4.89477	2.79677	2.74059	2.16161	2.48757	2.65604	2.65802	2.63407
ENSSSAG00000044071	ENSSSAT00000069371	11	43886684	43904054	+	CARS1	cysteine--tRNA ligase, cytoplasmic-like	1.34384	2.12725	32.4434	4.14044e-06	6.33027e-05	0.773717	0.757531	0.914475	0.657274	0.767612	0.832285	2.82455	2.32827	2.26164	2.16577	0.709319	1.49936	1.69128
ENSSSAG00000051778	ENSSSAT00000081981	10	120486634	120522191	-	caprin1b	caprin-1-like isoform X1	0.486515	4.42745	32.4101	4.17346e-06	6.37802e-05	29.7934	27.9275	25.73	26.7579	23.4922	30.1923	37.8352	37.4981	37.411	41.2353	32.1583	40.4722	29.8133
ENSSSAG00000071862	ENSSSAT00000127211	16	40347453	40349727	+	RPS27L	40S ribosomal protein S27-like isoform X2	0.871015	4.32743	32.3926	4.1909e-06	6.40192e-05	27.3826	21.5024	28.3502	24.0824	24.5618	21.8791	57.3454	32.6419	46.4194	57.3357	26.6083	42.8084	38.731
ENSSSAG00000072748	ENSSSAT00000130538	12	37889194	37935131	+	tp53bp2b	apoptosis-stimulating of p53 protein 2-like isoform X2	-0.575936	4.71787	32.3903	4.19315e-06	6.40261e-05	9.43975	8.88386	7.02887	6.5835	7.39856	8.98821	3.99883	5.9847	4.79699	4.41442	5.87603	5.70228	5.402
ENSSSAG00000045128	ENSSSAT00000067875	15	88090551	88105272	-	grasp	general receptor for phosphoinositides 1-associated scaffold protein-like	0.954674	4.01495	32.387	4.19647e-06	6.40494e-05	4.80736	7.08083	7.4968	8.53141	8.96211	7.18826	16.2503	14.9434	13.9358	18.9459	8.00968	14.9369	9.29793
ENSSSAG00000104653	ENSSSAT00000179498	25	45713882	45756350	-		interleukin-10 receptor subunit beta-like	2.09613	0.00872053	32.3732	4.21037e-06	6.42063e-05	0.0920188	0.122686	0.039104	0.0529098	0.0486502	0.0295083	0.379772	0.302817	0.197351	0.296626	0.282627	0.290786	0.14217
ENSSSAG00000115550	ENSSSAT00000254724	CAJNNT020001282.1	25378	32877	-		E3 ubiquitin/ISG15 ligase TRIM25-like isoform X1	2.82495	2.52928	34.5628	4.20944e-06	6.42063e-05	0.335173	0.148378	0.742018	0.621965	0.560464	0.0874146	2.71547	2.83115	1.6167	2.70256	1.89408	6.0616	2.40162
ENSSSAG00000001473	ENSSSAT00000003049	12	17871517	17881365	-	GOT1		-0.740304	5.93819	32.3669	4.21666e-06	6.42746e-05	47.4416	56.6941	37.2583	51.3749	48.4961	61.9071	29.6622	36.8851	22.6349	27.6332	35.1941	23.779	27.6396
ENSSSAG00000054777	ENSSSAT00000087647	4	36329361	36345686	+	TP53	cellular tumor antigen p53 isoform X2	0.683216	5.92363	32.357	4.22658e-06	6.43982e-05	28.0413	24.0974	23.0861	26.0698	23.406	27.1788	50.8933	48.2973	40.281	42.5925	24.8462	37.8443	29.7075
ENSSSAG00000116444	ENSSSAT00000118380	20	87152921	87199325	-	MME	neprilysin-like isoform X1	-1.54928	4.41517	34.1945	4.26579e-06	6.49678e-05	9.8666	7.52345	7.61827	9.99196	8.04969	13.0095	2.80739	5.98832	0.916273	1.96042	4.18615	2.57561	3.35673
ENSSSAG00000067344	ENSSSAT00000118457	20	66788449	66799396	-	hspa8b	heat shock cognate 71 kDa protein isoform X1	0.599267	6.49211	32.3124	4.27183e-06	6.5032e-05	36.2839	36.6205	28.7983	37.7501	40.8988	36.9345	63.3251	53.5181	51.5428	50.3008	49.9666	54.0693	45.8538
ENSSSAG00000039777	ENSSSAT00000055881	13	40627549	40657025	+	jph2	junctophilin-2-like isoform X1	-0.729836	6.64357	32.2999	4.28462e-06	6.51989e-05	54.2068	41.9056	37.4515	50.8265	44.913	52.6938	28.1022	38.4749	18.075	21.4028	35.7417	23.0011	26.4027
ENSSSAG00000015344	ENSSSAT00000042542	16	73251665	73261453	+	PCCB	propionyl-CoA carboxylase beta chain, mitochondrial-like	-1.07699	3.78898	32.4605	4.29824e-06	6.53781e-05	13.637	15.5242	10.5609	12.8087	13.3278	18.9954	6.47581	10.1365	3.76468	4.61468	9.13108	5.48849	5.7508
ENSSSAG00000114672	ENSSSAT00000168881	15	27112971	27283941	+	IL17D	protein eva-1 homolog A isoform X2	1.07593	2.79089	32.2825	4.3024e-06	6.54134e-05	2.31108	1.84271	1.74181	1.68644	1.71143	1.90162	4.23972	3.41249	4.33948	4.75865	1.87316	4.99819	2.74594
ENSSSAG00000049346	ENSSSAT00000173765	14	31562045	31591410	+		obscurin isoform X35	-0.699908	5.36452	32.2754	4.30979e-06	6.54978e-05	8.52733	8.81112	5.64397	8.53383	8.81419	8.25133	4.90863	6.07568	3.10599	4.90695	5.58668	4.48272	4.50683
ENSSSAG00000006140	ENSSSAT00000013191	16	26048799	26109136	-		apoptosis-associated speck-like protein containing a CARD	2.06788	0.491824	32.2713	4.314e-06	6.55337e-05	0.746155	0.183765	0.360014	0.531432	0.349697	0.349759	1.66653	1.60842	1.68476	2.09656	1.0744	1.91041	1.9804
ENSSSAG00000081741	ENSSSAT00000251881	CAJNNT020004201.1	97994	111752	+		corticosteroid 11-beta-dehydrogenase isozyme 2-like	-1.14623	4.87431	33.2912	4.32003e-06	6.55974e-05	34.1854	28.2271	31.1861	26.1324	24.5408	10.3913	7.92942	14.2467	7.99076	9.13497	15.2847	9.73472	13.8154
ENSSSAG00000008215	ENSSSAT00000225451	6	68859973	68906363	-	prox1a	prospero homeobox protein 1	-0.595797	5.52153	32.251	4.33492e-06	6.5791e-05	6.34082	7.67483	5.54113	6.52848	5.96364	8.56452	3.75255	4.88311	4.30417	4.09248	4.04399	4.34653	4.59292
ENSSSAG00000086296	ENSSSAT00000252412	2	24253378	24290817	-		apolipoprotein A-I-like	3.30746	0.434998	32.3794	4.33649e-06	6.5791e-05	0	0.0642179	0	0.19114	0	0.0954373	1.0974	0.727534	0.463075	1.07944	0.121831	0.365842	0.273045
ENSSSAG00000073669	ENSSSAT00000132473	14	13276658	13301846	-	JUND	transcription factor jun-D-like	0.924323	4.02424	32.2472	4.33884e-06	6.57987e-05	6.40258	6.45675	5.36031	4.94967	5.52297	7.15327	12.5404	15.5418	8.18174	12.5711	10.2729	10.8662	6.80004
ENSSSAG00000081699	ENSSSAT00000156439	22	17927460	17955212	+	pfkfb4a	6-phosphofructo-2-kinase/fructose-2,6-biphosphatase 4 isoform X2	-0.792624	6.23237	32.2182	4.37207e-06	6.62743e-05	70.5062	78.2555	69.8894	68.8961	71.2019	72.5326	35.5038	54.1304	30.0689	32.8192	51.8758	33.9048	41.2899
ENSSSAG00000120815	ENSSSAT00000180046	20	60897953	60904127	+		FRAS1-related extracellular matrix protein 2-like	-0.697136	5.89026	32.2057	4.38209e-06	6.6398e-05	17.9532	16.4769	17.1079	23.804	18.5947	14.6571	9.22409	13.2927	11.5132	9.99884	11.6625	8.80166	10.4487
ENSSSAG00000005355	ENSSSAT00000210548	6	47555394	47574746	+		syntaxin-binding protein 2	1.60118	0.699524	32.1987	4.38951e-06	6.64821e-05	0.45536	0.560942	0.461752	0.070706	0.138396	0.454959	1.55172	1.08041	1.23084	1.11132	0.692744	0.968958	0.689686
ENSSSAG00000070895	ENSSSAT00000243416	15	104017480	104063805	-	trim101	tripartite motif-containing protein 54-like isoform X1	0.613011	5.05989	32.1964	4.39185e-06	6.64892e-05	6.73837	5.74459	5.02553	6.09308	5.15579	4.21828	7.35362	6.64533	7.69691	8.88124	7.09474	9.82783	8.53756
ENSSSAG00000073128	ENSSSAT00000130909	9	62245245	62257560	+	GAR1	H/ACA ribonucleoprotein complex subunit 1	0.599412	4.90166	32.1846	4.40434e-06	6.66498e-05	28.5999	29.3532	21.4225	27.4221	25.978	30.9346	47.7871	42.6692	35.3832	46.4125	31.232	46.3603	28.1982
ENSSSAG00000004283	ENSSSAT00000009236	5	62684260	62687952	+	glipr2l	Golgi-associated plant pathogenesis-related protein 1-like	0.894895	3.51348	32.1611	4.42912e-06	6.69963e-05	10.3675	9.9307	10.2985	6.93393	7.31195	9.92734	22.4141	19.9356	15.461	15.9261	9.96921	19.4779	11.5644
ENSSSAG00000072076	ENSSSAT00000129034	15	32981608	32992132	+		5'-nucleotidase	1.53191	1.51723	32.1381	4.45359e-06	6.73378e-05	0.477919	1.15103	0.242797	0.847294	1.0595	0.517082	2.88776	2.10246	1.11946	1.70286	1.85296	1.70584	2.69875
ENSSSAG00000098204	ENSSSAT00000121576	20	51968035	51975269	+	CAPNS1	calpain small subunit 1-like	0.581698	7.31357	32.1255	4.46708e-06	6.75132e-05	103.053	96.1235	87.7243	86.1381	92.065	104.522	176.438	145.179	145.338	151.343	92.0074	133.93	112.019
ENSSSAG00000049252	ENSSSAT00000158833	CAJNNT020001543.1	23127	26357	+		uncharacterized protein LOC106597047	2.41876	2.31335	33.6779	4.48189e-06	6.76636e-05	1.42993	2.10585	1.64352	1.09086	1.09893	1.13194	9.13044	3.23645	6.43682	6.08086	11.4545	11.5355	2.75305
ENSSSAG00000054237	ENSSSAT00000171309	21	33592419	33878144	+	WDFY2	WD repeat and FYVE domain-containing protein 2 isoform X1	1.10983	3.92154	32.3612	4.48275e-06	6.76636e-05	2.95273	2.94063	2.86988	2.61284	2.41192	2.33736	3.65512	5.62787	6.53984	6.01213	2.59328	9.17534	5.27659
ENSSSAG00000093381	ENSSSAT00000186071	9	67286352	67301476	-	TBC1D10C	mucin-22-like	1.00138	2.43019	32.1125	4.48098e-06	6.76636e-05	0.676636	0.980661	0.969612	0.590717	0.774372	0.826403	1.54552	1.70569	1.84094	1.39623	1.32	1.55683	1.46268
ENSSSAG00000094055	ENSSSAT00000232462	3	10734996	10774315	+		GTPase IMAP family member 8-like	1.89616	0.945563	32.1081	4.48567e-06	6.7679e-05	0.217527	0.110774	0.303749	0.114154	0.208152	0.198278	0.904032	0.79373	0.935285	0.492779	0.640093	0.807507	0.322149
ENSSSAG00000044419	ENSSSAT00000066297	17	26272169	26282353	+		sodium/potassium-transporting ATPase subunit beta-233-like	-0.748554	7.82262	32.1014	4.49291e-06	6.77487e-05	228.417	179.691	171.97	208.913	188.166	211.396	98.974	141.847	95.0114	94.1347	163.561	92.7963	104.078
ENSSSAG00000105866	ENSSSAT00000245686	21	36205526	36383204	+	prr33	titin-like isoform X9	-2.47992	1.26633	32.8313	4.4941e-06	6.77487e-05	0.0692982	0.0531559	0.0471555	0.0694088	0.0584015	0.0881167	0	0.0195567	0.00163014	0.00610837	0.0243417	0.00143705	0.024563
ENSSSAG00000072274	ENSSSAT00000128374	15	40274581	40357973	-	hivep2a	transcription factor HIVEP2-like	-0.897992	4.49423	32.1661	4.49677e-06	6.77602e-05	6.91041	4.48687	3.27245	3.43593	3.07709	3.31992	2.53285	2.89319	2.01996	1.54862	2.01724	1.87901	1.80334
ENSSSAG00000118402	ENSSSAT00000079012	17	52016975	52078397	-	TIMP3	metalloproteinase inhibitor 3 isoform X1	3.89118	0.0792601	32.0925	4.50253e-06	6.78183e-05	0.317072	0.113614	0	0	0	0	1.41955	0.893433	1.51503	1.79853	0.251743	1.34317	0.754106
ENSSSAG00000004284	ENSSSAT00000009233	7	6312756	6331955	-		butyrophilin subfamily 1 member A1-like	1.48989	1.47676	32.0906	4.50454e-06	6.78198e-05	4.56802	3.13941	3.00704	1.76311	2.31702	1.33173	10.3687	9.75765	5.03452	4.37007	7.86835	8.7219	5.07829
ENSSSAG00000043570	ENSSSAT00000071743	12	32525538	32541651	-	DDX5	probable ATP-dependent RNA helicase DDX5	-0.395643	5.51035	32.0737	4.52283e-06	6.80663e-05	55.5388	53.6609	43.6155	49.8457	45.005	50.5536	34.7937	41.0354	30.2999	35.3588	36.875	33.7437	41.2383
ENSSSAG00000088598	ENSSSAT00000175994	9	87551625	87598013	+	AR	androgen receptor-like isoform X2	-0.520412	4.41901	32.0511	4.54737e-06	6.84067e-05	9.95501	9.20279	7.449	8.6544	8.0291	8.13336	5.62555	6.38523	5.87881	5.1233	5.47248	5.05837	6.46291
ENSSSAG00000007877	ENSSSAT00000018077	7	12401087	12520897	+		calcium/calmodulin-dependent protein kinase type II delta chain isoform X11	1.67274	0.526319	32.0446	4.55447e-06	6.84846e-05	0.336775	0.238343	0.242592	0.348965	0.224791	0.168423	0.659155	0.833197	0.606992	0.939468	0.765963	0.930225	0.906776
ENSSSAG00000006990	ENSSSAT00000015092	1	95838687	95841922	+	PSMB1	proteasome subunit beta type-1	0.531031	6.7447	32.0071	4.59562e-06	6.90742e-05	188.279	167.28	157.111	164.6	169.904	221.966	301.6	244.198	251.166	253.94	189.519	257.572	231.455
ENSSSAG00000063608	ENSSSAT00000166500	13	11585528	11591039	-		nuclear factor 7, brain-like isoform X2	2.72985	0.043045	31.9879	4.61688e-06	6.93644e-05	0	0.229456	0.247254	0	0.161651	0.111005	1.10101	0.976743	0.957301	1.03806	0.385591	0.759361	0.757801
ENSSSAG00000004433	ENSSSAT00000208887	13	16929306	16981765	+		tripartite motif-containing protein 35-like	1.02533	2.18156	31.9629	4.64468e-06	6.97527e-05	2.78171	3.10295	2.71216	2.23915	1.06267	2.50693	4.16558	4.40322	5.36735	3.89744	4.82958	4.80185	5.12115
ENSSSAG00000003925	ENSSSAT00000179679	3	61065634	61081734	-	stk17al	serine/threonine-protein kinase 17A-like	-0.600326	4.67592	31.9581	4.65002e-06	6.98032e-05	13.4544	18.8066	13.8982	11.8073	12.0651	12.343	9.34736	9.68221	8.59029	7.04916	9.35801	7.29398	9.35391
ENSSSAG00000050722	ENSSSAT00000029464	9	66338896	66362381	-	slc44a1b	choline transporter-like protein 1 isoform X5	0.932852	2.73106	31.9453	4.6644e-06	6.99601e-05	1.51537	1.60786	1.94373	1.68935	1.89437	2.19352	3.55142	2.55384	3.97209	3.63871	2.23234	4.13127	3.07722
ENSSSAG00000116589	ENSSSAT00000240888	16	23971548	23988353	+	CPT1B	carnitine O-palmitoyltransferase 1, liver isoform-like	-0.787093	4.87546	31.9454	4.66428e-06	6.99601e-05	7.96721	7.52354	8.00382	6.8832	6.65247	7.03624	3.49642	4.30255	3.24749	3.69921	5.83839	2.47164	5.4035
ENSSSAG00000067924	ENSSSAT00000116361	2	37858121	37890507	-	fli1b	Friend leukemia integration 1 transcription factor isoform X1	0.582225	5.37823	31.9356	4.67523e-06	7.0093e-05	25.659	27.6513	24.8387	22.0126	20.1044	18.9639	36.7496	38.1835	35.1453	33.1944	30.3202	30.325	29.2357
ENSSSAG00000040227	ENSSSAT00000056835	3	84913199	84914335	+	MED9	mediator of RNA polymerase II transcription subunit 9-like	0.874563	2.61606	31.9231	4.68927e-06	7.02443e-05	9.35508	7.53095	8.12141	11.883	11.169	10.9531	21.8497	14.7513	16.9035	21.3956	12.3831	17.3703	16.5978
ENSSSAG00000063286	ENSSSAT00000104769	20	29100640	29110661	-	ssh1a	protein phosphatase Slingshot homolog 1 isoform X1	-0.574788	4.55972	31.924	4.68827e-06	7.02443e-05	13.4598	12.2952	11.7849	14.9596	12.4515	12.3514	7.36539	9.07921	8.11245	6.77056	9.30117	8.83669	8.50298
ENSSSAG00000010398	ENSSSAT00000247759	11	109931768	109941633	+	C1QC	complement C1q subcomponent subunit C-like	1.40436	2.54956	31.9647	4.73875e-06	7.09555e-05	3.47408	2.85166	2.31504	3.88331	2.12205	2.73104	11.9227	9.45473	9.55181	4.37048	6.49481	4.57191	5.24255
ENSSSAG00000080168	ENSSSAT00000151628	15	79570048	79581213	-	NMNAT1	Nicotinamide mononucleotide adenylyltransferase 1	0.590345	5.65959	31.8745	4.74446e-06	7.10112e-05	35.2939	33.3074	36.7233	34.7688	38.5956	30.9962	54.678	46.7393	51.4346	50.6845	49.5668	53.0943	46.6805
ENSSSAG00000046935	ENSSSAT00000085282	6	38162876	38224215	-	myofl	myoferlin	3.133	0.884505	32.4743	4.74779e-06	7.1031e-05	0.141723	0	0	0	0.139671	0	0.673905	0.516986	0.490054	0.464327	0.18523	0.320315	0.237017
ENSSSAG00000085941	ENSSSAT00000169201	1	80996238	81021063	+	timp2a	metalloproteinase inhibitor 2-like	1.11933	4.97211	32.7737	4.77367e-06	7.13883e-05	4.14552	3.91562	3.66673	3.76329	4.12467	3.98463	13.9901	10.8768	8.38748	8.51139	3.90173	7.52444	4.9101
ENSSSAG00000100666	ENSSSAT00000159815	3	13044839	13073442	+	sec22ba	vesicle-trafficking protein SEC22b-B-like	1.11285	1.76187	31.8437	4.77972e-06	7.14487e-05	1.36941	0.746719	0.48294	0.955668	0.522763	1.31437	2.3359	1.90779	1.63352	2.22568	1.33199	2.1673	1.42942
ENSSSAG00000067196	ENSSSAT00000114221	15	31192474	31197282	+	klf11a	Transforming growth factor-beta-inducible early growth response protein 3	-0.734148	5.98568	31.8357	4.78891e-06	7.15559e-05	50.3443	53.7459	56.2962	49.5424	38.1923	37.5069	18.2158	30.3978	29.5192	22.8358	30.6388	26.4586	33.0241
ENSSSAG00000005108	ENSSSAT00000222292	3	61526022	61579268	+	PLEKHH3	unconventional myosin-X-like isoform X1	-0.8561	3.89814	31.8312	4.79415e-06	7.16042e-05	7.81963	9.98953	9.51896	6.6754	8.19693	6.05516	5.29384	5.9796	2.59434	3.05742	4.88209	3.65242	4.64627
ENSSSAG00000067504	ENSSSAT00000115180	22	46724501	46753374	+	TGM2	transglutaminase 2	1.38947	7.32432	33.6225	4.83528e-06	7.21881e-05	88.1692	19.7457	50.3967	48.852	43.0584	48.0429	172.616	193.464	123.434	88.0426	108.738	79.1944	117.084
ENSSSAG00000004286	ENSSSAT00000009266	14	33948224	33953884	+	PRDX1	peroxiredoxin isoform X1	1.21491	7.12245	33.1516	4.83975e-06	7.22245e-05	207.586	135.007	132.631	178.129	207.087	235.088	536.478	414.984	389.368	407.981	224.945	446.761	438.258
ENSSSAG00000075217	ENSSSAT00000137010	19	76053932	76155906	+	L3MBTL4	lethal(3)malignant brain tumor-like protein 4 isoform X1	0.813783	3.18293	31.7848	4.84792e-06	7.22877e-05	2.8602	3.93866	3.55524	2.16897	3.04731	3.01167	4.55058	7.03758	5.00929	4.87767	4.88198	6.117	4.30389
ENSSSAG00000077831	ENSSSAT00000147495	20	19961468	20012622	+	ATP2A1	sarcoplasmic/endoplasmic reticulum calcium ATPase 2 isoform X2	-0.922518	10.5374	32.2426	4.84805e-06	7.22877e-05	760.213	649.29	587.264	702.531	710.351	887.736	348.857	449.903	224.61	255.564	568.508	267.629	422.737
ENSSSAG00000040652	ENSSSAT00000057679	15	84973135	84975144	-	OARD1	O-acetyl-ADP-ribose deacetylase 1-like	0.599425	3.75428	31.7826	4.85059e-06	7.22954e-05	17.628	15.5194	18.1876	14.3553	16.1212	15.5455	23.8931	24.5249	23.7503	26.4315	18.3536	29.0999	19.2687
ENSSSAG00000103030	ENSSSAT00000226915	13	27074453	27085672	-	amt	aminomethyltransferase, mitochondrial-like	-0.570491	3.27698	31.7795	4.85416e-06	7.23182e-05	3.58371	3.79223	3.42952	3.9932	3.61964	3.93689	1.97827	3.16252	2.20144	2.26776	2.40981	2.44385	2.42714
ENSSSAG00000016736	ENSSSAT00000037447	23	42534645	42591586	+	ppip5k1b	inositol hexakisphosphate and diphosphoinositol-pentakisphosphate kinase 2-like isoform X7	-0.754012	5.18509	31.7728	4.86199e-06	7.24046e-05	9.7757	13.7926	10.1046	10.7218	10.034	8.50702	4.58483	6.08836	4.96641	5.17108	8.12448	5.14815	7.43759
ENSSSAG00000069754	ENSSSAT00000121395	20	51956236	51963867	-		LOW QUALITY PROTEIN: transmembrane protein 87B	1.4032	1.84261	31.7683	4.86723e-06	7.24278e-05	0.848859	0.931028	0.753968	0.44555	0.775222	1.06117	1.94345	1.64636	1.90584	2.27386	1.97875	2.41938	2.10317
ENSSSAG00000104856	ENSSSAT00000249318	18	35277523	36166206	-	EHBP1	EH domain-binding protein 1-like	-0.635957	5.53806	31.768	4.86762e-06	7.24278e-05	18.5255	15.7157	13.6403	15.8084	15.0555	19.9854	12.3109	13.3907	6.90031	9.02985	11.7049	9.04892	9.08657
ENSSSAG00000047422	ENSSSAT00000073182	22	59669587	59678802	-	rpl29	60S ribosomal protein L29-like	0.737476	5.16973	31.7536	4.88459e-06	7.26498e-05	126.405	170.512	139.542	130.409	152.513	148.776	236.539	166.237	284.68	283.199	180.301	251.518	206.253
ENSSSAG00000007402	ENSSSAT00000026731	4	62105824	62144879	-	USP28	ubiquitin carboxyl-terminal hydrolase 28-like isoform X1	-0.809745	4.68987	31.7446	4.89522e-06	7.27633e-05	8.63283	8.1083	5.67238	7.24508	6.08477	9.37459	3.77511	5.22194	2.5346	3.52394	5.51317	3.65489	4.57368
ENSSSAG00000101149	ENSSSAT00000157868	9	140870562	140894500	+		solute carrier family 25 member 36-A-like	-0.867348	2.47242	31.7436	4.89631e-06	7.27633e-05	1.81282	1.59068	1.73324	1.86771	1.70244	2.31493	0.864517	1.35855	0.645252	0.789316	1.36875	0.798773	0.96979
ENSSSAG00000120478	ENSSSAT00000245498	6	91781184	91813937	-	tdh	L-threonine 3-dehydrogenase, mitochondrial-like	-1.4894	0.868443	31.7203	4.92393e-06	7.31432e-05	0.76725	0.54208	0.679799	1.44554	1.04625	0.947978	0.488641	0.472901	0.242776	0.270992	0.28227	0.24381	0.157846
ENSSSAG00000092979	ENSSSAT00000222754	1	151173949	151215090	-		short-chain specific acyl-CoA dehydrogenase, mitochondrial-like	-0.931484	2.84171	31.7141	4.93132e-06	7.32224e-05	2.31608	2.24821	2.1187	2.38967	2.63206	2.62115	1.35407	1.7651	0.790396	0.745289	1.43783	1.11201	1.27743
ENSSSAG00000054938	ENSSSAT00000088054	7	50728013	50746501	-	si:ch211-244b2.4	poly [ADP-ribose] polymerase 12-like	3.75862	-0.144724	31.6848	4.96626e-06	7.37104e-05	0	0	0.11356	0	0.10393	0	0.568359	0.671585	0.43829	0.850901	0.532963	0.731254	0.200033
ENSSSAG00000105119	ENSSSAT00000164479	23	40375452	40381930	+		cat eye syndrome critical region protein 5 homolog	0.653848	3.53441	31.676	4.97681e-06	7.38361e-05	11.4857	12.4049	9.76556	11.5923	12.3156	15.2344	22.7099	23.8464	15.0921	15.7984	17.781	17.7687	16.1054
ENSSSAG00000117473	ENSSSAT00000059990	26	845629	918650	-	cmlc1		-0.518764	12.7577	31.6618	4.99388e-06	7.40585e-05	7208.13	7057.15	6914.44	6468.88	6810.53	7634.49	3675.88	4595.7	4736.17	4214.32	5218.54	4514.4	5733.51
ENSSSAG00000076605	ENSSSAT00000141060	1	42600764	42611797	+	crip1	cysteine-rich protein 1 (intestinal)	0.537188	9.29485	31.6216	5.0427e-06	7.47514e-05	1968.21	1734.23	1538.23	1593.67	1585.76	1729.08	3164.69	2770.35	2176.59	2535.29	1666.67	2244.5	2002.93
ENSSSAG00000088045	ENSSSAT00000187276	23	16770573	16791418	-		guanine nucleotide-binding protein G(I)/G(S)/G(O) subunit gamma-12-like	-0.784114	3.40445	31.6197	5.04498e-06	7.4754e-05	3.18178	3.09712	3.40531	3.5435	3.74691	3.43899	2.26556	2.71969	1.40223	1.7575	2.05934	1.63698	1.54608
ENSSSAG00000103354	ENSSSAT00000246399	3	1427239	1433792	+		chemokine XC receptor 1-like	2.15365	0.431362	31.6065	5.06105e-06	7.49609e-05	0.552264	0.476495	0.10387	0.451784	0.509315	0.209845	0.756862	2.02105	2.7836	1.53161	1.26822	1.74312	1.56753
ENSSSAG00000078152	ENSSSAT00000146380	11	73077025	73114439	+	CERT1	collagen type IV alpha-3-binding protein-like isoform X1	2.31518	0.423506	31.5819	5.09123e-06	7.53765e-05	0.349584	0.0993945	0.194207	0.101826	0.17569	0	1.24873	0.832935	0.773289	0.869144	0.255287	0.788673	0.507552
ENSSSAG00000059714	ENSSSAT00000176600	11	110200311	110205038	+	Hspb2	heat shock protein beta-2	-0.665328	5.8802	31.5744	5.10045e-06	7.54687e-05	330.281	296.121	354.678	349.664	350.139	325.875	173.741	259.474	156.617	151.064	249.239	174.647	256.452
ENSSSAG00000064260	ENSSSAT00000106628	10	71295588	71394467	+	dgkzb	diacylglycerol kinase zeta-like isoform X3	1.04159	3.27793	31.563	5.11459e-06	7.56279e-05	1.4476	1.79931	1.89309	1.62815	1.39027	1.32299	2.08215	2.65421	3.32841	3.29902	3.25383	3.76398	3.33867
ENSSSAG00000056621	ENSSSAT00000092095	29	20979871	20986012	+	IMPA2	inositol monophosphatase 2	-0.517757	5.53425	31.5434	5.13886e-06	7.59552e-05	37.0207	37.6364	30.7007	36.0502	28.4856	33.6462	18.6132	24.132	20.5748	21.6053	24.7703	22.4737	26.1379
ENSSSAG00000046799	ENSSSAT00000071626	25	19706400	19715838	-	MRAS	ras-related protein M-Ras-like	0.503073	4.30693	31.5376	5.14616e-06	7.60315e-05	9.00357	7.47516	8.126	8.22125	8.35909	8.41358	13.2734	10.9694	10.2176	12.3068	10.2044	12.3433	9.40472
ENSSSAG00000078192	ENSSSAT00000145799	18	55812732	55825504	+		acidic mammalian chitinase-like	4.74712	0.678624	32.5647	5.15508e-06	7.61316e-05	0	0	0	0.313088	0	0	1.71048	1.1941	3.84995	1.91808	0	1.62974	0.657443
ENSSSAG00000004566	ENSSSAT00000244183	2	71893986	71956462	-	TSC2	tuberin-like	-0.52646	3.53064	31.5207	5.16716e-06	7.62783e-05	2.6659	2.5248	2.58528	2.74775	2.58373	2.48562	1.75066	1.99358	1.80083	1.56694	1.93216	1.27839	1.78243
ENSSSAG00000063120	ENSSSAT00000157037	25	33679750	33700455	-	ACP6	lysophosphatidic acid phosphatase type 6-like	-0.732248	4.26017	31.5134	5.17631e-06	7.63818e-05	7.2702	6.23549	9.91097	6.59891	7.17929	8.39575	3.70013	4.7793	6.10232	3.95684	4.61531	3.29655	4.18426
ENSSSAG00000079648	ENSSSAT00000150071	7	21019883	21024967	+		mitochondrial fission 1 protein-like	0.616512	4.19793	31.5073	5.18396e-06	7.64311e-05	14.0368	14.5011	14.8072	16.6875	15.7593	12.6383	28.3882	21.9918	23.1779	22.7507	15.7905	22.2998	17.7217
ENSSSAG00000108474	ENSSSAT00000200352	19	71626078	71639792	-	ARMC1	armadillo repeat-containing protein 1-like	-0.938042	2.2689	31.5083	5.18279e-06	7.64311e-05	1.94999	2.3252	1.88458	2.01502	2.44652	1.96958	1.1536	1.74237	0.495601	1.13702	0.978845	1.11832	0.814894
ENSSSAG00000121000	ENSSSAT00000246571	11	65121582	65134115	-	rnf165a	RING finger protein 165-like isoform X3	-0.767042	4.58887	31.4979	5.19582e-06	7.65742e-05	5.30034	5.93595	4.30513	5.41343	3.86185	4.23825	2.36971	2.88468	1.60386	2.15487	3.50028	3.32913	3.20713
ENSSSAG00000059647	ENSSSAT00000097913	8	17726078	17754215	-	mtap	S-methyl-5'-thioadenosine phosphorylase	0.460668	5.56908	31.4824	5.21537e-06	7.68306e-05	31.0568	27.5893	24.0836	29.7477	28.3055	28.3318	45.7171	41.7138	37.4541	36.75	28.463	40.6573	30.3627
ENSSSAG00000046216	ENSSSAT00000070405	9	11443211	11448744	+	klf11b	Krueppel-like factor 11	-0.666292	6.59603	31.4682	5.23327e-06	7.70623e-05	56.8053	50.4889	53.9122	45.8264	40.5268	42.0332	22.5853	29.6883	27.0221	24.0149	27.9723	35.6521	36.4221
ENSSSAG00000056880	ENSSSAT00000092668	1	44545513	44558423	+	FUCA2	plasma alpha-L-fucosidase-like	0.752581	4.90968	31.4453	5.26241e-06	7.73955e-05	12.3558	13.445	13.8742	14.9016	15.6066	11.4558	33.4694	24.2346	24.2667	20.5682	15.2719	19.5117	17.6274
ENSSSAG00000084566	ENSSSAT00000159781	16	39390086	39402382	-		serine/threonine-protein kinase VRK3	-0.815042	3.01039	31.4463	5.26118e-06	7.73955e-05	3.19295	2.88777	2.93836	2.54306	2.11477	2.65854	1.19535	1.82983	1.02575	1.3651	1.94273	1.50256	1.52828
ENSSSAG00000075481	ENSSSAT00000187294	20	27243846	27309363	-	clip1a	CAP-Gly domain-containing linker protein 1-like isoform X6	-0.573023	4.90936	31.4453	5.26242e-06	7.73955e-05	6.56595	6.51728	5.79453	5.36832	5.22576	5.96986	3.20408	3.95621	3.13862	3.5193	4.74102	3.954	4.04277
ENSSSAG00000077873	ENSSSAT00000144870	29	17484287	17497285	-	rdh12l	retinol dehydrogenase 12	1.63355	3.61314	32.7399	5.28319e-06	7.76367e-05	5.04622	4.51977	4.24594	3.33155	3.18416	6.39142	18.9575	17.9238	12.7943	19.538	5.04155	11.2594	8.1196
ENSSSAG00000078570	ENSSSAT00000146847	21	22720841	22723959	-	gpr34b	probable G-protein coupled receptor 34	1.48339	1.20949	31.4298	5.28222e-06	7.76367e-05	0.863819	0.777562	0.676946	0.694596	0.663867	0.410285	1.54152	2.33991	2.86087	1.80921	0.871303	2.0865	1.33377
ENSSSAG00000046941	ENSSSAT00000071957	2	55837312	55864157	+	arhgdia	rho GDP-dissociation inhibitor 1-like	0.527249	6.07742	31.4188	5.29639e-06	7.77985e-05	19.4797	23.1213	23.022	20.1825	20.8174	22.6508	40.4282	37.1544	29.4239	28.5849	21.9795	29.6222	23.024
ENSSSAG00000086558	ENSSSAT00000151121	4	68608298	68677659	-	TECTA	alpha-tectorin-like isoform X1	-0.584873	3.97417	31.4059	5.31293e-06	7.80092e-05	20.126	17.2167	16.1332	16.8705	16.6599	16.5127	9.06019	11.9419	9.45599	10.2141	11.1096	11.6574	13.6558
ENSSSAG00000097426	ENSSSAT00000237229	CAJNNT020003670.1	375574	402245	+	MCUB	calcium uniporter regulatory subunit MCUb, mitochondrial-like	0.758982	3.70125	31.3953	5.32664e-06	7.81782e-05	3.84486	2.87693	3.24755	3.13346	2.82042	2.7559	6.04348	5.08918	5.7549	5.56639	3.01852	5.25585	4.6248
ENSSSAG00000001003	ENSSSAT00000002633	1	67822581	67838537	+	actn2b	alpha-actinin-2-like	-0.757587	4.11779	31.3882	5.3358e-06	7.82804e-05	12.4814	9.5489	10.502	9.45007	8.42124	14.781	5.47112	8.09048	5.70683	5.93985	5.20993	5.31502	7.4946
ENSSSAG00000072338	ENSSSAT00000128541	24	15135610	15199012	+	SETBP1	SET-binding protein	-1.07491	3.82346	31.5881	5.35025e-06	7.84601e-05	4.41288	6.13417	3.19755	5.231	5.69938	4.92385	2.62339	2.58842	1.36388	1.54086	3.42776	1.9618	2.2415
ENSSSAG00000007753	ENSSSAT00000018608	20	8735432	8829512	-	rhobtb4	rho-related BTB domain-containing protein 2-like isoform X1	-0.830441	3.77025	31.3732	5.3553e-06	7.85017e-05	3.15431	3.24775	3.7141	3.93147	3.28208	4.80972	1.76635	2.62755	1.42584	1.6878	3.14535	1.32725	1.9962
ENSSSAG00000056438	ENSSSAT00000091852	5	60432544	60443854	+	NT5C3A	cytosolic 5'-nucleotidase 3 isoform X1	-0.490908	6.46297	31.371	5.35814e-06	7.8511e-05	65.0477	59.7232	56.1876	62.2874	58.1855	70.5977	39.0583	48.6914	36.4432	39.7716	46.3258	42.6279	43.2781
ENSSSAG00000055397	ENSSSAT00000212160	27	1741928	1750342	-	si:ch211-81a5.1	E3 ubiquitin-protein ligase RNF115-like	-0.929502	2.4924	31.367	5.36331e-06	7.85543e-05	4.09081	3.60322	3.94669	4.46863	4.47039	4.69286	2.1795	3.03693	1.87606	1.60995	2.79981	1.43623	1.97783
ENSSSAG00000079819	ENSSSAT00000150665	11	10176777	10182518	+	zgc:153993	apoptosis regulator BAX-like	0.594578	3.46201	31.3509	5.38429e-06	7.88292e-05	10.5547	8.71292	9.79409	11.253	11.3647	9.71536	13.3415	14.928	16.5131	16.4115	12.6894	16.9941	12.8063
ENSSSAG00000070764	ENSSSAT00000124175	21	50293535	50298002	-	RBM45	RNA-binding protein 45-like	0.481106	5.00904	31.3454	5.39151e-06	7.89025e-05	20.4419	18.9865	16.6322	17.0951	18.8243	17.8549	28.29	28.8684	23.2591	25.9098	19.1667	24.3187	22.3048
ENSSSAG00000056882	ENSSSAT00000092861	20	71487067	71515310	+	akap1b	A-kinase anchor protein 1, mitochondrial-like	-1.3891	3.61719	32.2629	5.39527e-06	7.8925e-05	7.85286	6.96644	3.35351	8.53909	5.00027	9.82412	3.27625	4.00165	1.01611	1.48797	3.45118	2.59709	2.04222
ENSSSAG00000099223	ENSSSAT00000180765	20	67635392	67649733	-	GET1	non-histone chromosomal protein HMG-14-like	-0.592692	3.80224	31.3384	5.40065e-06	7.89711e-05	10.7246	11.8534	10.885	10.5692	12.1577	9.73408	6.60813	7.53432	5.50274	6.2599	7.03727	6.81355	9.23507
ENSSSAG00000118160	ENSSSAT00000227377	14	50968091	51119487	-	GIPC2	transcription factor BTF3 homolog 4-like	-0.611802	4.32785	31.3339	5.40663e-06	7.90262e-05	2.40413	2.26074	2.28203	2.23467	2.11778	2.65214	1.71673	1.85148	0.878049	1.57264	1.47185	1.20831	1.57777
ENSSSAG00000080127	ENSSSAT00000151499	18	63681984	63742963	+	si:ch73-335l21.1	insulin receptor substrate 1-B-like isoform X2	-0.719945	3.68242	31.326	5.41697e-06	7.91122e-05	5.57331	4.19517	4.90875	5.27067	4.79722	5.22142	3.62802	4.00485	2.38768	2.97916	2.19363	2.98263	2.34067
ENSSSAG00000069012	ENSSSAT00000200035	1	139003405	139038765	-	NACC2	nucleus accumbens-associated protein 2-like	0.549905	3.5547	31.3266	5.41622e-06	7.91122e-05	4.06571	4.99233	4.80354	6.08325	4.27518	4.82374	6.78809	8.76987	6.16333	7.21806	5.92707	7.08962	5.86546
ENSSSAG00000009487	ENSSSAT00000020830	9	14632762	14666875	+	filip1a	filamin-A-interacting protein 1-like	-0.833384	4.74339	31.3118	5.43565e-06	7.93525e-05	7.83615	7.34937	6.77254	11.1965	9.30979	9.94275	4.66311	8.07314	2.72896	5.00589	4.83845	4.39457	3.67372
ENSSSAG00000001473	ENSSSAT00000003056	12	17871517	17881365	-	GOT1		-0.682004	7.85242	31.2908	5.46344e-06	7.96935e-05	165.524	144.05	156.571	148.853	181.144	214.664	105.444	127.225	76.6148	74.9788	133.663	87.6406	102.73
ENSSSAG00000090531	ENSSSAT00000133326	13	14584466	14588378	-	PIM2	serine/threonine-protein kinase pim-1	0.947113	5.00324	31.6814	5.4635e-06	7.96935e-05	11.7594	11.836	15.241	16.0624	19.1251	10.7354	37.7705	26.7019	25.9846	31.4346	18.2009	24.5977	19.737
ENSSSAG00000072875	ENSSSAT00000130151	16	43219906	43262257	+	homer3b	homer protein homolog 3 isoform X1	-0.832704	3.25599	31.2808	5.47681e-06	7.98223e-05	6.21722	7.46694	7.14519	8.4004	7.4713	7.36069	2.97536	5.62548	4.062	3.45969	4.9613	3.08009	3.59577
ENSSSAG00000067893	ENSSSAT00000116273	22	10547236	10733000	+	GNAI2	guanine nucleotide-binding protein G(i) subunit alpha-2-like	-1.08424	4.271	31.7962	5.49376e-06	8.00365e-05	17.979	16.2513	18.4261	15.0573	16.5454	11.3303	4.25048	9.99238	3.92117	6.31961	11.2023	6.09235	8.84953
ENSSSAG00000087917	ENSSSAT00000129313	23	2520181	2528999	-	RAB35	THO complex subunit 6 homolog isoform X3	0.467861	5.25642	31.2617	5.50223e-06	8.0127e-05	27.5957	26.1553	24.6837	24.8966	23.1867	23.5505	36.0762	36.4421	33.7237	38.1207	24.7334	35.079	28.2397
ENSSSAG00000063696	ENSSSAT00000250143	27	39083365	39099250	+	HDAC1	probable histone deacetylase 1-B	0.463401	6.76641	31.2547	5.51159e-06	8.02305e-05	14.81	14.2154	13.8502	16.4719	13.8647	13.2128	18.7626	17.6944	21.5056	20.933	15.8436	19.8185	18.2263
ENSSSAG00000015561	ENSSSAT00000028834	8	1260319	1270266	+	TNIP2	TNFAIP3-interacting protein 2-like	1.33297	1.34376	31.2331	5.54063e-06	8.06203e-05	0.601636	0.549254	0.744446	0.539791	0.138848	0.439053	1.56407	1.26018	1.35689	1.33068	0.714971	1.47584	0.811646
ENSSSAG00000048950	ENSSSAT00000238534	2	14331271	14354105	+		protein asteroid homolog 1-like	6.3589	1.88017	33.9332	5.54737e-06	8.06853e-05	0	0	0.214655	0	0	0	1.53577	2.21714	1.84199	1.51222	12.7579	2.24668	1.53247
ENSSSAG00000069553	ENSSSAT00000120894	6	64658014	64660456	-	BATF3	basic leucine zipper transcriptional factor ATF-like 3 isoform X1	3.21641	-0.0654077	31.2006	5.58468e-06	8.11947e-05	1.50472	0.700832	0.662131	0	0	0.369731	7.16339	6.4354	7.69111	7.53068	1.3423	4.37959	1.78054
ENSSSAG00000101380	ENSSSAT00000222376	11	73041834	73044489	+		complement C1q-like protein 2	4.94265	1.80376	33.6493	5.58929e-06	8.12286e-05	0	1.23412	0	0.33244	0.476599	0	24.909	9.06944	10.0516	21.9422	0.320779	5.84272	2.96978
ENSSSAG00000111819	ENSSSAT00000239504	12	2081620	2087180	+		actin, cytoplasmic 1-like	0.865929	5.21863	31.3077	5.61221e-06	8.15284e-05	16.8807	17.3008	14.8319	19.4373	18.0612	22.9659	39.1714	30.1851	32.4294	37.7966	19.8946	40.4453	23.7167
ENSSSAG00000052357	ENSSSAT00000082338	18	69111064	69118023	+		Growth-regulated alpha protein precursor	2.3031	1.77549	31.9752	5.64308e-06	8.19433e-05	9.6634	9.7292	7.72452	12.9255	3.02658	15.6866	100.03	84.6777	19.9372	51.4076	20.335	22.6102	34.5609
ENSSSAG00000050088	ENSSSAT00000078245	9	30098542	30105638	+	PNN	pinin	0.535867	7.18896	31.1398	5.6679e-06	8.22702e-05	52.3865	50.712	50.0474	49.629	40.9337	47.669	65.5218	57.8074	69.2018	78.8927	57.8596	76.4007	64.2863
ENSSSAG00000070758	ENSSSAT00000091122	9	137773723	137836324	-	ksr1b	kinase suppressor of Ras 1-like isoform X2	0.747669	3.58547	31.1298	5.68182e-06	8.24386e-05	2.62334	3.05809	2.65235	2.56478	2.15495	1.85547	4.43568	3.94567	4.30793	4.41403	2.92937	4.42851	3.49642
ENSSSAG00000105314	ENSSSAT00000250577	19	54090894	54117792	-	ORMDL3	ORM1-like protein 3	-0.494923	4.52035	31.1014	5.72129e-06	8.29773e-05	13.5386	13.4203	12.9571	17.4992	12.7798	14.4721	9.60094	12.5473	7.83	9.18111	10.4947	8.53547	9.27555
ENSSSAG00000092724	ENSSSAT00000061105	7	46798084	46799426	-			2.32422	6.28837	34.1043	5.73263e-06	8.30782e-05	101.782	68.5081	112.297	95.416	202.784	48.4124	721.996	339.161	791.156	524.953	189.589	348.032	622.253
ENSSSAG00000005579	ENSSSAT00000190423	11	36423827	36451683	+		Mesoderm development candidate 1	0.888251	1.60935	31.0929	5.73316e-06	8.30782e-05	0.521048	0.647083	0.464354	0.550727	0.460084	0.398826	1.03853	0.816303	0.97453	0.795376	0.930402	0.978503	0.75947
ENSSSAG00000104392	ENSSSAT00000229652	16	35222657	35259299	-	NDRG4	protein NDRG4 isoform X5	-0.441843	9.65354	31.0914	5.73525e-06	8.30782e-05	262.978	250.595	273.2	305.241	278.626	275.021	177.945	249.926	181.782	178.547	194.071	183.279	195.615
ENSSSAG00000009491	ENSSSAT00000020851	9	14677953	14689156	+	tmem30aa	cell cycle control protein 50A-like isoform X1	0.45437	5.66944	31.0866	5.74196e-06	8.31416e-05	26.4957	26.1499	24.8131	26.0328	23.9119	28.4874	44.8499	41.0417	28.9004	31.6869	26.8745	35.2061	31.9632
ENSSSAG00000005193	ENSSSAT00000234757	2	36408379	36442346	-	si:dkeyp-97b10.3	raftlin-like isoform X1	1.34662	2.17753	31.0819	5.74855e-06	8.32031e-05	0.748525	0.826762	0.381286	0.722266	0.632787	0.711048	2.51372	2.04689	1.70335	1.8921	0.667894	1.44766	1.24243
ENSSSAG00000072852	ENSSSAT00000130069	24	17489120	17522136	-	inpp5jb	inositol polyphosphate 5-phosphatase K-like isoform X1	-0.96377	2.42522	31.0732	5.76067e-06	8.33446e-05	3.98126	3.34531	3.54494	4.19079	3.63541	4.83886	1.91938	2.39552	1.21861	1.11597	3.05016	1.46496	2.37928
ENSSSAG00000075500	ENSSSAT00000137922	24	17919648	17975640	+	clip1a	CAP-Gly domain-containing linker protein 1-like isoform X4	-1.04374	1.78012	31.0681	5.76787e-06	8.34148e-05	0.629537	0.538295	0.468291	0.441201	0.474502	0.667416	0.226017	0.434721	0.130728	0.227112	0.303952	0.276846	0.161698
ENSSSAG00000055171	ENSSSAT00000088541	23	36847758	36850253	-	SYPL2	mucin-2-like	-0.788291	5.46105	31.0448	5.80077e-06	8.38427e-05	27.2591	37.004	31.3377	38.9955	35.5976	46.1259	15.2445	23.4964	16.8432	18.1807	29.588	15.5828	21.0272
ENSSSAG00000071607	ENSSSAT00000126454	20	5046236	5049363	-	XBP1	X-box-binding protein 1	0.64242	4.65885	31.0438	5.80217e-06	8.38427e-05	17.1063	16.7006	12.0094	13.9493	14.0829	14.8328	25.0209	19.0893	23.181	27.2751	17.0981	24.7261	17.7417
ENSSSAG00000007575	ENSSSAT00000016818	9	14085114	14120713	-	crybg1a	uncharacterized protein LOC106610761 isoform X3	1.02499	1.85288	31.0336	5.81662e-06	8.40173e-05	0.716184	0.489405	0.590868	0.473194	0.349583	0.285292	0.939266	0.717216	0.984493	0.924572	1.03732	1.13055	0.838794
ENSSSAG00000015599	ENSSSAT00000182803	2	25129111	25150747	+	negaly6	urokinase plasminogen activator surface receptor-like	6.29087	3.77069	34.5753	5.82271e-06	8.40711e-05	0.0729524	0	0	0	2.56007	0.0842969	116.435	16.3424	85.4031	14.5821	6.08713	10.2691	5.2423
ENSSSAG00000104188	ENSSSAT00000215436	1	103507371	103765708	-	COL19A1	collagen alpha-1(XIX) chain isoform X5	-1.48492	2.10749	31.0548	5.82882e-06	8.41251e-05	0.731269	0.443505	0.453062	0.959629	0.632627	0.439103	0.108949	0.258018	0.192517	0.142681	0.311043	0.172222	0.272527
ENSSSAG00000099843	ENSSSAT00000205953	19	10368564	10378947	+		uncharacterized protein LOC106578460 isoform X2	1.74019	0.1634	31.0188	5.83775e-06	8.42199e-05	0.88695	0.696644	1.00091	0.684668	0.327189	0.337017	1.67137	2.63596	1.49048	1.99859	2.64261	2.7995	1.80772
ENSSSAG00000120720	ENSSSAT00000245527	11	109828445	109836363	+		serine/arginine repetitive matrix protein 4-like isoform X1	0.93502	2.36616	31.0056	5.85664e-06	8.44239e-05	0.687762	0.889502	0.644196	0.802394	0.734523	0.63657	1.35398	1.38147	1.56679	1.48554	0.746909	1.538	1.33239
ENSSSAG00000052930	ENSSSAT00000185977	22	36153151	36360064	+	TACC1	transforming acidic coiled-coil-containing protein 1-like isoform X1	-0.804407	2.55445	30.9997	5.86497e-06	8.44756e-05	2.50024	2.18132	1.84597	1.89555	1.46014	2.20758	1.08381	1.51877	0.891539	0.961975	1.34674	0.997344	0.946267
ENSSSAG00000083793	ENSSSAT00000251796	15	95149164	95180901	-		tachykinin-3-like	0.899577	2.22561	31.0002	5.86424e-06	8.44756e-05	3.79657	2.47146	3.90597	2.30753	4.09284	2.74994	5.92946	6.42916	6.55677	5.67226	3.98442	6.89376	5.13614
ENSSSAG00000045029	ENSSSAT00000229247	14	94490055	94494738	+		MARCKS-related protein-like	2.99968	0.749983	31.4289	5.87555e-06	8.45936e-05	0	0.27996	0.893853	0.0807099	0.0791262	0.662136	4.97862	4.5315	1.72074	1.94422	0.473764	3.10024	2.34818
ENSSSAG00000077730	ENSSSAT00000226889	12	75067190	75083503	+	slc2a9l1	solute carrier family 2, facilitated glucose transporter member 9-like isoform X1	0.584243	4.19639	30.9774	5.89707e-06	8.48691e-05	2.34808	1.9824	1.95667	1.78749	1.85556	1.41924	2.56151	2.67087	2.71668	2.99368	2.06806	3.46255	2.52691
ENSSSAG00000049763	ENSSSAT00000216882	6	26666423	26696200	-	si:ch211-241f5.3	CD97 antigen-like	1.18086	2.48857	30.9743	5.90153e-06	8.48989e-05	1.19656	0.861958	1.03917	1.47198	1.05708	0.894251	2.92417	2.42173	2.58677	2.65515	1.05408	2.91444	2.04771
ENSSSAG00000085954	ENSSSAT00000060827	7	49939835	49941147	-	ighv6-1	uncharacterized protein LOC106588302	3.67687	2.30721	33.4523	5.92058e-06	8.50973e-05	11.0873	0	19.6008	7.28609	29.6646	1.40736	169.115	85.0384	353.558	77.4826	53.0967	89.8672	175.369
ENSSSAG00000054288	ENSSSAT00000086480	19	42061623	42065594	+		C-factor-like	-0.6523	4.94475	30.9598	5.9225e-06	8.50973e-05	44.2307	44.458	49.0421	49.6694	39.2713	36.6421	19.8609	29.1778	22.9173	21.9914	32.4147	31.4643	29.3171
ENSSSAG00000113218	ENSSSAT00000192829	1	65982818	66120043	+	CTBP2	C-terminal-binding protein 2 isoform X1	1.06263	1.77757	30.9608	5.92097e-06	8.50973e-05	0.492387	0.670143	0.804849	0.927732	0.811062	0.553954	1.26226	1.32294	1.5225	1.5158	1.15021	1.73195	1.50042
ENSSSAG00000001870	ENSSSAT00000004054	2	50026661	50084679	-	slc8a1a	sodium/calcium exchanger 1-like isoform X2	-1.60632	4.17869	32.7368	5.95109e-06	8.5439e-05	12.1183	13.5397	6.65365	10.419	11.3561	19.3245	4.49408	9.42884	1.80195	2.88269	2.40431	3.0998	3.56188
ENSSSAG00000078897	ENSSSAT00000058116	28	39008492	39097406	-	capn2a	calpain-2 catalytic subunit-like	2.20238	1.33429	31.3374	5.94933e-06	8.5439e-05	0.40444	0.227253	0.394696	0.435194	0.533997	0.585342	3.85714	2.99448	1.71834	2.01287	0.685973	1.21779	1.20768
ENSSSAG00000096802	ENSSSAT00000160733	2	57226133	57235796	+		lysozyme G-like	2.17622	0.627453	30.9052	6.00211e-06	8.61368e-05	0	0.591668	0.562735	0.600126	0.614803	0.371093	3.85476	1.45171	1.21901	2.00115	1.90422	2.61006	1.28484
ENSSSAG00000103799	ENSSSAT00000220400	10	25239295	25314110	+	gpc5b	glypican-5-like	-2.24174	0.566553	30.9001	6.00965e-06	8.62103e-05	0.867501	0.766539	0.734218	0.962628	0.720032	1.1949	0.0371527	0.201419	0.145779	0.0751831	0.242312	0.0402663	0.482203
ENSSSAG00000040333	ENSSSAT00000060172	13	33100705	33214257	-	ANKS1A	ankyrin repeat and SAM domain-containing protein 1A-like isoform X11	-0.930916	3.29475	30.8956	6.01621e-06	8.62695e-05	4.94842	3.4184	3.34685	4.08016	4.20703	3.95892	1.83601	2.97542	1.54046	1.26842	2.88523	1.36639	2.24865
ENSSSAG00000045628	ENSSSAT00000069233	4	33529453	33663824	+	SPNS2	protein spinster homolog 2 isoform X1	-0.729142	4.16907	30.883	6.03476e-06	8.6453e-05	11.2614	12.3692	12.52	11.3972	11.954	12.8225	7.26491	11.2643	5.72982	4.84713	7.36017	5.27944	7.59469
ENSSSAG00000108878	ENSSSAT00000214010	10	123718707	123788321	-	PPP1R12A	glutamine-rich protein 2-like	-0.528267	5.8129	30.8819	6.03637e-06	8.6453e-05	20.6053	19.5585	16.2101	16.7699	14.3824	16.36	12.3532	13.2574	10.2235	11.1411	9.66646	11.2283	12.7084
ENSSSAG00000042224	ENSSSAT00000214035	5	9717234	9724767	-	si:ch1073-44g3.1		0.872232	3.14991	30.8814	6.03717e-06	8.6453e-05	4.11373	2.79131	2.91399	2.46418	3.08226	4.43255	5.5849	5.58345	5.80343	7.94731	3.75549	6.54766	5.28187
ENSSSAG00000110905	ENSSSAT00000230706	19	10397384	10402476	+			-0.850353	5.70491	31.0804	6.03873e-06	8.6453e-05	68.9763	48.7095	41.6059	50.1292	47.7039	54.1574	21.1398	26.4622	32.5273	22.0396	33.0437	18.8644	36.9448
ENSSSAG00000085249	ENSSSAT00000244175	9	129178607	129263609	-	ELN	elastin-like isoform X13	-0.998433	3.86931	30.934	6.04851e-06	8.65582e-05	4.38772	4.69095	4.10211	5.00377	3.28347	5.83359	2.01096	3.11332	1.4029	1.36475	3.13572	2.09499	2.23063
ENSSSAG00000111117	ENSSSAT00000163155	18	68116249	68136379	-	NAT8L	N-acetylaspartate synthetase-like isoform X1	-1.01701	2.45341	30.8633	6.06396e-06	8.67444e-05	5.25891	9.40846	5.84753	8.0063	6.39727	5.22252	3.00299	4.8841	1.86566	2.63334	2.72024	4.01409	3.24798
ENSSSAG00000108937	ENSSSAT00000088637	9	10517649	10520785	+	RSAD2	radical S-adenosyl methionine domain-containing protein 2 precursor	5.32651	2.13833	33.4164	6.07888e-06	8.69229e-05	0.124388	0.233563	0	0	0.552705	0	12.7682	12.9134	0	8.10043	0	6.79481	6.13118
ENSSSAG00000074939	ENSSSAT00000136337	20	39435676	39445605	-	smyd1b	SET and MYND domain-containing protein 1 isoform X1	-0.739619	6.79479	30.8416	6.09621e-06	8.71243e-05	89.9299	89.6848	77.3005	76.32	76.8592	118.206	49.3083	56.3786	42.7568	37.8471	65.3326	45.6413	56.0615
ENSSSAG00000063668	ENSSSAT00000182650	4	23462622	23555586	-		E3 ISG15--protein ligase HERC5-like isoform X2	2.57581	0.53916	30.8405	6.09787e-06	8.71243e-05	0.687479	0.229953	0.565143	0.229165	0.341247	0.311611	2.72589	1.67088	4.8396	2.27579	1.17863	0.937782	2.34731
ENSSSAG00000108635	ENSSSAT00000198061	23	22536640	22556538	+	PRKAA2	5'-AMP-activated protein kinase catalytic subunit alpha-2 isoform X1	-1.19953	3.3075	31.0885	6.1045e-06	8.7184e-05	2.5374	2.10612	2.17195	2.27563	2.3473	2.6892	1.12147	1.75867	0.435532	0.821328	1.40269	0.644904	0.789147
ENSSSAG00000063870	ENSSSAT00000105364	9	81595994	81608113	-	CCDC142	coiled-coil domain-containing protein 142	1.03003	1.96056	30.7958	6.16507e-06	8.80137e-05	0.424095	0.455408	0.482689	0.325109	0.349631	0.282124	0.853536	0.818304	1.05476	0.644346	0.640023	0.805065	0.484048
ENSSSAG00000006922	ENSSSAT00000015002	1	51656983	51734634	-	SORBS1	sorbin and SH3 domain-containing protein 1-like isoform X1	-0.855933	4.2015	30.7896	6.17443e-06	8.8112e-05	6.70302	6.53457	5.09503	6.8511	7.23239	8.27412	3.61026	5.19401	2.40541	2.41196	4.74756	3.12062	3.83887
ENSSSAG00000081403	ENSSSAT00000155465	29	19952815	19961937	+	PDCD6	programmed cell death protein 6-like isoform X2	1.78399	0.893795	30.7827	6.18489e-06	8.82259e-05	1.6477	1.73989	1.41478	1.19366	1.05032	0.711982	6.72531	4.11464	5.02978	5.63123	1.45509	5.48095	1.71438
ENSSSAG00000098089	ENSSSAT00000234383	22	15152332	15155549	-	arl6ip5a	PRA1 family protein 3-like	-0.750077	6.45593	30.7685	6.20646e-06	8.84626e-05	151.004	119.56	124.25	127.084	122.991	143.243	53.7647	83.3144	58.8793	69.4318	110.124	65.1586	81.2552
ENSSSAG00000099451	ENSSSAT00000237589	CAJNNT020002149.1	197301	480481	+		NACHT, LRR and PYD domains-containing protein 3-like	2.63709	1.48934	31.6709	6.2051e-06	8.84626e-05	0.440333	0.220892	0.291467	0.20251	0.385355	0	2.26514	1.01929	1.67892	0.901863	2.95533	1.10055	0.895799
ENSSSAG00000054316	ENSSSAT00000102638	14	62067178	62099686	+	KIAA0319L	dyslexia-associated protein KIAA0319-like protein homolog isoform X1	1.12312	2.33779	30.7645	6.21252e-06	8.85134e-05	2.05602	2.18737	1.57702	1.71285	2.21081	1.97515	5.82922	4.88201	5.56948	2.80684	1.63637	4.59138	3.41847
ENSSSAG00000118289	ENSSSAT00000197244	CAJNNT020001370.1	460240	509881	-		tripartite motif-containing protein 16-like	1.81724	1.11738	30.7589	6.22117e-06	8.86013e-05	0.213398	0.385146	0.55956	0.744437	0.590564	0.233549	2.16624	2.22903	1.0752	1.96451	0.963124	1.65071	1.00731
ENSSSAG00000073906	ENSSSAT00000133119	6	65110812	65278109	-		uncharacterized protein LOC106607836 isoform X7	3.49863	-0.424496	30.7566	6.22467e-06	8.86155e-05	0	0.0571561	0.0305531	0.0554698	0.0311705	0.0433811	0.116682	0.523903	0.857005	0.36392	0.145355	0.584198	0.618856
ENSSSAG00000083703	ENSSSAT00000175365	17	84954067	84996099	+	GSAP	gamma-secretase-activating protein-like	0.975278	1.60268	30.7422	6.24674e-06	8.88942e-05	0.699098	0.820319	0.796801	0.663236	0.303272	0.581273	1.51839	1.41439	1.27464	1.13095	1.05789	1.06291	1.05134
ENSSSAG00000101189	ENSSSAT00000186178	5	28718241	28725166	+	GAR1	H/ACA ribonucleoprotein complex subunit 1-like	1.19887	1.11872	30.7332	6.2605e-06	8.90544e-05	1.36848	1.53191	0.775183	1.37276	0.843099	1.30623	3.46673	3.42244	2.00849	2.33988	1.94597	3.66421	1.80889
ENSSSAG00000102044	ENSSSAT00000218412	5	55734029	55740086	+	si:dkey-211g8.6	free fatty acid receptor 2-like	3.81711	-0.402595	30.7263	6.27107e-06	8.91691e-05	0	0.0583807	0.0745588	0.0382513	0.0182796	0	0.877606	0.583619	0.655156	1.03179	0.18763	0	0.42234
ENSSSAG00000002223	ENSSSAT00000004782	7	37584215	37588590	-		apoptosis facilitator Bcl-2-like protein 14 isoform X2	0.809334	3.39291	30.7091	6.2976e-06	8.95105e-05	5.71904	4.19143	5.60544	3.96393	4.75056	4.20843	9.86623	8.22915	7.58016	9.08516	4.79987	9.42188	7.01614
ENSSSAG00000015951	ENSSSAT00000029619	3	17762789	17766472	+	F3	tissue factor-like isoform X1	2.62356	0.302417	30.7021	6.3084e-06	8.96281e-05	0	0.242138	0.154619	0.237975	0.0758158	0.390465	1.3379	1.6797	1.10519	0.926218	0.765428	2.06056	0.152321
ENSSSAG00000074560	ENSSSAT00000225326	1	73661862	73668238	-	EIF4EBP2	eukaryotic translation initiation factor 4E-binding protein 2-like	-0.508407	5.26647	30.6948	6.3198e-06	8.97543e-05	43.7133	38.1021	40.3123	46.5539	41.1899	39.4604	23.15	34.4861	26.6583	25.6318	26.5537	31.4109	28.6011
ENSSSAG00000015494	ENSSSAT00000183743	2	25010248	25020270	+		protein BTG3-like	0.91474	3.24763	30.6814	6.34055e-06	9.0013e-05	3.09228	3.48793	3.88117	4.44947	3.83102	3.35696	8.23546	7.48988	6.32422	7.16126	3.53819	9.73716	4.52436
ENSSSAG00000087517	ENSSSAT00000244436	10	20426672	20443274	-	SLC25A42	mitochondrial coenzyme A transporter SLC25A42-like	-0.817048	4.42393	30.6793	6.34387e-06	9.00242e-05	12.6888	14.3418	13.348	12.3651	12.3612	12.8436	4.29489	8.03007	5.52162	5.61843	10.301	6.41046	9.19931
ENSSSAG00000017595	ENSSSAT00000031633	19	45618697	45631603	+	GALK1	galactokinase isoform X1	1.30458	1.31227	30.6742	6.35186e-06	9.01017e-05	1.02661	0.982208	0.714238	0.92297	0.735247	1.39437	2.52911	2.00165	3.59624	2.88584	1.19618	2.6727	1.03695
ENSSSAG00000097934	ENSSSAT00000209493	1	138855342	138974543	-	NUP214	nuclear pore complex protein Nup214-like isoform X2	-0.687438	5.41258	30.6534	6.38447e-06	9.05282e-05	6.65247	6.73014	5.55221	7.39371	5.73647	7.92739	4.39089	5.8297	2.87633	2.89174	4.22682	3.39674	4.37711
ENSSSAG00000048719	ENSSSAT00000075773	7	26272284	26286915	-	prkd4	serine/threonine-protein kinase D3-like	0.771956	3.42686	30.6373	6.40979e-06	9.07424e-05	2.30821	2.53532	2.39982	1.89549	2.27795	1.72445	3.61964	3.55491	3.62516	4.07506	3.07563	4.33739	2.81944
ENSSSAG00000081677	ENSSSAT00000124110	14	30491321	30528796	+	dtnbb	dystrobrevin alpha isoform X1	-0.962763	2.67368	30.6397	6.40597e-06	9.07424e-05	2.50495	2.83119	2.64411	3.30871	2.91034	2.85723	1.37279	2.0219	1.30618	0.993175	1.50165	1.12168	1.52439
ENSSSAG00000107742	ENSSSAT00000173801	9	156871943	156948967	+	PPP1R13L	relA-associated inhibitor	-0.896459	3.62118	30.6395	6.40631e-06	9.07424e-05	3.89631	5.25272	3.96402	4.57063	3.08508	5.15642	1.8632	2.95113	1.9281	1.93697	3.28702	1.65218	1.94214
ENSSSAG00000081751	ENSSSAT00000231126	8	23764851	23814348	-		tyrosine-protein phosphatase non-receptor type 9-like	-0.688792	2.31534	30.6374	6.40956e-06	9.07424e-05	2.86717	2.17981	2.95378	2.27177	2.78889	2.34157	2.08629	1.88783	1.08286	1.50016	1.33918	1.36602	1.49851
ENSSSAG00000100279	ENSSSAT00000228548	CAJNNT020002803.1	198775	203712	-		actin, cytoplasmic 1 isoform X1	0.842361	10.0383	30.8084	6.4259e-06	9.09343e-05	455.116	526.974	451.875	581.664	480.05	525.869	946.362	1304.7	1062.73	844.965	394.258	915.796	655.453
ENSSSAG00000066762	ENSSSAT00000113324	15	67853943	67870532	-	IFRD2	interferon-related developmental regulator 2-like isoform X1	0.82928	2.50066	30.6224	6.43325e-06	9.09659e-05	3.82641	4.03349	2.91545	3.73004	2.88493	3.13622	7.21607	4.68143	7.85455	5.75962	4.03764	4.86672	6.09026
ENSSSAG00000091488	ENSSSAT00000239331	6	70862031	70909858	-	EPM2A	laforin	-0.785265	2.8258	30.6233	6.43182e-06	9.09659e-05	6.12062	6.67711	6.77179	9.02522	7.5633	7.03044	3.42664	5.57554	3.86799	3.03372	4.65599	3.71381	3.89149
ENSSSAG00000096290	ENSSSAT00000220815	24	22463837	22485822	-	CRAT	carnitine O-acetyltransferase	-0.647049	4.3883	30.6033	6.46358e-06	9.13585e-05	13.7179	12.4928	12.629	13.0519	12.8963	12.439	7.93166	11.337	5.51638	6.13181	9.62959	6.78744	8.22956
ENSSSAG00000108861	ENSSSAT00000018827	11	93748584	93756024	+	UBE2D2	ubiquitin-conjugating enzyme E2 D2	0.672549	3.11149	30.6013	6.46666e-06	9.13657e-05	13.0367	8.88891	11.0068	10.6615	11.6042	12.1767	20.2897	16.1081	14.7438	17.7504	10.9625	21.7463	18.9219
ENSSSAG00000110108	ENSSSAT00000072499	17	72517447	72531035	+	SLC26A5	prestin-like	-0.528948	4.21134	30.5861	6.49089e-06	9.16716e-05	9.0418	10.1885	8.89422	8.10503	9.18186	7.75092	6.1631	6.55315	4.76451	5.46568	6.15121	5.22988	6.94676
ENSSSAG00000077967	ENSSSAT00000145143	9	134212713	134237903	-	TNFRSF19	tumor necrosis factor receptor superfamily member 19-like	-1.11231	2.36613	30.5369	6.57007e-06	9.27263e-05	4.66203	2.84164	4.98264	5.07026	4.2131	4.76459	1.18983	2.73242	1.21345	1.3216	2.54493	1.83377	2.99193
ENSSSAG00000046565	ENSSSAT00000148343	10	47364955	47692139	-	MAST2	microtubule-associated serine/threonine-protein kinase 2-like isoform X3	-1.21906	1.51477	30.5364	6.57078e-06	9.27263e-05	0.873527	0.844128	0.705201	0.636264	0.794833	0.821474	0.216473	0.49077	0.16464	0.208222	0.461678	0.257418	0.459532
ENSSSAG00000063219	ENSSSAT00000104061	29	8198509	8222036	-	ECI2	enoyl-CoA delta isomerase 2, mitochondrial-like isoform X1	-0.564634	5.61445	30.5087	6.61585e-06	9.33252e-05	50.8494	48.1647	49.1379	45.572	50.4778	42.3967	25.3064	34.1674	29.017	25.6818	35.6859	29.8134	36.822
ENSSSAG00000078869	ENSSSAT00000103191	14	62175249	62185953	-	klhl43	kelch-like protein 31	-0.527511	8.11862	30.4928	6.64182e-06	9.36544e-05	123.761	129.242	136.304	132.014	135.278	156.618	79.2901	94.4463	83.1409	76.816	114.978	78.6061	102.425
ENSSSAG00000066967	ENSSSAT00000113587	16	3939771	3941797	+	snrpf	small nuclear ribonucleoprotein F-like	0.674537	4.4046	30.4888	6.64845e-06	9.36987e-05	27.7248	22.3824	23.2044	28.8108	27.0664	32.3478	47.3626	34.9147	48.7769	46.8618	33.4355	43.4505	32.7079
ENSSSAG00000114635	ENSSSAT00000201947	23	47665947	48010380	-		tripartite motif-containing protein 16-like	1.61506	1.78305	30.4877	6.65023e-06	9.36987e-05	0.793553	0.932574	1.3025	1.18641	0.831201	0.430827	2.46937	3.78316	1.71928	2.23269	1.70154	4.98207	2.23819
ENSSSAG00000117211	ENSSSAT00000163031	21	32364742	32392939	+		RANBP2-like and GRIP domain-containing protein 5/6 isoform X6	2.14447	-0.238613	30.4721	6.67585e-06	9.39852e-05	0.0774109	0.0602515	0.0562542	0.0400045	0.110978	0.0182576	0.182591	0.355314	0.351072	0.372157	0.202788	0.278577	0.139118
ENSSSAG00000041182	ENSSSAT00000058877	13	7789287	7800917	-	ADRM1	ADRM1 protein isoform X1	0.521906	4.80541	30.4557	6.70288e-06	9.42911e-05	21.7405	18.6795	20.1237	18.6726	20.0212	18.8869	34.5469	33.0261	27.9447	26.3797	19.6338	23.2883	25.9802
ENSSSAG00000120378	ENSSSAT00000195723	10	111087786	111091559	-		stanniocalcin-like	1.12311	2.1699	30.4561	6.70217e-06	9.42911e-05	0.749659	1.0192	1.51315	1.45243	1.00523	0.923796	3.1483	1.59955	2.66471	2.28495	2.415	2.02375	2.10192
ENSSSAG00000067502	ENSSSAT00000115316	15	53551264	53573995	-	ALDH6A1	methylmalonate-semialdehyde dehydrogenase [acylating], mitochondrial-like isoform X1	-1.0298	2.5739	30.4005	6.79479e-06	9.55462e-05	2.64129	3.58831	3.06381	2.21721	2.59503	2.311	1.26493	1.77737	0.838297	0.846414	2.07818	1.01229	1.21408
ENSSSAG00000088119	ENSSSAT00000103998	11	12121225	12126483	+		dnaJ homolog subfamily A member 2	0.773596	2.75598	30.398	6.79891e-06	9.55481e-05	3.66602	2.37176	3.0489	3.78163	2.38158	2.80077	6.21299	5.31102	4.97156	4.34667	5.06021	4.57162	4.06079
ENSSSAG00000064230	ENSSSAT00000106430	9	47203214	47218016	+	LGMN	legumain isoform X1	0.780868	4.02321	30.3972	6.8003e-06	9.55481e-05	5.00204	4.30372	4.97319	4.20309	3.96674	4.5366	10.9569	11.0677	7.72812	5.30975	4.64259	7.07608	5.731
ENSSSAG00000080603	ENSSSAT00000153099	12	45860003	46129856	+	SNTA1	alpha-1-syntrophin-like isoform X2	-0.492078	4.27368	30.3925	6.80821e-06	9.56215e-05	10.0599	10.4322	9.84266	10.9071	12.0716	12.8541	7.12194	8.83083	6.10408	7.2189	9.00866	7.22103	7.28074
ENSSSAG00000067971	ENSSSAT00000116500	10	32147978	32151404	-	ftr66	tripartite motif-containing protein 16-like	0.864098	2.1771	30.3848	6.82116e-06	9.57655e-05	2.11296	1.3564	1.75775	2.03883	2.02358	2.23876	3.41086	3.24545	3.89213	3.38072	2.42132	3.77215	3.38796
ENSSSAG00000078396	ENSSSAT00000146669	22	54184811	54223610	+		Sodium- and chloride-dependent taurine transporter	1.15299	6.61995	31.5704	6.83669e-06	9.59078e-05	25.4729	22.6466	20.5253	25.8025	22.1099	38.3988	80.3321	77.5622	48.0909	64.3565	32.0125	59.2113	29.0074
ENSSSAG00000064921	ENSSSAT00000240585	16	42708064	42720374	-	MED26	mediator of RNA polymerase II transcription subunit 26 isoform X2	0.485363	4.99899	30.3767	6.83483e-06	9.59078e-05	7.65408	9.21039	8.89586	7.91581	8.16768	7.88161	11.2294	11.3446	12.4997	11.0873	9.20965	12.4471	10.0398
ENSSSAG00000013807	ENSSSAT00000026834	11	24812586	24814975	+	rplp2l	60S acidic ribosomal protein P2-like	0.472351	7.8251	30.3676	6.85016e-06	9.60589e-05	512.436	510.076	525.742	524.345	493.882	504.889	741.886	575.139	745.699	754.837	634.154	659.92	634.107
ENSSSAG00000001006	ENSSSAT00000001979	1	77483421	77498190	+	PGAM1	phosphoglycerate mutase 1	-0.782945	6.28618	30.3978	6.85383e-06	9.60724e-05	58.9609	58.9414	41.3706	58.2999	66.8619	52.5787	34.0487	35.6935	31.3832	27.9702	31.1474	23.7095	35.2433
ENSSSAG00000077104	ENSSSAT00000231927	10	91436528	91463638	+		proline-serine-threonine phosphatase-interacting protein 1-like isoform X2	0.908206	2.64169	30.3443	6.8898e-06	9.65386e-05	1.20434	1.48197	1.83216	1.67907	1.58962	1.35188	3.36318	3.11185	3.376	2.70852	1.90636	2.68342	2.14888
ENSSSAG00000041342	ENSSSAT00000059103	11	10492493	10495325	-	si:ch211-189a15.5	Spermatogenesis-associated protein 2	1.30536	1.30226	30.3411	6.8953e-06	9.65618e-05	0.583028	0.589044	1.12818	0.980316	0.610578	0.672812	2.48602	2.64486	2.10773	1.76295	0.856172	1.7241	1.24251
ENSSSAG00000109727	ENSSSAT00000203583	26	38678272	38769395	-	hipk3b	homeodomain-interacting protein kinase 3-like isoform X1	-0.342832	7.18774	30.3401	6.89688e-06	9.65618e-05	33.6281	32.2196	26.5544	30.0767	30.4472	31.0927	24.7631	27.294	22.2967	21.9743	23.3444	22.383	20.4297
ENSSSAG00000015680	ENSSSAT00000029147	1	88628707	88640620	+	tmem184ba	transmembrane protein 184B-like	-0.691655	3.97648	30.3274	6.91866e-06	9.68286e-05	18.1998	18.0645	13.8433	16.3217	13.9248	15.1541	8.73049	8.88494	9.36434	9.57586	11.7838	7.95846	9.34212
ENSSSAG00000063595	ENSSSAT00000167635	25	26656736	26715761	-	CCDC141	coiled-coil domain-containing protein 141-like	-1.4218	1.82961	30.3158	6.93845e-06	9.70673e-05	1.08773	1.2216	0.853133	0.811988	0.919374	1.21551	0.206699	0.530446	0.254778	0.288205	0.609591	0.128103	0.5319
ENSSSAG00000046962	ENSSSAT00000072200	9	127201634	127223968	+	c4	complement C4-like	0.814483	4.91234	30.3099	6.94857e-06	9.71707e-05	6.33683	5.50014	4.70452	5.89869	3.77435	3.92317	8.14776	8.7362	7.52442	9.32387	7.91831	9.31386	8.07088
ENSSSAG00000067618	ENSSSAT00000115531	20	29778458	29786312	-	RIOK2	serine/threonine-protein kinase RIO2	0.434579	5.03688	30.2915	6.98028e-06	9.75757e-05	21.2824	21.4673	18.9367	21.044	18.9044	18.0008	32.4809	29.5474	23.0712	24.7164	19.6804	27.6826	24.4324
ENSSSAG00000081606	ENSSSAT00000228375	25	18101387	18106728	-	ADPRH	ADP-ribosylarginine hydrolase	1.30032	2.29472	30.2772	7.00508e-06	9.78839e-05	2.09695	0.963682	1.50874	1.47177	2.37001	3.48211	7.98931	5.74761	3.95057	4.47014	2.81527	4.29937	4.00007
ENSSSAG00000105782	ENSSSAT00000193735	10	50885968	50895022	+	ptmaa	prothymosin alpha-A-like isoform X1	0.659202	6.37505	30.2728	7.01263e-06	9.7951e-05	82.1224	77.712	90.1223	82.7973	76.0567	72.6141	108.197	96.6532	155.662	138.623	104.648	131.575	108.9
ENSSSAG00000084901	ENSSSAT00000186943	18	18971695	18979790	-	PLEK	pleckstrin-like	2.7951	0.00594925	30.2641	7.0278e-06	9.81015e-05	0.106207	0	0.0982523	0.0605962	0.0584455	0.0935762	0.724246	0.441492	0.522359	0.449419	0.461681	0.527284	0.328776
ENSSSAG00000044530	ENSSSAT00000235008	15	41884403	41903596	+		protein enabled homolog	-0.442408	6.58487	30.2635	7.02893e-06	9.81015e-05	69.5005	69.4471	60.0754	66.5512	58.8945	75.524	41.0569	56.2408	42.2367	44.6521	53.0223	44.843	46.9862
ENSSSAG00000096290	ENSSSAT00000170412	24	22463837	22485822	-	CRAT	carnitine O-acetyltransferase	-1.22593	1.13141	30.2588	7.03702e-06	9.8176e-05	0.999441	0.828645	1.05722	0.594147	0.849096	0.552016	0.455534	0.398279	0.205386	0.445491	0.353734	0.123155	0.343472
ENSSSAG00000002676	ENSSSAT00000005688	7	6510628	6565664	+	RBPMS	RNA-binding protein with multiple splicing	-0.795706	5.333	30.28	7.04261e-06	9.81817e-05	44.2545	40.8807	28.1061	41.4327	39.6011	64.3587	21.9037	38.6799	15.5236	21.9031	26.3095	20.3466	23.5313
ENSSSAG00000081313	ENSSSAT00000155211	3	40239401	40315520	-		potassium/sodium hyperpolarization-activated cyclic nucleotide-gated channel 2-like	-0.869558	4.39004	30.2661	7.04295e-06	9.81817e-05	8.17243	13.8495	9.18582	8.45034	8.57749	4.73189	4.23336	6.79541	3.33524	4.5057	4.60171	3.82933	5.29992
ENSSSAG00000051511	ENSSSAT00000222073	10	25829308	25873434	+	FXR1	fragile X mental retardation syndrome-related protein 1 isoform X2	-0.497814	6.13143	30.246	7.05942e-06	9.83727e-05	45.5424	42.0353	36.1965	41.2355	39.4639	43.5067	24.3407	33.4398	21.704	28.4405	32.7345	25.6013	30.1447
ENSSSAG00000042462	ENSSSAT00000240462	14	25811579	25844670	+	COL21A1	collagen alpha-1(XXI) chain-like	2.24911	0.685648	30.227	7.09272e-06	9.87593e-05	0.174994	0.116945	0.138509	0.0853282	0.0537951	0.166787	1.01171	0.569533	0.818958	0.758306	0.109138	0.382386	0.324237
ENSSSAG00000046628	ENSSSAT00000122149	23	44219881	44433526	-	tjp1b	tight junction protein ZO-1 isoform X3	-0.97256	3.62091	30.2139	7.11565e-06	9.90398e-05	3.5776	3.92883	3.15403	3.42817	3.11815	4.61937	1.26877	2.33365	1.59587	1.21566	2.65345	1.65768	1.71228
ENSSSAG00000000570	ENSSSAT00000001048	4	79949647	79968530	-	PWWP2A		-1.38273	0.895466	30.2107	7.12133e-06	9.90801e-05	1.16899	0.740918	1.12585	1.29851	0.590065	1.18632	0.230521	0.77341	0.221398	0.331058	0.389977	0.242803	0.440597
ENSSSAG00000075434	ENSSSAT00000138750	16	15322625	15470881	-	mical3a	protein-methionine sulfoxide oxidase mical3a-like isoform X8	-0.792817	6.29232	30.2785	7.12535e-06	9.90973e-05	13.9104	12.889	10.8923	12.173	11.9357	11.939	4.59421	7.14266	5.26136	6.40931	8.6234	5.87376	9.44282
ENSSSAG00000093297	ENSSSAT00000204926	14	63009752	63028076	+	dbpa	hepatic leukemia factor-like	-0.69728	4.7788	30.1995	7.14117e-06	9.92785e-05	10.9984	11.1243	12.6591	13.7677	12.8547	10.8664	7.78411	9.1898	5.46245	4.7476	8.7145	6.30743	7.98611
ENSSSAG00000006439	ENSSSAT00000013733	1	134187274	134195755	+		rho-related GTP-binding protein RhoF isoform X3	1.12309	2.69345	30.197	7.14553e-06	9.93002e-05	3.1222	4.00693	4.01643	6.9534	5.36977	4.01592	10.3485	12.2933	10.8109	10.6311	5.18599	10.1176	8.20819
ENSSSAG00000057023	ENSSSAT00000092892	23	23327554	23333679	+	PRDX6	peroxiredoxin-6-like isoform X1	0.381032	7.31966	30.189	7.15974e-06	9.94444e-05	243.685	218.604	241.921	223.777	211.585	239.667	294.656	293.123	308.647	271.144	252.754	300.754	286.128
ENSSSAG00000054893	ENSSSAT00000107513	18	65286487	65349489	+	FXR1	fragile X mental retardation syndrome-related protein 1-like isoform X2	-1.16712	3.00665	30.2109	7.17756e-06	9.96286e-05	10.2631	9.42409	5.27956	8.31345	9.30952	11.3669	4.19074	8.15522	2.5877	2.52364	4.42919	2.71424	2.67399
ENSSSAG00000113048	ENSSSAT00000241828	18	22054333	22059490	-	vkorc1	vitamin K epoxide reductase complex subunit 1-like protein 1	-0.886372	3.09935	30.1664	7.19994e-06	9.99002e-05	5.57226	5.92849	3.64856	6.50174	5.90425	3.89621	2.58608	2.99793	2.77628	1.91202	2.70502	3.27877	2.74428
ENSSSAG00000075569	ENSSSAT00000143012	18	26833972	26867034	-		atlastin-2-like isoform X1	-0.868282	2.03803	30.1467	7.23529e-06	0.000100352	2.79329	2.31112	2.04552	2.50341	2.84973	1.82433	1.13917	1.56531	0.851363	1.07554	1.37147	1.54374	1.26617
ENSSSAG00000072645	ENSSSAT00000129712	1	37578122	37608523	-	HECTD1	E3 ubiquitin-protein ligase HECTD1 isoform X6	-0.829422	2.53725	30.1426	7.24253e-06	0.000100413	1.02576	1.27433	1.15181	1.15847	1.27487	1.2759	0.629044	0.922056	0.420718	0.503925	0.774187	0.568862	0.725734
ENSSSAG00000073570	ENSSSAT00000132106	12	38101583	38116947	-	MTIF2	translation initiation factor IF-2, mitochondrial	-0.407127	5.42969	30.1381	7.25063e-06	0.000100455	24.45	26.8556	23.4922	26.6493	26.8247	28.4608	21.2693	23.2965	17.8403	16.3806	18.3002	16.9286	18.7642
ENSSSAG00000100595	ENSSSAT00000211559	4	22036383	22041899	-	SH2B2	sorbin and SH3 domain-containing protein 2-like	-1.32071	2.41775	30.1378	7.25125e-06	0.000100455	2.55322	1.96248	3.03746	1.61444	3.71509	2.54579	0.796426	1.09004	1.34404	0.954891	0.515574	1.18404	1.03911
ENSSSAG00000040290	ENSSSAT00000056971	9	153723159	153738804	-		arylacetamide deacetylase-like	-0.775688	4.87938	30.1286	7.26778e-06	0.000100645	18.3076	21.713	19.9779	17.6621	17.7865	21.5245	7.95834	13.2038	9.30615	8.46967	11.6399	11.0077	14.92
ENSSSAG00000071608	ENSSSAT00000126456	20	52595101	52600913	+	ywhae1	14-3-3 protein epsilon-like isoform X3	0.703984	4.6546	30.1172	7.28842e-06	0.000100892	18.3323	17.5987	16.2989	14.7984	14.7982	20.4475	30.8262	34.6821	19.7739	29.4263	18.5972	33.8783	20.7665
ENSSSAG00000053885	ENSSSAT00000085582	5	56744510	56759372	+	fli1b	retroviral integration site protein Fli-1 homolog isoform X3	0.664822	3.7796	30.1051	7.31037e-06	0.000101083	8.49213	9.38325	9.79115	9.01174	8.54527	7.03643	13.8964	14.5397	16.4047	14.9205	9.61019	11.9692	11.3803
ENSSSAG00000085545	ENSSSAT00000227444	15	36892237	36901952	-		A-kinase anchor protein 7 isoform gamma-like	-1.00982	2.22246	30.1048	7.31077e-06	0.000101083	0.988064	0.904192	0.902686	0.971901	0.940292	0.987047	0.346376	0.35719	0.455447	0.532656	0.632204	0.279987	0.531802
ENSSSAG00000073080	ENSSSAT00000130865	27	21853507	21865332	+		adseverin-like	3.22058	0.565366	30.3468	7.31705e-06	0.000101131	0	0.124146	0.154993	0.105596	0.126896	0.0852693	2.2546	0.95303	1.04192	1.27563	0.160915	0.663652	0.32892
ENSSSAG00000121446	ENSSSAT00000224950	17	65687133	65687681	+			2.45794	1.20757	30.5543	7.40453e-06	0.0001023	7.48034	0	8.04548	8.60787	14.8486	3.6939	44.2227	25.9919	59.493	41.1197	30.5084	38.4715	27.665
ENSSSAG00000069448	ENSSSAT00000120786	21	16558726	16579102	-	SLC25A12	calcium-binding mitochondrial carrier protein Aralar1-like	-0.765359	6.40942	30.056	7.40784e-06	0.000102306	58.1583	55.894	56.7407	48.3281	59.4511	57.3549	26.1909	36.7707	21.6885	24.7301	41.9474	28.078	41.8646
ENSSSAG00000116548	ENSSSAT00000185789	7	26671379	26715768	+		protein NDRG2	-0.770945	3.64695	30.0285	7.45067e-06	0.000102857	5.30196	5.00017	3.90144	5.62724	4.50496	5.13183	2.44607	3.15939	1.97164	2.06052	3.96758	2.76068	2.92888
ENSSSAG00000008295	ENSSSAT00000018473	7	24194605	24204715	+	ajuba	LIM domain-containing protein ajuba-like	-0.72595	2.10396	30.0242	7.45868e-06	0.000102928	2.15476	2.01502	2.37199	1.54412	2.12551	1.53994	1.10744	1.42171	0.986308	1.08133	1.09934	1.21855	1.062
ENSSSAG00000001870	ENSSSAT00000214550	2	50026661	50084679	-	slc8a1a	sodium/calcium exchanger 1-like isoform X2	-0.486643	12.1443	30.0053	7.49391e-06	0.000103374	684.336	754.274	578.317	692.362	708.712	702.674	385.281	528.174	430.569	427.686	561.522	455.816	492.154
ENSSSAG00000044368	ENSSSAT00000066247	12	35241677	35247143	-		mitochondrial import receptor subunit TOM20 homolog	-0.468913	5.81676	29.9894	7.52354e-06	0.000103702	65.1166	67.0355	54.884	63.4836	66.0139	76.1015	47.466	47.4531	44.1805	43.2398	48.7566	40.2349	45.5299
ENSSSAG00000106900	ENSSSAT00000189477	9	101942342	101950520	+		CUGBP Elav-like family member 4 isoform X1	2.37506	3.20095	31.9312	7.52214e-06	0.000103702	1.37007	1.1619	0.739905	0.987106	0.947187	0.902224	9.05486	5.9139	4.87516	6.7236	1.21101	5.75298	2.28088
ENSSSAG00000004992	ENSSSAT00000010650	4	11733228	11739117	+	CYP2U1	cytochrome P450 2U1 isoform X1	-0.541017	4.66039	29.9844	7.53279e-06	0.00010379	16.1945	17.4571	15.3451	14.2085	14.4757	15.1361	9.10064	12.0115	9.05679	8.89752	10.8991	9.04441	12.3514
ENSSSAG00000047069	ENSSSAT00000072397	10	70779253	70796730	+		RNA-binding protein with multiple splicing isoform X2	-1.08118	6.05402	30.9877	7.55135e-06	0.000104005	56.5508	64.5744	52.6646	54.6283	57.7407	65.0053	20.6627	32.1053	15.6497	22.9322	43.6135	24.9181	25.7079
ENSSSAG00000076527	ENSSSAT00000140889	19	59993134	60003048	+	BECN1	beclin-1	-0.480857	4.51233	29.9724	7.55536e-06	0.00010402	13.9903	12.6021	13.8019	11.6488	12.379	13.2009	8.04812	11.9468	7.73546	7.92472	10.0591	7.92262	8.84091
ENSSSAG00000091158	ENSSSAT00000219387	CAJNNT020003112.1	12154	18490	+		lysosomal acid phosphatase-like isoform X2	4.2641	0.132929	30.1254	7.5957e-06	0.000104535	0.0221087	0.0984505	0.058314	0	0	0.0259707	0.973897	0.811814	0.822638	1.29018	0.0921593	1.15436	0
ENSSSAG00000039223	ENSSSAT00000054929	11	21223390	21240515	+	SLC38A7	putative sodium-coupled neutral amino acid transporter 7	0.608589	3.36007	29.948	7.60142e-06	0.000104573	3.18234	3.99901	3.66205	3.46838	3.35721	2.94647	6.03323	5.55325	4.59911	5.44297	3.51005	5.18779	4.98664
ENSSSAG00000084245	ENSSSAT00000215646	4	30171876	30211477	-		uncharacterized protein LOC106602815	1.25947	2.84527	29.9809	7.61849e-06	0.000104767	7.6388	5.61133	6.84466	4.78235	2.52486	7.47108	19.7902	16.3505	8.96608	10.8943	14.3457	13.2034	10.3761
ENSSSAG00000086209	ENSSSAT00000200392	18	31132436	31228976	+	zgc:154058	transmembrane protein 150A-like	-0.518594	5.68898	29.9369	7.62251e-06	0.000104782	31.7169	32.0257	32.0377	34.5442	31.6393	36.2934	21.8538	26.1118	19.4963	19.6351	25.7023	19.7465	22.5099
ENSSSAG00000075335	ENSSSAT00000137587	13	80246308	80268136	-	STT3A	dolichyl-diphosphooligosaccharide--protein glycosyltransferase subunit STT3A isoform X1	0.604206	2.51765	29.9276	7.64022e-06	0.000104985	2.02969	2.58773	2.2187	2.27578	2.2602	2.33815	4.13436	3.7768	3.30667	3.4895	2.76722	3.27219	2.66109
ENSSSAG00000116529	ENSSSAT00000161310	15	40452811	40456809	+	ATF3	cyclic AMP-dependent transcription factor ATF-3	1.66174	5.55248	32.032	7.64981e-06	0.000105076	22.5255	14.9943	6.9834	11.6947	12.4051	10.194	53.8149	57.0136	29.877	45.5365	22.739	51.4341	20.4441
ENSSSAG00000001125	ENSSSAT00000002559	1	90769946	90775980	+	UQCRC2	cytochrome b-c1 complex subunit 2, mitochondrial-like	-1.06097	6.28293	30.8795	7.65579e-06	0.000105118	65.0672	64.8704	55.1683	60.0649	69.3985	79.8077	33.4143	40.0528	16.2083	20.3057	47.6195	24.1	30.9169
ENSSSAG00000098395	ENSSSAT00000188311	17	26135345	26150922	+	dusp27	inactive dual specificity phosphatase 27-like	-0.893936	6.86564	30.3327	7.66812e-06	0.000105246	32.5707	44.7913	43.4965	44.2355	30.0807	41.499	16.7482	26.9849	15.426	15.2592	18.0358	25.0628	25.7226
ENSSSAG00000000890	ENSSSAT00000003210	1	33245138	33315856	-	AQR	intron-binding protein aquarius	0.617668	3.26633	29.8961	7.70026e-06	0.000105647	1.72103	2.16922	1.5141	1.38245	2.02294	1.72535	2.66726	3.39511	2.72368	2.36979	2.17521	2.05081	2.78551
ENSSSAG00000082805	ENSSSAT00000189686	12	21666016	21673003	-	si:dkey-44g23.5	protein FAM195A	-0.818827	4.61959	29.8881	7.71575e-06	0.000105819	51.4364	51.7531	62.6262	57.7988	62.064	50.2429	22.5811	26.6671	24.4467	26.9514	45.6266	30.2435	35.7747
ENSSSAG00000116318	ENSSSAT00000184587	1	13403585	13416563	-		mitochondrial fission regulator 1-like isoform X2	-0.513249	5.90357	29.8861	7.7196e-06	0.00010583	7.33962	6.79078	7.08274	7.50915	8.08273	8.20063	4.81111	6.53007	4.28347	4.21832	6.01361	4.37553	5.20151
ENSSSAG00000114193	ENSSSAT00000229836	18	42897115	43259072	+		sal-like protein 2	-0.550083	4.72987	29.8677	7.75504e-06	0.000106235	4.341	4.57955	4.99393	4.80865	4.27283	3.61996	2.39041	3.77809	2.6644	2.68455	3.27043	2.73459	2.87068
ENSSSAG00000055736	ENSSSAT00000185080	6	38920343	38945904	+	slit1b	uncharacterized protein LOC106607344	0.595893	4.52716	29.8375	7.81364e-06	0.000106996	1.85484	2.04082	2.35564	2.05428	2.07295	1.65456	2.78909	2.72134	2.77419	3.50166	2.18629	3.50987	2.87962
ENSSSAG00000048056	ENSSSAT00000074456	5	18537468	18545832	-	zgc:110843	CDGSH iron-sulfur domain-containing protein 1-like	-0.64472	7.09894	29.8333	7.82175e-06	0.000107066	427.246	438.155	406.658	416.229	425.193	452.2	234.896	317.189	205.952	209.863	372.435	229.976	265.811
ENSSSAG00000052229	ENSSSAT00000086664	19	71863802	71893825	+	SGK3	serine/threonine-protein kinase Sgk3-like isoform X1	0.98785	2.57691	29.8268	7.83444e-06	0.000107157	4.17123	2.56623	3.05993	3.21475	3.29268	1.60035	5.52866	3.96493	6.47187	6.18625	4.91456	6.01336	6.39066
ENSSSAG00000072559	ENSSSAT00000129220	13	111100255	111112694	-	SLC46A2		1.50927	3.41746	30.745	7.83324e-06	0.000107157	3.26995	2.75325	2.48934	4.73285	5.50665	1.65984	10.7369	9.18315	13.6077	9.31153	3.04457	11.8533	7.57338
ENSSSAG00000109620	ENSSSAT00000188130	9	160231701	160295564	-	YAP1	transcriptional coactivator YAP1-like	-0.846163	2.09541	29.8195	7.84876e-06	0.000107312	1.87755	2.36182	1.58679	1.67014	1.62331	2.3409	1.35692	1.19882	0.83808	0.737325	1.09259	0.820481	1.08713
ENSSSAG00000039508	ENSSSAT00000055570	6	62895173	62937927	-	DCBLD1	discoidin, CUB and LCCL domain-containing protein 1-like isoform X1	-0.816115	1.95221	29.7895	7.90786e-06	0.000108061	1.73107	1.8087	1.54703	1.71111	1.57313	1.72685	0.972621	1.31729	0.742168	0.850354	0.868823	0.610313	1.07517
ENSSSAG00000074294	ENSSSAT00000171142	15	41182596	41218582	-		CAD protein-like isoform X1	-1.15069	3.17199	29.8484	7.90963e-06	0.000108061	1.44617	0.986157	1.19988	0.874538	1.27103	0.686312	0.358483	0.372149	0.443504	0.459474	0.55231	0.466525	0.585122
ENSSSAG00000117395	ENSSSAT00000202582	12	4034237	4057570	-	rnf220a	Retinoblastoma-binding protein 6	-0.40549	5.83129	29.7341	8.01799e-06	0.000109457	12.0356	11.7268	11.3165	11.5393	11.595	11.1831	7.41481	9.19632	7.25559	7.70155	8.91177	8.74453	9.36984
ENSSSAG00000081097	ENSSSAT00000209809	23	9680834	9766311	-	JAK1	tyrosine-protein kinase JAK1 isoform X2	0.693858	4.93366	29.7302	8.02578e-06	0.000109521	2.93821	2.51291	2.52255	2.9254	2.48682	2.1456	4.25633	3.91527	4.49142	4.56963	2.76796	5.25826	2.81412
ENSSSAG00000002486	ENSSSAT00000005313	1	27748386	27753612	+		transmembrane emp24 domain-containing protein 10-like	0.537657	4.62814	29.7184	8.04954e-06	0.000109761	41.012	30.462	31.9603	42.9658	35.761	37.7019	67.3652	57.5901	47.9465	50.6497	40.0808	55.2357	39.7271
ENSSSAG00000096927	ENSSSAT00000243358	16	46135414	46171242	-	ATPAF1	ATP synthase mitochondrial F1 complex assembly factor 1-like	-0.442768	4.15325	29.7128	8.06072e-06	0.000109872	9.72299	9.9527	8.80965	9.13966	9.82404	8.82563	6.85293	7.35647	6.01065	6.5629	6.25926	6.2638	7.05907
ENSSSAG00000017212	ENSSSAT00000031092	17	27435217	27438960	+	zgc:112023	regucalcin-like	0.63836	4.58949	29.7086	8.06927e-06	0.000109946	12.1092	12.114	12.9017	13.8985	10.6401	9.86347	20.3113	17.8519	22.4591	19.5158	12.7384	16.9022	14.5576
ENSSSAG00000104538	ENSSSAT00000200093	19	64963985	64982043	+		SH3 and PX domain-containing protein 2B	-0.601621	5.9888	29.6959	8.09485e-06	0.000110252	7.10113	8.09575	5.24286	6.83315	6.10762	6.11819	3.99234	4.92445	2.8881	4.30905	4.69402	3.97974	4.31972
ENSSSAG00000046626	ENSSSAT00000071708	2	51651785	51668172	-	CAT	catalase-like	-0.878486	3.63023	29.6929	8.10088e-06	0.000110292	5.1557	7.66118	8.97774	8.35134	9.59987	8.39288	3.79457	6.96799	3.06995	4.20605	3.56205	3.39273	4.75725
ENSSSAG00000091474	ENSSSAT00000238787	CAJNNT020000845.1	545478	549471	+		serine/threonine-protein kinase VRK3	-1.13263	5.54566	30.8129	8.1045e-06	0.000110299	41.8495	13.1421	29.4623	30.7571	29.1353	32.9366	12.5121	21.3842	7.52389	12.3783	12.8936	11.12	13.8122
ENSSSAG00000098528	ENSSSAT00000169258	1	156542498	156584939	-		2-oxoglutarate dehydrogenase, mitochondrial-like	3.49918	0.214852	29.6862	8.11448e-06	0.000110393	0	0.0961388	0	0.419452	0.0520848	0	0.916115	0.407243	1.32547	1.02343	1.07219	1.86036	1.25233
ENSSSAG00000074690	ENSSSAT00000135527	15	49077882	49089764	+	PSMC6	26S protease regulatory subunit S10B	0.431249	6.38282	29.6803	8.12653e-06	0.000110515	73.3419	70.0986	64.4071	67.0638	65.8852	79.2224	112.528	105.811	92.4778	88.2752	71.2125	89.1271	76.6234
ENSSSAG00000046037	ENSSSAT00000070101	6	33721256	33740160	-	MCOLN1	mucolipin-1-like	-0.686147	3.41838	29.674	8.13936e-06	0.000110647	6.82731	6.15419	5.02763	5.31156	4.60082	5.63809	2.38384	4.01287	3.20031	3.045	3.3311	2.57509	4.7007
ENSSSAG00000042046	ENSSSAT00000060857	5	54340892	54418122	-	fhl3a	four and a half LIM domains protein 3-like	2.30987	2.71413	31.3043	8.14877e-06	0.000110732	0.922091	0.952126	0.396513	1.13971	0.661049	1.56208	9.42618	7.02916	3.01144	5.74689	0.785162	4.07112	1.87497
ENSSSAG00000001198	ENSSSAT00000002479	1	96769940	96788661	+	TNFAIP3	tumor necrosis factor alpha-induced protein 3-like	1.02565	3.1659	29.6492	8.19001e-06	0.00011125	1.82209	1.91373	1.99244	1.80605	1.64131	2.4144	5.02616	3.49355	4.05885	3.56232	2.34832	4.99583	2.98349
ENSSSAG00000096317	ENSSSAT00000241934	16	76192972	76221225	+	obsl1a	obscurin-like protein 1	-0.635827	3.93029	29.6346	8.22e-06	0.000111615	2.88242	2.86786	2.62173	2.89771	2.84122	4.38855	1.79961	2.68694	1.66778	1.59389	1.94519	1.817	1.88886
ENSSSAG00000028321	ENSSSAT00000044334	10	35378397	35389679	-	UCHL5	ubiquitin carboxyl-terminal hydrolase isozyme L5 isoform X1	0.655673	4.66844	29.632	8.22539e-06	0.000111646	16.2872	17.1102	13.3421	16.2404	16.7761	19.2934	31.4939	30.0232	20.0745	24.3035	19.1619	28.1162	22.5847
ENSSSAG00000096255	ENSSSAT00000167007	7	57186868	57212218	-	nuak1a	NUAK family SNF1-like kinase 1	-0.750905	4.03112	29.6202	8.24966e-06	0.000111932	8.09095	8.02904	8.13451	8.87417	7.39396	11.2585	4.66451	7.61664	3.31281	3.77222	5.41041	5.29426	4.69183
ENSSSAG00000105305	ENSSSAT00000194765	3	31197652	31199895	+	foxc1a	forkhead box C1-A	0.544672	5.12436	29.5893	8.31375e-06	0.000112673	18.166	19.642	20.1199	19.8487	18.8753	16.3218	27.9661	32.381	27.9784	28.1063	22.3337	26.3754	19.9762
ENSSSAG00000071023	ENSSSAT00000125239	22	53455151	53532128	+	asic1b	acid-sensing ion channel 1 isoform X2	-1.2498	4.00055	30.4041	8.34643e-06	0.000113073	10.5473	15.3548	9.98521	8.06676	8.40734	5.10415	3.49436	5.82188	3.05478	3.57875	5.0491	3.55628	2.53498
ENSSSAG00000097883	ENSSSAT00000157279	1	104940092	104953460	-		G-protein coupled receptor 4-like	3.07629	-0.0465577	29.5715	8.35092e-06	0.00011309	0.063043	0	0.162502	0	0.0971231	0.0587936	0.735306	0.362014	0.946221	0.517986	0.515116	0.567367	0.257855
ENSSSAG00000045707	ENSSSAT00000069282	6	25542355	25548705	-	ALKBH7	Alkylated DNA repair protein alkB homolog 7	-0.435993	6.14661	29.5667	8.36105e-06	0.000113141	74.8734	63.964	67.5121	70.7539	72.7043	68.5343	44.8689	51.3561	44.8276	52.017	56.3883	49.5883	46.329
ENSSSAG00000104983	ENSSSAT00000223742	3	62820339	62829892	+	NSMCE1	uncharacterized protein LOC106601108 isoform X2	1.16484	1.75948	29.5671	8.3602e-06	0.000113141	0.414548	0.662922	0.574202	0.633037	0.581129	0.487814	1.05013	1.0148	1.59727	0.819644	0.981104	1.56856	1.3827
ENSSSAG00000077709	ENSSSAT00000144429	12	75064806	75076160	-	PSMD6	26S proteasome non-ATPase regulatory subunit 6-like	0.512242	5.76158	29.558	8.37925e-06	0.000113301	53.1046	42.5927	41.0684	42.2466	44.1254	57.2558	80.8518	77.9057	61.9346	66.0228	47.5692	62.1511	53.3499
ENSSSAG00000006769	ENSSSAT00000234324	12	26153357	26229021	-	SLC24A3	sodium/potassium/calcium exchanger 3-like	1.12768	2.07025	29.5586	8.37797e-06	0.000113301	0.717333	0.80468	0.414616	0.597552	1.04126	1.00585	2.34203	2.05053	1.4952	1.55132	1.25239	1.48839	1.14378
ENSSSAG00000039533	ENSSSAT00000246569	5	53837021	53867832	-	thrap3a	thyroid hormone receptor-associated protein 3-like isoform X1	-0.894523	2.65989	29.5527	8.39052e-06	0.000113411	1.7555	1.78502	2.19933	1.90031	1.93454	2.41807	0.708869	1.25242	0.780488	1.0304	1.37712	0.837532	1.24955
ENSSSAG00000105832	ENSSSAT00000223542	15	75210265	75212211	+		ventricular natriuretic peptide-like isoform X1	1.37573	3.44788	30.2078	8.40811e-06	0.000113605	6.80225	9.00721	5.43109	12.4971	9.69528	4.03962	30.2442	17.7242	15.8245	24.9043	11.4901	24.8125	13.513
ENSSSAG00000041924	ENSSSAT00000060930	14	64461734	64475306	+	psmb12	proteasome subunit beta type-6-B like protein	2.496	0.227721	29.5244	8.45012e-06	0.00011413	0.405162	0.884696	0	0.630768	0.411051	0.486122	3.48289	1.31797	3.92175	2.48315	1.50002	3.17598	2.47196
ENSSSAG00000072349	ENSSSAT00000128567	20	30006705	30182945	-	SETBP1	SET-binding protein-like isoform X1	-0.773677	3.49005	29.5169	8.46605e-06	0.000114301	4.58585	5.49442	3.37836	4.94997	4.80266	5.24333	3.4993	3.71761	1.79596	2.1557	2.85857	2.2729	2.44825
ENSSSAG00000100249	ENSSSAT00000012559	3	69161673	69168486	+	DDX5	probable ATP-dependent RNA helicase DDX5 isoform X1	0.692315	6.51888	29.515	8.47003e-06	0.000114312	30.2989	27.4691	24.2444	25.6869	24.8108	27.7457	47.3767	34.4944	41.3144	45.5818	31.9752	53.5693	34.406
ENSSSAG00000108611	ENSSSAT00000177026	2	73617533	73619790	-		GTPase IMAP family member 4-like	4.14397	0.62063	30.4523	8.50403e-06	0.000114727	0	0	0.0957222	0.536509	0.145426	0	3.67433	0.758251	1.21842	3.08184	2.33181	3.59587	2.25654
ENSSSAG00000063155	ENSSSAT00000170931	25	33875964	33906051	-		nectin-3-like	1.78443	0.448337	29.4916	8.5201e-06	0.000114877	0.245387	0.131473	0.499179	0.452394	0.179147	0.308936	1.07041	1.3362	1.33106	1.07094	1.06839	0.722898	0.56444
ENSSSAG00000099760	ENSSSAT00000239032	15	97933292	97947509	+	CHST13	carbohydrate sulfotransferase 11-like	1.20607	1.35284	29.4909	8.52161e-06	0.000114877	0.645502	0.585001	0.887197	0.335384	0.549509	0.424511	1.48858	1.93683	1.33506	0.989765	1.10956	1.24457	0.874009
ENSSSAG00000075658	ENSSSAT00000138111	10	13758168	13760453	+	xcr1a.1	chemokine XC receptor 1-like	2.56514	0.682897	29.5134	8.53204e-06	0.000114974	0.301456	0.394625	0.377986	0.19392	0.185341	0.381817	1.89355	2.05312	1.26645	2.6997	0.748475	1.77239	2.14111
ENSSSAG00000086861	ENSSSAT00000211318	3	27822439	27856105	-	MYH7	myosin-6	-1.19466	7.64262	30.8263	8.53802e-06	0.000115011	42.5396	35.4572	34.1494	42.4144	33.7801	41.7751	11.7966	24.2041	7.46484	12.3448	23.9765	13.3896	19.8076
ENSSSAG00000066340	ENSSSAT00000115987	16	30928284	30937784	+	RANBP10	ran-binding protein 10-like isoform X2	-0.750328	4.36413	29.452	8.60513e-06	0.000115827	20.2372	22.5692	17.7108	22.8788	16.6853	24.4858	11.494	16.7959	9.62193	8.05876	15.846	9.9463	11.3322
ENSSSAG00000107734	ENSSSAT00000206784	14	92216519	92281698	+	SDC3	transposase-like	-0.938035	4.44209	29.684	8.61415e-06	0.000115905	6.35002	5.83416	6.07861	5.70331	5.11762	8.46677	3.14936	4.28921	2.84765	1.95206	4.12007	1.98653	3.64305
ENSSSAG00000075310	ENSSSAT00000137246	10	13400685	13415451	-		elongation of very long chain fatty acids protein 7 isoform X1	1.02966	2.96189	29.4438	8.62286e-06	0.000115974	3.85576	3.80735	4.29661	3.88342	1.81465	3.90807	9.49973	9.46911	4.65914	8.45928	4.49665	7.05553	6.04843
ENSSSAG00000087937	ENSSSAT00000169217	3	86946830	86966764	+	timp2b	metalloproteinase inhibitor 2-like	1.21677	3.95304	30.1127	8.62634e-06	0.000115974	14.2293	17.2562	10.8902	11.9513	10.4661	14.273	51.5575	43.1735	26.8886	24.3909	19.669	27.6612	14.6828
ENSSSAG00000052116	ENSSSAT00000253679	18	7595941	7674712	-	SORBS1	sorbin and SH3 domain-containing protein 1-like	-1.44706	1.31561	29.441	8.62908e-06	0.000115974	0.660323	0.237591	0.578595	0.531504	0.4883	1.07925	0.236336	0.343235	0.124166	0.155152	0.174984	0.269543	0.173357
ENSSSAG00000025848	ENSSSAT00000161841	1	120736477	120747747	-		phosducin-like protein isoform X1	-1.07245	1.72564	29.4337	8.6449e-06	0.000116143	3.85179	2.66171	2.69828	2.99181	2.839	2.57856	1.01407	2.01422	0.773815	0.881593	1.43964	1.60864	1.69312
ENSSSAG00000001906	ENSSSAT00000004336	3	66217985	66228732	+	ACO2	aconitate hydratase, mitochondrial-like	-0.617234	5.96685	29.4217	8.67096e-06	0.000116449	22.5342	18.7272	20.7545	23.3858	23.363	25.0498	12.3276	15.7913	10.9739	12.2185	17.9631	13.3569	15.0289
ENSSSAG00000015127	ENSSSAT00000172148	9	15328456	15430300	+	ARHGEF10	rho guanine nucleotide exchange factor 10-like isoform X1	-1.57197	0.936765	29.4148	8.68602e-06	0.000116607	0.357268	0.362523	0.323935	0.30544	0.209429	0.312377	0.0607925	0.211233	0.0585541	0.0806807	0.08906	0.0813883	0.124413
ENSSSAG00000085552	ENSSSAT00000246456	10	22593019	22606225	+	crlf1b	cytokine receptor-like factor 1 isoform X2	1.12372	1.28596	29.4076	8.70174e-06	0.000116774	0.488658	0.400482	0.489487	0.617155	0.669311	0.53194	1.17068	1.11827	1.0554	1.3753	0.760525	1.49616	0.894296
ENSSSAG00000051502	ENSSSAT00000123611	22	9276064	9447319	-	slc16a1a	monocarboxylate transporter 1-like	-0.774938	5.35487	29.4003	8.7181e-06	0.00011695	30.0507	27.9796	25.2166	27.5745	29.3019	26.55	15.3506	16.8334	12.1079	11.6295	24.0905	11.6437	17.0578
ENSSSAG00000117966	ENSSSAT00000212894	9	124407142	124419605	-	sdhdb	succinate dehydrogenase [ubiquinone] cytochrome b small subunit B, mitochondrial-like	-0.507194	7.04928	29.3928	8.73411e-06	0.00011712	81.5427	79.5179	71.3003	82.2483	95.1453	95.2949	58.8471	60.1494	46.9238	54.4275	69.8806	52.392	55.052
ENSSSAG00000094872	ENSSSAT00000116992	26	53383643	53443931	-	slc7a10a	asc-type amino acid transporter 1-like	-1.53257	2.02239	29.5028	8.748e-06	0.000117262	2.00305	2.4176	1.33775	2.12109	1.80046	2.31033	0.640455	1.15696	0.549262	0.406463	1.04545	0.355166	0.491326
ENSSSAG00000096991	ENSSSAT00000210063	11	70397244	70401544	-	cldn5b	Claudin-5	1.72408	1.50568	29.3809	8.76027e-06	0.000117382	0.642572	0.549665	0.549341	0.676396	0.915836	1.11065	4.95353	2.60411	1.81604	2.48071	1.74046	1.95224	1.19059
ENSSSAG00000010146	ENSSSAT00000039946	4	52025752	52059833	+	PLD2	phospholipase D2-like	-0.932248	2.38051	29.3774	8.76798e-06	0.000117441	1.79893	1.44023	1.20101	1.62738	1.75	1.83976	0.947411	1.43835	0.485443	0.846383	0.670128	0.533237	0.802477
ENSSSAG00000088710	ENSSSAT00000168769	2	88569551	88580987	-	ZNF2	zinc finger protein 2-like	1.77326	0.253596	29.3391	8.85294e-06	0.000118535	0.273197	0.804672	0.256914	0.263613	0.629876	0.519037	1.51846	1.39549	2.1807	1.42062	1.5262	1.41581	1.2651
ENSSSAG00000036393	ENSSSAT00000053166	7	25151621	25166231	+	AADAT	kynurenine/alpha-aminoadipate aminotransferase, mitochondrial	-0.706724	6.78845	29.3353	8.86146e-06	0.000118604	99.3204	103.95	83.4442	98.2016	93.482	97.3136	46.967	60.5433	43.9635	44.3113	85.2664	52.2913	59.4594
ENSSSAG00000097286	ENSSSAT00000189079	15	33780059	33885014	-	bach2b	transcription regulator protein BACH2-like	-0.794832	2.90217	29.3255	8.88329e-06	0.000118718	3.67398	2.20891	1.74477	2.64488	2.04737	2.70807	1.44023	1.78694	1.19414	1.12812	1.23369	1.28811	1.60999
ENSSSAG00000090891	ENSSSAT00000193845	1	133823722	133827083	-	m17	uncharacterized protein LOC106565799 isoform X1	2.56107	-0.0725603	29.3268	8.88044e-06	0.000118718	0.361902	0	0.510498	0.349205	0.166878	0.343782	2.47988	1.8486	1.97651	2.50917	0.673914	1.51184	1.17346
ENSSSAG00000005741	ENSSSAT00000207497	5	20899664	20957629	+	CPA1	FAM55C	0.562898	4.35225	29.3278	8.87808e-06	0.000118718	5.88972	5.48296	6.73151	6.47762	6.28361	5.17537	9.19569	8.15538	8.72154	9.41688	9.07852	8.0774	6.87852
ENSSSAG00000000843	ENSSSAT00000254285	2	78707666	78742387	+	micall2b	MICAL-like protein 2 isoform X1	1.26117	0.77435	29.326	8.88213e-06	0.000118718	0.171468	0.319817	0.187985	0.238221	0.175787	0.29438	0.824231	0.528611	0.401363	0.588516	0.320145	0.657585	0.44237
ENSSSAG00000000360	ENSSSAT00000000618	3	66926794	66979632	-	EMP1	epithelial membrane protein 2-like	1.68478	3.03857	30.3677	8.90218e-06	0.000118886	5.29007	3.80027	1.31842	2.8525	2.69335	2.48392	19.5498	12.4332	8.54845	9.53676	3.68843	7.18885	5.82817
ENSSSAG00000000491	ENSSSAT00000237951	1	76460501	76708064	+	zgc:123010	uncharacterized protein LOC106613015 isoform X1	-0.704226	5.01509	29.3169	8.90254e-06	0.000118886	10.6554	7.70471	7.10929	7.09268	7.18839	6.22495	3.52145	5.23066	3.36585	3.99783	5.33439	3.76759	6.25315
ENSSSAG00000050787	ENSSSAT00000174700	15	20443033	20481004	+	DLST	dihydrolipoyllysine-residue succinyltransferase component of 2-oxoglutarate dehydrogenase complex, mitochondrial-like isoform X1	-0.623293	3.65194	29.2921	8.95826e-06	0.00011954	5.32597	5.03213	4.18026	5.69789	4.94627	5.08173	4.00585	3.67309	2.21441	3.3041	3.23303	2.89541	2.72462
ENSSSAG00000022802	ENSSSAT00000228208	13	100393362	100406538	-		Annexin A3	0.55285	5.03204	29.2928	8.95682e-06	0.00011954	5.8252	5.41532	5.24496	4.42669	5.2709	5.46524	9.38418	8.22583	7.77949	8.08341	5.28658	7.56773	5.79006
ENSSSAG00000065140	ENSSSAT00000108765	9	47647597	47663969	-	ARG2	arginase-2, mitochondrial-like	1.8118	2.13062	29.802	8.97523e-06	0.000119721	1.09399	0.63869	0.723402	0.95469	1.06636	0.288068	4.45384	4.21617	2.31231	3.43247	0.776623	2.66356	1.23036
ENSSSAG00000004360	ENSSSAT00000012273	2	66055056	66069783	-		dnaJ homolog subfamily A member 3, mitochondrial-like isoform X1	-0.807312	4.28858	29.2789	8.98811e-06	0.000119848	8.02558	10.1642	7.09463	7.91132	9.70907	8.82119	4.91574	5.75855	3.04245	4.18315	6.25032	3.82952	5.19816
ENSSSAG00000103035	ENSSSAT00000170685	5	133979	142195	-	LPAR4	lysophosphatidic acid receptor 4-like	-0.792128	6.08076	29.3591	9.00367e-06	0.000120011	41.1315	41.8904	38.3485	39.1112	49.4568	38.9489	17.5856	31.3093	14.2262	18.6752	31.589	19.7117	28.4952
ENSSSAG00000053430	ENSSSAT00000099958	6	69169081	69197973	+	snx9b	sorting nexin-9 isoform X1	0.674069	4.30938	29.2633	9.02367e-06	0.000120232	6.63176	6.58693	6.39073	5.64653	6.04566	6.14867	10.9252	9.74245	11.3817	9.14143	6.19296	9.89504	9.57446
ENSSSAG00000045520	ENSSSAT00000068709	4	33333461	33396657	-	fbxo40.2	F-box only protein 40-like isoform X2	-0.806506	3.15829	29.2578	9.03622e-06	0.000120354	4.7193	5.42344	4.53096	4.67788	4.9927	4.81212	1.62002	3.958	2.15935	2.31407	2.8998	2.2725	3.51596
ENSSSAG00000079200	ENSSSAT00000148796	17	23255974	23260241	+	FDX1	adrenodoxin-like	-0.393636	5.05062	29.2522	9.04879e-06	0.000120477	24.9424	24.3074	22.5691	22.1653	24.0047	23.2944	16.5472	19.6648	15.6301	16.5911	18.7468	17.5289	15.69
ENSSSAG00000074618	ENSSSAT00000135333	29	22073778	22082393	-	NUB1	NEDD8 ultimate buster 1-like isoform X1	2.61013	0.00443734	29.2451	9.06503e-06	0.000120648	0.183334	0.134133	0.0656526	0.165109	0.0299264	0.115917	0.123407	0.698982	0.96237	1.26553	0.368968	1.06522	0.417783
ENSSSAG00000061274	ENSSSAT00000100606	26	24689272	24702385	-	ano9b	anoctamin-9-like	0.976548	2.73102	29.235	9.08829e-06	0.000120895	1.2461	1.03542	1.60628	1.54149	1.0313	1.30509	1.34329	2.69732	2.67985	2.5399	2.21053	2.64502	2.98511
ENSSSAG00000079358	ENSSSAT00000149211	4	51663506	51672884	-	nlrc3l1	protein NLRC3-like isoform X1	1.05337	2.78799	29.2325	9.09385e-06	0.000120895	1.07097	1.49677	1.46328	1.80478	1.82906	1.44556	4.56462	3.86631	3.20963	2.85328	1.16691	3.39139	2.38749
ENSSSAG00000080313	ENSSSAT00000209757	21	41530312	41635263	+	NEB	nebulin isoform X11	-0.992563	1.66445	29.2339	9.09081e-06	0.000120895	0.409868	0.343574	0.198545	0.250909	0.210742	0.244237	0.0956054	0.163341	0.135371	0.120991	0.168006	0.148082	0.0926136
ENSSSAG00000044930	ENSSSAT00000166532	13	23603716	23612429	+		troponin C, slow skeletal and cardiac muscles-like	-0.509921	7.92871	29.2217	9.11874e-06	0.000121181	323.124	297.266	300.139	324.719	335.223	350.58	239.153	273.666	157.687	190.133	229.501	217.77	219.024
ENSSSAG00000076658	ENSSSAT00000141174	2	42218165	42222194	+	si:ch73-86n18.1	C type lectin receptor A	1.39268	6.09166	30.8664	9.16129e-06	0.000121701	39.3572	32.5399	43.6963	32.9348	31.1705	27.6757	171.56	78.0091	84.3605	99.3598	48.2154	82.4549	49.9492
ENSSSAG00000054498	ENSSSAT00000086963	1	17640727	17663315	-	TFB2M	dimethyladenosine transferase 2, mitochondrial	-0.902515	5.21804	29.5722	9.19965e-06	0.000122165	16.3238	16.8832	14.0511	16.1548	16.9046	19.6026	10.2243	13.704	4.55935	6.34579	11.0262	6.44166	8.22775
ENSSSAG00000056557	ENSSSAT00000091983	11	90296434	90307904	-	faub	ubiquitin-like protein FUBI isoform X1	0.536047	5.91454	29.1845	9.20476e-06	0.000122187	154.106	151.778	142.234	143.24	144.411	121.414	192.99	156.633	211.479	222.488	156.183	239.436	203.563
ENSSSAG00000082225	ENSSSAT00000211133	23	38520445	38525744	+	PIM3	serine/threonine-protein kinase pim-3-like	-0.410286	5.95575	29.1807	9.21363e-06	0.000122259	37.6538	31.0339	26.5438	30.9146	28.4753	28.8082	19.2359	28.0996	20.9835	19.6376	21.3741	24.018	21.1445
ENSSSAG00000045085	ENSSSAT00000067992	6	5223921	5255604	-	CRLF3	cytokine receptor-like factor 3	0.800281	2.95709	29.1697	9.23915e-06	0.000122552	2.3503	1.85041	2.04208	2.29508	2.52495	1.89239	4.49417	3.4254	4.49259	3.35216	3.07843	3.70738	2.69395
ENSSSAG00000083711	ENSSSAT00000209869	26	22600788	22607069	-	IRF8	interferon regulatory factor 8-like isoform X1	2.57338	-0.0934533	29.1651	9.24994e-06	0.00012265	0.0501153	0.106481	0.229728	0.0409307	0	0.1095	0.401817	0.556992	0.738713	0.720562	0.262666	0.69869	0.446433
ENSSSAG00000069555	ENSSSAT00000176228	18	14068082	14104765	-	synpo2la	synaptopodin 2-like protein isoform X1	-1.09538	2.77539	29.1482	9.2896e-06	0.00012313	2.21782	1.80139	2.57172	1.76157	2.0491	1.67858	0.694722	0.921381	0.581457	0.889901	1.03523	1.05721	1.15854
ENSSSAG00000030148	ENSSSAT00000222995	11	4439748	4465220	+	FHL5	four and a half LIM domains protein 2-like isoform X2	3.3751	2.14694	31.0238	9.29411e-06	0.000123143	0.1397	0.114298	0.0218957	0.0449331	0.128836	0.353882	2.23365	1.60108	1.52594	2.32057	0.130071	1.39358	0.366694
ENSSSAG00000104691	ENSSSAT00000160587	16	79946311	80241913	+		arf-GAP with GTPase, ANK repeat and PH domain-containing protein 1	-0.884308	1.58879	29.1329	9.32548e-06	0.000123513	0.603689	0.761434	0.617974	0.466531	0.588941	0.672824	0.207299	0.43168	0.290313	0.378522	0.254438	0.375449	0.312494
ENSSSAG00000094855	ENSSSAT00000123864	12	87189227	87196080	+	slc25a55a	mitochondrial glutamate carrier 1-like	0.990667	3.56078	29.1297	9.33313e-06	0.000123524	5.81674	3.91252	4.2333	4.63622	4.12716	4.07738	10.3697	8.43485	5.2301	11.2009	6.07299	11.4645	7.0212
ENSSSAG00000110853	ENSSSAT00000249670	4	5749137	5797369	+			3.05879	0.0612574	29.1296	9.33322e-06	0.000123524	0.1868	0.115539	0.0519308	0	0.0967282	0	0.196163	0.463866	0.289982	1.43636	0.591306	0.88892	0.622311
ENSSSAG00000078113	ENSSSAT00000145524	18	18013059	18062221	-		B-cell lymphoma/leukemia 11A	-1.00256	2.54059	29.1261	9.34156e-06	0.000123588	2.69255	2.87341	3.68802	4.63138	4.85834	6.29899	2.20602	2.7181	1.57381	1.26822	2.23447	1.68449	2.44021
ENSSSAG00000044963	ENSSSAT00000247939	9	84705679	84772885	-	si:ch1073-303k11.2	fibronectin type-III domain-containing protein UNQ728/PRO1410 homolog isoform X1	2.77905	0.892199	29.6521	9.37187e-06	0.000123943	0.494333	0.585685	0.379597	0.372732	0.150501	0.552366	6.76451	2.7433	2.24518	3.30904	0.820657	3.63309	0.49569
ENSSSAG00000052342	ENSSSAT00000082566	18	8039937	8066091	-	eif3s10	eukaryotic translation initiation factor 3, subunit A isoform X1	-0.900717	2.33688	29.1057	9.38983e-06	0.000124097	2.50784	1.85018	2.67489	3.00623	2.13064	2.11515	1.34206	1.69777	0.828481	1.25414	1.26328	1.14668	1.07711
ENSSSAG00000071667	ENSSSAT00000126643	9	102567804	102571672	+	PGAM2	phosphoglycerate mutase 2-2 (muscle)	-3.32262	2.35147	31.4148	9.39047e-06	0.000124097	40.5204	47.7807	23.0002	23.5158	39.2318	63.3766	3.27627	19.0483	0.216337	0	4.01144	0.988096	0
ENSSSAG00000069085	ENSSSAT00000119598	26	16004380	16034195	+	MCEE	methylmalonyl-CoA epimerase, mitochondrial-like isoform X1	-0.674261	2.92864	29.0829	9.44411e-06	0.000124759	14.8318	15.4379	12.7276	13.0369	12.5913	14.7487	8.37134	12.5817	7.30402	6.65742	10.1279	6.64334	7.02315
ENSSSAG00000054539	ENSSSAT00000176545	18	72857173	72879135	-	KHNYN	protein KHNYN-like	1.85945	0.859507	29.078	9.45575e-06	0.00012482	0.105578	0	0.222425	0.247615	0.205714	0.284089	0.713885	0.769291	0.496701	0.540359	0.61153	0.727097	0.597216
ENSSSAG00000040320	ENSSSAT00000230257	10	50463272	50473219	-		BRISC and BRCA1-A complex member 1	1.02427	2.27626	29.0783	9.45517e-06	0.00012482	2.61475	2.17046	1.85137	1.54087	2.35231	1.66836	5.60431	3.46929	4.19236	4.63884	2.60836	3.7802	3.47047
ENSSSAG00000089515	ENSSSAT00000160721	11	80722728	80755150	-	RABEPK	rab9 effector protein with kelch motifs	-0.858552	4.80793	29.2207	9.47897e-06	0.00012508	5.18966	7.00113	6.54771	6.15867	7.42574	6.21295	3.19482	4.10453	2.57931	1.844	5.00518	3.12198	4.02078
ENSSSAG00000040690	ENSSSAT00000057762	4	22024628	22119601	-	sorbs2a	sorbin and SH3 domain-containing protein 2-like	-0.673188	7.71413	29.0616	9.49505e-06	0.000125246	94.9896	76.1533	79.4764	81.3033	85.7866	109.747	43.063	53.8052	47.5409	42.0948	75.0717	51.8029	54.8256
ENSSSAG00000042741	ENSSSAT00000062506	16	63933483	63934693	-	gja5b	gap junction alpha-5 protein-like	-0.901937	7.1551	29.539	9.51591e-06	0.000125428	312.485	352.156	246.717	355.984	354.476	393.203	153.402	233.368	117.133	130.761	250.328	139.418	185.361
ENSSSAG00000091534	ENSSSAT00000184679	4	12792088	12809995	+	anp32b	acidic leucine-rich nuclear phosphoprotein 32 family member B-like isoform X1	-0.494559	4.73256	29.0534	9.51474e-06	0.000125428	17.7373	17.0157	16.4191	15.8139	17.9711	19.2036	12.5769	15.8034	10.2489	9.99059	11.8676	10.8498	11.878
ENSSSAG00000084172	ENSSSAT00000190972	20	35973864	35994547	+	VPS37B	Vacuolar protein sorting-associated protein 37B	0.556157	4.23649	29.0452	9.53472e-06	0.000125629	6.32	7.95783	7.19075	6.66472	7.07697	6.19111	11.6376	11.6496	9.53253	9.96736	7.18976	10.0315	8.47901
ENSSSAG00000041884	ENSSSAT00000060481	12	50334122	50337275	+	CYTL1	Cytokine-like protein 1 precursor	1.13066	2.63345	29.0363	9.55605e-06	0.000125864	2.27156	2.68268	2.38255	3.09845	3.35453	3.58029	6.76725	8.428	6.49439	7.45218	1.81228	6.76551	5.35229
ENSSSAG00000064642	ENSSSAT00000107653	5	23159399	23162869	+	RPL36A	60S ribosomal protein L36a-like	0.426937	8.4805	29.0281	9.576e-06	0.00012608	2454.69	2513.73	2343.34	2479.9	2340.2	2470.94	3509.91	3006.93	3149.02	3326.08	2845.84	3214.61	2875.97
ENSSSAG00000088748	ENSSSAT00000192569	3	67137623	67202476	+	MYH10	myosin-10-like isoform X1	-0.73889	3.72879	29.0249	9.58381e-06	0.000126136	3.34206	2.88919	2.61632	2.97629	1.81492	3.90114	2.01906	1.91727	1.32155	1.76757	1.19535	1.44753	2.09137
ENSSSAG00000069477	ENSSSAT00000120708	24	25107677	25109303	+	snrpd3	small nuclear ribonucleoprotein Sm D3-like	0.500269	4.93588	29.011	9.61757e-06	0.000126458	83.9179	85.1987	77.475	93.5515	76.8453	70.8656	117.521	102.137	110.182	130.43	97.7707	114.064	97.538
ENSSSAG00000099970	ENSSSAT00000168138	28	16810804	16821336	-	B3GAT2	monocarboxylate transporter 4 isoform X2	-0.924923	8.7425	29.5555	9.61895e-06	0.000126458	163.16	214.169	175.005	168.865	160.578	125.452	57.8958	119.558	86.6409	75.2297	101.102	64.0257	89.157
ENSSSAG00000058408	ENSSSAT00000211012	14	85314542	85328199	+	RPRD1A	regulation of nuclear pre-mRNA domain-containing protein 1A-like	-0.588303	3.76899	29.012	9.61509e-06	0.000126458	6.71153	6.08391	5.58766	6.32009	6.21411	4.26593	3.96518	4.39833	3.45866	3.38377	4.21878	3.12299	3.63979
ENSSSAG00000094544	ENSSSAT00000241076	13	95403940	95439773	-	DMTN	dematin-like isoform X1	0.622983	4.64772	29.0082	9.62446e-06	0.000126484	3.75338	3.80166	4.5963	5.08669	3.88649	4.3873	6.61746	5.75952	6.23272	7.27459	4.89311	6.77765	6.3884
ENSSSAG00000007948	ENSSSAT00000017619	12	48705385	48715932	-	krt18b	keratin, type I cytoskeletal 18-like	1.38901	2.78642	29.2877	9.63882e-06	0.000126626	3.64332	2.9843	2.94089	3.52527	3.01873	3.14539	16.2293	9.96492	6.73305	10.9941	2.73871	6.18942	4.27839
ENSSSAG00000084815	ENSSSAT00000184522	13	17430848	17447272	+	TP53INP2	tumor protein p53-inducible nuclear protein 2 isoform X1	-0.671993	10.1285	28.9966	9.65257e-06	0.00012676	368.015	341.628	346.289	399.733	339.661	346.171	148.995	227.197	173.911	190.044	285.022	222.22	249.258
ENSSSAG00000002391	ENSSSAT00000005086	9	18281195	18288527	+	khdrbs1a	KH domain-containing, RNA-binding, signal transduction-associated protein 1 isoform X1	0.469891	7.68321	28.9942	9.65863e-06	0.000126781	128.034	113.947	98.9014	101.965	108.413	123.482	188.866	184.458	139.804	151.925	118.202	145.749	122.119
ENSSSAG00000102979	ENSSSAT00000173150	4	39554458	39620562	+	zgc:100829	mucin-2-like	-0.861134	2.33245	28.9904	9.66785e-06	0.000126789	4.61774	4.35699	3.44065	3.9741	2.99535	4.26414	2.21717	2.50858	1.94694	1.85549	2.62301	1.58875	1.77139
ENSSSAG00000108728	ENSSSAT00000179697	15	84845609	84881730	+		protein phosphatase 1 regulatory subunit 12B-like isoform X2	-0.781922	7.41573	29.0817	9.66909e-06	0.000126789	83.916	77.5245	81.1157	81.9685	86.7065	85.0568	36.9874	60.044	35.8904	32.2315	62.8602	38.1956	57.3627
ENSSSAG00000048236	ENSSSAT00000074918	15	25570949	25577643	-	ckbb	Creatine kinase B-type	3.22238	0.0740353	28.9852	9.68067e-06	0.000126894	0	0	0.428119	0.564285	0.529968	0	1.38167	1.35921	4.19955	2.69108	2.33249	3.03434	2.37906
ENSSSAG00000044315	ENSSSAT00000066622	16	46917423	47035886	+	fyco1a	FYVE and coiled-coil domain-containing protein 1-like	-0.638336	3.76704	28.9819	9.68859e-06	0.000126918	2.90014	3.62305	2.76956	3.04179	2.87477	4.08256	1.9573	2.57985	1.3722	1.66972	2.2843	1.79629	2.26379
ENSSSAG00000096742	ENSSSAT00000201781	10	88748089	88755157	-	arpin	arpin isoform X1	0.450473	4.97165	28.9815	9.68963e-06	0.000126918	9.12525	8.56208	8.92263	8.01004	5.6412	7.76842	11.2801	11.5212	11.4954	9.99401	9.3353	9.72749	9.91746
ENSSSAG00000073498	ENSSSAT00000240390	14	76767018	76823797	+		adseverin-like isoform X1	0.795211	4.10849	28.9273	9.82363e-06	0.000128626	1.66166	1.58733	1.91704	2.26503	2.59919	1.81809	3.49965	3.89597	3.10264	3.89598	2.20106	3.95938	2.66108
ENSSSAG00000065463	ENSSSAT00000109784	1	159223380	159244884	+	p2rx4a	P2X purinoceptor 4	0.983741	3.45352	28.9125	9.86059e-06	0.000129062	3.68751	5.22027	4.10274	3.12459	4.36822	6.54698	11.2101	10.6133	8.99446	8.87476	5.62233	8.1037	6.88534
ENSSSAG00000069713	ENSSSAT00000196277	11	31044341	31048939	-	tspan3b	tetraspanin-3-like	-0.676184	3.44185	28.9051	9.87916e-06	0.000129258	13.5675	14.9251	11.3294	12.4193	12.5557	11.0758	5.23332	9.35832	6.74081	8.0462	6.6325	8.28254	8.82953
ENSSSAG00000068449	ENSSSAT00000117775	25	40666757	40671040	+	RPL24	60S ribosomal protein L24	1.90356	0.36153	28.9012	9.88894e-06	0.000129338	0	1.47689	0.374247	3.1206	2.53597	1.86889	6.61944	7.36506	4.9618	5.30425	5.71389	6.16978	4.82947
ENSSSAG00000094498	ENSSSAT00000190047	13	82035653	82083835	+	POF1B	protein POF1B-like isoform X2	0.802852	2.39539	28.8969	9.89978e-06	0.000129432	0.354621	0.439451	0.423716	0.392063	0.434926	0.284423	0.615113	0.688698	0.858028	0.598313	0.405865	0.775702	0.612042
ENSSSAG00000072262	ENSSSAT00000128458	9	81998488	82075889	-	sorbs2b	sorbin and SH3 domain-containing protein 2 isoform X4	-0.644986	6.53174	28.8903	9.91649e-06	0.000129603	36.9736	35.7838	31.6894	34.8709	31.5429	28.1792	15.4401	24.2418	15.4693	17.5766	26.0797	18.4955	24.8069
ENSSSAG00000062736	ENSSSAT00000102514	11	97005550	97008791	-		uncharacterized protein LOC106563730	0.767168	7.51005	28.9139	9.92749e-06	0.000129699	203.056	213.777	170.396	200.694	180.718	171.928	363.407	403.781	307.059	290.206	236.88	227.129	352.542
ENSSSAG00000078920	ENSSSAT00000147951	27	8423266	8439875	-		C-type lectin domain family 4 member E-like isoform X1	1.40514	1.85495	28.8641	9.98265e-06	0.000130372	3.20041	4.06631	2.83262	3.08813	2.95151	1.78833	10.9652	7.34336	11.2308	7.01576	4.90793	6.46636	5.13682
ENSSSAG00000001988	ENSSSAT00000004261	1	83607168	83608953	-		oxidoreductase-like domain-containing protein 1	-1.40964	0.81478	28.8604	9.99193e-06	0.000130445	4.45398	7.06391	8.37704	4.62832	5.68744	8.58302	1.46732	3.50015	2.30298	2.9693	2.23299	2.86252	0.952213
ENSSSAG00000070893	ENSSSAT00000170947	11	98682945	98734373	+		CMP-N-acetylneuraminate-beta-galactosamide-alpha-2,3-sialyltransferase 1-like	0.9855	3.45296	28.8458	1.0029e-05	0.0001308	1.73458	1.93016	1.86307	2.04461	1.91499	1.69974	3.3095	2.69688	3.37395	5.56819	2.19876	5.01688	2.56531
ENSSSAG00000115883	ENSSSAT00000214217	4	57546610	57548693	-		T-box transcription factor TBX6L-like isoform X3	0.53143	4.70139	28.8454	1.00301e-05	0.0001308	17.559	20.9019	18.9447	18.6575	15.8052	15.1968	25.5076	25.6381	27.2709	28.7056	17.439	26.0951	22.289
ENSSSAG00000086219	ENSSSAT00000239855	CAJNNT020002019.1	551054	570429	-		tripartite motif-containing protein 16-like isoform X1	2.78838	3.30462	31.0862	1.00455e-05	0.000130906	0.560013	1.07726	3.56414	1.05634	0.796701	0.66722	5.28967	6.8903	22.424	4.75265	4.18983	6.88323	9.04854
ENSSSAG00000101968	ENSSSAT00000253810	CAJNNT020000398.1	303989	316187	-	SOCS2	tripartite motif-containing protein 16-like isoform X2	4.63388	-0.229958	28.8393	1.00457e-05	0.000130906	0	0	0	0.309025	0	0	2.18177	2.91119	4.72966	1.44458	1.40242	1.19	1.81829
ENSSSAG00000096847	ENSSSAT00000135999	14	46702885	46727924	+	hhatla	Protein-cysteine N-palmitoyltransferase HHAT-like protein	-1.02792	5.91306	29.6716	1.0068e-05	0.00013113	52.192	48.2311	42.0183	49.9781	51.3391	49.9875	17.1238	28.3985	17.0941	14.9645	39.145	16.8363	27.2261
ENSSSAG00000046306	ENSSSAT00000070836	12	31146192	31148552	-	PSMB3	proteasome subunit beta type-3-like	0.575895	6.06172	28.8236	1.00858e-05	0.00013126	73.4719	61.2188	62.1955	69.9024	69.7274	84.3005	117.67	75.549	103.203	117.237	98.944	101.385	84.1472
ENSSSAG00000064677	ENSSSAT00000107636	9	122527650	122535092	-	zgc:152863	sushi domain-containing protein 6-like isoform X1	2.11239	0.569735	28.8229	1.00875e-05	0.00013126	0.136871	0.418368	0.341305	0.322557	0.168302	0.303375	2.1156	1.4723	0.934777	0.957309	0.785648	1.49297	0.680493
ENSSSAG00000049737	ENSSSAT00000077701	14	65342822	65403078	+		H-2 class I histocompatibility antigen, Q10 alpha chain-like isoform X2	1.33251	3.87821	29.6993	1.01336e-05	0.000131811	9.84816	13.9951	10.6176	10.0445	3.30137	4.11499	25.1001	29.0224	16.8408	11.3425	23.3619	19.303	21.5203
ENSSSAG00000038629	ENSSSAT00000054573	13	8684689	8696145	+	ATP5PB	ATP synthase F(0) complex subunit B1, mitochondrial-like	-0.607573	4.94338	28.8001	1.01463e-05	0.000131879	46.7987	62.0697	50.3283	54.8095	49.537	55.679	35.0563	37.0341	26.0951	32.6467	43.2629	28.6688	31.5866
ENSSSAG00000068870	ENSSSAT00000182993	6	42322117	42469820	+	arhgap23a	rho GTPase-activating protein 23-like isoform X5	0.581672	6.76459	28.8014	1.01428e-05	0.000131879	25.4518	25.2341	22.5298	22.9252	19.1201	22.0585	43.948	43.54	31.4268	33.327	23.2796	31.0364	24.9985
ENSSSAG00000080896	ENSSSAT00000154040	26	20827898	20853388	+		retinal dehydrogenase 2-like	1.09562	4.55013	29.4905	1.019e-05	0.000132399	10.5963	10.2032	8.3992	6.98905	9.77974	6.06185	28.6471	18.6333	19.7936	20.6423	11.5018	14.6956	10.928
ENSSSAG00000104460	ENSSSAT00000218546	9	139076761	139081219	+		transposase-like	1.69814	0.194471	28.7814	1.01945e-05	0.000132409	0.182019	0.138663	0.150437	0.298862	0.209959	0.0851814	0.426663	0.449078	0.395304	0.415617	0.982176	0.672329	0.603798
ENSSSAG00000073496	ENSSSAT00000131914	23	38454180	38481482	-		kelch repeat and BTB domain-containing protein 13-like	-1.40648	0.921945	28.7696	1.02252e-05	0.000132759	1.84831	2.55703	1.26411	2.67521	1.00725	1.51635	0.647658	0.703488	0.847091	0.509684	0.547565	0.54595	0.700494
ENSSSAG00000096567	ENSSSAT00000147697	1	129498494	129550052	+	ZSWIM6	zinc finger SWIM domain-containing protein 6-like isoform X2	0.583674	4.0253	28.7437	1.02929e-05	0.000133541	1.98831	2.65648	2.42549	2.77028	1.9955	2.75066	3.60536	3.88801	4.09643	3.57188	2.472	3.72971	3.11264
ENSSSAG00000080643	ENSSSAT00000153244	12	53518071	53530379	-	RBCK1	Filamin-binding LIM protein 1	0.607838	6.01512	28.7355	1.03142e-05	0.000133769	25.0076	29.3109	22.1813	23.1955	25.7082	28.9514	48.1985	46.863	36.611	38.4366	24.2031	41.4834	29.2739
ENSSSAG00000041548	ENSSSAT00000059650	16	71176168	71189403	+	DHRS9	SH3 and PX domain-containing protein 2B	1.30274	1.60858	28.7174	1.03619e-05	0.00013429	2.65111	1.4654	2.16252	1.92858	1.53069	2.37174	4.77925	4.81873	5.36205	8.11198	3.78923	3.51709	3.03614
ENSSSAG00000115634	ENSSSAT00000232838	10	51414913	51419461	-	si:ch211-162e15.3		-0.614156	4.38721	28.7138	1.03716e-05	0.000134366	33.5818	27.7156	29.6784	31.4052	30.6034	37.4556	24.0272	23.9693	17.7819	16.2839	23.5277	18.9541	15.119
ENSSSAG00000077116	ENSSSAT00000142663	13	18252581	18259199	-		E3 ubiquitin-protein ligase RNF114-like	0.655901	3.67153	28.7059	1.03923e-05	0.000134586	15.5309	14.3006	15.5421	13.226	18.0958	16.3476	26.0228	31.4721	21.6799	19.7426	24.6236	21.5123	20.3171
ENSSSAG00000003697	ENSSSAT00000225707	1	92121689	92136735	-	RPL38		0.847662	5.62955	28.8898	1.04647e-05	0.000135474	54.9686	60.6492	67.5392	74.0365	56.8486	69.7192	91.0626	86.6779	110.253	140.588	131.078	114.788	92.4513
ENSSSAG00000003611	ENSSSAT00000007770	5	57279300	57288857	-	TMEM106B	transmembrane protein 106B	-0.537518	4.02046	28.6728	1.04804e-05	0.000135627	16.7809	16.6537	17.1183	17.9253	17.8041	16.5589	10.8708	13.5999	9.79735	9.42781	12.8243	9.52423	13.4188
ENSSSAG00000075788	ENSSSAT00000181183	24	25235124	25243282	-	seta	protein SET-like	1.28044	1.65144	28.6682	1.04928e-05	0.000135738	0.907255	0.632671	0.857518	0.897131	0.960555	0.783347	2.22748	1.54517	2.22558	2.80081	1.91013	1.71099	1.2874
ENSSSAG00000058142	ENSSSAT00000095203	13	104471291	104493608	-	AGXT2	alanine--glyoxylate aminotransferase 2, mitochondrial	-1.90201	2.1711	29.4292	1.05173e-05	0.000136006	4.14392	4.19637	3.34551	4.30588	2.03231	5.22968	0	1.97384	0.735032	0.960336	1.3624	0.947456	0.999809
ENSSSAG00000068963	ENSSSAT00000169000	4	84270226	84326649	+	CORO6	coronin-6-like	-0.524225	6.28209	28.6529	1.05336e-05	0.000136167	32.3926	25.832	27.621	31.3757	27.4487	31.6757	16.2104	20.7202	17.1089	18.2897	21.9367	21.0218	21.5517
ENSSSAG00000015710	ENSSSAT00000029168	8	1073781	1082005	-	myoz2b	myozenin-2-like isoform X1	-0.666461	4.79127	28.6459	1.05524e-05	0.000136272	42.8069	35.6874	28.4428	28.9897	36.5779	31.0008	19.171	24.8251	18.8933	15.7753	28.1753	16.9384	19.4285
ENSSSAG00000060254	ENSSSAT00000098911	20	31548548	31560918	+		LETM1 domain-containing protein LETM2, mitochondrial-like	-1.02274	2.32636	28.6473	1.05487e-05	0.000136272	5.5256	6.2696	5.32412	6.17032	5.26358	7.42144	4.09394	4.87043	1.5153	1.60711	3.16419	2.45366	2.34707
ENSSSAG00000107065	ENSSSAT00000212972	7	53259798	53268442	-		troponin I, slow skeletal muscle-like isoform X2	-0.457566	13.9146	28.6426	1.05614e-05	0.000136328	7161.33	6597.46	5900.44	6572.17	6641.92	7334.96	4264.56	5115.98	3950.82	4336.8	5722.15	4425.17	4873.23
ENSSSAG00000052810	ENSSSAT00000083254	12	39792622	39826565	-		dynein light chain roadblock-type 1	0.775077	2.64023	28.6407	1.05664e-05	0.000136343	17.9622	15.361	16.5108	22.0381	15.7936	18.4112	24.2452	20.6175	31.831	34.517	29.4679	33.7424	27.271
ENSSSAG00000000891	ENSSSAT00000002236	4	40493029	40515877	+	pdha1a	pyruvate dehydrogenase E1 component subunit alpha, somatic form, mitochondrial-like isoform X1	-0.69491	3.78715	28.6359	1.05794e-05	0.000136448	3.44108	3.32774	3.15018	3.12739	3.4368	3.61839	1.75297	2.70286	1.73319	1.67337	2.35453	1.61683	2.11057
ENSSSAG00000008868	ENSSSAT00000019682	28	8939065	8950790	-		guanine nucleotide-binding protein subunit alpha-13-like	0.723043	3.53115	28.6349	1.05822e-05	0.000136448	9.59077	8.56461	8.10093	7.48664	7.15324	7.67674	14.0284	18.1128	10.3202	10.5704	14.3424	12.9049	9.98485
ENSSSAG00000001815	ENSSSAT00000003831	1	68465615	68468539	+	ube2d1a	ubiquitin-conjugating enzyme E2 D4-like isoform X1	0.546132	4.41896	28.6195	1.06237e-05	0.000136891	41.3608	29.2201	31.5428	29.1089	24.5837	38.6107	53.3065	45.9098	47.394	46.3012	38.3021	44.3379	41.3257
ENSSSAG00000008007	ENSSSAT00000195408	5	63445641	63462301	-	VARS1	valine--tRNA ligase-like isoform X3	0.877503	3.009	28.6193	1.06242e-05	0.000136891	1.08749	1.42097	1.5255	1.01081	1.12269	1.212	2.63963	1.87713	2.76859	2.51106	1.56407	2.26133	1.5261
ENSSSAG00000085478	ENSSSAT00000158266	17	34570467	34592485	-	dcun1d2b	DCN1-like protein 2	-0.515602	3.922	28.614	1.06387e-05	0.000137028	5.47036	5.63688	6.02507	5.64803	6.6096	6.71052	3.36364	5.43763	3.66516	3.80801	4.58598	3.52404	4.01356
ENSSSAG00000078577	ENSSSAT00000146889	10	91861661	91878696	-	si:ch211-107o10.3	retinol dehydrogenase 12-like	-0.958967	2.75408	28.5995	1.0678e-05	0.000137484	6.12424	3.66348	5.66147	4.56242	5.22614	7.53205	3.44029	3.72115	1.91688	2.03241	3.27888	1.58873	3.01644
ENSSSAG00000008459	ENSSSAT00000074202	7	56752477	56834233	-		ATP-binding cassette sub-family C member 9-like	-0.688639	5.67191	28.5936	1.06942e-05	0.000137642	8.22104	7.99733	7.09294	6.41547	6.09536	9.81528	3.25109	4.90054	4.36232	4.033	5.05899	4.63146	5.28933
ENSSSAG00000044071	ENSSSAT00000121268	11	43886684	43904054	+	CARS1	cysteine--tRNA ligase, cytoplasmic-like	2.21276	0.787718	28.5895	1.07055e-05	0.000137688	0.122202	0.0374687	0.122227	0.217941	0.242474	0.19613	0.893862	1.37407	0.60779	0.625271	0.383749	1.00412	0.206182
ENSSSAG00000083311	ENSSSAT00000200141	17	39677028	39700103	-	PCDH20	protocadherin-20-like isoform X1	2.16726	0.289451	28.5901	1.07037e-05	0.000137688	0.093269	0.183234	0.132749	0.134995	0.218135	0.177198	0.599168	1.17723	0.313468	1.20776	0.471717	0.77428	0.388829
ENSSSAG00000104299	ENSSSAT00000173542	11	97992745	98004598	-	ABHD11	alpha/beta hydrolase domain-containing protein 11	-0.689378	3.63098	28.5785	1.07354e-05	0.000138023	6.62489	5.78691	5.4971	6.53349	6.06475	6.80225	4.25588	5.38875	2.70134	2.87077	3.95372	3.12026	3.7951
ENSSSAG00000063992	ENSSSAT00000105676	1	80476738	80492439	+	SRGN	serglycin-like	0.615157	5.30274	28.5719	1.07536e-05	0.000138207	42.6309	41.082	40.7406	40.8432	40.56	37.2191	80.2108	62.7819	64.5335	58.922	44.7103	57.181	49.3143
ENSSSAG00000043262	ENSSSAT00000063772	3	53676090	53679978	+		epoxide hydrolase 4-like	-0.41892	7.46904	28.5617	1.07818e-05	0.000138519	167.846	157.384	164.849	157.058	164.301	159.063	105.899	121.833	113.856	104.261	129.311	110.912	124.433
ENSSSAG00000115725	ENSSSAT00000169813	4	59494452	59506902	-		mitochondrial fission factor-like isoform X2	-0.692987	4.98336	28.5575	1.07931e-05	0.000138615	43.0175	42.6161	37.8298	42.0997	45.5749	37.9247	26.3564	37.3663	15.7681	21.878	28.3134	23.3238	21.1184
ENSSSAG00000069221	ENSSSAT00000119969	24	8539917	8570376	-	zgc:113162	dual specificity testis-specific protein kinase 2 isoform X1	2.41261	0.522686	28.5421	1.08357e-05	0.000139062	0.0499606	0.196205	0.187932	0.192831	0.322526	0.0949183	2.13967	0.881597	0.965497	0.865979	0.279102	0.695697	0.647983
ENSSSAG00000079190	ENSSSAT00000148782	10	38091617	38094346	+	PSMA8	proteasome subunit alpha type-7-like	0.515151	6.22543	28.5367	1.08507e-05	0.000139203	105.21	99.0411	101.053	107.395	98.8689	109.259	158.085	140.919	173.371	150.829	104.674	135.631	127.736
ENSSSAG00000064269	ENSSSAT00000242306	5	48004644	48038224	-		AT-rich interactive domain-containing protein 1A isoform X3	-0.853905	2.25444	28.5253	1.08823e-05	0.000139559	0.845179	0.961893	0.943654	0.801729	0.802841	0.891655	0.512378	0.674743	0.374782	0.374636	0.436509	0.404726	0.489365
ENSSSAG00000089139	ENSSSAT00000082393	18	70771839	70843892	+	MCM7	poly [ADP-ribose] polymerase 14-like	0.898576	1.92013	28.5194	1.08988e-05	0.00013967	1.38754	1.49928	1.18288	1.53742	1.25736	1.09769	2.42616	3.25524	2.03292	2.38166	2.07378	2.82592	1.73358
ENSSSAG00000068245	ENSSSAT00000117291	21	48139305	48172483	-			0.853816	4.2296	28.5194	1.08987e-05	0.00013967	9.34139	12.6197	11.1623	13.1883	11.4078	9.6878	18.6011	24.0279	18.3426	17.0297	16.942	19.9183	22.04
ENSSSAG00000099862	ENSSSAT00000185580	4	66976055	67012749	-		serine/arginine-rich splicing factor 7-like isoform X5	1.33928	2.30567	28.5118	1.092e-05	0.000139841	1.32935	1.32063	0.813573	0.864713	1.51708	1.0498	3.73362	3.06911	2.67461	3.96198	1.58332	3.47898	1.14964
ENSSSAG00000104897	ENSSSAT00000113912	3	44660746	44714828	+	PRKAB2	5'-AMP-activated protein kinase subunit beta-2-like	-0.978988	4.75828	29.0332	1.09287e-05	0.000139902	16.3198	15.2977	15.611	15.9849	18.2583	19.8936	8.34617	14.0238	4.32641	6.0308	11.4799	6.16482	7.95192
ENSSSAG00000067406	ENSSSAT00000114889	25	40444626	40451704	-	lamp1b	lysosome-associated membrane glycoprotein 1-like	-0.79809	4.39925	28.5068	1.0934e-05	0.000139918	18.9508	21.139	20.5823	24.8965	21.5197	20.0825	12.1131	19.4315	5.83092	8.71316	14.2482	10.0695	12.5285
ENSSSAG00000074820	ENSSSAT00000135887	13	35284117	35287443	-	AURKAIP1	Aurora kinase A-interacting protein	-0.446566	5.86556	28.4996	1.09541e-05	0.000140126	95.2044	82.436	75.9657	80.5865	94.2058	96.8504	64.4263	59.5101	53.5111	59.3653	73.3283	56.1562	63.8533
ENSSSAG00000113516	ENSSSAT00000187227	13	10924570	10930454	+	PCMTD2	protein-L-isoaspartate O-methyltransferase domain-containing protein 2-like	-0.48971	5.02923	28.4914	1.09771e-05	0.000140369	15.7459	14.3038	12.6883	16.4249	14.5922	17.2347	8.69958	11.7002	10.1159	10.0447	11.9079	9.44874	10.4119
ENSSSAG00000102374	ENSSSAT00000191697	29	25481640	25495295	+	ARMC1	armadillo repeat-containing protein 1-like	-0.369881	6.74932	28.4865	1.09907e-05	0.000140493	39.8614	35.7099	34.6034	37.2416	35.2708	39.1679	25.1154	35.9679	23.5005	25.3021	27.4835	26.8911	28.5087
ENSSSAG00000006209	ENSSSAT00000013320	16	47321013	47353009	+	elovl1b	elongation of very long chain fatty acids protein 1 isoform X1	0.683035	4.66673	28.4812	1.10056e-05	0.000140633	21.0012	19.5524	17.6202	19.1323	15.5869	22.9589	42.8042	32.1512	28.7078	28.2016	23.267	27.9936	25.5019
ENSSSAG00000082929	ENSSSAT00000251835	4	16507302	16516964	-		uncharacterized protein LOC106606603 isoform X1	-0.905536	4.42611	28.6565	1.10122e-05	0.000140666	5.8525	5.66269	4.3966	4.04851	4.32666	4.58281	1.21073	2.65753	2.20631	3.27893	2.96835	2.41036	2.38353
ENSSSAG00000046936	ENSSSAT00000071939	2	55833427	55836719	+	ALYREF	THO complex subunit 4-like	0.894447	2.78626	28.4772	1.10171e-05	0.000140678	6.12433	5.03672	7.17707	4.53504	8.06238	4.5719	11.6042	8.9265	12.0266	12.0137	8.53843	12.0174	8.89123
ENSSSAG00000121953	ENSSSAT00000163640	12	10441311	10498632	+	ttyh3b	protein tweety homolog 3-like	-0.965371	2.12891	28.4743	1.10252e-05	0.000140731	1.69905	1.75018	1.39608	1.66229	1.29717	1.99711	0.711489	1.21214	0.561454	0.734651	0.74615	0.641176	1.03069
ENSSSAG00000104590	ENSSSAT00000187131	14	41630952	41636062	-	RAP2B	ras-related protein Rap-2b-like	1.02487	2.53249	28.4694	1.10391e-05	0.000140858	2.41594	2.59576	1.88066	2.57909	1.5583	1.49221	5.65	2.58056	5.11123	4.17955	2.2738	5.13347	3.3483
ENSSSAG00000089327	ENSSSAT00000227856	26	33693730	33713229	+		gliomedin-like isoform X3	1.27783	1.67124	28.4669	1.10462e-05	0.000140899	0.567269	0.524676	0.362172	0.405093	0.235769	0.72143	1.23569	0.756567	1.46106	1.44794	0.888983	0.811317	0.968256
ENSSSAG00000117114	ENSSSAT00000205403	15	29271489	29274796	-		uncharacterized protein LOC106585657 isoform X2	1.19957	1.4088	28.4598	1.10662e-05	0.000141103	1.51058	1.48308	1.53893	0.971724	1.50919	1.07621	2.39066	2.10438	2.85576	4.58207	2.11743	4.67438	2.10906
ENSSSAG00000055038	ENSSSAT00000091554	14	24160434	24172737	-	LYN	tyrosine-protein kinase Lyn-like	1.36345	1.50037	28.4431	1.11135e-05	0.000141605	1.12285	0.686847	0.978129	1.70619	0.953893	0.6018	3.77919	2.83629	3.09022	2.5019	1.78529	1.77533	1.74771
ENSSSAG00000004208	ENSSSAT00000239159	11	89043926	89090349	-	MPP1	55 kDa erythrocyte membrane protein-like isoform X1	2.71123	0.213078	28.4431	1.11135e-05	0.000141605	0.0922536	0.108053	0.0851081	0	0.179206	0.154366	1.06759	0.799416	0.724672	0.911984	0.241521	0.782601	0.308167
ENSSSAG00000096548	ENSSSAT00000156693	23	11498740	11521994	+	scp2b	non-specific lipid-transfer protein-like isoform X2	-1.25081	0.594607	28.4394	1.1124e-05	0.000141688	0.82498	1.12242	0.919321	1.31983	1.41216	1.26656	0.301544	0.593092	0.397206	0.291924	0.751599	0.31141	0.576068
ENSSSAG00000076569	ENSSSAT00000141027	17	24379828	24405162	+	ARPC2	actin-related protein 2/3 complex subunit 2	0.750437	3.34459	28.4372	1.11303e-05	0.000141718	11.1928	13.1035	11.8589	9.77999	9.33115	15.0506	24.5324	19.5896	19.6403	17.1446	13.5102	21.7224	16.5126
ENSSSAG00000084648	ENSSSAT00000200389	5	73749454	73761369	-	zgc:158689	brain-specific angiogenesis inhibitor 1-associated protein 2-like	1.8545	0.103694	28.4353	1.11358e-05	0.000141737	0.12518	0	0.106342	0.120078	0.184207	0.0838344	0.442513	0.460457	0.317199	0.357517	0.337553	0.442491	0.256124
ENSSSAG00000064449	ENSSSAT00000106991	13	45111943	45129800	+		eukaryotic translation initiation factor 4B-like isoform X3	-0.667962	4.42166	28.4329	1.11425e-05	0.000141771	19.2374	21.635	17.8834	17.9922	16.7494	17.8914	9.99229	15.9474	8.45886	7.94162	14.8082	9.83267	11.7501
ENSSSAG00000092421	ENSSSAT00000161941	2	18930160	18941660	+	rab13	ras-related protein Rab-13-like	0.475367	5.62883	28.4288	1.11543e-05	0.00014187	18.2651	16.6113	15.8616	14.1953	13.0612	17.0723	24.8221	26.5556	17.9038	23.3155	18.0511	21.2592	16.6337
ENSSSAG00000096789	ENSSSAT00000250704	16	46896820	46905143	-		chemokine XC receptor 1-like	1.97171	2.06131	29.1125	1.11728e-05	0.000142054	0.184706	0.282339	0.295968	0.315324	0.35494	0.193895	1.37439	1.37661	0.684015	1.87341	0.568643	0.632559	0.765178
ENSSSAG00000065552	ENSSSAT00000109868	18	65685380	65707498	-	tmem102	protein MB21D2-like	-1.28148	1.70561	28.4159	1.11912e-05	0.000142238	4.32441	3.76323	2.58789	3.8882	4.44211	5.50888	2.02039	3.19471	0.743212	1.36284	1.0981	1.36857	1.63891
ENSSSAG00000077520	ENSSSAT00000145076	12	67664752	67759188	-	CELSR2	cadherin EGF LAG seven-pass G-type receptor 2-like isoform X3	0.658094	4.69082	28.4075	1.12152e-05	0.000142441	1.27499	1.46723	1.12938	1.34288	1.61491	1.3348	2.32761	2.13765	2.2913	2.58787	1.4067	1.84122	1.83865
ENSSSAG00000058802	ENSSSAT00000166327	12	92773367	92780034	+	bloc1s1	biogenesis of lysosome-related organelles complex 1 subunit 1	-0.897074	1.77991	28.4087	1.1212e-05	0.000142441	6.97826	6.68604	7.87829	6.70422	6.76599	6.83365	3.26623	4.721	2.80884	3.1151	4.7635	2.75904	3.77637
ENSSSAG00000034005	ENSSSAT00000055732	3	62084508	62101321	+	snx8a	sorting nexin-8 isoform X1	1.10215	1.02204	28.404	1.12255e-05	0.000142521	0.540389	0.447275	0.556642	0.522082	0.349906	0.502187	1.44418	1.09901	1.06135	1.00463	0.586395	0.861451	0.999077
ENSSSAG00000115166	ENSSSAT00000250186	17	33270367	33319311	-	SCML2	sex comb on midleg-like protein 2 isoform X2	0.554145	3.69183	28.3874	1.12733e-05	0.000143077	3.13673	2.94318	3.45175	3.76338	2.90408	3.00585	4.39467	4.68908	4.36091	5.20114	3.78878	5.49496	3.65129
ENSSSAG00000002430	ENSSSAT00000005177	10	18302918	18311418	-	COPE	coatomer subunit epsilon-like	0.486948	5.20212	28.3822	1.12883e-05	0.000143165	36.7903	35.2349	27.5527	32.6498	32.7949	32.0573	50.2614	46.0889	45.083	51.3073	33.9894	41.889	40.1668
ENSSSAG00000046824	ENSSSAT00000242028	6	30171179	30181236	+		cytohesin-3-like	1.40789	1.40399	28.3831	1.12856e-05	0.000143165	0.589251	1.10704	1.01139	1.02302	0.436873	0.729019	2.72099	2.46675	2.65135	2.14985	1.199	1.6617	1.76618
ENSSSAG00000098953	ENSSSAT00000207550	10	80835577	80905467	-	shisal1b	uncharacterized protein KIAA1644 homolog	-0.788011	5.87117	28.4609	1.13348e-05	0.000143703	20.8341	21.1261	20.2593	24.9941	23.3827	29.4016	11.0388	17.2047	9.79563	10.2977	17.4593	11.4798	13.7691
ENSSSAG00000071125	ENSSSAT00000125458	16	70081766	70187121	-	ARHGAP6	rho GTPase-activating protein 6-like isoform X2	-0.562819	4.1322	28.3645	1.13394e-05	0.000143711	7.37466	7.59624	7.51401	6.30322	7.4312	7.11541	4.49526	5.08372	4.16041	3.60411	6.34243	4.20508	4.90947
ENSSSAG00000068245	ENSSSAT00000117297	21	48139305	48172483	-			0.804456	3.84253	28.3501	1.13814e-05	0.000144191	9.03893	13.8579	12.0333	11.5288	11.2931	9.13257	19.2512	17.845	13.1851	22.0561	18.2372	20.1958	20.1049
ENSSSAG00000048630	ENSSSAT00000075710	13	19352259	19412991	+	uckl1b	uridine-cytidine kinase-like 1 isoform X4	1.14941	3.14156	28.4298	1.14042e-05	0.000144429	2.87239	1.56062	2.07879	2.4159	1.35136	2.66347	5.99949	7.35591	2.47219	3.02851	5.04081	5.03329	3.60186
ENSSSAG00000073229	ENSSSAT00000131196	6	85445967	85500727	+			-0.837579	10.5141	28.6208	1.14171e-05	0.000144491	1417.91	1276.3	1055.97	1065.6	1331.96	1404.59	624.674	911.016	493.11	428.009	955.099	535.007	792.36
ENSSSAG00000081590	ENSSSAT00000156066	7	22101068	22108047	+	si:ch211-15b10.6	TRAF2-binding protein	0.678956	3.69634	28.3365	1.14213e-05	0.000144491	3.82626	3.9881	3.97188	3.7502	3.07514	4.3145	6.52297	7.33855	5.7648	6.52896	3.78753	7.06452	4.27618
ENSSSAG00000114421	ENSSSAT00000207309	5	18373644	18380494	-	si:dkey-160o24.3	N-acetyllactosaminide beta-1,3-N-acetylglucosaminyltransferase 2-like	0.732958	3.61942	28.3371	1.14193e-05	0.000144491	2.87958	2.06552	2.47643	2.41553	2.67921	1.9784	4.15122	4.12722	4.21078	4.67429	2.64959	4.62623	2.57478
ENSSSAG00000007607	ENSSSAT00000016729	6	67923026	67932425	-		Phosphoacetylglucosamine mutase	0.994586	2.39744	28.3295	1.14418e-05	0.000144692	1.89542	2.16831	2.27659	3.04591	2.30921	1.91472	5.57267	4.75611	5.28646	4.64403	2.01771	4.48931	3.72161
ENSSSAG00000076355	ENSSSAT00000246613	16	21587906	21701682	+	TRIM44	tripartite motif-containing protein 44-like isoform X1	0.553118	3.71072	28.3283	1.14453e-05	0.000144692	4.07979	3.5745	3.72584	3.5752	3.73962	4.2761	6.35333	7.45783	5.31615	4.97784	4.12306	4.67149	5.1016
ENSSSAG00000120381	ENSSSAT00000210327	3	59787304	59834462	+	RND2	rho-related GTP-binding protein RhoN-like	-1.00419	5.42537	29.0577	1.1452e-05	0.000144725	39.3129	30.7669	27.8827	22.5923	48.1393	51.5685	16.2274	22.0004	11.2905	12.6285	18.7967	19.2613	23.5699
ENSSSAG00000063898	ENSSSAT00000105424	8	11287290	11291702	-	SPCS3	signal peptidase complex subunit 3	0.432737	5.3154	28.3208	1.14672e-05	0.000144814	56.5525	52.6312	53.4589	54.2835	43.4294	54.4349	80.6313	65.1267	74.8356	74.5055	55.0487	65.4574	58.6476
ENSSSAG00000103030	ENSSSAT00000198926	13	27074453	27085672	-	amt	aminomethyltransferase, mitochondrial-like	-0.504438	4.58913	28.3141	1.1487e-05	0.000145013	11.8535	14.4845	14.1069	14.7195	12.9267	15.6284	8.73057	11.3948	10.0258	8.65896	9.68992	8.92782	8.68789
ENSSSAG00000057240	ENSSSAT00000093385	5	60889869	60893309	+		CD83 antigen-like	0.615383	3.50603	28.3051	1.15136e-05	0.000145297	10.7653	15.3015	11.6346	10.0532	9.48351	11.1303	16.5268	18.5709	19.0355	14.8815	14.0625	17.3587	16.5962
ENSSSAG00000062746	ENSSSAT00000105797	10	71017825	71034098	+	snx1a	sorting nexin-1-like isoform X2	0.548712	3.75325	28.3008	1.15264e-05	0.000145406	8.48537	8.37398	7.0871	8.72062	6.61182	8.43372	15.0521	12.721	10.7017	11.1709	8.7052	10.8127	9.11896
ENSSSAG00000072583	ENSSSAT00000129273	13	13809615	13812488	-	PIM1	LOW QUALITY PROTEIN: serine/threonine-protein kinase pim-1-like	0.700761	5.48885	28.2932	1.15489e-05	0.000145639	34.6997	27.5162	20.5749	20.3725	24.2432	30.0219	48.2906	50.6708	35.6406	41.6859	31.4549	46.3973	33.1674
ENSSSAG00000109030	ENSSSAT00000172255	13	23988580	23995459	-		transcription initiation factor TFIID subunit 4	0.687797	4.16929	28.2891	1.15611e-05	0.000145741	2.82806	2.48914	2.66164	2.66751	3.10214	2.52052	3.40328	4.23722	4.46643	4.38871	2.66728	5.30369	4.8753
ENSSSAG00000064650	ENSSSAT00000059040	1	159174417	159199975	+	ZER1	protein zer-1 homolog	-0.408301	6.18837	28.2788	1.15917e-05	0.000146023	21.3165	21.9854	18.4539	20.9587	22.0379	22.2156	16.3013	20.2572	14.0857	13.0186	15.9358	14.3399	13.6202
ENSSSAG00000069010	ENSSSAT00000119371	1	138862433	138882823	+	fam78ab	protein FAM78A isoform X1	-0.575699	8.49398	28.2801	1.15877e-05	0.000146023	108.02	107.519	107.439	111.951	109.431	110.637	53.2692	84.4436	61.0064	61.2217	77.5936	67.2774	86.9775
ENSSSAG00000075601	ENSSSAT00000246848	24	39585338	39612744	-	lifra	leukemia inhibitory factor receptor-like	0.351982	7.93437	28.2687	1.16216e-05	0.000146348	51.834	47.0268	47.104	43.9481	42.2102	43.6512	58.9894	69.7195	49.7813	55.0789	52.3237	60.3382	48.9819
ENSSSAG00000009680	ENSSSAT00000021242	23	11493544	11497068	+		protein mago nashi homolog	0.462062	4.80992	28.2533	1.16677e-05	0.000146832	38.3765	32.6575	30.6835	32.3043	31.2587	36.5183	53.5043	38.5578	45.5293	47.9662	35.4046	45.2616	43.815
ENSSSAG00000119474	ENSSSAT00000190014	4	51891604	52022583	+	CHRNE	acetylcholine receptor subunit gamma-like isoform X1	-0.84421	2.80937	28.2531	1.16683e-05	0.000146832	1.01539	0.971713	0.655008	1.11492	0.996109	1.11192	0.524741	0.799628	0.350719	0.492612	0.59871	0.364732	0.545379
ENSSSAG00000069897	ENSSSAT00000121750	25	27776897	27815732	-	zmp:0000000936	interleukin-1 receptor type 1-like	1.07936	4.26599	28.7502	1.17051e-05	0.000147244	7.82919	6.72198	6.42794	5.41817	5.16265	4.70007	17.6193	16.4949	12.6658	14.5077	5.52241	12.2383	7.35009
ENSSSAG00000040843	ENSSSAT00000166585	9	77312262	77417194	-	PPARGC1B	peroxisome proliferator-activated receptor gamma coactivator 1-beta-like	-0.710008	4.44721	28.2341	1.17255e-05	0.000147447	5.63413	4.1758	3.79741	3.97034	3.44442	4.4381	2.52443	2.70163	2.2684	2.42156	2.71292	2.54056	2.18201
ENSSSAG00000101657	ENSSSAT00000233140	14	83216869	83222450	+	NDUFS4	chloride channel CLIC-like protein 1 isoform X1	-0.395839	5.32504	28.2201	1.17675e-05	0.000147924	14.3772	13.9794	11.1859	11.7837	11.7145	11.2794	9.27144	10.7382	7.9547	8.01698	9.31255	8.78306	9.13695
ENSSSAG00000094027	ENSSSAT00000182252	14	35935153	35976168	-		ETS-related transcription factor Elf-1-like	0.840749	2.89233	28.2133	1.17883e-05	0.000148132	0.751718	1.08139	0.990919	1.01504	1.02587	0.554781	1.64205	1.72606	1.5615	1.46059	1.1137	1.98828	1.42603
ENSSSAG00000073565	ENSSSAT00000132370	29	11562831	11580303	-	mrc1a	macrophage mannose receptor 1 isoform X1	1.34924	1.9317	28.208	1.18042e-05	0.000148228	0.547685	0.568642	0.397922	0.753091	0.71428	0.322262	1.61863	2.09674	0.706122	1.4204	1.0619	1.33515	1.34275
ENSSSAG00000114496	ENSSSAT00000197535	14	14377249	14382564	+		probable lipid phosphate phosphatase PPAPDC3	1.53925	5.06733	29.9323	1.18032e-05	0.000148228	5.96957	4.0352	3.58341	4.52539	5.0196	3.21842	7.91608	8.28835	17.9663	18.721	4.46998	16.3864	10.9314
ENSSSAG00000078382	ENSSSAT00000213395	16	71806215	71820928	-	atg9a	autophagy-related protein 9A-like	1.14864	1.00235	28.2032	1.18189e-05	0.00014836	0.291753	0.5451	0.591621	0.396473	0.312514	0.453634	1.17311	1.44331	0.571756	0.65744	0.983438	1.02822	0.695851
ENSSSAG00000072873	ENSSSAT00000130159	21	50389422	50400031	+	nfe2l2a	Nuclear factor erythroid 2-related factor 2	1.04041	1.5977	28.1884	1.1864e-05	0.000148874	1.2739	1.34223	1.26509	0.738713	1.33296	0.915775	1.83443	1.81023	2.70433	3.10005	1.37877	2.92446	2.04542
ENSSSAG00000104581	ENSSSAT00000189053	21	31663720	31678960	-	STX19	syntaxin-19-like	1.31233	1.07266	28.18	1.18896e-05	0.000149142	0.98811	0.447749	0.500349	0.73342	0.560779	0.722029	2.53908	1.97656	1.21342	1.77859	0.707695	1.41122	1.47873
ENSSSAG00000047350	ENSSSAT00000072969	11	87344187	87365304	-	STARD7	stAR-related lipid transfer protein 7, mitochondrial-like	-0.577413	7.40903	28.1717	1.1915e-05	0.000149408	59.455	60.4495	53.8844	65.1055	63.5727	51.552	32.9213	45.9731	29.6409	33.3204	46.8943	36.9412	40.0479
ENSSSAG00000046258	ENSSSAT00000231658	26	55017045	55085639	+	ANPEP	aminopeptidase N-like	0.74321	4.53595	28.1589	1.19544e-05	0.000149849	2.88214	2.6931	3.22985	3.01332	3.09002	2.88454	8.05107	5.2988	4.83459	3.89367	3.20103	4.30102	4.0389
ENSSSAG00000066659	ENSSSAT00000112946	26	15377325	15403743	-		N-acetylgalactosamine-6-sulfatase isoform X1	0.900297	2.61816	28.1562	1.19626e-05	0.0001499	4.06966	4.45791	4.33573	3.72871	5.01252	4.23847	11.3571	7.61704	7.34467	8.88119	5.22742	7.00245	6.83227
ENSSSAG00000039715	ENSSSAT00000055801	6	75926662	75963245	+		Methylmalonate-semialdehyde dehydrogenase	-0.639801	6.73467	28.1442	1.19996e-05	0.00015031	76.6795	85.8819	74.8949	72.7464	74.4944	84.3819	37.7098	60.7213	34.4592	41.2217	64.5152	46.9885	51.5143
ENSSSAG00000054817	ENSSSAT00000087769	11	70643436	70675663	+	mef2ca	myocyte-specific enhancer factor 2C-like	-0.501865	8.19034	28.1277	1.20508e-05	0.000150844	93.1311	104.71	88.9704	104.791	91.0437	103.299	59.833	87.1483	55.9111	54.7077	76.6552	62.6439	67.2735
ENSSSAG00000082156	ENSSSAT00000172480	20	32172019	32175401	-	DUSP2	dual specificity protein phosphatase 2-like	3.08284	-0.266253	28.1284	1.20484e-05	0.000150844	0.163252	0.213707	0	0	0.250926	0	1.35633	0.708859	1.02254	1.01887	0.317628	1.33027	0.818208
ENSSSAG00000077193	ENSSSAT00000142927	22	9204349	9217580	-	slc25a55a	mitochondrial glutamate carrier 1-like isoform X1	0.925269	2.75729	28.1248	1.20597e-05	0.000150904	3.03353	3.33581	2.62982	1.9686	1.88797	3.90698	6.129	5.46973	4.58848	6.71337	4.55683	4.33513	3.8117
ENSSSAG00000000909	ENSSSAT00000001803	2	52821244	52838894	-		malate dehydrogenase, cytoplasmic-like isoform X1	-0.753069	7.31634	28.1505	1.2131e-05	0.000151689	223.999	232.239	210.117	197.515	223.875	248.693	93.243	97.3661	132.612	100.47	167.354	137.731	148.778
ENSSSAG00000101971	ENSSSAT00000157304	2	75726558	75760718	-		oocyte zinc finger protein XlCOF6.1-like isoform X2	0.547449	4.60756	28.0931	1.21585e-05	0.00015198	2.79101	2.97352	2.72256	2.41808	2.45252	2.43048	4.22659	3.90798	3.83834	4.52621	2.4982	3.89448	2.94852
ENSSSAG00000004998	ENSSSAT00000010660	12	78598587	78600180	-	ID1	DNA-binding protein inhibitor ID-1-like	0.804889	4.04991	28.0604	1.22615e-05	0.000153172	12.8238	16.9696	12.7149	11.5669	11.3123	18.3654	26.7439	22.0072	20.3793	27.0594	18.948	23.1963	25.1836
ENSSSAG00000100698	ENSSSAT00000193683	20	72224317	72236434	+	NUFIP2	E3 ubiquitin-protein ligase TRIM17-like	-0.601573	4.70645	28.06	1.22626e-05	0.000153172	8.3271	6.84486	6.64131	7.76607	7.21164	9.40013	5.04127	6.0009	3.96351	4.35191	6.11934	4.14516	4.49648
ENSSSAG00000044820	ENSSSAT00000067131	22	31773170	31815537	+		la-related protein 4-like isoform X1	-0.636061	3.36226	28.0532	1.22844e-05	0.000153391	2.78392	2.68798	2.04895	3.10679	2.64081	2.90457	1.87291	2.37048	1.58494	1.73503	1.34881	1.61415	1.17432
ENSSSAG00000041953	ENSSSAT00000238221	14	100959519	101009798	-	RNF19A	E3 ubiquitin-protein ligase RNF19A-like	0.663144	3.90215	28.0503	1.22935e-05	0.00015345	2.57721	2.39252	3.13097	2.81223	2.59789	3.03171	4.7008	4.20128	3.92199	2.95653	4.28448	5.69068	3.64463
ENSSSAG00000080922	ENSSSAT00000032160	22	41677893	41683703	+	RPL10A	ribosomal protein L10a-2	0.786883	4.60751	28.0178	1.2397e-05	0.000154688	75.82	63.1388	67.7442	73.4199	70.3126	50.403	103.38	91.8366	156.614	126.451	79.1046	120.37	90.6479
ENSSSAG00000106995	ENSSSAT00000213769	2	68326463	68340797	-	IL10RA	uncharacterized protein LOC106564380	2.08887	0.5579	27.9852	1.25017e-05	0.000155941	0.124493	0.061908	0.087805	0.188687	0.0861085	0.2406	0.894765	0.884901	0.477117	0.437104	0.234462	0.553843	0.406347
ENSSSAG00000107900	ENSSSAT00000159609	6	34810989	34826150	+		epithelial membrane protein 2-like	1.89978	0.988292	27.9703	1.25499e-05	0.000156431	0.78191	0.312535	0.420713	0.38668	0.403723	0.39794	2.40587	2.21534	2.07023	1.56398	0.472719	1.5953	1.11762
ENSSSAG00000090372	ENSSSAT00000250925	10	12312530	12425686	+	P3H2	prolyl 3-hydroxylase 2-like	-0.829378	2.43834	27.9713	1.25467e-05	0.000156431	0.906983	0.816438	0.885397	1.03537	0.804513	0.930451	0.550411	0.709685	0.272017	0.265458	0.581653	0.547233	0.491234
ENSSSAG00000081628	ENSSSAT00000156182	22	17019373	17034030	-		death-inducer obliterator 1-like isoform X1	-0.405176	5.36348	27.9613	1.25789e-05	0.000156738	15.9456	17.3727	13.9137	16.2178	15.3648	15.7529	11.6097	13.6053	9.95611	9.93314	11.7866	11.1106	12.0111
ENSSSAG00000003163	ENSSSAT00000181114	3	16266806	16297827	+		zinc-alpha-2-glycoprotein-like	1.65637	0.677205	27.9599	1.25836e-05	0.000156742	0.292709	0.785119	0.813317	0.352002	0.388776	0.330097	2.27454	0.906772	1.9785	1.01607	1.58619	1.43974	1.33254
ENSSSAG00000008263	ENSSSAT00000018542	3	52552283	52663632	-	fthl31		1.11643	5.07614	28.8893	1.2592e-05	0.000156791	59.1517	56.6061	48.1322	45.2754	34.0155	25.0888	87.0748	78.6783	121.062	101.356	66.7018	97.7175	91.3002
ENSSSAG00000008402	ENSSSAT00000019026	21	26498840	26508665	+	GABPA	GA-binding protein alpha chain-like	0.414055	4.57149	27.9545	1.26012e-05	0.000156851	8.85862	7.77128	8.57682	9.00286	8.16959	8.86323	11.4042	10.71	10.8389	11.177	10.2003	12.0193	9.97774
ENSSSAG00000027004	ENSSSAT00000042220	11	21017794	21030928	-	RIPOR1	protein FAM65A-like isoform X3	0.523498	5.40519	27.9436	1.26366e-05	0.000157236	13.4716	13.1515	11.6211	12.9535	12.5685	12.0569	16.8486	18.3177	19.7159	18.6076	12.4818	20.0622	15.7805
ENSSSAG00000007160	ENSSSAT00000015526	10	18989349	18998248	+	RAB8A	ras-related protein Rab-8A	0.66403	2.98573	27.9221	1.27072e-05	0.000158059	16.303	16.0053	16.5097	13.618	15.0342	18.4653	30.075	35.0958	22.1265	24.7246	21.0162	22.9915	15.6834
ENSSSAG00000041325	ENSSSAT00000103801	6	63070124	63207392	-	afdna	afadin isoform X2	-0.697349	5.61033	27.9203	1.27131e-05	0.000158059	14.7475	15.7551	10.9982	14.9362	11.8611	11.8756	7.78625	8.71806	5.96325	6.57863	9.65905	7.30738	9.14146
ENSSSAG00000105786	ENSSSAT00000181009	6	59129698	59133724	-	NDUFAF4	NADH dehydrogenase [ubiquinone] 1 alpha subcomplex assembly factor 4-like	-0.476147	5.246	27.9194	1.2716e-05	0.000158059	17.8547	17.6786	15.3628	17.0671	19.2658	21.8678	13.6903	14.6141	11.0071	12.1732	12.1984	11.8326	12.5111
ENSSSAG00000068881	ENSSSAT00000108132	20	86222775	86239813	+		translocon-associated protein subunit gamma-like	0.4139	5.32831	27.9035	1.27682e-05	0.000158652	56.1621	67.8715	50.1876	52.638	48.6392	54.6868	80.5806	80.5569	72.8368	65.0172	54.6943	63.5109	75.2247
ENSSSAG00000085766	ENSSSAT00000236908	24	17690833	17693871	-		probable thiopurine S-methyltransferase isoform X3	-0.998857	1.39016	27.8801	1.28459e-05	0.000159562	2.13984	2.31947	1.47587	1.82336	2.10973	1.93467	0.978796	1.24324	0.66731	0.812899	1.24243	0.891046	0.773758
ENSSSAG00000099387	ENSSSAT00000187708	17	78182499	78221999	+	MDM1		1.66361	-0.179781	27.8738	1.28668e-05	0.000159766	0.137288	0.0773342	0.11376	0.0725872	0.0604904	0.106867	0.3318	0.317326	0.232239	0.369046	0.361932	0.248526	0.204433
ENSSSAG00000006634	ENSSSAT00000014173	19	44374484	44401866	+	mmp25b	Matrix metalloproteinase-25 precursor	1.31993	2.11031	27.8679	1.28864e-05	0.000159954	1.03358	0.96921	1.08105	1.31227	0.807663	1.09578	4.24907	2.27612	2.93433	3.75006	1.37083	1.67302	1.36413
ENSSSAG00000075500	ENSSSAT00000198652	24	17919648	17975640	+	clip1a	CAP-Gly domain-containing linker protein 1-like isoform X4	0.897017	2.66385	27.8576	1.29209e-05	0.000160325	0.452088	0.616292	0.766343	0.844938	0.569144	0.367128	1.10123	0.933755	1.22124	1.10695	0.925079	0.99982	1.23917
ENSSSAG00000112218	ENSSSAT00000186468	23	47621104	47632336	+		tripartite motif-containing protein 16-like	1.9136	1.01471	27.8534	1.29348e-05	0.000160442	0.184713	0.302811	0.458481	0.232665	0.200027	0.248041	0.744871	0.782	0.96486	0.830939	1.48374	1.57632	0.565158
ENSSSAG00000083677	ENSSSAT00000201012	19	36211639	36253110	-		double-stranded RNA-specific adenosine deaminase-like	0.952487	2.09151	27.8489	1.295e-05	0.000160575	0.920783	1.15932	1.0456	1.04993	1.3045	1.47228	2.56897	2.52522	2.58945	1.59431	2.01427	2.59247	1.27175
ENSSSAG00000076649	ENSSSAT00000197460	5	13790188	13817024	-	CPEB4	cytoplasmic polyadenylation element-binding protein 4-like isoform X3	-1.18723	0.496672	27.84	1.29796e-05	0.000160886	0.290816	0.493968	0.408533	0.312419	0.244193	0.482694	0.15463	0.165352	0.146159	0.175346	0.0837922	0.23566	0.125565
ENSSSAG00000049172	ENSSSAT00000076680	8	16860898	16864191	-	HADH	hydroxyacyl-coenzyme A dehydrogenase, mitochondrial	-0.523393	8.55516	27.8257	1.30279e-05	0.000161251	419.394	423.643	526.716	485.161	462.184	397.483	295.025	338.989	295.675	244.396	367.872	270.849	301.951
ENSSSAG00000072070	ENSSSAT00000129565	16	40415531	40425262	+	LPL	lipoprotein lipase-like	-1.40791	5.00103	29.4044	1.30238e-05	0.000161251	30.2339	24.7214	20.648	21.0091	17.3821	28.6598	8.04885	12.0628	3.87571	4.51469	16.254	6.72642	8.71936
ENSSSAG00000080376	ENSSSAT00000152268	3	24352618	24407313	+	EIF2B3	Translation initiation factor eIF-2B subunit gamma	0.88235	2.57429	27.8232	1.30363e-05	0.000161251	3.22822	2.06342	2.3748	2.30391	2.44329	2.10031	3.22509	4.05705	5.63594	4.69552	3.61582	5.14358	3.41905
ENSSSAG00000074128	ENSSSAT00000165563	27	9572193	9589002	-	rac3a	cell division control protein 42 homolog isoform X1	0.633274	4.35283	27.829	1.30169e-05	0.000161251	16.1004	17.2673	19.803	17.9787	18.4838	19.1926	23.7219	21.4596	31.3274	33.5026	22.9628	30.9152	24.1405
ENSSSAG00000105976	ENSSSAT00000169197	2	15731496	15778833	-	PTPN3	tyrosine-protein phosphatase non-receptor type 3-like	1.47402	0.428922	27.8245	1.30321e-05	0.000161251	0.0511947	0.0543919	0.0690707	0.0553156	0.0257749	0.0325031	0.0837158	0.114051	0.116846	0.129735	0.0982454	0.228242	0.137369
ENSSSAG00000073630	ENSSSAT00000244957	11	91979003	91982177	-		tumor necrosis factor ligand superfamily member 13	2.8387	-0.288735	27.8278	1.30208e-05	0.000161251	0	0	0.338096	0.231274	0	0.473238	0.827868	1.765	1.56619	1.51763	0.845673	1.58356	1.11312
ENSSSAG00000100425	ENSSSAT00000174174	16	25964251	26045883	+		protein FAM107B-like isoform X1	0.693986	2.86922	27.8182	1.30534e-05	0.000161406	0.956136	0.986741	0.826628	0.817354	0.789482	0.836529	1.55091	1.65628	1.37441	1.19663	0.996999	1.44976	1.24386
ENSSSAG00000059345	ENSSSAT00000097355	2	72871644	72872554	-		CMRF35-like molecule 5	2.0475	0.38205	27.8145	1.30658e-05	0.000161504	0.96333	3.31028	2.71775	1.3943	0.444206	0.915098	7.01365	8.94673	8.49884	8.76626	3.58773	5.75339	3.5698
ENSSSAG00000056516	ENSSSAT00000100655	3	36201616	36216853	-	NCSTN	nicastrin	1.00792	2.61249	27.8131	1.30705e-05	0.000161506	2.09487	2.14902	1.62057	1.07232	1.54005	1.87021	5.22807	3.41596	3.4594	3.82732	2.05928	3.26519	2.07179
ENSSSAG00000009753	ENSSSAT00000022040	23	11592958	11617939	+		terminal uridylyltransferase 4-like isoform X2	1.12113	1.80583	27.8087	1.30855e-05	0.000161635	0.476695	0.446485	0.543815	0.38878	0.74098	0.606086	1.67593	1.45927	0.850509	0.740767	1.06045	1.17731	0.966346
ENSSSAG00000114782	ENSSSAT00000228442	18	82874228	82886036	-		serine/threonine-protein kinase VRK3	-0.633157	4.41317	27.8006	1.31129e-05	0.000161917	9.13453	11.438	8.66464	11.3521	10.9035	9.90628	5.31378	6.54213	6.18928	5.4515	7.5922	6.33721	6.73537
ENSSSAG00000077351	ENSSSAT00000165987	13	41615801	41662198	-	rbms2a	RNA-binding motif, single-stranded-interacting protein 2-like isoform X2	-0.635378	5.08845	27.7975	1.31234e-05	0.000161991	13.4051	12.1731	8.86579	13.5712	10.6273	11.7952	8.19157	8.46588	5.55541	5.85379	9.39876	5.4118	7.79507
ENSSSAG00000080995	ENSSSAT00000154321	12	64825899	64849265	-	USP4	ubiquitin carboxyl-terminal hydrolase 4	1.16708	1.2539	27.7869	1.31594e-05	0.000162379	0.708903	0.47382	0.538665	0.501406	0.535845	0.745236	1.83613	2.0391	1.1172	0.908061	0.979563	1.40524	0.663728
ENSSSAG00000059594	ENSSSAT00000166504	23	41460693	41474255	+		A-kinase-interacting protein 1-like isoform X2	0.930953	2.27807	27.7806	1.3181e-05	0.000162489	5.95274	6.33945	6.06446	5.48903	6.6406	5.89126	12.747	8.98379	13.1387	10.9629	6.46619	13.1245	12.1784
ENSSSAG00000115672	ENSSSAT00000187614	7	59993336	60023606	+	DYRK2		-1.38897	1.64626	27.7803	1.3182e-05	0.000162489	1.26492	2.25814	0.767005	1.59565	1.26625	1.53988	0.710323	1.07508	0.146255	0.28092	0.489549	0.417298	0.630761
ENSSSAG00000105808	ENSSSAT00000250769	23	32822989	32843967	+	mbd3a		-0.530389	4.16286	27.7808	1.31802e-05	0.000162489	2.2335	2.31556	2.32626	2.12496	2.5567	2.79592	1.24324	1.92238	1.46102	1.41673	1.71009	1.74719	1.64807
ENSSSAG00000051602	ENSSSAT00000080848	10	42808620	42948659	-	DDAH1	N(G),N(G)-dimethylarginine dimethylaminohydrolase 1	-0.561574	3.59193	27.7633	1.32404e-05	0.000163152	12.0459	9.64265	9.97909	9.4099	8.02581	10.5304	5.12527	7.49173	6.17372	5.48601	7.29245	5.75466	7.75532
ENSSSAG00000071927	ENSSSAT00000127395	1	85897840	85900524	-	CST3	cystatin	-0.424889	8.53132	27.7264	1.33677e-05	0.000164606	1178.73	1148.54	1097.28	1007.81	1051.15	830.532	676.328	747.073	701.112	741.007	840.56	768.545	766.213
ENSSSAG00000086071	ENSSSAT00000248341	13	18872710	18887249	+	B4GALT5	beta-1,4-galactosyltransferase 5-like	0.9324	2.15165	27.725	1.33726e-05	0.000164609	1.25526	0.962822	0.590224	0.94627	1.01294	1.15515	2.32052	2.58716	1.35134	1.76931	1.46093	2.03959	1.23558
ENSSSAG00000036483	ENSSSAT00000051634	25	42478901	42528509	-	tfpia	tissue factor pathway inhibitor-like isoform X1	0.533153	5.79981	27.7178	1.33973e-05	0.000164856	38.4177	35.5493	42.4759	40.2541	37.2133	41.0556	62.6919	61.0977	51.6626	61.829	37.9363	55.3258	51.7023
ENSSSAG00000082005	ENSSSAT00000187617	17	12271179	12276352	+	NAB1	NGFI-A-binding protein 1-like	1.75067	0.578806	27.6922	1.34865e-05	0.000165897	0.200522	0.393744	0.251428	0.451471	0.308213	0.317471	1.37417	1.58104	1.06695	0.743106	0.560103	1.241	0.866794
ENSSSAG00000115634	ENSSSAT00000250595	10	51414913	51419461	-	si:ch211-162e15.3		-0.548171	4.2342	27.6857	1.35095e-05	0.000166122	9.08913	7.36569	7.53548	9.71329	9.48193	7.66195	6.04856	6.58784	4.47317	4.89648	6.39821	5.02176	5.60272
ENSSSAG00000068191	ENSSSAT00000117432	2	46192631	46198017	+	NAGA	alpha-N-acetylgalactosaminidase-like	0.848491	2.19213	27.6822	1.35218e-05	0.000166215	1.57924	1.91476	1.57818	1.87045	2.00998	1.36138	2.75093	2.43078	3.08081	3.55224	2.27498	3.6689	3.00314
ENSSSAG00000063199	ENSSSAT00000110676	17	57251823	57375660	+	REV1	DENN domain-containing protein 5B-like isoform X8	-0.885823	3.56658	27.6749	1.35473e-05	0.000166472	4.72621	3.83663	3.29617	4.26518	3.22583	4.05687	1.95977	3.63039	1.2104	1.67925	1.98714	2.02778	1.83578
ENSSSAG00000079047	ENSSSAT00000148389	21	35940594	36000245	+	CCDC141	coiled-coil domain-containing protein 141-like isoform X1	-0.671504	4.18824	27.6724	1.35562e-05	0.000166524	4.40949	5.26625	4.3089	4.62385	4.63675	4.65851	2.74087	3.26432	1.82582	2.46122	3.73079	2.84533	2.7727
ENSSSAG00000039596	ENSSSAT00000056585	22	27420322	27683104	-	SDHB	succinate dehydrogenase [ubiquinone] iron-sulfur subunit, mitochondrial-like isoform X1	-0.923985	4.35219	27.8461	1.37719e-05	0.000169067	19.6556	18.3658	15.4975	17.1837	16.8966	19.9418	11.1064	13.7666	5.2574	7.1069	13.3012	5.69749	7.66382
ENSSSAG00000040570	ENSSSAT00000250309	15	84831038	84846871	+	zgc:66479	protein Ycf2-like isoform X1	-1.22193	5.20661	28.8664	1.37728e-05	0.000169067	30.0421	38.7513	28.6132	31.0088	32.3901	34.9781	12.5414	17.1952	6.57198	7.84047	27.4299	9.90574	12.4968
ENSSSAG00000086386	ENSSSAT00000060599	3	60412214	60422479	-	HSPA2	heat shock 70 kDa protein-like	1.77684	3.11377	28.7902	1.37977e-05	0.000169258	3.92898	3.02306	0.787635	2.309	1.87678	2.07581	9.36376	12.6279	6.62525	8.17673	1.98248	11.8174	3.58655
ENSSSAG00000075756	ENSSSAT00000138455	21	14209003	14213258	-	CYTIP	Pleckstrin homology Sec7 and coiled-coil domains-binding protein	1.52983	1.93764	27.6411	1.37979e-05	0.000169258	1.24585	1.57253	1.17151	2.06066	0.992053	0.929802	5.82241	3.65297	3.51218	4.02617	2.48548	3.13899	3.21498
ENSSSAG00000076060	ENSSSAT00000139400	13	31405795	31426304	+	LRRC47	leucine-rich repeat-containing protein 47	0.501273	4.05736	27.6003	1.38127e-05	0.000169382	8.13617	7.84458	7.73352	8.89379	6.63484	7.64786	12.5993	12.2136	10.3072	9.98918	8.61952	10.6556	10.0537
ENSSSAG00000065263	ENSSSAT00000109106	6	49801030	49808553	+	hlx1	H2.0-like homeobox protein isoform X1	4.01063	-0.274674	27.5875	1.38585e-05	0.000169885	0	0.121723	0	0.135527	0	0	1.67643	0.809217	1.12853	1.16615	0	0.650899	0.394399
ENSSSAG00000069304	ENSSSAT00000120235	1	164526248	164540939	-	DCP2	m7GpppN-mRNA hydrolase isoform X1	-0.758492	2.73667	27.5808	1.38829e-05	0.000170067	10.8139	11.568	8.2067	11.3966	10.6522	9.99506	7.36949	9.61047	5.10427	5.10987	4.89409	4.49725	5.16491
ENSSSAG00000066826	ENSSSAT00000113171	24	7007784	7014379	-	PLPP1	lipid phosphate phosphohydrolase 1-like	1.42553	2.67892	27.8981	1.39234e-05	0.000170504	4.07105	2.50789	2.40214	1.54048	1.50804	1.28907	9.28276	5.17828	5.29857	5.46529	3.49316	8.07727	3.18041
ENSSSAG00000081626	ENSSSAT00000156180	22	17001703	17019806	-		death-inducer obliterator 1-like isoform X2	-2.01003	0.404898	27.5652	1.39394e-05	0.000170642	0.438572	0.400832	0.315446	0.343433	0.300051	0.365971	0.154524	0.198377	0	0.0738265	0.110801	0	0.0557491
ENSSSAG00000043569	ENSSSAT00000064632	2	37333265	37357567	-	si:dkey-30e9.7	von Willebrand factor D and EGF domain-containing protein-like isoform X1	-0.905021	3.83202	27.5638	1.39445e-05	0.000170645	4.50008	3.95294	2.1897	3.08281	2.73667	3.69726	1.19294	1.95201	1.95777	1.33037	2.12903	1.77347	1.60096
ENSSSAG00000075480	ENSSSAT00000157185	22	38774601	38779923	-		CD209 antigen-like protein D	1.64457	1.19308	27.56	1.39581e-05	0.000170731	2.80641	3.9505	1.78	3.80166	1.68618	1.60134	10.2935	12.0493	10.2656	6.80896	3.10623	8.2711	4.35566
ENSSSAG00000045784	ENSSSAT00000175110	26	53487402	53546634	+	RHPN2	rhophilin-2	-0.84861	3.24024	27.5592	1.39611e-05	0.000170731	5.82097	4.85154	4.04887	4.34588	3.25633	3.40816	1.97263	3.00172	1.55221	2.0254	2.72214	2.22341	2.47975
ENSSSAG00000051537	ENSSSAT00000080695	11	90148724	90160356	-	ESRRA	steroid hormone receptor ERR1-like	-1.06897	3.04563	27.5447	1.40139e-05	0.000171166	10.9679	15.1091	9.18686	12.5211	12.4899	12.5146	4.95874	9.93068	3.66154	3.54299	8.26456	3.26436	5.54298
ENSSSAG00000064199	ENSSSAT00000115130	22	10475209	10543998	+	slc38a3b	sodium-coupled neutral amino acid transporter 3-like isoform X1	-0.700429	3.8318	27.5461	1.40086e-05	0.000171166	8.90789	9.21109	7.68167	8.82281	8.5412	9.4716	4.83293	6.53426	3.74296	4.6508	7.56483	4.56641	4.40274
ENSSSAG00000077474	ENSSSAT00000143918	3	22315937	22362662	+	esyt2a	extended synaptotagmin-2-B-like isoform X1	1.20225	2.70977	27.5479	1.4002e-05	0.000171166	2.03179	1.92884	1.53954	1.95286	1.50772	1.45671	3.72834	3.15063	4.02316	4.70854	1.54955	5.73104	3.8533
ENSSSAG00000100788	ENSSSAT00000179163	2	8385258	8430991	+		protein lifeguard 1-like isoform X1	0.714354	3.40177	27.5441	1.4016e-05	0.000171166	2.98162	2.46158	2.86065	3.42592	2.0914	2.84839	4.49	4.19948	4.79092	4.66459	3.35007	5.45409	3.58465
ENSSSAG00000042789	ENSSSAT00000158367	13	105176990	105350088	+	HCN1	potassium/sodium hyperpolarization-activated cyclic nucleotide-gated channel 1-like	-0.853062	2.62066	27.5269	1.40791e-05	0.000171878	2.28506	1.56039	1.54209	1.5583	1.46842	1.92371	0.83445	1.19037	0.689234	0.933083	0.859227	0.761505	1.13991
ENSSSAG00000061394	ENSSSAT00000190376	9	112605263	112634240	+	MLF1	myeloid leukemia factor 1 isoform X3	-0.463507	6.15594	27.522	1.4097e-05	0.000172037	85.1555	100.822	75.1761	84.6622	78.1472	74.6883	53.4552	81.57	51.7366	48.5811	55.0974	53.3087	62.5288
ENSSSAG00000095365	ENSSSAT00000020960	CAJNNT020003759.1	187197	218746	+	anxa5b	Annexin A5	2.01149	0.663093	27.5122	1.41331e-05	0.000172415	0.310097	0.793803	1.06214	0.883543	0.744931	1.82321	6.09991	6.30466	3.30299	4.13423	2.18689	2.962	1.28714
ENSSSAG00000112895	ENSSSAT00000181663	1	109929315	110010326	+		uncharacterized protein LOC106605384	-1.39757	3.12009	28.139	1.41376e-05	0.000172415	20.2584	21.5538	16.2775	19.2631	33.2775	17.305	6.92903	6.7378	8.00972	7.6595	10.5981	2.21115	11.9291
ENSSSAG00000065535	ENSSSAT00000149737	14	37883281	38013968	+	ptprsa	receptor-type tyrosine-protein phosphatase S-like isoform X12	-1.77584	1.0979	27.5052	1.41588e-05	0.000172613	0.643087	0.595797	0.509076	0.683891	0.59489	0.354231	0.149207	0.291754	0.201428	0.0678013	0.236631	0.0734798	0.0744747
ENSSSAG00000112483	ENSSSAT00000200238	CAJNNT020000603.1	105357	151210	+	SRL	Golgi-associated plant pathogenesis-related protein 1-like	-0.606732	3.44041	27.4982	1.41847e-05	0.00017287	4.26327	3.83841	3.29036	3.46459	3.92361	4.53534	2.83448	2.22748	2.1186	2.05851	2.76184	2.51173	2.57799
ENSSSAG00000068061	ENSSSAT00000117953	9	140126462	140159276	-		long-chain-fatty-acid--CoA ligase 3-like	-1.1426	2.65455	27.4699	1.42897e-05	0.00017409	3.42566	4.81874	2.78411	2.9758	2.35662	2.20639	0.935798	1.18697	1.36228	1.15344	1.37469	1.32359	1.97345
ENSSSAG00000004114	ENSSSAT00000171469	3	82146169	82203407	-		nuclear GTPase SLIP-GC-like isoform X1	0.954216	1.93178	27.4663	1.43031e-05	0.000174194	0.800015	0.631352	0.643964	0.719813	0.691598	0.943224	1.37133	1.35135	2.11289	1.55099	0.878775	1.39777	0.912442
ENSSSAG00000005851	ENSSSAT00000013648	1	28582216	28637047	+	ASPG	60 kDa lysophospholipase-like isoform X5	0.953019	2.62723	27.446	1.43789e-05	0.000174877	1.50693	1.49968	1.26827	2.33023	0.988828	1.4899	2.77707	2.93045	1.82955	3.6812	2.45797	3.10323	2.90041
ENSSSAG00000077334	ENSSSAT00000143281	2	60996115	61007751	+	dtd1	D-tyrosyl-tRNATyr deacylase 1	0.613291	4.49276	27.4466	1.43767e-05	0.000174877	30.4566	26.6435	20.2155	25.6458	27.6815	27.9908	45.396	37.8284	43.2211	41.0528	27.9111	41.127	34.521
ENSSSAG00000088934	ENSSSAT00000157289	14	8115	49155	-	mrc1b	macrophage mannose receptor 1-like	2.94405	0.844273	27.9305	1.43726e-05	0.000174877	0.167867	0.0360154	0.150525	0.138362	0.032669	0.0649342	1.49464	1.51682	0.694348	0.819117	0.125353	0.419271	0.275017
ENSSSAG00000096122	ENSSSAT00000237059	18	69075804	69081201	+		interleukin-8-like	3.11521	5.71222	30.1967	1.43861e-05	0.000174905	14.1068	10.0626	13.7919	7.57202	3.69221	29.5239	99.7906	227.572	42.8789	195.758	25.4022	99.3931	92.202
ENSSSAG00000039321	ENSSSAT00000056348	2	54786483	54805016	+		peroxisomal acyl-coenzyme A oxidase 1 isoform X1	-0.44801	5.03157	27.4308	1.44359e-05	0.000175211	19.2306	18.7951	19.5803	19.085	18.8508	20.2887	12.5298	14.4865	14.4583	12.2727	12.8099	12.7308	15.5984
ENSSSAG00000072049	ENSSSAT00000156713	CAJNNT020004202.1	396380	425941	-	actr2a	actin-related protein 2-A-like	0.888294	2.55769	27.4326	1.44292e-05	0.000175211	2.23675	1.71309	2.20399	2.09883	1.00648	1.65461	4.44713	3.07487	3.37613	3.62008	2.51335	3.53164	2.00192
ENSSSAG00000082548	ENSSSAT00000177315	16	63109455	63150347	+	abcb6a	ATP-binding cassette sub-family B member 6, mitochondrial-like	0.75995	3.40329	27.4314	1.44336e-05	0.000175211	2.38311	2.02298	2.39914	2.13846	2.18521	1.93469	3.36903	3.38979	4.12724	4.70054	2.34379	3.64109	3.13959
ENSSSAG00000063192	ENSSSAT00000188929	20	91378724	91408901	-	slc25a15a	mitochondrial ornithine transporter 1-like	0.798551	1.68314	27.4343	1.4423e-05	0.000175211	2.43009	2.13516	2.53091	2.85091	1.90533	2.31689	3.89007	3.01049	4.87594	4.37591	3.75872	3.99919	3.52808
ENSSSAG00000095274	ENSSSAT00000191489	14	97143046	97151370	+	cx39.4	gap junction alpha-4 protein-like	0.904135	3.4865	27.4266	1.44519e-05	0.000175346	3.67473	5.18399	2.67564	2.49082	2.26286	2.43206	5.64258	6.42216	4.76457	5.32747	6.21026	5.45687	5.20745
ENSSSAG00000000804	ENSSSAT00000001484	4	40439649	40468780	+		Apolipoprotein O	-0.476219	7.42827	27.4219	1.44694e-05	0.000175499	326.621	322.29	315.183	313.76	354.705	351.876	223.793	230.07	186.639	196.127	303.632	221.95	231.084
ENSSSAG00000070218	ENSSSAT00000124235	6	56783280	56790251	+	CRNKL1	crooked neck-like protein 1	0.440805	4.74133	27.4143	1.44984e-05	0.00017579	9.87675	10.9648	10.634	9.27517	9.18279	10.842	13.803	12.0381	12.6517	14.9278	11.7433	13.6172	13.3089
ENSSSAG00000098428	ENSSSAT00000247295	4	52122778	52125018	-		probable lipid phosphate phosphatase PPAPDC3	-0.857136	2.19767	27.406	1.45296e-05	0.000176108	5.04001	4.62038	2.98609	3.91833	3.63185	3.71913	1.7575	2.4317	1.12454	2.35996	2.57339	2.3679	2.13273
ENSSSAG00000106448	ENSSSAT00000194449	6	35625146	35629135	-	tefa	thyrotroph embryonic factor-like	-0.635261	4.93404	27.4044	1.45356e-05	0.000176121	25.4668	27.6355	23.6964	29.8474	26.6013	26.057	17.3559	21.6222	10.6195	14.5646	18.5665	13.9064	18.7623
ENSSSAG00000046558	ENSSSAT00000071228	15	71577865	71586123	-	MAPK13	Mitogen-activated protein kinase 13	0.708621	4.02948	27.3985	1.45581e-05	0.000176274	10.3501	9.81296	9.09316	10.4972	9.54779	13.1894	22.946	19.3711	18.7656	15.4723	10.2715	15.2032	12.8023
ENSSSAG00000053247	ENSSSAT00000085295	5	60062360	60082409	-	smarcc1a	SWI/SNF complex subunit SMARCC1-like isoform X1	-0.388348	5.6154	27.3997	1.45537e-05	0.000176274	15.8349	14.7224	14.4133	15.2393	14.3012	14.0534	10.6868	12.6449	9.26694	9.56924	10.8665	10.4095	12.3727
ENSSSAG00000078800	ENSSSAT00000195475	19	69736267	69750743	-	DROSHA	uncharacterized protein CXorf23-like	-1.53035	1.26948	27.3741	1.46513e-05	0.000177341	1.03838	1.02398	0.658523	0.540764	0.735172	0.750041	0.315246	0.315248	0.126182	0.104205	0.420349	0.303285	0.250069
ENSSSAG00000045975	ENSSSAT00000069911	9	6990081	7080858	-	CNKSR1	connector enhancer of kinase suppressor of ras 2-like isoform X2	-0.73085	5.52732	27.3638	1.46909e-05	0.00017776	20.1692	20.6769	18.2153	14.419	14.6865	13.7898	6.422	10.4137	8.77496	8.96312	10.029	10.9829	12.8004
ENSSSAG00000114494	ENSSSAT00000247691	27	28551021	28586128	-	JAZF1	juxtaposed with another zinc finger protein 1-like	-0.563907	5.28538	27.3552	1.47238e-05	0.000178098	7.68365	8.71233	8.11048	7.63919	7.24353	7.18802	3.60642	6.11689	4.98183	5.42088	4.09	4.92799	6.11346
ENSSSAG00000077290	ENSSSAT00000143491	13	36999107	37009318	-	cs	citrate synthase, mitochondrial	-0.965944	5.27564	27.9746	1.47506e-05	0.000178361	27.4534	24.8039	21.6727	24.5765	25.7932	32.9144	14.7428	19.9225	6.52477	10.9298	16.4235	10.2388	12.2268
ENSSSAG00000007868	ENSSSAT00000172803	6	68420082	68426448	+		cathepsin B	0.810329	3.43489	27.3439	1.47675e-05	0.000178505	4.33539	4.99247	4.92651	3.86997	5.87307	2.93339	6.86803	7.23836	6.89734	8.02209	8.28946	8.81412	6.77669
ENSSSAG00000081719	ENSSSAT00000156506	20	60363440	60372152	-		PHD finger protein 13-like	-0.492282	4.23257	27.325	1.48404e-05	0.000179325	11.6542	9.35971	7.75557	9.39995	9.01875	7.93235	7.48275	7.85339	5.17369	6.89282	6.12299	5.37055	5.03891
ENSSSAG00000091966	ENSSSAT00000203118	21	56205764	56254900	-		T-cell-specific surface glycoprotein CD28-like	1.82632	0.87061	27.3212	1.48551e-05	0.000179442	0.532344	0.0793362	0.242005	0.596062	0.832635	0.257039	2.06242	1.56433	1.66698	1.64915	0.800972	1.09271	1.45913
ENSSSAG00000075905	ENSSSAT00000138929	28	8200786	8238385	+	ppm1bb	protein phosphatase 1B-like isoform X4	-0.471038	4.68933	27.3	1.49379e-05	0.000180381	9.78372	8.18463	7.54993	8.55269	8.72479	9.08792	4.82862	6.94191	5.75288	7.5843	5.12522	5.9244	5.6967
ENSSSAG00000070890	ENSSSAT00000124540	14	10614725	10616707	-	IMP3	U3 small nucleolar ribonucleoprotein protein IMP3	0.471396	5.39877	27.2573	1.51057e-05	0.000182345	73.2571	71.5295	63.2787	67.6529	62.1384	72.2242	104.208	95.8751	95.6902	97.3379	64.0687	97.3314	81.8296
ENSSSAG00000001931	ENSSSAT00000004129	5	49078437	49097459	-	COQ3	ubiquinone biosynthesis O-methyltransferase, mitochondrial-like	-0.683358	3.28499	27.2549	1.51151e-05	0.000182397	11.044	11.1257	11.4103	11.2161	9.84767	10.336	5.71808	6.49028	5.0478	7.33607	7.13479	6.11154	7.34735
ENSSSAG00000009810	ENSSSAT00000240942	2	23906972	23974455	+	lipeb	hormone-sensitive lipase-like isoform X2	-0.999643	3.18734	27.2504	1.51329e-05	0.00018255	2.34734	2.03385	2.30172	2.12674	2.37743	2.0622	0.49421	1.50308	0.838897	0.901624	1.39007	1.08531	1.2309
ENSSSAG00000074112	ENSSSAT00000133677	15	40955292	40972626	-		uncharacterized protein LOC106571437	2.82492	0.0980668	27.2451	1.51539e-05	0.000182741	0.307917	0	0.0844739	0.373	0.0288617	0	1.60135	0.892399	0.858736	1.07889	0.777512	1.07914	0.26266
ENSSSAG00000073667	ENSSSAT00000132470	9	39777192	39800389	-	FOXO3	forkhead box protein O3-like	-1.00887	2.01853	27.2286	1.52195e-05	0.00018347	2.69697	2.27624	1.82431	1.82653	2.09451	2.33721	1.01319	1.66984	0.87462	0.574089	1.0573	0.96633	1.13968
ENSSSAG00000098329	ENSSSAT00000164907	28	14299876	14342257	+	TNRC6B	trinucleotide repeat-containing gene 6B protein-like isoform X4	-0.944016	1.10384	27.2241	1.52374e-05	0.000183623	0.490551	0.392415	0.40261	0.423279	0.506758	0.405086	0.257928	0.354771	0.156662	0.147401	0.268173	0.158472	0.188883
ENSSSAG00000082290	ENSSSAT00000176318	10	21306588	21317290	+	SPIN1	spindlin-Z-like	0.536695	4.61987	27.2144	1.52761e-05	0.000183965	5.25653	4.79656	4.52334	5.70603	5.65163	5.39863	7.42725	8.24644	6.25862	7.37949	6.9958	8.55931	6.15464
ENSSSAG00000112852	ENSSSAT00000210993	12	54021112	54024673	+	zgc:153675	transmembrane protein 263-like	-0.695903	4.49161	27.2157	1.52711e-05	0.000183965	29.6168	24.2474	27.0621	26.2368	22.3591	26.2533	15.8689	15.3849	11.4252	13.5184	19.0803	16.6986	15.4579
ENSSSAG00000076481	ENSSSAT00000230197	19	59843339	59849494	+		uncharacterized protein LOC106579159	2.21217	0.432029	27.2117	1.5287e-05	0.000184034	0.26705	0.13632	0.146595	0.0832294	0.0751289	0.0194795	0.679241	0.945695	0.353001	0.555572	0.690934	0.328879	0.322557
ENSSSAG00000084456	ENSSSAT00000214972	12	13767392	13813637	+		mitochondrial dicarboxylate carrier-like	1.10527	2.23227	27.2091	1.52977e-05	0.0001841	1.20871	0.700315	1.66751	0.821846	1.49057	2.05332	2.36109	2.34979	2.53609	2.78504	2.9218	3.36453	2.90989
ENSSSAG00000028027	ENSSSAT00000202151	17	6589975	6623408	+	CARS2	probable cysteine--tRNA ligase, mitochondrial	-0.769529	4.77607	27.1973	1.53449e-05	0.000184606	3.09472	3.60691	3.51266	3.31681	2.97073	3.09734	1.00069	2.01214	1.94807	1.59395	2.1843	1.87188	2.19164
ENSSSAG00000015880	ENSSSAT00000029484	17	27460337	27469713	+	DCAF6	DDB1- and CUL4-associated factor 6-like isoform X2	-0.599936	4.31251	27.1851	1.53941e-05	0.000184977	16.6675	18.2433	15.6487	13.3364	12.3339	11.3737	8.3023	12.1949	8.96579	8.64112	8.63599	9.51995	8.47755
ENSSSAG00000055009	ENSSSAT00000088216	22	44307646	44329274	+	WDR1	WD repeat-containing protein 1-like isoform X2	0.868533	2.57755	27.1858	1.53911e-05	0.000184977	2.51978	1.21941	1.49511	2.4858	1.95407	2.38524	4.70636	3.77648	3.43839	4.07925	2.64426	3.75309	2.30863
ENSSSAG00000070016	ENSSSAT00000122077	15	39685982	39711639	-	SCARA3	scavenger receptor class A member 3-like	-2.29434	0.686827	27.2072	1.54018e-05	0.000184977	1.10174	1.44251	0.692363	0.646733	0.631188	0.663099	0.0238848	0.291667	0.238931	0.0928621	0.151833	0.0645623	0.287061
ENSSSAG00000108399	ENSSSAT00000202425	13	91218778	91223568	-		uncharacterized threonine-rich GPI-anchored glycoprotein PJ4664.02-like	1.34988	2.26174	27.1984	1.54003e-05	0.000184977	0.826546	1.6231	1.23451	1.03212	0.986507	0.554233	3.62682	4.56108	2.28771	2.40183	1.18832	1.8957	2.2071
ENSSSAG00000107422	ENSSSAT00000080164	19	51078468	51119616	+	abi2b	pleckstrin homology domain-containing family A member 1 isoform X2	1.21632	1.20856	27.178	1.54225e-05	0.000185163	0.672873	0.449173	0.511226	0.748144	0.46657	0.336348	1.53466	1.0246	1.01896	1.4144	0.642964	1.64684	1.03467
ENSSSAG00000059050	ENSSSAT00000096769	19	57580883	57586442	+	RDH13	retinol dehydrogenase 13 isoform X1	-0.609226	3.92162	27.1625	1.54855e-05	0.000185857	7.99357	8.76942	9.30292	9.91146	10.9933	11.7838	6.73772	8.9472	4.82458	5.03367	5.94026	5.70692	6.38342
ENSSSAG00000010141	ENSSSAT00000237719	28	14061452	14068328	-	PHF5A	PHD finger-like domain-containing protein 5A	0.978727	1.91356	27.1544	1.55184e-05	0.00018619	18.1567	17.2301	16.7979	22.155	15.1814	28.1216	37.8706	23.5664	44.4348	41.5073	32.3199	46.9193	31.4247
ENSSSAG00000071151	ENSSSAT00000125198	9	33166819	33168884	+		complement component C1q receptor-like	0.700428	5.39985	27.1482	1.55435e-05	0.000186427	49.2903	55.4187	50.6832	48.415	44.9161	51.3914	93.4854	99.1044	63.9053	67.3248	73.2973	80.0318	71.8673
ENSSSAG00000077846	ENSSSAT00000144836	16	66080423	66095457	+	cd99	CD99 molecule isoform X1	0.505788	4.67617	27.1435	1.55629e-05	0.000186597	18.0746	16.9013	16.7185	16.9128	16.6468	17.5049	27.9878	25.3765	23.7244	27.2053	18.5305	22.8543	17.8921
ENSSSAG00000110151	ENSSSAT00000217965	4	40931774	40933549	-		T-box transcription factor TBX6L-like isoform X3	1.35688	1.4227	27.1392	1.55803e-05	0.000186743	1.21763	0.869426	1.35325	1.17491	1.42918	0.946359	4.26661	3.80375	3.53427	2.74389	1.64902	2.36347	1.94842
ENSSSAG00000051143	ENSSSAT00000079985	6	90443734	90459006	-	CBFB	uncharacterized protein LOC106571026	0.7779	2.64662	27.127	1.56303e-05	0.000187254	4.2234	2.57085	2.38301	2.77116	3.50546	4.3329	5.78805	6.51118	4.92192	5.05117	3.69636	6.31469	5.86898
ENSSSAG00000088438	ENSSSAT00000237286	27	12720154	12728176	-	chtopa	chromatin target of PRMT1 protein-like isoform X1	0.437073	7.05133	27.1262	1.56334e-05	0.000187254	35.7422	35.6875	33.8363	39.1919	35.6617	40.5152	48.0254	46.0049	50.6094	52.7872	42.6598	51.6326	41.7059
ENSSSAG00000122194	ENSSSAT00000187042	CAJNNT020000722.1	289679	302719	+		tripartite motif-containing protein 16-like isoform X1	1.67663	3.56874	28.3711	1.56999e-05	0.000187987	6.80088	4.25012	9.63294	4.70962	4.92052	3.84146	29.9126	16.0448	19.3279	12.832	15.3903	15.9945	13.3937
ENSSSAG00000002819	ENSSSAT00000006069	6	31877566	31896194	-		ras-related protein Rab-37-like isoform X2	3.30326	-0.0622804	27.0905	1.57807e-05	0.000188827	0	0	0.146386	0.202065	0	0.230862	1.55481	1.4641	0.92972	0.852989	0.730639	1.17861	0.44015
ENSSSAG00000045442	ENSSSAT00000068755	18	21529842	21558558	-	zranb1a	ubiquitin thioesterase Zranb1	-0.889793	2.62374	27.0906	1.57803e-05	0.000188827	3.11488	2.27146	2.59048	2.67445	2.42552	3.04968	1.42983	1.95532	1.21391	0.926074	2.07609	1.023	1.13832
ENSSSAG00000108198	ENSSSAT00000239417	6	12644377	12693293	-		serine/threonine-protein kinase VRK3	0.860634	3.42424	27.0713	1.58607e-05	0.00018972	7.22095	4.70578	6.15803	5.7414	3.32969	3.90827	8.2928	7.8934	9.10083	10.1886	7.27876	9.58744	10.3456
ENSSSAG00000051379	ENSSSAT00000080390	19	55463643	55465129	+	MRPL43	39S ribosomal protein L43, mitochondrial	-0.48972	5.77373	27.0549	1.5929e-05	0.000190345	125.94	121.928	115.658	152.039	129.042	99.1652	82.5677	87.8237	81.326	83.7269	89.7787	78.7462	87.4765
ENSSSAG00000115295	ENSSSAT00000222255	16	87943162	87956675	-		zinc finger protein OZF-like isoform X2	-1.15237	3.94409	27.637	1.5924e-05	0.000190345	22.8363	11.5951	6.59295	9.68268	9.3543	11.4164	5.18227	4.63728	4.02326	3.46853	7.29039	4.12242	6.78806
ENSSSAG00000008058	ENSSSAT00000017949	13	84984517	84989270	-	chmp1b	charged multivesicular body protein 1b isoform X1	0.585069	3.76156	27.0263	1.60491e-05	0.000191651	15.0601	14.7091	12.5914	14.4591	11.5705	13.2415	22.5207	22.9269	21.5406	22.9396	15.2211	17.1245	14.749
ENSSSAG00000069915	ENSSSAT00000161458	28	18570964	18638675	-	COX10	protoheme IX farnesyltransferase, mitochondrial	-0.582292	4.09868	26.9946	1.61836e-05	0.000193192	10.7275	11.0181	7.62381	11.2681	10.8554	12.1985	7.73456	8.74359	5.58805	5.76911	6.40606	5.94413	7.60422
ENSSSAG00000010025	ENSSSAT00000022044	6	40677941	40711367	+	CAVIN1	polymerase I and transcript release factor-like	-0.84743	6.41917	27.3347	1.61973e-05	0.000193259	91.1947	88.859	73.086	96.4577	81.3246	106.404	62.6844	76.2329	24.4629	34.9763	55.8768	40.45	43.8094
ENSSSAG00000070939	ENSSSAT00000174935	15	86978520	86990116	+	plp2	proteolipid protein 2-like	0.578088	5.91045	26.9907	1.62e-05	0.000193259	27.5469	27.3975	25.3407	29.9046	24.5578	30.7625	58.903	48.6759	36.6407	33.2358	33.0819	36.0466	31.8517
ENSSSAG00000039163	ENSSSAT00000054826	6	69877752	69902370	+	cyp2n13	cytochrome P450 2K1-like isoform X1	-0.896557	4.44809	27.1877	1.62115e-05	0.000193331	9.67934	8.69147	8.95221	7.07477	8.26437	6.19726	3.37419	4.64578	2.96723	2.6859	6.70291	3.35656	5.56875
ENSSSAG00000073694	ENSSSAT00000132625	1	9496403	9508672	+	IVD	isovaleryl-CoA dehydrogenase, mitochondrial-like	-0.809404	6.45622	27.2199	1.62436e-05	0.000193649	73.9966	78.5066	75.2919	70.2264	75.6465	81.2198	47.3412	55.5616	25.8788	30.0947	59.0504	36.7802	37.5918
ENSSSAG00000086010	ENSSSAT00000227228	5	85890171	85910020	-		GMP reductase 1-like	-0.702283	7.48792	26.9763	1.62616e-05	0.000193799	74.5748	72.5478	60.5273	64.1472	63.4343	70.2528	42.8446	39.6805	27.9211	32.333	64.7373	38.6301	31.4461
ENSSSAG00000068977	ENSSSAT00000250002	1	138777128	138788793	-	IMPDH2	endothelial differentiation-related factor 1-1	0.537874	4.61824	26.9446	1.6398e-05	0.000195359	20.288	20.9896	16.3016	17.5009	19.6106	19.2445	28.8852	30.3203	29.671	24.2567	19.2697	26.5812	26.3166
ENSSSAG00000006810	ENSSSAT00000014639	11	107646196	107680013	-	stoml3a	erythrocyte band 7 integral membrane protein	2.89259	0.0100505	26.9388	1.6423e-05	0.000195543	0.281268	0.214782	0.470229	0	0	0.148436	1.98088	1.24806	1.47049	1.35557	1.1349	1.59566	1.04229
ENSSSAG00000057403	ENSSSAT00000093650	CAJNNT020004222.1	7291	98826	-		Annexin A5	1.92707	4.59698	28.9245	1.64245e-05	0.000195543	13.8994	5.86584	7.53392	12.4817	10.7256	10.9885	49.438	54.3379	17.7021	70.0205	29.752	10.5194	32.8442
ENSSSAG00000112186	ENSSSAT00000161595	3	2026474	2094095	-	COL6A2	collagen alpha-2(VI) chain-like	1.75914	1.25327	26.9341	1.64432e-05	0.000195701	0.326544	0.327239	0.404065	0.226741	0.715645	0.244755	1.17017	0.957016	1.7151	1.84114	0.547572	1.42807	0.950868
ENSSSAG00000050763	ENSSSAT00000203038	16	64623160	64699488	+	zeb2b	zinc finger E-box-binding homeobox 2-like isoform X3	-1.07803	2.06871	26.9291	1.64652e-05	0.000195896	1.54673	2.16564	1.25157	1.30295	1.36252	1.55794	0.580442	1.25323	0.366353	0.695792	0.685612	0.529846	0.792884
ENSSSAG00000040184	ENSSSAT00000056763	18	67270982	67299007	+		titin-like isoform X3	1.8836	-0.0261774	26.9201	1.65043e-05	0.000196296	0.154695	0.0301926	0.027882	0.0934219	0.114001	0.209174	0.690702	0.238849	0.511287	0.396883	0.269843	0.255349	0.290577
ENSSSAG00000071322	ENSSSAT00000125650	13	93877150	93880057	+		60S ribosomal protein L17	0.330604	8.9296	26.9176	1.65151e-05	0.000196359	780.33	816.513	794.455	785.063	755.923	790.247	1004.6	942.692	978.37	984.461	850.392	950.51	924.406
ENSSSAG00000042007	ENSSSAT00000061831	26	10477013	10480749	+		CD59 glycoprotein-like	0.5178	5.4155	26.8868	1.66495e-05	0.00019789	43.185	41.7711	40.5624	39.5157	35.4932	34.0352	58.2668	59.8502	67.0463	52.3348	36.8111	47.6096	53.5396
ENSSSAG00000040050	ENSSSAT00000056436	15	45635519	45691830	+	serpina10a	protein Z-dependent protease inhibitor-like	-0.512006	4.04543	26.8826	1.66679e-05	0.000198044	9.20965	8.58498	8.37957	7.18195	7.49746	7.47877	5.65112	6.73837	4.67459	4.64965	5.09835	4.62146	6.58368
ENSSSAG00000004854	ENSSSAT00000010387	8	6331038	6425641	+	SORBS1	sorbin and SH3 domain-containing protein 2-like	-0.774414	6.02834	26.9879	1.67546e-05	0.000199007	20.9626	24.2937	15.5604	22.2239	22.1483	34.5287	13.6707	16.949	8.8926	11.6405	15.6296	11.0705	13.8952
ENSSSAG00000040548	ENSSSAT00000057513	14	14392491	14456267	+	si:ch211-106h4.9	rab effector MyRIP-like isoform X3	1.14077	3.08609	26.9152	1.68232e-05	0.000199356	1.37901	1.58231	1.23817	0.780625	0.67187	1.37263	3.04929	2.93572	1.57319	3.48326	1.64433	2.48548	2.22233
ENSSSAG00000095664	ENSSSAT00000184306	26	21437147	21449398	-	CTCF	transcriptional repressor CTCF-like isoform X1	0.444026	4.67742	26.8502	1.68113e-05	0.000199356	7.48641	7.39655	6.29216	7.88665	7.62295	7.24661	11.0039	10.5854	8.11231	9.67988	8.86279	9.11015	9.67152
ENSSSAG00000117336	ENSSSAT00000185267	12	23724713	23737508	+	DDX17		-0.868802	3.02243	26.8507	1.68089e-05	0.000199356	2.83568	3.37259	3.75969	3.84792	3.10609	2.69502	1.30659	1.64899	2.11251	1.44813	1.82498	1.71924	1.90307
ENSSSAG00000090426	ENSSSAT00000233800	CAJNNT020000884.1	68536	121464	+	KDM4C	uncharacterized protein LOC106593555 isoform X1	-0.513194	3.74989	26.8481	1.68202e-05	0.000199356	3.46143	4.63498	3.70935	4.28382	3.85198	3.34916	2.40734	3.42779	2.09151	2.51936	2.47036	2.81033	2.61536
ENSSSAG00000100732	ENSSSAT00000248658	9	26569374	26582651	+	HS1BP3	HCLS1-binding protein 3	0.427652	4.31229	26.8159	1.69641e-05	0.000200958	6.62223	6.24965	6.80667	6.98413	6.05053	7.63006	9.01384	8.89015	8.91304	8.85088	7.20075	8.83633	9.00189
ENSSSAG00000040658	ENSSSAT00000057818	5	52289883	52294431	-	si:ch73-86n18.1	C-type lectin domain family 4 member E-like	0.758859	4.70081	26.8111	1.69855e-05	0.000201078	21.3905	30.2055	24.1795	16.4106	20.7059	16.6183	41.6902	45.4007	26.1786	37.8987	38.252	30.6356	26.5103
ENSSSAG00000097915	ENSSSAT00000177466	16	59191204	59237097	+	RP2	protein XRP2-like	2.07044	0.507897	26.8111	1.69854e-05	0.000201078	0	0.0409779	0.145616	0.129156	0.0147173	0.143615	0.478856	0.380002	0.123018	0.398596	0.238011	0.437451	0.267105
ENSSSAG00000106162	ENSSSAT00000217758	10	40115502	40158425	-		solute carrier family 22 member 23 isoform X1	0.754867	2.51386	26.8045	1.7015e-05	0.00020136	0.424138	0.491488	0.507221	0.441509	0.557213	0.482872	1.03366	1.0562	0.698316	0.86802	0.526278	0.694408	0.668808
ENSSSAG00000045879	ENSSSAT00000071216	13	23977621	23990498	+	TAF4	transcription initiation factor TFIID subunit 4	0.528913	4.92423	26.7839	1.7108e-05	0.000202393	5.14648	4.69847	4.36792	5.23649	5.53926	4.08343	5.53224	6.92862	6.01418	7.8175	5.55849	7.50564	7.56049
ENSSSAG00000074134	ENSSSAT00000134894	13	44336308	44370502	-		ATP-dependent 6-phosphofructokinase, muscle type-like	-1.11875	2.52851	26.7783	1.71334e-05	0.000202627	3.4562	4.81778	2.68248	3.91754	2.97843	1.4996	1.0467	2.01886	1.29971	1.23114	1.49117	1.41434	1.45186
ENSSSAG00000008280	ENSSSAT00000018493	1	52241667	52247455	+		serum amyloid P-component-like	1.33387	1.8462	26.7614	1.72098e-05	0.000203452	4.77805	7.29722	4.49328	3.32975	3.67205	3.02588	11.837	8.87503	16.7276	13.1135	4.94302	9.11762	9.83712
ENSSSAG00000048092	ENSSSAT00000170322	13	10727285	10732895	-	SNRPG	Small nuclear ribonucleoprotein G	0.60849	4.34702	26.7603	1.72147e-05	0.000203452	73.6874	63.632	62.2958	67.0572	71.7032	91.7667	122.3	82.4872	109.208	129.367	85.9258	103.66	98.1877
ENSSSAG00000093828	ENSSSAT00000210757	1	116317920	116419373	-	zranb1a	ubiquitin thioesterase Zranb1-like	-0.69551	4.44443	26.7276	1.73643e-05	0.000205153	6.51024	7.49742	6.32147	7.27112	6.68433	7.35158	3.83871	5.4316	2.85458	3.09793	5.35764	3.77711	4.52293
ENSSSAG00000015859	ENSSSAT00000167352	3	17665760	17671693	-		cytochrome c-type heme lyase-like isoform X1	-0.45619	6.58735	26.7229	1.7386e-05	0.00020534	109.108	95.3687	85.2267	100.65	101.023	102.49	66.0127	75.8488	61.3531	68.0139	76.2617	67.6535	68.6052
ENSSSAG00000066998	ENSSSAT00000113698	3	44596495	44615303	-	PRPF38B	pre-mRNA-splicing factor 38B-like	0.802497	2.73041	26.7155	1.74199e-05	0.000205673	2.73119	2.44429	2.80566	3.10936	1.86571	2.60767	4.16675	3.46024	4.56454	5.46593	3.57095	4.54404	4.43505
ENSSSAG00000070386	ENSSSAT00000123131	17	51351046	51359502	-	IRF5	interferon regulatory factor 5	1.21032	1.04325	26.7102	1.74445e-05	0.000205894	0.309505	0.611338	0.80163	0.868334	0.362219	0.480141	1.26412	1.03168	1.50761	1.35263	0.954641	1.4851	1.33475
ENSSSAG00000069617	ENSSSAT00000121081	4	42691918	42709284	+	ESRRA	steroid hormone receptor ERR1-like isoform X3	-1.09935	1.42426	26.7021	1.74819e-05	0.000206268	1.87765	2.10172	2.22239	3.27231	1.9099	1.9182	0.748012	0.889473	0.738072	1.04257	1.27886	1.01034	1.20849
ENSSSAG00000006610	ENSSSAT00000189937	19	44313358	44317830	+	MRPL38	39S ribosomal protein L38, mitochondrial	-0.43815	5.38164	26.6847	1.75623e-05	0.000207148	41.6853	40.445	36.9265	44.6629	46.3123	46.6222	31.7112	32.0494	25.5901	25.2673	34.65	27.3407	35.4063
ENSSSAG00000099596	ENSSSAT00000159471	CAJNNT020001282.1	38428	133504	+	ftr67	tripartite motif-containing protein 47-like	2.26709	0.364385	26.6789	1.75895e-05	0.0002074	0.0945926	0.244408	0.0636881	0.0652722	0.152542	0.127038	0.498164	0.458276	0.115848	0.398577	0.953908	1.13601	0.585041
ENSSSAG00000039390	ENSSSAT00000134586	2	22346094	22373006	-		tyrosine-protein phosphatase non-receptor type 6 isoform X1	1.94048	0.212176	26.6607	1.76747e-05	0.000208315	0.175276	0.078626	0.0284617	0.27544	0.241191	0.0718058	0.921417	0.517552	0.63083	0.336895	0.555565	0.575351	0.312985
ENSSSAG00000085165	ENSSSAT00000217059	24	25196632	25205579	+	ptgesl	prostaglandin E synthase 2-like isoform X2	-0.469535	4.36499	26.6598	1.76788e-05	0.000208315	5.17807	5.20386	5.65287	5.29937	5.38961	6.1665	4.31106	4.23076	3.35862	3.42971	4.08095	3.38035	3.85276
ENSSSAG00000118234	ENSSSAT00000228382	7	29221704	29383820	-		insulin receptor substrate 2-B-like isoform X1	-1.53934	1.0634	26.6364	1.77884e-05	0.000209536	0.652498	0.851632	0.737916	0.837195	0.917442	0.729664	0.198785	0.582299	0.0366376	0.281799	0.263679	0.164072	0.31529
ENSSSAG00000063934	ENSSSAT00000105520	16	42530172	42536986	-	R3HDM4	CS022 protein	-0.768385	2.86943	26.6164	1.78831e-05	0.000210582	9.73489	9.59486	9.73169	10.5669	10.7275	10.5085	5.07789	9.27003	4.15815	4.0001	5.39368	5.84114	6.68182
ENSSSAG00000076013	ENSSSAT00000139226	5	29514054	29526176	-	F2RL3	proteinase-activated receptor 4-like	1.83034	0.581014	26.6102	1.79127e-05	0.000210861	0.245369	0.401504	0.384575	0.315682	0.377145	0.310779	1.47119	1.44325	0.618496	2.05564	0.761523	0.835205	1.13658
ENSSSAG00000000928	ENSSSAT00000003008	3	34562132	34633667	-	ROCK1	rho-associated protein kinase 1-like isoform X1	-1.06239	1.98137	26.608	1.79231e-05	0.000210913	1.14346	1.11862	1.03992	1.14471	1.26863	1.20695	0.622384	0.818878	0.243213	0.396415	0.786711	0.447395	0.427032
ENSSSAG00000052945	ENSSSAT00000083523	5	55725916	55731018	+	si:ch211-231m23.4	free fatty acid receptor 2-like	1.69867	0.507135	26.5938	1.79904e-05	0.000211636	1.0852	1.4206	0.680351	0.523567	0.834007	1.03087	5.73208	4.87133	3.03939	1.72426	1.17881	2.68647	1.50803
ENSSSAG00000004227	ENSSSAT00000009131	13	26180318	26182810	-	PRELID3B	protein slowmo homolog 2-like	-0.436355	4.48136	26.5865	1.80254e-05	0.000211907	43.5642	39.168	32.2066	35.7127	40.9296	42.0775	29.6013	32.2679	25.6808	23.3693	27.3831	30.0325	25.2028
ENSSSAG00000070695	ENSSSAT00000123960	26	38233982	38240698	-	SELENOS	selenoprotein S	0.346904	5.7942	26.5865	1.80253e-05	0.000211907	50.7838	54.0569	51.0875	49.6886	51.0672	51.9241	66.8248	69.322	64.3124	65.2909	54.9419	62.8083	56.2095
ENSSSAG00000004931	ENSSSAT00000011690	14	34278775	34286665	-	NCSTN	nicastrin-like isoform X1	0.559037	2.93099	26.5815	1.80495e-05	0.00021212	2.78065	3.09799	2.38953	2.68197	2.97744	2.84781	3.47782	3.97624	4.32737	4.40013	3.42071	3.91536	4.07697
ENSSSAG00000067163	ENSSSAT00000114134	29	42305142	42311600	-	SMPX	small muscular protein	-0.787998	7.1592	26.7611	1.81324e-05	0.000212983	884.095	763.357	810.423	978.255	796.619	1022.4	445.408	777.003	276.218	432.93	586.256	420.304	502.065
ENSSSAG00000080345	ENSSSAT00000152277	14	29914145	29924788	+	DHX30	putative ATP-dependent RNA helicase DHX30	-0.67056	4.62889	26.5637	1.81349e-05	0.000212983	13.1355	11.032	8.20379	10.9286	11.5905	12.6171	9.76258	8.98377	4.8228	5.90263	5.92156	6.36497	6.06837
ENSSSAG00000076917	ENSSSAT00000142113	20	19802573	19863589	-	specc1la	cytospin-A isoform X1	-0.542651	5.76817	26.5367	1.82652e-05	0.000214372	9.94972	9.49509	7.79997	6.45514	7.07876	7.63866	5.41167	7.09282	4.13131	5.22163	5.62512	4.83798	4.97011
ENSSSAG00000088815	ENSSSAT00000226206	23	36044568	36048602	-		leucine-rich repeat-containing protein 10-like	-0.603199	8.74611	26.5369	1.82641e-05	0.000214372	198.738	185.998	190.204	215.989	228.243	252.011	126.03	193.896	96.3509	123.77	151.165	127.014	126.419
ENSSSAG00000001867	ENSSSAT00000004014	2	69425589	69490318	-		uncharacterized protein LOC106591240	0.672365	4.43265	26.5303	1.82959e-05	0.000214662	9.61504	9.7717	9.12401	7.53715	6.81531	6.92625	11.1815	18.6267	13.3383	11.6716	10.873	14.2444	9.25854
ENSSSAG00000056455	ENSSSAT00000203490	10	87058266	87077032	-	cetp	cholesteryl ester transfer protein-like	-0.735206	6.87303	26.5671	1.83544e-05	0.000215277	89.0935	106.276	74.6945	86.2914	66.2009	75.1091	48.5097	74.8117	41.8852	46.0543	32.6494	50.5321	42.7922
ENSSSAG00000072899	ENSSSAT00000132001	19	63879998	63919947	-	ERBB2	receptor tyrosine-protein kinase erbB-2	-0.418296	5.67117	26.508	1.84047e-05	0.000215724	12.4565	10.9898	9.8536	10.4406	10.1639	11.9344	7.68029	8.55844	7.17462	7.12152	9.02637	7.22651	8.20268
ENSSSAG00000062689	ENSSSAT00000205287	CAJNNT020001617.1	417399	492545	+	RBM47	RNA-binding protein 47 isoform X3	1.49346	1.12752	26.5091	1.83992e-05	0.000215724	0.493298	0.625063	0.261331	0.437812	0.506278	0.595919	2.46078	1.46536	1.36455	1.73918	0.617709	0.948651	0.685078
ENSSSAG00000101951	ENSSSAT00000245420	1	102498955	102502493	-		major vault protein-like	1.59553	4.53099	28.0481	1.84167e-05	0.000215794	11.323	6.43492	9.15253	6.78262	9.39386	5.88978	38.7107	29.6363	32.1419	20.6793	6.07846	15.5687	24.2987
ENSSSAG00000091726	ENSSSAT00000196789	6	51549303	51553914	+	RHOB	rho-related GTP-binding protein RhoB-like	0.771761	3.21145	26.496	1.84637e-05	0.000216202	6.10413	5.41391	3.61368	4.92285	4.52778	4.36101	10.0892	7.26184	7.59181	9.03906	7.12813	7.86957	6.10461
ENSSSAG00000105840	ENSSSAT00000176576	25	38191727	38196998	-	NR0B1	nuclear receptor subfamily 0 group B member 1-like	-0.648762	4.74194	26.4943	1.84719e-05	0.000216227	32.9596	30.4033	28.2789	27.6912	24.9065	29.8058	13.7263	18.6518	13.6272	17.7877	18.3888	18.3376	23.3245
ENSSSAG00000040758	ENSSSAT00000057900	12	68107061	68111480	-	C1orf50	CA050 protein	0.926571	2.53618	26.4917	1.84845e-05	0.000216232	4.74057	3.56828	5.34963	4.26931	5.97492	6.45461	11.9108	8.80541	10.0906	8.90169	6.76786	10.5619	7.90517
ENSSSAG00000114786	ENSSSAT00000225523	22	39685529	39769413	-	TEX264	testis-expressed sequence 264 protein-like	0.748745	2.87458	26.4919	1.84834e-05	0.000216232	3.66965	2.81962	3.90106	3.00316	4.07245	3.33436	5.94479	6.22351	4.625	4.63225	6.09409	6.443	5.39642
ENSSSAG00000065364	ENSSSAT00000110333	14	41930413	41975872	+		kinesin-1 heavy chain-like isoform X1	-0.536839	6.43832	26.4899	1.84933e-05	0.000216264	25.7976	23.702	17.8821	22.2907	24.4314	27.8826	19.5075	20.8332	13.7351	14.2859	14.4256	12.701	14.6838
ENSSSAG00000000759	ENSSSAT00000001386	4	40389486	40413425	+		cystatin-B-like	1.2441	2.63831	26.5535	1.85059e-05	0.000216296	12.7487	16.2202	14.6526	15.6629	16.5472	13.9045	54.2104	23.6727	49.5824	36.378	14.9474	31.1216	27.5582
ENSSSAG00000057802	ENSSSAT00000094529	21	45403818	45447697	-	si:ch211-219a4.3	uncharacterized protein LOC106582401	1.28114	2.32153	26.4869	1.85082e-05	0.000216296	0.3692	0.576879	0.365449	0.567346	0.349223	0.449576	1.41056	1.70129	0.802287	1.05938	0.60333	1.15431	0.657392
ENSSSAG00000079484	ENSSSAT00000149635	21	41097798	41156895	+	PDIA5	protein disulfide-isomerase A5 precursor	0.835114	1.2613	26.4835	1.85248e-05	0.000216418	0.568146	0.631071	0.504644	0.689583	0.388115	0.401238	0.967302	1.1091	0.999983	1.00507	0.650166	0.967765	0.666427
ENSSSAG00000074810	ENSSSAT00000136024	14	46739789	46759975	+	klhl40a	kelch-like protein 40	-1.63506	0.0515662	26.4813	1.85356e-05	0.000216474	1.13502	0.944591	0.779636	0.651821	0.821273	1.19589	0.0751758	0.361216	0.0636301	0.310465	0.524132	0.389042	0.2477
ENSSSAG00000118282	ENSSSAT00000129661	22	12152126	12168353	-	twf2a	twinfilin-2-like isoform X1	-1.20817	4.61769	27.515	1.85543e-05	0.000216621	23.2084	22.7981	21.6682	23.3008	24.0258	20.0215	8.56178	11.8534	6.00827	8.79606	16.18	5.06793	8.97532
ENSSSAG00000042201	ENSSSAT00000062077	27	10536644	10543577	+	tap2a	antigen peptide transporter 2	3.05668	1.74839	27.7506	1.86228e-05	0.000217278	0.0379666	0.235197	0.364333	0.628472	0.0571692	0.393785	1.97737	3.08669	1.54675	3.37218	0	5.47626	1.10529
ENSSSAG00000046914	ENSSSAT00000071907	14	84265241	84273764	-	TFPI2	tissue factor pathway inhibitor 2 isoform X2	3.049	-0.185651	26.4647	1.86176e-05	0.000217278	0	0.602555	0.24301	0	0	0	1.1131	1.30008	1.96793	1.49401	0.80577	1.10976	0.661127
ENSSSAG00000052183	ENSSSAT00000211716	29	28430331	28443271	-		zinc-binding protein A33-like	1.5495	1.14569	26.4589	1.86465e-05	0.000217483	0.599948	0.532929	0.349261	0.4135	0.474248	0.515632	1.37035	0.920025	1.29054	1.67368	1.27679	1.65024	1.2833
ENSSSAG00000003635	ENSSSAT00000007951	9	9286724	9295715	+	syncripl	heterogeneous nuclear ribonucleoprotein Q isoform X2	0.693131	4.87779	26.4492	1.86946e-05	0.000217972	32.8264	22.4473	22.1206	23.7468	26.7439	29.6013	48.7702	47.4195	43.6588	47.939	27.0851	42.44	28.4594
ENSSSAG00000001832	ENSSSAT00000182867	3	70999968	71006452	-	PCTP	phosphatidylcholine transfer protein-like	0.979308	1.69144	26.4427	1.87271e-05	0.000218209	2.05071	1.26429	2.4008	1.89753	2.24813	1.87506	5.192	2.90625	4.26295	3.20656	2.94825	4.22921	3.25536
ENSSSAG00000109844	ENSSSAT00000230341	12	21512086	21586198	+	ADCY9	adenylate cyclase type 9-like	-0.725961	3.57217	26.4428	1.87265e-05	0.000218209	2.70863	2.38209	2.46534	2.76196	2.84505	2.90867	2.00796	2.37286	1.03283	1.22866	1.85286	1.24119	1.25487
ENSSSAG00000084777	ENSSSAT00000004096	3	30708053	30749244	+		phosphatase and actin regulator 1-like isoform X3	-1.27764	2.48217	26.4936	1.87954e-05	0.000218932	2.8545	3.469	3.63229	4.67522	5.00005	7.5418	1.80189	2.72052	1.02664	1.75536	2.30895	1.38492	1.67076
ENSSSAG00000084988	ENSSSAT00000102243	6	73844454	73857674	-	UBXN2A	UBX domain-containing protein 2A isoform X1	-0.700935	4.8211	26.424	1.88203e-05	0.000219152	31.4213	30.9019	31.1122	31.8521	28.3351	26.5618	12.0854	15.7142	16.2302	14.7142	21.1164	17.8934	25.4137
ENSSSAG00000117056	ENSSSAT00000169558	3	68328452	68334336	-		zinc finger CCHC domain-containing protein 14 isoform X1	-0.547541	5.04718	26.419	1.88455e-05	0.000219301	25.5054	25.0005	20.3495	19.6692	20.9743	22.0366	12.4121	14.6172	15.0304	14.3614	17.6882	11.9389	15.4801
ENSSSAG00000079897	ENSSSAT00000242092	12	57656136	57708497	-	FKBP5	peptidyl-prolyl cis-trans isomerase FKBP5-like	-0.688823	5.95476	26.3957	1.89625e-05	0.00022059	7.99439	10.4869	11.0815	9.34655	10.5822	6.74318	6.3009	6.19147	3.62288	6.20505	6.13081	5.54988	5.25393
ENSSSAG00000109721	ENSSSAT00000169951	5	55989662	56012363	-	USF2	upstream stimulatory factor 2-like isoform X3	0.347185	6.30231	26.3887	1.89981e-05	0.000220874	14.2939	15.0884	15.3354	14.8881	13.8515	14.6269	18.43	20.5044	17.5689	17.5682	15.8102	19.9232	15.867
ENSSSAG00000010520	ENSSSAT00000023163	10	33643160	33653704	-	PPAT	amidophosphoribosyltransferase-like	-0.438774	3.95464	26.3849	1.90172e-05	0.000220937	7.75538	6.5755	7.17287	6.79048	6.40374	6.53204	5.06884	5.59668	3.47198	5.1	5.05048	4.64821	5.1758
ENSSSAG00000048615	ENSSSAT00000075455	20	54967758	54972591	+		uncharacterized protein LOC106580825 isoform X1	-0.975071	1.41617	26.3835	1.90241e-05	0.000220942	2.17327	2.82466	1.52738	1.7209	1.83755	2.88961	0.678607	1.60759	0.889847	0.922249	1.17526	1.12755	0.985403
ENSSSAG00000052128	ENSSSAT00000081941	1	106628278	106639444	-	mdh1ab	malate dehydrogenase, cytoplasmic-like	-0.722185	7.34827	26.4047	1.90301e-05	0.000220942	129.717	129.243	111.538	107.467	123.46	156.711	73.7607	96.8435	51.3841	53.3685	100.837	59.5079	80.2322
ENSSSAG00000080999	ENSSSAT00000154299	12	82628274	82638836	-	RPN2	LOW QUALITY PROTEIN: dolichyl-diphosphooligosaccharide--protein glycosyltransferase subunit 2-like	1.0751	2.51754	26.379	1.90473e-05	0.00022107	2.23443	1.82364	2.39506	2.44901	2.22426	2.12642	8.1485	6.00929	4.15557	3.16179	3.47677	3.21371	3.48773
ENSSSAG00000004421	ENSSSAT00000009471	14	67257434	67263963	-	s100v2	S100 calcium binding protein V2-like	0.591467	4.33829	26.3677	1.91045e-05	0.000221662	28.63	32.1258	23.0011	28.8317	25.8587	32.2791	52.3391	43.5638	42.0381	50.5832	30.6336	36.7418	31.982
ENSSSAG00000083441	ENSSSAT00000142889	29	17269998	17285514	+	PDSS1	abl interactor 1 isoform X14	-0.776837	4.70993	26.3686	1.91873e-05	0.000222478	16.8289	13.3121	13.1714	15.4789	18.0988	19.363	10.7681	11.7755	6.63131	6.05683	12.4972	8.07283	7.45378
ENSSSAG00000102357	ENSSSAT00000233417	5	72689114	72700788	+	il11a	interleukin-11-like	2.76692	-0.268795	26.349	1.92e-05	0.00022248	0.0714398	0.0350697	0.100773	0	0	0.169657	0.458904	0.502389	0.595362	0.433399	0.199547	0.659946	0.29478
ENSSSAG00000093847	ENSSSAT00000245682	6	69554768	69572626	-		heme-binding protein 2-like	-0.617052	6.24207	26.3499	1.91954e-05	0.00022248	44.9676	47.1215	47.8848	37.6497	36.2928	51.4924	19.2592	34.6806	25.1733	24.9768	30.6962	25.9941	32.7382
ENSSSAG00000006503	ENSSSAT00000057586	4	29197311	29248559	+	acsl1a	acyl-CoA synthetase long-chain family member 1	-0.608613	5.75861	26.3416	1.92376e-05	0.000222739	22.6462	22.2654	18.8356	23.5979	23.2511	23.4713	11.9144	17.9939	10.1597	12.0206	19.663	12.029	14.7301
ENSSSAG00000033695	ENSSSAT00000060946	21	1200511	1359894	+		TBC1 domain family member 4 isoform X1	-0.701621	3.10667	26.3409	1.92411e-05	0.000222739	3.13155	4.08536	3.60311	3.57346	3.25008	3.21531	1.76161	2.34628	1.60839	1.77908	2.7845	1.59698	2.46764
ENSSSAG00000039397	ENSSSAT00000078813	11	90001629	90027763	-	mark2a	serine/threonine-protein kinase MARK2-like isoform X2	-1.59396	0.174834	26.3264	1.93157e-05	0.000223529	0.437061	0.457513	0.301575	0.32613	0.454991	0.502355	0.131271	0.110939	0.0898815	0.0896395	0.223291	0.101683	0.156596
ENSSSAG00000006570	ENSSSAT00000014031	19	44279680	44298897	-	chd2	unc-13 homolog D	3.02566	-0.16201	26.3252	1.93221e-05	0.000223531	0.039945	0.0727779	0.0169606	0.0221191	0.0790705	0.0375598	0.585736	0.628042	0.488396	0.441564	0.0749698	0.104311	0.340903
ENSSSAG00000121463	ENSSSAT00000180301	CAJNNT020000405.1	4730	34012	+		protein NLRC3-like	1.9901	-0.0996765	26.3184	1.93573e-05	0.000223864	0.161102	0.0998798	0.177549	0	0.0460415	0.0335247	0.254687	0.408467	0.349165	0.472651	0.293898	0.365496	0.238716
ENSSSAG00000041248	ENSSSAT00000058902	18	50145116	50154512	-		60S ribosomal protein L34	0.386766	7.88299	26.3163	1.9368e-05	0.000223912	1227.49	1282.07	1275.32	1231.59	1190.09	1245.18	1762.79	1608.16	1553.68	1533.13	1484.4	1498.76	1460.62
ENSSSAG00000086505	ENSSSAT00000167836	13	87474191	87480773	+		interferon-induced guanylate-binding protein 1-like	1.62962	0.630156	26.3151	1.9374e-05	0.000223912	0.255853	0.19273	0.180453	0.678912	0.179916	0.546847	1.33698	1.66517	0.752409	1.00032	1.14124	0.653405	0.655203
ENSSSAG00000038994	ENSSSAT00000185419	12	38672625	38714153	+	capn1b	calpain-1 catalytic subunit-like	1.05561	2.62565	26.3129	1.93854e-05	0.000223971	1.00625	0.973819	1.0037	1.68281	1.27539	1.39603	2.44452	2.68439	3.53253	2.75536	1.31704	2.38731	1.96641
ENSSSAG00000078817	ENSSSAT00000147604	20	28123202	28152405	+	si:ch211-102c2.7	coiled-coil domain-containing protein 117-like	-0.45122	4.20092	26.3036	1.94334e-05	0.000224453	5.64458	5.81033	5.05931	6.12774	5.44559	6.17022	4.00676	5.1834	3.40683	3.56273	4.49413	3.52757	3.93887
ENSSSAG00000069862	ENSSSAT00000121711	9	72157258	72161733	+		ubiquitin-conjugating enzyme E2 K isoform X3	-0.645758	2.94912	26.3008	1.94481e-05	0.00022455	7.6863	5.79638	5.4405	4.41855	6.52093	7.75317	4.38719	5.18344	2.54835	3.19105	4.36534	3.87116	3.51958
ENSSSAG00000008617	ENSSSAT00000157430	2	20466645	20480346	+	rbfox1l	RNA binding protein fox-1 homolog 1-like isoform X9	-0.953473	7.44248	26.9638	1.95488e-05	0.000225639	60.0524	41.2519	36.8244	39.9327	56.3018	56.668	21.0665	26.2404	16.9329	17.6677	28.9223	23.4165	33.7507
ENSSSAG00000097934	ENSSSAT00000093774	1	138855342	138974543	-	NUP214	nuclear pore complex protein Nup214-like isoform X2	1.5544	0.541521	26.2684	1.96171e-05	0.000226354	0.114625	0.0864958	0.107282	0.0996801	0.227766	0.0922514	0.321794	0.213625	0.397661	0.307582	0.24544	0.5953	0.357822
ENSSSAG00000081711	ENSSSAT00000198334	20	60203409	60334345	-		stAR-related lipid transfer protein 13-like	-0.666554	4.30637	26.2505	1.97107e-05	0.00022736	3.59934	3.82267	3.29539	3.20631	2.70559	3.20932	1.51261	1.87813	1.42305	1.93174	2.49659	2.28037	2.38828
ENSSSAG00000005912	ENSSSAT00000189362	14	57732695	57775183	-		protein S100-A5-like isoform X1	1.11557	5.79242	27.2066	1.97651e-05	0.000227914	26.1926	22.6595	20.9913	22.428	22.2371	22.6272	64.0997	40.0392	56.3429	76.2665	18.8889	41.8567	34.4067
ENSSSAG00000009656	ENSSSAT00000251873	27	15642039	15677972	+	TPM3	tropomyosin alpha-3 chain isoform X4	0.621799	4.59774	26.2348	1.97938e-05	0.000228171	12.6133	10.7496	12.2858	12.3182	8.92683	15.2845	24.1848	23.5236	14.2767	16.7777	12.5409	19.0917	15.0327
ENSSSAG00000069133	ENSSSAT00000119707	20	51533466	51545623	-	PLD3	phospholipase D3	1.18692	1.35435	26.2264	1.9838e-05	0.000228606	0.933616	0.702483	1.28649	0.938588	1.15618	0.47866	2.14407	1.33669	2.6635	1.91751	1.43246	2.4586	2.09082
ENSSSAG00000001819	ENSSSAT00000003857	3	19291035	19319399	-	GIGYF2	PERQ amino acid-rich with GYF domain-containing protein 2-like isoform X5	-0.427265	4.8861	26.2158	1.98944e-05	0.000229182	7.76099	8.26754	7.59326	7.73908	6.82396	7.84644	5.32551	7.34504	4.63924	4.72595	5.97134	4.65469	5.775
ENSSSAG00000069494	ENSSSAT00000120747	13	54785042	54795834	+	lcp2a	lymphocyte cytosolic protein 2 isoform X1	1.05048	2.48459	26.2027	1.99641e-05	0.00022991	1.731	2.47147	1.63599	2.11525	2.20788	0.792322	4.294	3.42548	4.85809	3.2525	2.61026	3.68168	3.22225
ENSSSAG00000116589	ENSSSAT00000222735	16	23971548	23988353	+	CPT1B	carnitine O-palmitoyltransferase 1, liver isoform-like	-0.906461	1.67341	26.2001	1.99781e-05	0.000229997	0.774707	1.03757	0.839187	0.74036	0.914566	0.800162	0.402084	0.478397	0.407492	0.363174	0.628087	0.421147	0.342112
ENSSSAG00000092585	ENSSSAT00000111247	26	15205578	15212903	+			1.01411	4.02456	26.4776	2.00062e-05	0.000230246	7.87564	7.78572	8.23528	7.74596	6.25801	6.09712	20.4322	18.4568	16.7402	12.4291	13.1133	8.41856	10.2705
ENSSSAG00000047949	ENSSSAT00000128691	24	17127987	17323059	-	ank1a	ankyrin-1-like isoform X5	-1.20529	3.42113	26.6035	2.00311e-05	0.000230458	1.36313	1.40592	2.23616	2.39017	2.61921	0.961209	0.933621	1.16946	0.915409	0.665038	0.468216	0.69888	0.543417
ENSSSAG00000057401	ENSSSAT00000093667	20	55881463	55896580	+	ZC3H4	zinc finger CCCH domain-containing protein 4-like	-0.453626	4.22078	26.1853	2.00572e-05	0.000230683	6.82953	6.5662	5.54691	6.91925	6.66938	7.01814	5.27417	5.30013	3.23475	4.23717	4.34483	4.47507	5.56016
ENSSSAG00000078018	ENSSSAT00000145289	20	67794726	67797620	-	rps25	40S ribosomal protein S25-like	0.418634	7.90227	26.182	2.00748e-05	0.000230812	1073.03	1194.23	1099.3	1155.83	1014.96	1001.31	1400.84	1207.77	1532.06	1485.36	1265.17	1450.91	1382.73
ENSSSAG00000113599	ENSSSAT00000223023	4	54321465	54330200	-	GSC2	serine/threonine-protein kinase VRK3	1.35069	1.38963	26.1776	2.00983e-05	0.000231008	0.140758	0.253152	0.201484	0.386197	0.326076	0.224976	0.937415	0.497702	0.607164	0.745651	0.372042	0.88557	0.370163
ENSSSAG00000001298	ENSSSAT00000002750	3	72027644	72042695	-		branched-chain-amino-acid aminotransferase, cytosolic-like	-1.03913	3.03674	26.1725	2.01255e-05	0.000231164	8.63927	9.32445	8.35818	8.94602	9.65135	14.8176	5.2546	7.4853	3.2762	4.6717	5.04005	3.78766	3.33638
ENSSSAG00000066109	ENSSSAT00000111341	10	62824771	63123904	+		pseudopodium-enriched atypical kinase 1	-0.455433	5.38339	26.1723	2.01267e-05	0.000231164	5.90641	6.9371	6.1878	6.24109	5.64575	7.82384	4.49936	5.66074	3.50796	4.13357	4.66582	4.5324	4.73501
ENSSSAG00000079454	ENSSSAT00000208747	15	78857753	78995491	+	PEX14	zinc finger protein castor homolog 1 isoform X8	-0.509926	4.27041	26.1714	2.01314e-05	0.000231164	14.2228	14.858	12.3431	12.413	13.4194	12.7628	11.5694	12.2037	6.61125	7.96061	9.34479	7.20529	8.40957
ENSSSAG00000067206	ENSSSAT00000114259	22	61496978	61500264	-	ppp1r3db	protein phosphatase 1 regulatory subunit 3D-like	-0.980341	4.81534	26.7474	2.01732e-05	0.000231568	31.3409	27.8922	27.6871	31.8131	26.3381	36.1317	10.597	19.076	12.2431	11.5958	19.6511	10.7194	18.8478
ENSSSAG00000039702	ENSSSAT00000055713	14	43068561	43094005	-		NACHT, LRR and PYD domains-containing protein 3-like isoform X2	0.675144	4.6049	26.1471	2.0263e-05	0.000232524	5.02934	7.16963	6.90013	5.85534	4.27312	4.83063	6.25876	7.43914	8.04139	10.3317	7.9471	10.6386	9.83044
ENSSSAG00000052194	ENSSSAT00000082040	6	92098334	92103274	+	RPS12	40S ribosomal protein S12	0.427307	6.87559	26.142	2.02905e-05	0.000232765	371.045	396.528	360.086	357.163	358.195	367.735	521.648	395.397	487.483	542.008	443.747	477.352	442.933
ENSSSAG00000005724	ENSSSAT00000012827	2	73075754	73094443	+		very-long-chain enoyl-CoA reductase	-0.981702	2.05319	26.1298	2.03569e-05	0.000233376	5.43203	5.40513	7.37147	5.32915	5.43258	5.14391	3.79343	3.44121	1.88622	3.0314	3.00176	1.77439	2.47675
ENSSSAG00000090331	ENSSSAT00000164175	6	65233482	65248172	-		uncharacterized protein LOC106607838 isoform X6	2.88306	-0.232214	26.1306	2.03528e-05	0.000233376	0.105855	0.0781746	0	0.213399	0.0406808	0.20723	1.07744	1.00417	0.428901	1.01476	1.31888	0.829208	0.179029
ENSSSAG00000081854	ENSSSAT00000175165	22	52040889	52043231	+	AFMID	vesicle-associated membrane protein-associated protein B-like	1.21284	1.42559	26.1089	2.04709e-05	0.000234608	1.52627	1.74441	1.03479	0.626904	1.14334	0.960731	1.64351	3.93222	3.30916	2.52354	1.81261	2.92163	2.2151
ENSSSAG00000061239	ENSSSAT00000105582	4	71041689	71098020	-	EMSY	protein EMSY-like isoform X1	-0.548544	4.26995	26.0938	2.05541e-05	0.000235484	7.9344	7.23292	6.63324	8.19185	7.6079	6.60061	4.94064	6.17835	3.5192	4.0744	5.77102	3.90049	5.5439
ENSSSAG00000062932	ENSSSAT00000102943	12	94307222	94317893	+		protein SSUH2 homolog isoform X2	0.634419	4.46691	26.0907	2.05713e-05	0.00023553	18.3715	15.1614	15.4365	16.162	12.632	13.375	20.8572	25.6239	19.7291	26.6546	28.7449	17.8621	18.329
ENSSSAG00000115473	ENSSSAT00000221711	3	27387481	27401026	+	BLVRA	biliverdin reductase A-like	0.645736	5.91073	26.091	2.05692e-05	0.00023553	17.6075	15.8958	14.6074	17.6304	15.7825	15.5164	34.8718	30.2169	24.1436	25.7786	16.0452	21.7362	18.2987
ENSSSAG00000053209	ENSSSAT00000084080	5	56059287	56078272	-	si:dkey-24p1.1	B-cell receptor CD22-like	1.37743	0.829537	26.0838	2.06093e-05	0.000235847	0.327481	0.412838	0.202108	0.168215	0.240104	0.298838	1.01137	0.823949	0.694072	0.585706	0.697422	0.445138	0.572522
ENSSSAG00000063274	ENSSSAT00000105920	11	89057189	89072511	+	DKC1	H/ACA ribonucleoprotein complex subunit 4-like	0.844402	3.32608	26.0832	2.06122e-05	0.000235847	4.374	5.03608	3.80528	5.84813	4.02596	5.56965	11.7983	9.29677	6.67885	9.53055	6.01935	8.29111	6.25039
ENSSSAG00000113160	ENSSSAT00000186984	9	134698125	134713924	+		CXADR-like membrane protein	-0.833647	6.57778	26.4084	2.06219e-05	0.000235882	25.244	20.7719	23.636	27.5017	18.7619	34.2005	8.58667	14.115	10.9319	12.7198	19.2336	12.8803	15.1768
ENSSSAG00000071087	ENSSSAT00000125065	20	63107133	63119501	-	phkg1a	phosphorylase b kinase gamma catalytic chain, skeletal muscle/heart isoform-like	-1.58136	1.24126	26.0799	2.06308e-05	0.000235907	5.16014	3.90397	2.42973	4.14048	5.68698	4.66287	0.570047	3.20143	0.548911	0.901554	2.05027	0.634966	1.92481
ENSSSAG00000046654	ENSSSAT00000092115	20	78919981	79034207	-	ROBO2	roundabout homolog 2-like isoform X5	-0.9116	2.86253	26.0405	2.08498e-05	0.000238182	3.00534	3.13306	2.94847	3.11379	2.9531	2.5101	1.63172	1.73013	0.85477	1.44565	1.90996	1.33728	1.62425
ENSSSAG00000068701	ENSSSAT00000118579	13	93592235	93596675	+		NAD kinase 2, mitochondrial-like isoform X2	0.89768	2.45788	26.0411	2.08464e-05	0.000238182	4.73699	4.18806	5.20006	5.3428	4.66248	3.45182	5.00499	6.60282	9.15951	9.91613	6.95178	10.4133	9.22097
ENSSSAG00000031237	ENSSSAT00000046108	12	90326925	90346611	+	AURKA	Serine/threonine-protein kinase 6	-0.747727	6.42541	26.0895	2.10309e-05	0.000240174	40.2418	42.0271	32.3018	35.9794	36.2916	36.1393	20.7976	17.8065	13.4961	22.7182	30.6965	20.8259	21.2079
ENSSSAG00000057693	ENSSSAT00000094267	17	62090075	62091858	-	snrpf	small nuclear ribonucleoprotein F-like	1.21718	1.91631	26.0067	2.10391e-05	0.00024019	11.8483	11.4483	7.23762	7.93635	14.5405	16.1033	36.1602	14.9144	28.681	27.6373	17.1934	33.2159	21.9761
ENSSSAG00000042920	ENSSSAT00000063006	6	24058572	24063492	+	RAC1	ras-related C3 botulinum toxin substrate 1-like	0.43452	5.57878	25.9995	2.10802e-05	0.000240582	38.0035	31.967	32.3634	36.4599	28.9085	33.6438	52.2225	50.6448	41.739	46.5616	31.1081	47.5563	35.6405
ENSSSAG00000068455	ENSSSAT00000117804	15	101008031	101041073	+		proline synthase co-transcribed bacterial homolog protein-like isoform X1	-0.461812	6.30699	25.9965	2.10969e-05	0.000240696	108.341	100.747	109.319	113.506	109.397	124.492	72.3848	83.5368	63.0027	74.5404	85.2858	80.2256	82.2651
ENSSSAG00000084882	ENSSSAT00000182978	16	27427882	27429820	+		probable thiopurine S-methyltransferase isoform X3	-0.667966	7.83383	25.9923	2.11205e-05	0.000240888	229.068	222.813	237.921	236.43	214.741	194.332	111.744	165.728	133.546	104.549	168.645	114.449	140.974
ENSSSAG00000051602	ENSSSAT00000211487	10	42808620	42948659	-	DDAH1	N(G),N(G)-dimethylarginine dimethylaminohydrolase 1	-0.968292	2.43643	25.9848	2.11636e-05	0.000241282	9.92169	9.70056	6.12891	8.5425	8.71902	9.29109	4.19678	7.29758	2.98451	2.41319	5.77167	3.32514	4.1268
ENSSSAG00000102593	ENSSSAT00000213167	9	121553906	121564238	-	TAGLN	proprotein convertase subtilisin/kexin type 7-like isoform X2	1.22253	2.5617	25.9975	2.11687e-05	0.000241282	0.815319	0.563434	1.09998	1.00523	0.9272	0.809798	3.38274	2.38626	2.01436	2.41711	0.755566	1.52262	1.33598
ENSSSAG00000074170	ENSSSAT00000161331	18	14563128	14679641	-		collagen alpha-1XIII chain isoform X26	-1.33671	1.21349	25.9662	2.12694e-05	0.000242275	1.01976	1.22745	1.09456	1.08716	1.01923	0.574819	0.226063	0.562605	0.258897	0.191741	0.655657	0.226479	0.549886
ENSSSAG00000013118	ENSSSAT00000221831	28	14156642	14175519	-	KCTD17	BTB/POZ domain-containing protein KCTD17 isoform X5	-0.985677	4.73765	26.5476	2.12643e-05	0.000242275	14.3978	17.3172	7.16227	12.397	11.0233	12.8269	5.66685	12.7349	4.07805	6.30244	5.68268	4.35943	4.18789
ENSSSAG00000103688	ENSSSAT00000166359	8	14241907	14285849	+	HHIP	hedgehog-interacting protein	-1.11989	1.44686	25.962	2.1293e-05	0.000242467	0.904405	1.06424	0.932278	1.1964	1.02228	1.29674	0.497436	0.666051	0.139929	0.487182	0.25755	0.706994	0.57543
ENSSSAG00000000911	ENSSSAT00000012584	6	32571183	32576780	-	DDX5	probable ATP-dependent RNA helicase DDX5 isoform X2	0.797914	4.46712	25.9588	2.13117e-05	0.000242582	17.2491	16.9147	14.0249	17.3601	13.325	14.0107	36.8663	20.5077	18.6546	31.3136	16.0897	35.7651	21.5181
ENSSSAG00000053537	ENSSSAT00000107962	5	65193551	65225015	+	NOD1	nucleotide-binding oligomerization domain-containing protein 1-like	1.13269	0.921478	25.9579	2.13168e-05	0.000242582	0.43229	0.328535	0.344051	0.228427	0.530604	0.271742	0.668795	0.844338	0.833445	0.448199	0.794731	0.88861	0.819807
ENSSSAG00000066366	ENSSSAT00000111996	20	95845145	95864283	+	FBXO40	F-box only protein 40 isoform X1	-1.61536	3.17762	26.9053	2.13255e-05	0.000242603	4.32501	4.8901	3.6825	8.90504	4.90496	8.38348	0.600739	2.98543	1.17859	1.16502	2.88413	0.976682	3.0863
ENSSSAG00000112156	ENSSSAT00000206364	1	58200057	58215481	-	synpo2la	synaptopodin 2-like protein	-0.963418	4.95808	26.5395	2.13408e-05	0.0002427	6.96695	8.12987	5.96496	7.22998	7.71638	6.97499	3.83977	6.72132	1.98101	2.27158	3.88503	2.5571	3.82512
ENSSSAG00000100127	ENSSSAT00000241968	6	27244505	27248476	-	TNFSF14	tumor necrosis factor ligand superfamily member 14-like	2.45589	0.117169	25.9504	2.13593e-05	0.000242832	0.102444	0.179446	0.4297	0.264542	0.171677	0.086811	1.95692	1.86721	0.921423	1.18802	0.170175	1.35739	0.592806
ENSSSAG00000120722	ENSSSAT00000187234	3	72014356	72019661	+		60S ribosomal protein L27	0.770844	5.92487	26.0379	2.13956e-05	0.000243168	471.886	483.104	508.938	532.704	436.281	433.588	702.401	509.339	1052.18	893.869	710.747	705.809	831.483
ENSSSAG00000075158	ENSSSAT00000175982	24	35595046	35666209	+		rho-related BTB domain-containing protein 2-like	-0.753348	3.40481	25.9316	2.14675e-05	0.000243906	1.97999	2.29929	1.73695	2.274	2.10552	2.4083	0.950888	1.53564	0.76719	0.859688	1.70933	1.18881	1.50834
ENSSSAG00000117120	ENSSSAT00000204463	20	95871336	95879124	-	TTC36	tetratricopeptide repeat protein 36	-1.8929	0.585712	25.9271	2.14937e-05	0.000244126	1.52736	0.749779	1.34656	1.75011	1.23251	2.08565	0	0.709253	0.40104	0.248195	0.266641	0.443092	0.530618
ENSSSAG00000117298	ENSSSAT00000202075	16	4374766	4402670	+		vesicle transport protein GOT1B	1.25363	3.63097	26.5005	2.15098e-05	0.000244231	5.69695	5.34056	5.86943	6.72853	8.66378	7.52571	24.0929	12.8671	13.9365	23.328	7.81765	16.63	8.35228
ENSSSAG00000045116	ENSSSAT00000067829	10	46298998	46301389	+	FAM183A	protein FAM183A-like	0.871992	1.49928	25.9159	2.15585e-05	0.000244706	1.6699	1.76284	1.33084	1.34296	1.567	1.81777	3.83435	2.82697	2.91244	2.71315	1.94546	3.0949	2.18047
ENSSSAG00000089888	ENSSSAT00000188522	17	62481156	62482086	+		uncharacterized protein LOC106588302	2.22135	2.74239	27.3092	2.16009e-05	0.000245109	4.85854	7.42513	5.8621	6.50431	13.6583	3.52651	56.9235	21.1117	43.5546	28.7728	18.7517	15.7183	35.0193
ENSSSAG00000065140	ENSSSAT00000165340	9	47647597	47663969	-	ARG2	arginase-2, mitochondrial-like	2.86457	-0.316976	25.895	2.16799e-05	0.000245927	0.0570771	0.0242834	0.0371846	0.0306127	0.0783916	0.119799	1.06808	0.26393	0.429081	0.607554	0.0723537	0.528604	0.0992057
ENSSSAG00000056451	ENSSSAT00000092776	21	34408112	34426130	+		plastin-2	1.58496	3.01981	26.7472	2.17104e-05	0.000246195	2.50294	2.85364	2.75687	2.69712	1.6521	2.47912	13.2745	14.3842	5.78153	4.79217	4.53962	3.95998	4.62073
ENSSSAG00000073919	ENSSSAT00000215441	9	66824313	66832316	+		zinc-binding protein A33-like	1.46196	0.836252	25.8858	2.17335e-05	0.000246377	0.31431	0.411451	0.229893	0.202189	0.161455	0.165874	0.987141	0.358983	0.75709	0.73648	0.68284	0.651681	0.388244
ENSSSAG00000052948	ENSSSAT00000083531	22	35351370	35355589	+		uncharacterized protein LOC106583340	0.745629	4.11718	25.8733	2.18065e-05	0.000247127	7.04505	6.10241	5.01329	5.82652	4.69841	9.13622	13.3113	7.60237	11.757	12.5575	6.76262	10.3617	8.15818
ENSSSAG00000073971	ENSSSAT00000133283	13	14548085	14568618	-	BCAP31	B-cell receptor-associated protein 31	-0.736446	4.81994	25.8684	2.18355e-05	0.000247376	47.1078	41.8977	40.2069	42.5667	46.5223	50.5972	32.1192	41.0945	15.2117	19.3393	29.1163	24.4957	21.6282
ENSSSAG00000040783	ENSSSAT00000058200	25	50434830	50467758	-	DNAJB2	dnaJ homolog subfamily B member 6-like	-0.60676	5.52919	25.8638	2.18624e-05	0.000247602	24.944	21.7466	20.7587	21.4636	21.7492	21.8533	15.1585	21.7628	9.68558	11.9995	11.9426	14.0038	13.9352
ENSSSAG00000080522	ENSSSAT00000152798	11	76476797	76482235	-		small nuclear ribonucleoprotein Sm D3	1.20409	1.91759	25.8589	2.18913e-05	0.00024785	4.04891	3.53352	4.23066	4.34466	5.3936	2.13848	12.1383	8.56523	7.93799	11.3071	3.76984	12.1114	5.83489
ENSSSAG00000060369	ENSSSAT00000099180	18	12697730	12714907	-	NCOA4	nuclear receptor coactivator 4-like isoform X2	-0.962199	2.61088	25.8557	2.19104e-05	0.000247988	2.39059	2.98636	1.88198	3.65918	2.65901	3.14684	1.39115	1.70222	0.949996	1.16501	2.06623	0.760278	1.56956
ENSSSAG00000066363	ENSSSAT00000168901	2	34574055	34728363	-	sema6e	semaphorin-6D-like isoform X1	-0.696705	2.30743	25.8512	2.19364e-05	0.000248203	1.70509	1.8444	1.47397	1.91233	1.86479	2.32075	1.15822	1.36976	0.827808	1.03092	1.24164	1.01856	1.0541
ENSSSAG00000088469	ENSSSAT00000220757	27	29250624	29260618	-		complement C1q-like protein 2	2.46152	1.17126	26.2667	2.19917e-05	0.00024875	0.128515	0.157719	0.0604277	0.18601	0.0592602	0.274681	0.495354	1.16372	0.288607	1.92132	0.2094	0.59652	0.803648
ENSSSAG00000089357	ENSSSAT00000209285	2	41756663	41762153	-	THEMIS2	protein THEMIS2 isoform X2	1.291	2.26609	25.8307	2.20581e-05	0.000249421	1.19463	0.890123	0.821281	1.09064	1.50262	0.577472	2.23745	3.3108	3.03895	2.02044	1.6025	2.57968	1.99396
ENSSSAG00000052282	ENSSSAT00000082183	18	7675671	7702892	-	PIK3AP1	phosphoinositide 3-kinase adapter protein 1-like isoform X1	1.19415	2.14109	25.8277	2.2076e-05	0.000249545	0.765224	0.972264	0.550295	1.25959	1.16235	0.897949	2.9688	2.38289	2.19363	1.95056	1.25732	1.96399	1.75145
ENSSSAG00000069234	ENSSSAT00000130067	17	22586546	22610830	+	usp9	probable ubiquitin carboxyl-terminal hydrolase FAF-X isoform X4	-0.273033	6.62325	25.8244	2.20955e-05	0.000249606	12.8149	13.1578	11.9133	11.7264	11.3793	11.3078	9.84058	11.4887	8.79322	8.97618	8.80363	9.43297	9.74914
ENSSSAG00000066885	ENSSSAT00000210831	12	97168127	97204669	-	LMCD1	LIM and cysteine-rich domains protein 1-like	-0.74406	3.38381	25.825	2.20917e-05	0.000249606	3.15075	2.94876	2.43723	2.66096	2.18758	2.14448	1.17134	1.53559	1.28212	1.37245	1.96818	1.19206	1.78619
ENSSSAG00000113171	ENSSSAT00000205123	18	69638570	69706356	-		rho guanine nucleotide exchange factor 11-like isoform X1	1.95119	0.525383	25.8216	2.2112e-05	0.000249714	0.142588	0.434621	0.428595	0.061597	0.405374	0.141334	1.12589	0.917475	1.54228	1.50582	0.334912	0.921808	0.801167
ENSSSAG00000112907	ENSSSAT00000180881	2	36058042	36062224	-	RBM8A	RNA-binding protein 8A isoform X1	0.40236	6.61568	25.8203	2.212e-05	0.000249725	84.6917	83.1882	85.937	95.1662	87.9882	96.4341	129.122	118.272	104.287	131.612	92.3379	115.305	99.8073
ENSSSAG00000004844	ENSSSAT00000010394	5	73637889	73676164	+	LENG8	leukocyte receptor cluster member 8 homolog	1.95348	4.08234	27.4885	2.21478e-05	0.000249959	0.527084	0.959829	1.31316	1.27259	0.600429	0.278993	2.19645	1.39046	3.44118	3.55346	3.14558	3.88643	3.61245
ENSSSAG00000072705	ENSSSAT00000129744	13	86784528	86806282	+	AIFM1	apoptosis-inducing factor 1, mitochondrial isoform X1	-1.71158	0.227193	25.8094	2.21848e-05	0.000250297	0.658336	0.851054	0.630506	0.513144	0.831243	1.21845	0.196663	0.200047	0.118908	0.136493	0.55533	0.241121	0.140768
ENSSSAG00000100794	ENSSSAT00000226602	CAJNNT020001826.1	135360	179038	-		tripartite motif-containing protein 16-like	1.68472	3.0966	26.7749	2.22663e-05	0.000251137	4.1406	1.06223	5.19487	1.49355	3.08485	4.14665	14.753	8.11641	10.0543	8.4548	6.07746	12.6403	9.28156
ENSSSAG00000102951	ENSSSAT00000253085	CAJNNT020000582.1	125354	356681	+		tripartite motif-containing protein 16-like	1.46646	2.41156	26.09	2.22764e-05	0.000251171	0.968968	1.12442	2.96374	1.29666	2.86096	1.05556	5.38984	7.12075	4.25311	2.99596	2.3746	6.35498	4.19297
ENSSSAG00000076595	ENSSSAT00000191635	2	42177164	42184612	+	WDR92	truncated CD4-2A-like protein isoform X1	2.32163	0.523409	25.7847	2.23331e-05	0.000251731	0.446639	0.394658	0.605101	0.323228	0	0.233352	1.9481	1.09876	2.50529	2.01563	0.914879	1.71654	1.13464
ENSSSAG00000115369	ENSSSAT00000167451	2	79898160	79929087	+		T-box transcription factor TBX6L-like isoform X3	0.825461	1.94954	25.7821	2.23484e-05	0.000251823	1.56485	2.07663	1.81603	1.86338	1.95055	1.92179	2.52052	2.90375	3.09063	3.02848	3.51042	3.92691	3.2373
ENSSSAG00000040757	ENSSSAT00000224289	18	7213425	7216174	-	COX5B	cytochrome c oxidase subunit 5B, mitochondrial-like	-0.594784	7.77643	25.7666	2.24422e-05	0.0002528	586.698	582.221	551.87	584.347	629.771	574.673	293.901	305.261	328.093	362.131	474.986	411.569	404.75
ENSSSAG00000003524	ENSSSAT00000095505	1	84481636	84555792	+	vcla	vinculin isoform X1	-0.63612	4.21524	25.7549	2.2513e-05	0.000253359	7.01146	6.97082	6.04646	8.52062	7.05278	10.9266	5.13797	7.55869	4.0431	3.40915	4.11785	4.9638	4.6235
ENSSSAG00000030121	ENSSSAT00000249793	13	100677172	100966688	+	RABGAP1	rab GTPase-activating protein 1 isoform X1	-0.694159	2.99458	25.7548	2.25132e-05	0.000253359	1.60845	1.50962	1.58494	1.51808	1.86003	1.41838	0.747085	1.04132	0.746117	0.942597	1.09992	0.976766	1.02672
ENSSSAG00000066742	ENSSSAT00000114154	3	68127330	68134873	+		ATP-dependent RNA helicase DDX39	0.5838	3.61447	25.7522	2.25296e-05	0.000253447	9.24061	7.80007	5.95303	7.85913	7.10347	6.64622	13.9425	9.2048	11.0859	11.004	6.95196	11.2583	11.0955
ENSSSAG00000078898	ENSSSAT00000147874	19	10669188	10673288	-		proteasome maturation protein-like	0.443856	4.64033	25.7512	2.25352e-05	0.000253447	68.3242	59.1499	64.2435	69.2853	65.9341	55.6319	96.2013	75.6921	74.3954	80.3416	73.2114	93.641	88.6728
ENSSSAG00000067747	ENSSSAT00000115934	4	80079574	80086806	-	hnrnph1l	heterogeneous nuclear ribonucleoprotein H-like isoform X1	0.501895	4.63926	25.7462	2.25656e-05	0.000253708	15.2846	11.7857	11.0828	14.2667	13.2388	15.2562	24.0404	19.0717	16.5863	19.1278	16.3251	18.1169	15.1468
ENSSSAG00000102098	ENSSSAT00000179201	22	60074841	60101143	+			2.99594	-0.0480837	25.727	2.26832e-05	0.000254872	0.0193363	0.0294762	0.0497744	0.0548162	0.140695	0	0.0816089	0.599756	0.660008	0.583873	0.366277	0.342916	0.278538
ENSSSAG00000119518	ENSSSAT00000237780	27	20253948	20287035	-		NF-kappa-B inhibitor-interacting Ras-like protein 1 isoform X2	0.478669	5.70566	25.7269	2.26834e-05	0.000254872	12.0183	12.7513	11.8054	12.1434	13.157	14.4519	17.3904	15.0297	19.3346	17.6714	16.494	16.4273	16.1545
ENSSSAG00000026781	ENSSSAT00000041489	21	26804511	26840568	+	ankrd10b	ankyrin repeat domain-containing protein 10-like isoform X1	-0.55213	5.52837	25.717	2.27442e-05	0.000255474	18.2843	21.2293	21.3013	18.8694	15.5413	17.1455	8.97284	13.054	12.5695	12.3908	11.028	12.0548	15.3778
ENSSSAG00000055178	ENSSSAT00000088562	3	56456780	56480284	+	abi3a	abl interactor 1 isoform X1	1.91474	0.686878	25.7091	2.27927e-05	0.000255937	0.394945	0.482085	0	0.453218	0.252599	0.283913	1.42606	1.27882	1.55159	0.89832	0.980965	0.852187	0.936884
ENSSSAG00000003657	ENSSSAT00000007990	3	60976454	61003584	-	STAT3	signal transducer and activator of transcription 3 isoform X2	0.789779	3.53143	25.7022	2.28354e-05	0.000256274	1.98784	2.39012	1.73498	1.78671	1.64563	1.61705	2.72432	2.47695	2.77531	3.40471	2.30884	4.79233	3.00978
ENSSSAG00000118794	ENSSSAT00000170485	20	41198368	41206781	-		intracellular hyaluronan-binding protein 4 isoform X1	1.10715	2.182	25.7019	2.28371e-05	0.000256274	0.684363	0.519644	0.681037	0.430959	0.534043	0.425887	0.841213	0.711202	0.897663	1.40515	1.03836	1.84317	1.142
ENSSSAG00000051545	ENSSSAT00000080783	16	26163441	26413742	+	FRMD4A	FERM domain-containing protein 4A-like isoform X9	0.572894	5.20128	25.6922	2.2897e-05	0.000256866	4.3546	4.27745	3.28922	3.55488	3.38792	4.27707	6.98937	7.48226	4.55902	5.58209	4.4031	6.23009	3.55785
ENSSSAG00000046659	ENSSSAT00000071423	20	64474008	64478713	-	glod4	glyoxalase domain-containing protein 4-like	-0.467086	5.07667	25.6907	2.29062e-05	0.000256887	51.5525	47.5558	49.3706	46.9815	52.051	53.1593	37.1809	42.6051	27.2946	32.0536	41.9444	30.817	32.4162
ENSSSAG00000058332	ENSSSAT00000103271	10	19705078	19718936	-	arhgap45b	minor histocompatibility protein HA-1-like isoform X2	1.05128	4.12985	26.1118	2.29221e-05	0.000256985	2.4659	2.75415	2.94314	3.77054	3.21011	1.83286	7.83959	6.86342	6.75965	6.5802	3.28249	4.29117	4.02875
ENSSSAG00000007527	ENSSSAT00000016513	9	58513364	58530875	+	SASH3	SAM and SH3 domain-containing protein 3	1.62698	0.969761	25.6759	2.29978e-05	0.000257752	0.760825	0.381923	0.596233	0.825901	0.599331	0.617334	2.3175	2.06092	2.39741	1.75836	1.04829	2.06003	1.55995
ENSSSAG00000059290	ENSSSAT00000097368	20	28736899	28831804	+	WSCD2	WSC domain-containing protein 2-like	-0.963066	4.02188	25.9039	2.30061e-05	0.000257764	7.33933	7.29573	5.45032	6.83019	6.90366	7.87557	3.19352	5.12798	1.50265	2.67946	5.27165	2.74023	3.57675
ENSSSAG00000049679	ENSSSAT00000077434	11	21772353	21786110	+	mvda	diphosphomevalonate decarboxylase-like	0.849993	3.95203	25.6578	2.31103e-05	0.00025882	6.38936	4.36218	4.24817	4.75641	4.51772	4.30209	10.0763	8.36221	10.8454	9.06462	3.98408	8.50218	6.68088
ENSSSAG00000104746	ENSSSAT00000159810	15	3859236	3868471	-	ccl19a.2	C-C motif chemokine 4-like	4.09667	-0.407632	25.6571	2.31149e-05	0.00025882	0	0	0	0	0.120785	0.124413	0.785275	1.70291	0.440179	1.70261	0	0.729502	1.21334
ENSSSAG00000006176	ENSSSAT00000013254	20	36459979	36496707	-	sfrp1a	Secreted frizzled-related protein 1 precursor	2.24058	2.07229	26.6331	2.3227e-05	0.00025983	0.752873	0.606285	0.921053	1.25554	1.01766	0.312768	5.27244	3.92788	3.20537	6.86186	0.98405	3.56338	2.29551
ENSSSAG00000066674	ENSSSAT00000112789	19	59406459	59442730	+		Ferritin, lower subunit	-0.893976	3.78019	25.64	2.32219e-05	0.00025983	13.7798	15.1504	15.8825	14.7267	16.7565	16.3029	6.38662	7.24917	7.19249	4.79988	10.5458	8.60619	10.8596
ENSSSAG00000090529	ENSSSAT00000217575	14	39394831	39447934	+	SLC25A42	mitochondrial coenzyme A transporter SLC25A42	-0.582663	5.59252	25.6398	2.32233e-05	0.00025983	29.3226	28.8454	26.3786	29.1622	24.6699	25.9007	15.4171	23.283	13.4225	15.5631	20.1119	15.7548	19.4824
ENSSSAG00000039025	ENSSSAT00000215611	13	43754195	43761339	-		probable E3 ubiquitin-protein ligase DTX3	0.870226	3.37162	25.6301	2.32838e-05	0.000260383	4.01104	3.55279	3.77424	3.53378	2.53308	3.60314	8.60425	6.84298	5.07021	7.33029	3.28805	7.12334	4.92762
ENSSSAG00000054185	ENSSSAT00000086985	21	9297091	9383284	+	hecw2a	E3 ubiquitin-protein ligase HECW2-like isoform X1	-1.29044	1.47669	25.6099	2.34114e-05	0.000261481	0.712893	0.819088	0.517656	0.521269	0.57317	0.321651	0.235222	0.21027	0.172017	0.288483	0.269197	0.128971	0.263891
ENSSSAG00000058578	ENSSSAT00000108054	3	43110960	43157817	-	kif5ba	kinesin-1 heavy chain isoform X1	-1.01033	2.80389	25.6106	2.34067e-05	0.000261481	2.81022	4.08939	2.03229	3.47596	2.24251	3.14007	1.31648	2.10606	0.897466	1.60968	1.44729	1.01161	1.5081
ENSSSAG00000065130	ENSSSAT00000108747	19	51546616	51572666	+		protein split ends-like	-0.824872	7.73917	25.9319	2.3411e-05	0.000261481	51.5768	51.5487	49.5532	48.9778	33.982	51.9617	17.8774	33.53	20.7983	18.8817	29.5585	25.0944	35.6868
ENSSSAG00000086833	ENSSSAT00000228345	4	61834563	61839745	-	FZD9	frizzled-9-like	-0.737323	4.55137	25.6132	2.33904e-05	0.000261481	8.84475	8.15361	9.09325	9.66252	9.82156	13.8421	3.73445	8.71543	5.19885	5.0021	6.18578	5.16528	6.15525
ENSSSAG00000044313	ENSSSAT00000066267	17	26218556	26224958	-	PCID2	PCI domain-containing protein 2	0.584744	3.03462	25.6072	2.34284e-05	0.000261589	7.71212	5.43117	7.62783	5.61131	5.95779	5.93757	11.4071	10.713	8.91773	9.60552	7.60419	8.68897	7.57551
ENSSSAG00000079996	ENSSSAT00000151108	12	77188277	77190428	+	ARPC4	actin-related protein 2/3 complex subunit 4-like	1.00603	2.82772	25.602	2.34616e-05	0.000261877	5.90131	5.87553	7.49321	8.18832	6.33795	5.91825	17.5981	15.7509	12.44	16.1741	6.86376	11.4528	9.76166
ENSSSAG00000046394	ENSSSAT00000241510	15	106573565	106635983	-		host cell factor 1-like	-0.605449	4.55946	25.5978	2.34884e-05	0.000262094	5.23511	6.92446	5.9481	5.60262	5.22331	6.83317	3.79809	5.82296	2.38025	3.49123	3.3981	3.65642	4.03952
ENSSSAG00000040480	ENSSSAT00000057412	27	12243699	12247949	+	PSMB4	proteasome subunit beta type-4-like	0.792111	5.53347	25.7548	2.34966e-05	0.000262104	63.6677	48.5731	46.3016	44.478	49.1429	44.3363	86.6549	57.9916	109.699	99.1708	54.1879	95.622	65.9046
ENSSSAG00000046508	ENSSSAT00000071083	6	29847682	29848779	-		60S ribosomal protein L27	0.54418	7.71147	25.5935	2.35157e-05	0.000262234	1983.5	1822.09	1814.18	1869.56	1836.64	1925.62	2637.36	1815.86	3136.26	2948.73	2529.95	2564.44	2546.22
ENSSSAG00000121843	ENSSSAT00000061217	5	12295807	12309314	-			1.3492	2.08944	25.5916	2.35288e-05	0.000262298	3.85745	3.92539	3.31211	3.79204	2.32008	2.86773	11.1148	8.65975	8.45511	9.44661	5.15313	9.1874	5.3146
ENSSSAG00000072189	ENSSSAT00000128108	24	25504569	25506889	+	RPL35	60S ribosomal protein L35	0.801853	5.22748	25.7227	2.36497e-05	0.000263563	183.588	219.962	238.048	218.908	193.474	149.58	312.939	232.662	480.275	392.334	246.927	357.715	303.624
ENSSSAG00000117229	ENSSSAT00000157281	9	94218760	94639425	-	MID2	probable E3 ubiquitin-protein ligase MID2	-0.724987	3.88635	25.569	2.3672e-05	0.000263729	4.06864	3.33308	3.5906	3.16238	2.83414	3.1922	1.65108	2.54182	2.08662	1.83048	2.37726	1.43629	1.71429
ENSSSAG00000114597	ENSSSAT00000181914	10	50474056	50502002	+	USHBP1		-1.81226	1.78724	26.0917	2.36887e-05	0.000263832	1.25484	1.60761	0.867477	1.03296	0.670771	2.94845	0.375473	0.783563	0.127373	0.189595	0.624941	0.22318	0.368151
ENSSSAG00000067672	ENSSSAT00000132679	20	29884026	29910722	+	erap2	endoplasmic reticulum aminopeptidase 2-like	1.77443	0.545577	25.5499	2.37945e-05	0.000264928	0.172117	0.307491	0.1877	0.087065	0.0439043	0.284486	0.540716	0.93465	0.625546	0.45424	0.623803	0.522311	0.529024
ENSSSAG00000046595	ENSSSAT00000072106	6	33916768	33925744	-	gcdhb	glutaryl-CoA dehydrogenase, mitochondrial-like	-0.540137	7.1119	25.5451	2.38252e-05	0.000265126	96.172	98.5996	92.525	95.0679	97.1263	102.918	68.049	83.551	44.9445	57.1489	78.4516	59.2236	59.1708
ENSSSAG00000002856	ENSSSAT00000223334	2	24868125	24871951	-	fpr1	chemokine-like receptor 1	1.94645	1.22018	25.7141	2.38272e-05	0.000265126	0.963317	1.00407	0.887237	0	0.418315	0.798973	4.05575	2.27421	2.46964	3.08176	1.45228	2.67808	1.68086
ENSSSAG00000002893	ENSSSAT00000006186	1	156005039	156018402	+	rnf165a	RING finger protein 165 isoform X3	-0.803745	3.72518	25.5393	2.38631e-05	0.00026536	17.8125	20.0416	17.6089	15.0245	12.9098	12.838	5.05287	8.5054	6.5956	8.95746	10.9791	10.0806	11.1505
ENSSSAG00000006876	ENSSSAT00000176126	22	47800310	47816556	-	SLC41A3	solute carrier family 41 member 3-like	-1.21769	5.69389	26.7573	2.3858e-05	0.00026536	17.2026	15.3881	13.5566	14.6325	15.9863	17.3603	6.4173	10.8861	3.27415	3.91833	8.5143	4.48604	8.30422
ENSSSAG00000009766	ENSSSAT00000021441	14	79156424	79180821	-	fhl3b	four and a half LIM domains protein 3	-0.635605	4.51677	25.538	2.3871e-05	0.000265364	18.5049	17.2447	20.1396	18.8604	13.2303	18.1907	10.7221	15.1274	10.6522	8.8228	10.3913	9.59058	11.4571
ENSSSAG00000044697	ENSSSAT00000169166	13	105572123	105778875	+	ARHGAP24	rho GTPase-activating protein 24 isoform X1	-0.627588	5.69421	25.5352	2.38891e-05	0.000265483	13.0804	9.87209	11.7241	10.9381	8.61267	11.761	6.90154	9.14768	5.90851	5.30714	7.80433	6.82587	6.05177
ENSSSAG00000091484	ENSSSAT00000176121	2	12995262	13005222	+	CTNNB1	Catenin beta-1	1.08552	3.27086	25.5966	2.39077e-05	0.000265606	5.07248	3.09623	3.22977	3.67633	3.14024	2.0107	6.28986	6.11428	7.92091	8.50591	4.93765	9.19064	4.77756
ENSSSAG00000065319	ENSSSAT00000112792	20	18206225	18216163	+	PMPCA	mitochondrial-processing peptidase subunit alpha-like	-0.728378	2.70154	25.5244	2.39591e-05	0.000266094	4.50853	5.60366	4.60065	4.99497	5.04614	4.63262	3.57983	4.01401	2.06384	2.37489	2.92195	2.30942	2.72011
ENSSSAG00000000174	ENSSSAT00000000307	1	130375242	130381570	-	CKMT2	creatine kinase S-type, mitochondrial	-0.476436	10.6524	25.5179	2.40012e-05	0.000266355	1292.24	1659.43	1495.8	1415.12	1460.78	1469.8	913.721	1189.82	851.616	878.507	1179.88	958.556	1106.99
ENSSSAG00000068137	ENSSSAT00000116966	16	31703918	31757695	+	CBFB	core-binding factor subunit beta isoform X1	1.67527	0.193456	25.5173	2.40051e-05	0.000266355	0.524569	0.45138	0.366988	0.744865	0.418269	0.825321	2.89524	1.95497	1.84194	1.79098	1.30322	1.49256	0.896715
ENSSSAG00000076899	ENSSSAT00000151725	19	69845562	69852151	-	pdha1b	pyruvate dehydrogenase E1 component subunit alpha, mitochondrial-like isoform X1	-1.22577	1.83935	25.5179	2.40015e-05	0.000266355	2.7985	1.94384	1.58124	2.20025	2.07465	3.18123	0.607994	0.932408	0.714999	0.649318	1.64774	0.936084	1.07222
ENSSSAG00000066540	ENSSSAT00000112444	9	125664913	125673675	-		high affinity immunoglobulin gamma Fc receptor I-like	2.11961	4.91638	27.5611	2.40559e-05	0.000266836	10.1633	17.8421	7.28764	7.80225	11.729	10.8613	44.1154	51.0894	89.3541	29.7779	3.9034	64.8119	35.4317
ENSSSAG00000103784	ENSSSAT00000159658	9	7634773	7969488	-	qkia	protein quaking-A-like isoform X1	-0.350982	8.00428	25.4982	2.413e-05	0.000267574	18.0176	20.0499	15.8553	20.0101	18.1623	20.4808	13.5315	17.6463	13.4044	13.8464	13.9187	12.4799	14.0949
ENSSSAG00000060501	ENSSSAT00000099457	18	12721598	12731066	+	YIPF3	protein YIPF3	-0.423147	5.01008	25.4895	2.41869e-05	0.000268121	28.602	28.3531	29.1264	26.5124	24.8592	29.2705	22.1101	23.0896	18.7678	15.2155	23.2247	17.9258	18.9347
ENSSSAG00000080505	ENSSSAT00000152866	10	78213254	78223086	+	dldh	dihydrolipoyl dehydrogenase, mitochondrial-like	-0.460252	6.97735	25.4869	2.42036e-05	0.000268224	74.5216	80.1007	70.9734	67.144	74.8938	85.3415	55.1711	60.5277	45.8315	42.3215	58.9074	52.6081	53.6024
ENSSSAG00000046838	ENSSSAT00000086192	12	32833462	32849914	+	TRIM25	E3 ubiquitin/ISG15 ligase TRIM25-like isoform X3	0.983837	0.934632	25.474	2.42887e-05	0.000269083	0.3544	0.398428	0.272091	0.286286	0.291898	0.32713	0.673467	0.716059	0.472901	0.485647	0.407893	0.89935	0.656594
ENSSSAG00000064391	ENSSSAT00000106850	20	13899616	13904515	-		caspase recruitment domain-containing protein 9	1.57786	0.590954	25.4394	2.45172e-05	0.00027153	0.65582	0.250867	0.450543	0.43147	0.471293	0.48545	1.89563	1.57216	1.63454	0.968836	0.892149	1.34258	1.00614
ENSSSAG00000058273	ENSSSAT00000095461	17	21190458	21201543	+	ptbp1a	Polypyrimidine tract-binding protein 1	0.820131	3.57846	25.4211	2.46393e-05	0.000272797	4.56235	3.18497	2.23994	4.3588	3.4377	4.77431	9.0409	7.92516	5.63898	7.06855	4.15194	6.74044	4.24656
ENSSSAG00000093738	ENSSSAT00000218024	3	36300508	36306040	+	MYADM	myeloid-associated differentiation marker homolog	1.05788	6.14519	26.2889	2.46614e-05	0.000272956	38.6709	31.0253	29.1799	32.1124	32.283	47.1099	115.732	92.4452	75.1513	81.0236	26.6362	58.1416	46.6325
ENSSSAG00000009462	ENSSSAT00000028327	12	24920142	24939146	-	SEC23B	protein transport protein Sec23B	0.982964	2.17308	25.4095	2.4717e-05	0.000273487	1.38538	1.49035	0.824344	0.810195	0.773959	1.24023	3.22777	2.1371	1.72558	2.24588	2.0359	1.69175	1.3516
ENSSSAG00000073602	ENSSSAT00000132215	9	64942498	64949343	-		Centrin-1	0.919719	2.35429	25.4082	2.4726e-05	0.000273502	13.5664	7.91076	9.25037	7.05432	7.96531	7.6563	11.8567	13.825	19.3259	20.077	11.0115	17.7829	18.4035
ENSSSAG00000004208	ENSSSAT00000210936	11	89043926	89090349	-	MPP1	55 kDa erythrocyte membrane protein-like isoform X1	2.1111	0.341307	25.4063	2.47389e-05	0.000273559	0.18605	0.210607	0.159248	0.318739	0.0882091	0.0801242	1.25418	1.10125	0.794583	0.738353	0.174694	0.615334	0.50515
ENSSSAG00000118758	ENSSSAT00000254041	19	49773906	49830801	-	ppp1r3cb	protein phosphatase 1 regulatory subunit 3C-B-like isoform X1	-1.02893	2.62395	25.3998	2.47825e-05	0.000273956	2.07267	3.98737	3.24256	3.05913	4.13915	3.25591	1.18104	1.34728	1.59705	1.23002	2.86796	1.2682	1.30085
ENSSSAG00000099444	ENSSSAT00000197282	25	53710511	53712628	+		serine/threonine-protein kinase VRK3	-0.651012	3.43796	25.381	2.49092e-05	0.000275185	11.7742	10.9389	10.8832	11.871	10.6558	9.16945	5.99657	7.58558	5.16931	8.4576	5.53121	5.61288	8.19673
ENSSSAG00000080817	ENSSSAT00000166620	22	32790426	32813435	+		deltex-3-like isoform X1	1.56769	0.847344	25.3768	2.49375e-05	0.000275413	0.480114	0.180095	0.591856	0.26394	0.101548	0.428391	1.06446	1.33457	1.069	0.855181	0.501322	0.8767	1.186
ENSSSAG00000049682	ENSSSAT00000201294	2	20379362	20394403	+	cnot3a	CCR4-NOT transcription complex subunit 3-like isoform X1	-1.33913	0.424118	25.3715	2.49737e-05	0.000275726	0.449433	0.507896	0.523017	0.279584	0.501598	0.46137	0.112538	0.278534	0.139692	0.123022	0.248432	0.164156	0.135844
ENSSSAG00000117010	ENSSSAT00000177098	9	153368924	153372129	-	RAP2B	ras-related protein Rap-2b-like	0.503939	4.23335	25.3619	2.50385e-05	0.000276356	9.4	8.95143	9.81352	8.38071	7.70462	8.53482	14.1118	11.5051	13.0303	11.9011	10.2013	12.9974	9.91113
ENSSSAG00000074506	ENSSSAT00000203252	24	15821857	15870856	-	MORC2	MORC family CW-type zinc finger protein 2A-like	-0.567142	5.07895	25.3479	2.51343e-05	0.000277328	5.60697	6.08622	6.0641	4.78128	5.07985	5.16003	2.94066	4.31193	2.54793	2.77553	4.64292	3.39306	4.1746
ENSSSAG00000080039	ENSSSAT00000216038	16	72862410	72870816	-	zgc:153654	interferon-induced protein 44-like	2.3771	-0.152938	25.3398	2.51895e-05	0.00027785	0.0275696	0.0917528	0.0209494	0.074153	0.119964	0.0680173	0.203994	0.264013	0.43489	0.490699	0.363072	0.459029	0.276773
ENSSSAG00000066135	ENSSSAT00000111413	10	62383717	62404804	-	f11r.1	junctional adhesion molecule A-like	4.12701	-0.528729	25.3299	2.52577e-05	0.000278516	0.102059	0	0	0	0	0	0.378681	0.405927	0.544991	0.537128	0	0.65141	0.30759
ENSSSAG00000004821	ENSSSAT00000010312	9	110626447	110638747	-	EIF4H	eukaryotic translation initiation factor 4H isoform X1	-0.900291	1.87204	25.3102	2.53932e-05	0.000279708	5.23473	7.56924	5.78767	5.24754	5.71187	5.29994	3.66471	3.67008	1.66911	2.81448	4.06419	2.5327	2.52954
ENSSSAG00000078485	ENSSSAT00000239370	12	75687560	75768130	+	SLC25A26	S-adenosylmethionine mitochondrial carrier protein isoform X1	-0.905001	4.1095	25.4434	2.53972e-05	0.000279708	14.4055	20.6476	14.5149	17.7943	24.7309	20.9357	10.2788	16.4001	6.62345	7.34536	13.4293	6.73154	7.63134
ENSSSAG00000113612	ENSSSAT00000254742	25	7453484	7529002	+	lrrfip1a	leucine-rich repeat flightless-interacting protein 1-like isoform X1	0.914806	3.35817	25.3109	2.53884e-05	0.000279708	1.36278	0.921929	0.842886	0.885401	0.76619	0.732161	1.74247	1.76268	1.53462	2.30529	0.747532	1.80893	1.70865
ENSSSAG00000063203	ENSSSAT00000103808	7	16927957	16941598	-	ACO1	Iron-responsive element-binding protein 1	0.489439	4.24241	25.3042	2.54349e-05	0.000280035	5.42198	4.56967	4.31558	4.76336	4.07774	4.96943	8.3754	7.33289	6.07076	6.06263	4.7331	5.89815	5.83206
ENSSSAG00000113995	ENSSSAT00000076737	4	11739375	11743160	+	HADH	hydroxyacyl-coenzyme A dehydrogenase, mitochondrial	-0.595481	7.2108	25.3013	2.54543e-05	0.000280162	218.657	225.776	202.036	202.416	199.84	224.515	126.499	167.085	101.899	104.438	176.214	117.037	150.573
ENSSSAG00000009493	ENSSSAT00000021637	19	70870653	70875303	-	usp12a	ubiquitin carboxyl-terminal hydrolase 12	-0.96571	1.86485	25.2991	2.54696e-05	0.000280244	2.26693	3.67831	1.99729	2.80607	1.74639	2.61098	1.1031	0.960666	0.951204	0.894209	1.59816	1.60131	1.47974
ENSSSAG00000040690	ENSSSAT00000206579	4	22024628	22119601	-	sorbs2a	sorbin and SH3 domain-containing protein 2-like	-0.702096	5.51799	25.2975	2.54809e-05	0.000280282	10.3002	7.3868	7.59927	7.03378	7.67053	7.63542	3.75964	4.10905	4.07024	3.81147	4.64075	5.46597	6.69985
ENSSSAG00000008052	ENSSSAT00000017880	21	26304443	26316298	-	tspan7b	tetraspanin-7-like	-0.541049	6.80115	25.2807	2.55977e-05	0.000281392	58.3759	57.2346	52.342	57.6349	48.7085	55.0481	25.9033	38.75	29.2427	36.5997	45.5337	33.7232	42.2368
ENSSSAG00000015207	ENSSSAT00000028379	4	81020910	81062488	-	SPNS3	protein spinster homolog 3-like	1.09381	1.41018	25.2811	2.55948e-05	0.000281392	1.04438	0.605901	0.714281	0.91613	0.831821	0.901902	2.68368	1.76698	2.473	1.24002	1.2818	1.45434	1.09947
ENSSSAG00000104872	ENSSSAT00000253777	CAJNNT020000511.1	236551	245945	+	ftr87	E3 ubiquitin/ISG15 ligase TRIM25-like isoform X1	1.63589	2.33697	25.8065	2.5745e-05	0.000282925	1.4641	1.99451	2.31799	2.26728	2.33043	1.22047	6.95608	3.55938	4.38808	6.14606	2.89306	10.174	6.45747
ENSSSAG00000070254	ENSSSAT00000122918	10	88986325	89076899	+	mef2aa	myocyte-specific enhancer factor 2A isoform X2	-0.937979	3.24156	25.2552	2.57761e-05	0.000283092	8.53644	8.6728	7.3102	9.21788	6.68712	10.8096	4.27795	7.04165	1.92968	3.11815	5.81814	3.13147	4.87796
ENSSSAG00000075922	ENSSSAT00000138990	4	67120811	67141547	+		creatine kinase-2	-0.689724	9.1377	25.2562	2.57689e-05	0.000283092	923.723	851.943	730.393	794.593	836.612	886.616	499.276	622.224	325.908	386.487	711.751	413.462	530.418
ENSSSAG00000064040	ENSSSAT00000105803	7	30028449	30037159	+	zgc:92429	cysteine and histidine-rich domain-containing protein 1-like	-0.397492	7.69262	25.2501	2.58117e-05	0.000283395	133.432	130.841	103.089	118.769	111.619	121.996	80.0234	97.8865	80.4303	76.6115	101.61	79.6167	93.179
ENSSSAG00000008599	ENSSSAT00000019181	1	134624407	134631748	-	ANXA4	annexin A4-like	0.497065	6.90046	25.2482	2.58247e-05	0.00028345	124.388	118.11	109.565	107.68	103.754	131.678	211.987	178.182	157.472	161.616	112.136	154.117	126.909
ENSSSAG00000095488	ENSSSAT00000241062	13	95130832	95132530	-	HSPB11	heat shock protein beta-11-like	1.06783	8.96008	26.1268	2.58915e-05	0.000284096	506.082	308.035	247.005	253.346	304.862	421.648	821.634	623.901	869.682	963.448	321.953	733.426	430.181
ENSSSAG00000089028	ENSSSAT00000223446	23	40521278	40549063	-		tripartite motif-containing protein 16-like isoform X1	1.40398	0.443909	25.219	2.60311e-05	0.00028554	0.347328	0.352841	0.586997	0.283573	0.226844	0.187851	0.893155	0.792646	1.08296	0.641812	0.587203	1.0461	0.902153
ENSSSAG00000077670	ENSSSAT00000144234	15	66977448	66984792	-	PRELID3B	protein slowmo homolog 2-like isoform X1	-0.533868	4.51131	25.2121	2.60802e-05	0.00028599	42.5702	40.3264	39.8828	40.9177	38.9251	38.7963	24.3845	31.9147	21.5649	23.227	33.4154	27.1371	25.1444
ENSSSAG00000010713	ENSSSAT00000023244	CAJNNT020001561.1	67359	68562	+		uncharacterized protein LOC106597047	4.64452	-0.0194059	25.5011	2.61067e-05	0.000286192	0	0	0	1.14532	0	0	5.38033	0.420711	9.91379	6.87272	5.51619	9.2878	1.79529
ENSSSAG00000117422	ENSSSAT00000249225	CAJNNT020001558.1	13315	27748	-		CUGBP Elav-like family member 4 isoform X1	1.68252	1.5797	25.2853	2.62178e-05	0.000287321	1.13536	1.75464	0.974882	1.09126	1.93473	0.786616	8.49106	5.88623	3.26647	3.10621	1.25129	2.82945	3.38963
ENSSSAG00000050952	ENSSSAT00000079809	10	120289327	120305895	-	pkmb	pyruvate kinase	0.879759	6.69519	25.6126	2.63823e-05	0.000289035	40.0921	41.7668	42.6373	41.4696	49.9105	50.2208	118.806	129.581	47.2308	87.9675	60.8972	55.0142	59.9264
ENSSSAG00000108638	ENSSSAT00000198662	7	45907224	45912301	-	FGF6	fibroblast growth factor 4B-like	-0.996767	2.7994	25.1687	2.63908e-05	0.000289039	10.6313	9.15103	8.63832	12.2479	7.11159	13.0416	2.92696	7.85998	4.13053	4.99381	4.6488	4.54963	5.11741
ENSSSAG00000060293	ENSSSAT00000098974	25	31255091	31261608	-	cx30.3	Gap junction beta-6 protein	3.42414	-0.315656	25.1594	2.64577e-05	0.000289683	0.0869438	0.0952989	0.0780194	0	0.0610041	0	1.82934	0.925862	0.633891	0.304452	0.229684	0.505223	0
ENSSSAG00000068670	ENSSSAT00000118744	20	33554641	33558968	-	RANBP1	ran-specific GTPase-activating protein-like	0.824642	4.5847	25.2487	2.648e-05	0.000289837	26.0517	21.909	19.6637	32.5297	26.6881	34.9809	64.205	57.4133	41.3306	45.1842	31.772	45.029	38.4226
ENSSSAG00000077067	ENSSSAT00000142481	11	39290264	39326694	+	SLC4A7	uncharacterized protein LOC106587654 isoform X1	1.00095	2.01242	25.153	2.65036e-05	0.000290006	0.593075	1.14576	0.554669	1.07052	0.866997	1.10753	1.96647	2.23316	1.68827	1.4975	1.26539	1.78383	1.61037
ENSSSAG00000067784	ENSSSAT00000116131	23	24143370	24185087	-	aadacl4	cytochrome P450 2J2-like	-0.916708	4.91885	25.604	2.652e-05	0.000290066	31.2602	43.5887	36.9351	34.3732	31.1297	24.1517	15.2184	21.932	11.2276	12.534	24.6432	15.443	18.6443
ENSSSAG00000078593	ENSSSAT00000147009	10	91884252	91895717	+	IDH2	isocitrate dehydrogenase 2-2 (NADP+), mitochondrial	-0.72123	9.3938	25.2062	2.65254e-05	0.000290066	639.921	718.462	644.556	612.776	701.016	702.071	388.973	565.498	236.87	294.601	545.168	368.611	349.399
ENSSSAG00000042041	ENSSSAT00000063161	3	20857944	20966838	-	NRP1	neuropilin-1a-like	-1.16276	4.23456	25.9422	2.65794e-05	0.000290535	8.78123	8.78847	7.8841	6.92054	5.50677	8.49473	3.42516	7.06473	1.57277	2.04158	3.94796	2.45412	3.07954
ENSSSAG00000095969	ENSSSAT00000190194	15	72860434	72872244	+	KCTD20	BTB/POZ domain-containing protein KCTD20-like	0.711661	2.75793	25.1418	2.65846e-05	0.000290535	1.2839	1.2019	1.09507	1.46934	1.2942	1.0778	2.14854	1.83019	1.90665	2.19954	1.50121	2.30061	1.715
ENSSSAG00000081596	ENSSSAT00000156078	7	22132574	22158783	+	FXR2	fragile X mental retardation syndrome-related protein 1-like isoform X1	-0.607626	6.69949	25.1396	2.66009e-05	0.000290625	39.1249	40.6832	32.7309	34.5275	31.3972	52.5117	23.451	36.6284	19.2713	19.2094	27.617	21.516	22.9707
ENSSSAG00000005067	ENSSSAT00000019739	9	59669221	59792058	-	prom1a	prominin-1-A-like isoform X12	-0.793909	1.5799	25.1381	2.66121e-05	0.000290657	1.07354	1.05901	1.07947	0.957521	0.889681	1.13678	0.657235	0.617892	0.565034	0.510532	0.359486	0.484509	0.794026
ENSSSAG00000107416	ENSSSAT00000235714	26	48730046	48743695	-	KIAA0895L	mucin-2-like	0.676678	5.28788	25.1357	2.66292e-05	0.000290754	5.78559	4.79421	3.5531	4.72166	4.58608	5.60541	10.7669	8.07357	7.43178	7.10232	6.33808	5.76008	6.53312
ENSSSAG00000070052	ENSSSAT00000124068	9	137512671	137714314	-	myo18ab	unconventional myosin-XVIIIa-like isoform X8	-1.41983	2.59546	25.5744	2.66662e-05	0.000291069	1.94095	2.74252	0.830575	1.74276	1.07083	1.56018	0.602352	0.908623	0.351575	0.285623	0.67018	0.462349	0.85079
ENSSSAG00000092166	ENSSSAT00000220066	16	83351518	83361443	-	MMADHC	methylmalonic aciduria and homocystinuria type D protein, mitochondrial isoform X1	-0.802019	3.23044	25.1282	2.66837e-05	0.000291171	3.68604	3.58701	4.55152	4.39553	3.55176	3.05152	1.37514	1.93639	1.51125	2.11752	3.2742	1.9373	2.43919
ENSSSAG00000049346	ENSSSAT00000076968	14	31562045	31591410	+		obscurin isoform X35	-0.732518	2.13982	25.126	2.66996e-05	0.000291255	1.46416	1.7599	1.23818	1.50164	1.34657	1.33289	0.918006	0.799048	0.711386	0.755086	1.13508	0.815252	0.660348
ENSSSAG00000069701	ENSSSAT00000121285	24	29707029	29718298	+		Golgi membrane protein 1	0.349703	6.09925	25.113	2.67944e-05	0.0002922	21.7866	23.059	21.6345	22.0556	20.0394	20.3543	28.9006	29.697	25.9683	27.0311	19.9642	27.2133	25.4596
ENSSSAG00000038390	ENSSSAT00000053832	11	31914507	31919815	+	bcl2l10	anti-apoptotic protein NR13 isoform X1	0.40675	6.18056	25.1055	2.68494e-05	0.00029262	48.0115	38.27	42.9832	44.8273	42.9019	48.508	64.0242	67.0782	52.5717	57.1254	48.1105	61.1198	45.6168
ENSSSAG00000003124	ENSSSAT00000010349	16	50558247	50590540	+	mfn1b	mitofusin-1-like	-1.19144	3.78676	25.7131	2.68614e-05	0.000292661	4.07299	5.85439	5.14904	4.36545	6.08275	4.35086	1.75407	3.44317	1.07885	1.29444	3.73372	1.75951	1.74124
ENSSSAG00000089518	ENSSSAT00000219355	29	12175652	12179630	+		myosin regulatory light polypeptide 9	0.419575	8.66422	25.0838	2.70094e-05	0.000294093	419.548	375.683	388.365	408.861	360.754	430.99	630.085	598.274	521.127	539.542	388.062	486.983	418.644
ENSSSAG00000100334	ENSSSAT00000160562	CAJNNT020004193.1	233696	265145	-		tripartite motif-containing protein 16-like	1.92336	1.12171	25.1291	2.70289e-05	0.000294179	0.375199	0.273539	1.02221	0.360181	0.864384	0.541608	3.16235	3.08643	2.16612	2.20803	1.65662	1.20488	1.56893
ENSSSAG00000051673	ENSSSAT00000250857	3	8444407	8472945	+	FASTK	uncharacterized protein LOC106597078	-0.544017	4.81482	25.0805	2.70338e-05	0.000294179	6.24472	6.06743	5.50729	6.03178	7.08363	7.30971	4.66991	6.75139	3.06776	3.43456	4.03674	4.36922	3.4154
ENSSSAG00000049408	ENSSSAT00000076995	6	36656189	36660429	+	aoc2	primary amine oxidase, liver isozyme	-1.48908	5.59764	26.6374	2.70489e-05	0.000294253	26.7294	31.9974	30.202	23.2796	30.1995	22.012	8.41674	14.0788	8.52041	5.86653	14.4811	4.4498	10.012
ENSSSAG00000074294	ENSSSAT00000142979	15	41182596	41218582	-		CAD protein-like isoform X1	-0.639403	7.88588	25.077	2.70595e-05	0.000294278	40.7535	37.8569	35.2996	35.6678	34.235	32.934	17.5398	22.1924	17.9087	18.9046	30.3938	20.8842	26.8735
ENSSSAG00000098384	ENSSSAT00000188919	10	54827402	54844384	+	boka	bcl-2-related ovarian killer protein homolog A-like	1.61242	1.09789	25.07	2.7111e-05	0.000294675	0.662979	0.642788	0.45376	0.233054	0.564818	0.401708	2.36524	1.16081	1.68006	1.77114	1.19854	1.49183	0.496254
ENSSSAG00000095446	ENSSSAT00000225705	17	55337683	55367000	-	asb15b	leiomodin-2-like	-0.800496	7.99654	25.3443	2.71125e-05	0.000294675	23.8026	16.5525	15.1917	19.6068	16.2205	22.5424	6.94655	9.88157	7.21608	9.3559	15.7613	11.6525	11.6692
ENSSSAG00000002448	ENSSSAT00000005182	1	24527404	24537919	+		kelch-like protein 28	-0.808771	2.62067	25.0658	2.71426e-05	0.000294912	2.46413	2.30874	2.38473	2.34118	2.21528	2.78877	1.4638	2.10433	0.956966	1.32711	1.22896	1.13502	1.12691
ENSSSAG00000103102	ENSSSAT00000166353	12	57731150	57738614	+	SRSF3		0.338152	6.56976	25.0633	2.71605e-05	0.000295016	43.4633	41.0693	43.8236	43.6587	43.3365	43.4801	53.966	47.1323	52.075	56.0084	51.2845	55.1832	49.4271
ENSSSAG00000008716	ENSSSAT00000024067	1	80268357	80298481	-	MYOM2	myomesin-2-like	-1.30459	4.67089	26.2357	2.72298e-05	0.000295617	7.45706	6.90705	9.25886	8.59604	8.69152	13.2261	1.21383	5.14034	2.49496	2.53808	5.69335	2.73072	4.81821
ENSSSAG00000083933	ENSSSAT00000242351	4	20141055	20157688	-	znf653	zinc finger protein 662-like	1.04081	0.865874	25.0537	2.72325e-05	0.000295617	0.430036	0.510313	0.582074	0.400016	0.338486	0.223225	0.81214	1.0225	0.597706	0.92559	0.768896	0.827817	0.822772
ENSSSAG00000001870	ENSSSAT00000117568	2	50026661	50084679	-	slc8a1a	sodium/calcium exchanger 1-like isoform X2	-1.16943	5.5805	26.1552	2.72729e-05	0.000295965	27.192	29.6808	17.4938	28.2176	27.2865	39.516	12.7028	22.1313	6.82039	8.33038	16.7749	9.29297	9.32284
ENSSSAG00000075021	ENSSSAT00000136488	20	30603842	30686610	+	pip5k1bb	phosphatidylinositol 4-phosphate 5-kinase type-1 beta-like	-0.631157	4.97035	25.0419	2.73205e-05	0.000296392	24.4849	19.3631	16.3357	17.2539	18.51	17.3401	9.21418	11.7755	10.4213	12.8199	13.9272	10.0066	13.1379
ENSSSAG00000120854	ENSSSAT00000244184	25	23515143	23525041	-	INHBB	inhibin beta B chain-like	-0.949437	3.22435	25.0402	2.73333e-05	0.00029644	5.86445	6.75208	4.24091	6.74479	5.67024	6.43752	2.31765	3.14121	2.32114	2.00304	4.25134	2.96407	3.6195
ENSSSAG00000047233	ENSSSAT00000072663	19	65458384	65657870	-		fructose-bisphosphate aldolase A isoform X1	-0.725502	12.7327	25.0883	2.73499e-05	0.000296529	7264.11	7370.19	6535.3	6092.49	6746.02	5286.19	2476.43	4704.58	3315.45	2767.78	4686.78	3764.46	4819.44
ENSSSAG00000041935	ENSSSAT00000095301	6	33925616	33950861	+		choline transporter-like protein 2	1.52284	1.02144	25.0362	2.73626e-05	0.000296531	0.309294	0.228869	0.173364	0.270454	0.12721	0.392123	1.06981	0.848039	0.432215	0.573643	0.881111	0.550217	0.5237
ENSSSAG00000095595	ENSSSAT00000187951	3	816662	893918	-	myom1a		-1.19568	2.35001	25.0349	2.73723e-05	0.000296531	3.04013	2.80106	1.67713	1.19045	1.2614	3.67688	1.32484	1.32538	0.534884	1.01196	0.80011	1.08606	0.586771
ENSSSAG00000090248	ENSSSAT00000235101	2	21790948	21804080	-		rho guanine nucleotide exchange factor 5-like	1.04727	1.77889	25.0287	2.7419e-05	0.000296917	1.8418	2.8951	2.69989	2.37674	1.94691	2.52633	4.69449	7.93444	3.7563	3.14857	5.52421	4.88156	3.58663
ENSSSAG00000074411	ENSSSAT00000134607	14	46472946	46480521	+	XIRP1	xin actin-binding repeat-containing protein 1-like isoform X2	-0.566805	10.3085	25.0248	2.74486e-05	0.000297082	351.878	272.217	231.924	261.014	215.729	362.174	180.926	257.937	164.614	144.66	189.889	149.666	195.542
ENSSSAG00000089176	ENSSSAT00000171531	22	35144855	35154814	-		citrate synthase, mitochondrial-like	-0.320322	5.34674	25.0244	2.74509e-05	0.000297082	6.21143	6.72351	6.46384	6.72152	7.06019	7.06545	4.86833	5.57837	5.0426	5.16319	5.30161	5.14569	4.97177
ENSSSAG00000071855	ENSSSAT00000127198	19	72865175	72872216	+	NCF2	neutrophil cytosol factor 2-like isoform X1	2.10546	1.0414	25.2076	2.75569e-05	0.000298138	0.380381	0.35238	0.407959	0	0.402814	0.390053	1.98325	1.65384	1.35615	1.73519	0.781376	1.17846	0.82604
ENSSSAG00000068298	ENSSSAT00000249616	16	31870008	31901921	+	NLRC5	protein NLRC5	2.58042	0.655963	25.0566	2.7756e-05	0.000300201	0	0.0412362	0.0944423	0.0862962	0.0764541	0	0.334541	0.477767	0.146297	0.297159	0.170624	0.446018	0.259442
ENSSSAG00000015794	ENSSSAT00000029348	2	56879210	56897185	+		39S ribosomal protein L4, mitochondrial-like	-0.459422	4.90115	24.9752	2.78231e-05	0.000300835	25.5267	23.1355	20.4396	21.3067	22.8259	30.7791	19.2527	21.3369	14.0627	15.2359	18.1661	14.4289	15.1719
ENSSSAG00000078860	ENSSSAT00000179084	20	20019207	20026745	+		ubiquitin-conjugating enzyme E2 G1-like isoform X3	-0.479518	4.04144	24.9702	2.78611e-05	0.000301153	23.1483	19.3662	21.2367	19.8009	17.8116	20.4617	13.3562	18.3988	10.8299	14.1227	13.3579	12.4405	15.6411
ENSSSAG00000099633	ENSSSAT00000197534	1	130259339	130261764	+	tor4aa	torsin-4A-like	0.768564	2.98674	24.969	2.78704e-05	0.000301163	2.75678	2.92605	3.64348	4.31363	3.98537	3.31627	7.27538	7.88851	5.44647	4.97212	4.85605	5.18819	4.76276
ENSSSAG00000071107	ENSSSAT00000014670	10	94741265	94751092	-	CPT1B	carnitine O-palmitoyltransferase 1, muscle isoform	-0.817067	2.30033	24.9668	2.78871e-05	0.000301252	3.27672	2.97678	2.32128	2.2323	2.76561	3.58967	1.91033	2.05468	1.27043	0.836659	1.9086	1.2301	1.71921
ENSSSAG00000069273	ENSSSAT00000120146	3	13757232	13766416	+	THAP4	THAP domain-containing protein 4	-0.61532	4.5184	24.9599	2.79403e-05	0.000301735	31.1482	32.6353	27.7197	34.319	32.6481	37.0581	19.3805	22.6758	14.9652	18.2786	27.4694	17.2434	22.7659
ENSSSAG00000087403	ENSSSAT00000212400	19	56322751	56326955	+		uncharacterized protein LOC106579381 isoform X1	2.66907	-0.182338	24.9586	2.79503e-05	0.000301751	0.0546806	0.0536852	0.0514216	0.105525	0.0504281	0.155829	1.31142	0.609402	0.45944	0.521286	0	0.406092	0.303943
ENSSSAG00000069687	ENSSSAT00000135917	9	128836206	128861037	+	cluha	clustered mitochondria protein homolog isoform X3	-0.924035	2.71183	24.9527	2.79951e-05	0.000302143	1.67313	1.66584	1.0328	1.69652	1.77001	1.8603	0.959879	1.40691	0.435543	0.659842	0.976845	0.558521	0.782971
ENSSSAG00000049940	ENSSSAT00000077961	26	25172059	25174140	+		60S acidic ribosomal protein P2-like isoform X1	1.03724	3.97865	25.2545	2.80064e-05	0.000302174	28.7656	24.1782	33.3251	29.6957	31.4175	18.487	44.0656	36.9615	79.6387	66.8771	39.6938	63.5994	47.03
ENSSSAG00000007402	ENSSSAT00000026899	4	62105824	62144879	-	USP28	ubiquitin carboxyl-terminal hydrolase 28-like isoform X1	-0.869334	3.2276	24.9423	2.80748e-05	0.00030282	2.85951	2.90721	2.48458	2.28682	3.05231	3.20941	0.933207	2.30049	1.16326	0.97688	2.02032	1.29678	1.6635
ENSSSAG00000111648	ENSSSAT00000209468	9	81969692	81975290	+		UPF0602 protein C4orf47 homolog	2.22219	1.23984	25.2657	2.80928e-05	0.000302922	0.338026	0.329844	0.214601	0.124127	0.234641	0.162243	1.9096	0.852416	1.02631	2.00785	0.225312	0.997932	0.38631
ENSSSAG00000094040	ENSSSAT00000186360	28	8316290	8334748	+		synaptopodin 2-like protein isoform X2	-0.829745	4.80841	25.156	2.81067e-05	0.00030298	66.4036	74.4012	58.814	72.2508	61.0986	96.9192	44.3447	55.3608	25.5372	26.0831	53.6743	27.4073	39.8216
ENSSSAG00000040728	ENSSSAT00000057850	27	33875961	33953574	+	SLC45A4		-1.12699	3.65808	25.3423	2.82031e-05	0.000303743	7.52847	7.55195	5.74437	5.80696	5.1527	11.2398	2.5145	4.39743	1.87007	1.55935	5.29037	2.81314	3.64079
ENSSSAG00000089742	ENSSSAT00000105196	12	92552069	92581744	+	PDE1A	calcium/calmodulin-dependent 3',5'-cyclic nucleotide phosphodiesterase 1B-like	-1.04604	5.61163	25.77	2.81988e-05	0.000303743	16.7806	23.8585	21.3006	19.8338	13.9164	18.5433	5.12399	11.223	8.31715	6.0083	10.5355	8.51096	12.0357
ENSSSAG00000081518	ENSSSAT00000155898	17	17887151	17893754	-	ATP5F1B	ATP synthase subunit beta, mitochondrial	-0.496336	11.3452	24.9266	2.81963e-05	0.000303743	2414.01	2499.38	2409.04	2409.26	2429.98	2830.86	1680.56	1885.86	1506.65	1364.93	2190.78	1468.74	1781.74
ENSSSAG00000066514	ENSSSAT00000200719	2	13978655	13996427	+	myo1eb	unconventional myosin-Ie-like isoform X2	2.5709	0.138051	24.9099	2.83255e-05	0.000304968	0.108749	0.0386556	0.0937549	0.0680337	0.188567	0	1.09274	0.69051	0.595305	0.366231	0.126509	0.533861	0.114752
ENSSSAG00000039371	ENSSSAT00000055141	11	21256657	21266259	+	E2F4	transcription factor E2F5-like isoform X2	0.488396	4.3444	24.9066	2.83514e-05	0.000305156	6.75785	7.19239	7.67539	9.16952	8.44541	8.88195	10.4813	9.48027	11.6109	11.7156	9.36869	12.0656	10.6759
ENSSSAG00000052192	ENSSSAT00000082033	26	31347916	31355761	-	SEC11A	Signal peptidase complex catalytic subunit SEC11A	0.444083	4.87392	24.9024	2.83838e-05	0.000305412	46.6303	47.7046	44.3979	44.5185	41.2914	44.4968	75.5028	56.8402	58.74	60.8593	48.5994	51.8863	56.9083
ENSSSAG00000106754	ENSSSAT00000189334	5	85948307	85987134	+	dtnbp1a	dysbindin-A-like isoform X1	0.478065	4.53603	24.8997	2.84044e-05	0.000305541	18.2246	21.8724	19.5175	19.6684	18.2405	18.5042	23.6459	24.541	31.8302	25.559	23.0927	23.4055	27.8248
ENSSSAG00000105375	ENSSSAT00000194142	8	17748403	17763863	+		uncharacterized protein LOC106610368	2.15938	0.173779	24.8973	2.84232e-05	0.00030565	0.307552	0.315038	0.0973712	0.197841	0.574547	0.203436	1.15559	0.549652	1.39672	0.539484	2.85332	1.1507	1.06191
ENSSSAG00000044622	ENSSSAT00000066755	9	88400302	88426043	-	clint1a	clathrin interactor 1-like isoform X1	-0.389304	4.77628	24.8939	2.84497e-05	0.000305843	11.4091	11.4599	9.94502	10.9863	11.8575	12.6302	8.7148	11.6307	7.32147	7.00235	8.41642	7.61762	8.00849
ENSSSAG00000069555	ENSSSAT00000205830	18	14068082	14104765	-	synpo2la	synaptopodin 2-like protein isoform X1	-0.998264	2.26708	24.8909	2.84736e-05	0.000305949	1.53226	1.36629	1.52674	1.43699	1.54344	1.18797	0.449204	1.32937	0.540552	0.563762	0.95222	0.428357	0.598002
ENSSSAG00000069293	ENSSSAT00000231848	16	4110140	4167152	-	DHTKD1	probable 2-oxoglutarate dehydrogenase E1 component DHKTD1, mitochondrial	-1.05572	2.22982	24.8905	2.84767e-05	0.000305949	2.91932	1.65596	1.98146	2.67942	2.71317	3.44051	1.04613	1.47811	0.828414	0.747901	1.8825	1.05179	1.27168
ENSSSAG00000055811	ENSSSAT00000090145	19	45776699	45787175	-	nme2a	nucleoside diphosphate kinase	1.11111	2.03347	24.8889	2.84894e-05	0.000305992	2.69391	4.51033	3.50245	4.13995	4.41277	2.79004	6.87783	6.03744	10.2466	8.63958	5.96234	8.07793	7.34889
ENSSSAG00000119603	ENSSSAT00000249427	26	30489092	30588657	+	SLC12A4	solute carrier family 12 member 4-like isoform X1	0.654946	6.40725	24.8845	2.85231e-05	0.000306261	25.1387	20.3127	21.1606	19.1909	15.3085	21.2086	35.6103	28.5596	37.7457	34.5733	19.6639	34.0478	24.4151
ENSSSAG00000068963	ENSSSAT00000009985	4	84270226	84326649	+	CORO6	coronin-6-like	-1.21745	2.33494	24.9017	2.85471e-05	0.000306427	6.93392	7.4859	4.26465	7.14265	7.20331	9.79229	3.80941	5.5713	2.08069	1.49005	3.74161	1.1806	2.93951
ENSSSAG00000042069	ENSSSAT00000183012	25	3332298	3362600	-	IRF2	interferon regulatory factor 2-like isoform X2	0.928857	2.86399	24.8747	2.85998e-05	0.0003069	3.29807	2.5921	3.10561	2.78497	2.0365	1.91801	3.68744	3.95025	6.13273	5.6047	3.41443	6.25164	4.23109
ENSSSAG00000082171	ENSSSAT00000215552	3	74361381	74366320	+	TNFSF14	tumor necrosis factor ligand superfamily member 14-like	2.42187	1.09989	25.3923	2.86262e-05	0.00030709	0.481938	0.360324	0.460174	0.177065	0.169231	0.348629	3.78358	3.23805	1.07928	1.74265	0.341708	1.58994	0.623221
ENSSSAG00000089895	ENSSSAT00000105907	1	35516836	35534108	+	FBXO33	F-box only protein 33-like	-0.611046	2.85839	24.8545	2.87589e-05	0.000308421	3.67901	3.28806	2.92728	3.36766	2.97028	3.0958	1.93988	2.89805	1.71494	1.72827	1.6717	1.88018	2.38846
ENSSSAG00000064415	ENSSSAT00000158883	6	39816133	39855008	+	GPATCH8	G patch domain-containing protein 8-like isoform X1	-0.785013	5.75138	25.0487	2.87738e-05	0.000308488	11.8435	13.6375	9.07987	10.3959	10.6929	10.5509	4.47508	5.21588	5.56941	4.68263	7.91394	6.43858	8.25378
ENSSSAG00000101232	ENSSSAT00000208378	15	85406206	85432473	-		F-box only protein 44-like isoform X1	0.46923	4.36828	24.8477	2.88126e-05	0.000308811	5.08058	4.79567	3.93346	3.61903	3.96445	4.68899	7.42288	6.23823	5.55213	6.27999	4.63995	5.77312	4.53514
ENSSSAG00000069245	ENSSSAT00000122243	17	51123420	51142919	-	RECQL	ATP-dependent DNA helicase Q1-like isoform X1	0.889183	1.91325	24.8425	2.88539e-05	0.00030916	0.809799	0.862031	1.03152	1.12893	1.27144	1.13935	2.64368	2.88347	1.57496	1.68408	1.38662	1.74385	1.25175
ENSSSAG00000008556	ENSSSAT00000019089	14	78212616	78215965	-		uncharacterized protein LOC106570351	0.694785	5.55903	24.8413	2.88638e-05	0.000309173	49.2686	41.131	38.8312	45.2007	41.491	37.3148	93.8897	98.0058	44.2567	59.0523	59.273	57.6654	52.2742
ENSSSAG00000042331	ENSSSAT00000084623	16	39403252	39516572	+	SBNO2	protein strawberry notch homolog 2-like isoform X1	3.84049	-0.500097	24.8367	2.88999e-05	0.000309351	0	0.047519	0	0	0	0.016042	0.293353	0.271857	0.0235495	0.356484	0.0111203	0.252805	0.0899763
ENSSSAG00000039686	ENSSSAT00000102346	5	53917261	53955522	+	c4	complement C3	3.05954	0.481173	24.9919	2.89003e-05	0.000309351	0.0694515	0.0756342	0.0889894	0.0261696	0	0.0216626	0.557388	0.657682	0.369394	0.247783	0.116475	0.770845	0.0956508
ENSSSAG00000077571	ENSSSAT00000147192	19	54157077	54223444	-	nsfb	vesicle-fusing ATPase	1.16856	1.14709	24.8348	2.89152e-05	0.000309351	0.450829	0.258035	0.252103	0.353474	0.409678	0.464248	1.07236	0.833761	0.808618	0.94458	0.55417	0.763532	0.565124
ENSSSAG00000090776	ENSSSAT00000229635	16	21265394	21332411	+		CD44 antigen-like	1.56191	1.52344	24.835	2.89138e-05	0.000309351	0.263032	0.27329	0.633147	0.710555	0.303788	0.253151	2.13161	1.05186	1.38024	1.51092	0.372673	0.859601	0.8223
ENSSSAG00000085629	ENSSSAT00000219610	10	23195530	23207908	+	gna15.4	guanine nucleotide-binding protein subunit alpha-11-like	2.05696	0.519824	24.8312	2.89436e-05	0.000309562	0.197814	0.147726	0.598122	0.355799	0	0	1.10045	0.829547	0.797672	0.987225	0.608194	1.18525	0.694158
ENSSSAG00000069965	ENSSSAT00000124812	19	62931467	62963728	-	PSMC5	26S protease regulatory subunit 8	0.3789	4.91788	24.8262	2.8983e-05	0.00030989	30.498	25.8277	27.8677	25.6346	28.3115	25.5071	39.6492	33.6585	35.4094	33.9009	29.6609	34.0366	31.7565
ENSSSAG00000076022	ENSSSAT00000139407	18	15151509	15195488	-	atp6v1ba	Vacuolar ATP synthase subunit B, brain isoform	3.34908	-0.320056	24.8217	2.90191e-05	0.000310182	0	0	0.113823	0.181778	0	0	0.550855	0.267024	0.990113	0.873046	0.355822	0.584864	0.348053
ENSSSAG00000114393	ENSSSAT00000159420	CAJNNT020001489.1	39053	53332	-		beta-2-microglobulin-like	2.61642	1.689	25.8686	2.90516e-05	0.000310436	0	5.51745	8.07073	4.83587	3.56236	4.88511	40.3921	21.4115	28.9417	13.5802	48.8683	15.1978	18.8387
ENSSSAG00000040878	ENSSSAT00000058749	1	125533390	125615378	-	sh2d3ca	SH2 domain-containing protein 3C-like isoform X1	0.869464	2.18774	24.8058	2.91462e-05	0.000311354	0.628662	0.645797	0.849837	1.03331	0.916926	0.33099	1.45402	1.28082	1.10769	1.4242	0.992888	1.42326	1.38246
ENSSSAG00000056353	ENSSSAT00000091484	9	92792277	92815321	+	SPARC	SPARC-like	-0.455138	8.11758	24.8018	2.91779e-05	0.000311599	340.83	347.529	309.531	284.923	242.905	335.139	216.937	274.065	183.262	197.981	232.528	187.577	227.933
ENSSSAG00000084456	ENSSSAT00000243212	12	13767392	13813637	+		mitochondrial dicarboxylate carrier-like	-1.45898	1.30272	24.8005	2.91886e-05	0.00031162	0.51711	0.988257	0.640027	1.01681	1.11109	0.88067	0.168661	0.16981	0.289107	0.328505	0.499672	0.316209	0.306661
ENSSSAG00000011463	ENSSSAT00000024190	6	37167974	37170701	+	P2RY11	P2Y purinoceptor 11	-0.84061	3.8057	24.7917	2.92592e-05	0.000312231	12.8969	14.3393	11.404	12.8603	15.0743	11.4388	9.43621	10.2376	4.44882	4.81085	8.50797	5.78739	6.01285
ENSSSAG00000079536	ENSSSAT00000149813	14	27688085	27857572	-	ZNF521	zinc finger protein 521-like isoform X1	-0.572794	4.36291	24.7912	2.92635e-05	0.000312231	6.84817	7.29215	6.1686	6.90316	6.44253	7.65554	5.06636	5.9788	3.95557	3.94441	4.34606	3.60213	4.32946
ENSSSAG00000056714	ENSSSAT00000098106	23	37454936	37470464	-	AASS	alpha-aminoadipic semialdehyde synthase, mitochondrial-like	-0.860107	3.19314	24.7833	2.93268e-05	0.000312753	3.22279	3.67889	2.66521	3.66037	2.93026	4.02188	2.14778	2.55425	0.881266	1.23208	2.57419	1.45959	1.67158
ENSSSAG00000080677	ENSSSAT00000187527	13	43785531	43793068	+	ptges3a	prostaglandin E synthase 3-like	0.664646	3.77706	24.7828	2.93313e-05	0.000312753	9.90674	9.46654	7.49631	10.375	6.96976	11.6023	18.946	16.7185	10.3413	15.4242	10.8325	14.2874	12.8841
ENSSSAG00000070521	ENSSSAT00000188231	11	16704253	16860476	-	CD276	CD276 antigen-like isoform X1	1.21986	1.38479	24.7818	2.93388e-05	0.000312753	1.2304	0.961758	0.85803	1.35543	1.28427	0.889184	4.25292	4.45358	1.45077	1.70622	2.23745	2.0922	1.34096
ENSSSAG00000066542	ENSSSAT00000112451	9	114030490	114112448	-	mcamb	cell surface glycoprotein MUC18 isoform X3	-0.693844	6.92287	24.792	2.9349e-05	0.000312768	61.4163	49.92	48.6307	54.5342	49.7396	62.1134	31.1346	47.3695	21.8029	23.9688	45.3101	25.2326	32.0715
ENSSSAG00000056046	ENSSSAT00000090687	3	27035953	27038969	+	SEC61G	transport protein Sec61 subunit gamma	0.574204	4.54876	24.7751	2.93928e-05	0.000313141	230.05	215.727	251.286	229.589	188.5	207.367	334.537	242.414	386.65	362.966	250.106	313.103	298.843
ENSSSAG00000039728	ENSSSAT00000119475	18	44507885	44517400	-	BUB3		0.773024	3.15156	24.7628	2.9493e-05	0.000314115	2.96054	2.39725	3.06388	4.14722	2.79149	4.4282	6.84801	5.16445	6.18669	4.27437	4.27395	6.3125	4.82872
ENSSSAG00000094753	ENSSSAT00000245829	26	48569574	48596287	+	DRD4	D(4) dopamine receptor-like	-0.704797	4.87074	24.7471	2.96201e-05	0.000315374	13.9657	14.7937	15.4101	14.6749	15.9719	20.3691	6.73436	10.1204	7.55581	7.25405	12.5039	9.94776	11.1928
ENSSSAG00000044002	ENSSSAT00000157054	15	87537309	87543334	-	tuba8l3	tubulin alpha-8 chain-like	0.659859	3.32029	24.7378	2.96958e-05	0.000315991	6.15077	7.74032	5.25242	5.85832	5.81889	7.6907	9.94444	11.0349	9.37281	11.0915	9.8682	9.95949	6.80782
ENSSSAG00000057693	ENSSSAT00000216664	17	62090075	62091858	-	snrpf	small nuclear ribonucleoprotein F-like	1.16293	1.05082	24.7386	2.96897e-05	0.000315991	5.37754	4.96548	3.50905	2.95288	4.83819	5.15697	14.5177	10.3891	6.61412	9.03159	6.85265	14.3005	6.26995
ENSSSAG00000067194	ENSSSAT00000112038	10	88114952	88146514	-	RANBP10	ran-binding protein 10-like isoform X1	-0.388088	5.31195	24.7323	2.9741e-05	0.000316283	19.716	19.8904	16.4676	20.9934	19.8693	19.9654	14.9183	19.1699	12.1459	11.8096	15.1988	14.0359	13.1726
ENSSSAG00000041610	ENSSSAT00000211473	8	15390111	15442314	+	CORO2A	coronin-2B-like	-0.622021	2.83685	24.7324	2.974e-05	0.000316283	1.77725	2.06171	1.42957	1.82797	1.98998	2.01981	0.989816	1.28161	1.15801	1.11031	1.37224	1.0576	1.08648
ENSSSAG00000116348	ENSSSAT00000185960	12	1007853	1309486	+	FAM83G	protein FAM83G-like isoform X1	0.776841	3.20867	24.7312	2.97505e-05	0.000316289	2.60505	2.23192	1.57255	1.82226	0.93059	1.98843	3.38188	4.05807	2.67483	3.08857	2.36293	2.94756	2.85761
ENSSSAG00000091890	ENSSSAT00000178489	22	60653846	60740690	-	abhd6a	Abhydrolase domain-containing protein 6	1.18548	1.19899	24.7269	2.97856e-05	0.000316568	0.720572	0.724791	0.394434	0.859416	0.547299	0.975405	1.98733	2.15827	1.28035	1.75521	0.657697	1.56502	1.46261
ENSSSAG00000053707	ENSSSAT00000169469	20	61854252	61862795	-	zgc:153372	arsenite methyltransferase-like	-0.996557	1.42367	24.7215	2.983e-05	0.00031685	2.33282	2.21217	2.63686	2.9666	1.7683	1.49015	1.27555	1.58516	0.640434	0.887983	1.41768	0.744308	0.989674
ENSSSAG00000120021	ENSSSAT00000208047	9	87696904	87851529	-	EFNB1	ephrin-B1-like	-1.10667	3.30841	24.9133	2.98655e-05	0.000317132	1.50858	2.32772	1.48638	2.66065	1.92146	1.72325	0.814934	1.05643	0.666799	0.631274	1.10373	0.703587	1.06968
ENSSSAG00000006915	ENSSSAT00000014883	1	131520199	131527551	-	HPSE	heparanase	3.18867	0.190759	24.7603	2.98991e-05	0.000317395	0.117883	0.154316	0.135492	0	0	0.174678	2.0531	1.55708	0.803083	0.930834	0	0.587819	0.492485
ENSSSAG00000065653	ENSSSAT00000110091	13	48154167	48167632	-	SARS1	serine--tRNA ligase, cytoplasmic-like	0.516165	6.27926	24.7094	2.99292e-05	0.000317619	35.3925	35.702	30.1322	36.5814	36.0823	38.4355	65.2649	58.5654	50.7337	46.3058	41.3705	43.6475	35.5691
ENSSSAG00000078842	ENSSSAT00000147756	27	8196427	8204582	+	EEF1A1	elongation factor 1-alpha-like	0.563099	8.80922	24.6975	3.00272e-05	0.000318564	178.534	170.602	163.922	166.303	148.914	181.482	311.956	308.874	247.18	232.195	166.134	203.326	210.674
ENSSSAG00000045648	ENSSSAT00000069214	24	37054849	37057041	+	tmed7	transmembrane emp24 domain-containing protein 7-like	0.414659	6.46767	24.6957	3.00419e-05	0.000318626	103.285	88.0478	80.4329	91.6245	82.0522	89.1424	132.877	117.584	116.32	117.725	100.473	113.788	97.5421
ENSSSAG00000043598	ENSSSAT00000064489	15	10248630	10266754	-	GRSF1	G-rich sequence factor 1	-0.508036	4.826	24.6935	3.00604e-05	0.000318631	35.3611	34.515	34.276	34.0194	34.6382	37.7584	28.5284	28.1495	19.6925	20.3433	25.9534	21.8154	21.8474
ENSSSAG00000044955	ENSSSAT00000067473	13	23634373	23642744	-	DUSP7	dual specificity protein phosphatase 7-like isoform X1	0.911339	1.36868	24.6942	3.00543e-05	0.000318631	0.730779	0.728669	0.676631	0.644209	0.746503	0.598054	1.6563	1.42067	1.39803	1.42253	0.711791	1.22285	0.895708
ENSSSAG00000095990	ENSSSAT00000176538	12	14275862	14280792	+		CMRF35-like molecule 3	1.95627	0.775781	24.6761	3.02052e-05	0.00032007	0.222558	0.375621	0.231042	0.369164	0.148217	0.138023	1.88509	0.639522	0.879476	1.14414	0.37637	0.852658	0.724302
ENSSSAG00000088834	ENSSSAT00000060941	7	49913941	49928567	-		uncharacterized protein LOC106588302	3.45819	3.79846	26.8581	3.02491e-05	0.000320441	17.0291	0	14.9751	4.67174	35.8781	4.97708	144.24	137.269	332.387	67.2772	28.6182	81.8389	172.646
ENSSSAG00000068369	ENSSSAT00000117585	15	73629863	73634711	-	emp3b	Epithelial membrane protein 3 precursor	0.505366	5.27303	24.6642	3.03043e-05	0.000320929	59.5062	61.0122	58.7319	47.8676	49.7458	45.5869	84.0913	62.1913	70.3093	75.5387	69.6995	78.8349	69.5421
ENSSSAG00000049677	ENSSSAT00000077415	17	70900252	70940061	-	khdrbs1b		-0.495447	5.26136	24.6602	3.03375e-05	0.000321185	27.0278	23.3956	24.3712	21.968	22.7086	22.6161	16.0601	20.3026	12.0659	13.68	17.5743	16.1464	17.3655
ENSSSAG00000039951	ENSSSAT00000062883	6	69591046	69613201	-	CMTR1	cap-specific mRNA (nucleoside-2'-O-)-methyltransferase 1 isoform X4	2.51698	0.521139	24.7391	3.03808e-05	0.000321548	0.0967717	0.0964236	0	0.0772694	0.0420115	0.0866032	0.80683	0.351931	0.167585	0.130293	0.555893	0.355956	0.255516
ENSSSAG00000069214	ENSSSAT00000119563	13	25705877	25723859	-		glycerol-3-phosphate dehydrogenase [NAD(+)], cytoplasmic-like isoform X1	-0.999128	2.78104	24.6479	3.04402e-05	0.000321913	5.63464	8.11515	6.80624	4.64124	4.56005	3.62368	2.35182	3.82233	1.31311	1.9709	3.97745	2.65303	2.6896
ENSSSAG00000110552	ENSSSAT00000227464	16	40100237	40144094	+	NRTN	neurturin-like	-1.20628	2.70964	24.8056	3.04424e-05	0.000321913	4.5707	5.01972	4.66583	4.85596	5.73802	5.03488	2.20366	4.49428	0.45716	1.5145	1.89447	1.57682	2.68594
ENSSSAG00000119803	ENSSSAT00000184783	11	109944284	109977122	+	C1QB	complement component 1, q subcomponent, B chain precursor	1.41647	4.68425	25.9281	3.0456e-05	0.000321961	13.3699	9.29173	13.3947	10.3677	9.76313	5.22162	44.7809	30.8238	31.6787	16.6044	25.5944	12.6123	22.1568
ENSSSAG00000082763	ENSSSAT00000184999	18	59750815	59766216	+	C4orf54	uncharacterized protein LOC106577596 isoform X1	-0.555855	5.78452	24.6436	3.04765e-05	0.000321987	12.0866	13.3952	12.5464	11.1464	10.4932	9.86236	6.9479	9.66768	5.92327	6.44703	8.65034	7.36231	8.05174
ENSSSAG00000092099	ENSSSAT00000228783	4	42203673	42231567	+	DPF2	zinc finger protein ubi-d4-like isoform X1	-0.902674	1.83989	24.6441	3.04724e-05	0.000321987	0.697729	0.917964	0.762766	1.14481	0.921597	0.781135	0.333805	0.62888	0.282245	0.440873	0.383364	0.499114	0.578703
ENSSSAG00000098064	ENSSSAT00000167933	4	20517975	20595249	-		oocyte zinc finger protein XlCOF7.1-like	0.753461	2.06552	24.6346	3.05523e-05	0.000322691	0.920127	0.912968	1.06497	1.02444	0.554867	0.739588	1.57626	1.41333	1.27861	1.74823	1.38401	1.18271	1.24585
ENSSSAG00000103040	ENSSSAT00000188765	18	71755417	71777519	+	si:dkey-46i9.6	tripartite motif-containing protein 7-like isoform X1	-4.65902	-0.439676	26.2021	3.06303e-05	0.000323419	0.746953	0.880374	0	0.517006	0.12925	0.198334	0	0	0	0	0	0.028278	0.030277
ENSSSAG00000042624	ENSSSAT00000064402	9	356594	371643	-	KLHDC2	kelch domain-containing protein 2-like	-0.496545	5.11854	24.6022	3.08266e-05	0.000325394	18.4235	19.1397	19.4165	16.7331	16.916	18.9951	11.3591	15.3838	9.9016	10.7031	12.3126	12.9076	14.6786
ENSSSAG00000099433	ENSSSAT00000020282	11	24493573	24536135	+	MYBPC3	myosin-binding protein C, cardiac-type-like isoform X5	-0.443833	10.8462	24.5944	3.08931e-05	0.000326	597.229	597.928	495.933	532.405	554.869	611.175	324.272	451.541	366.71	360.092	443.321	403.239	432.432
ENSSSAG00000004954	ENSSSAT00000010703	4	27846226	27926713	+		protocadherin-23	2.32495	-0.176227	24.5698	3.11027e-05	0.000328115	0.0240114	0.0117872	0.0225803	0	0.011072	0.0456185	0.123401	0.100351	0.12105	0.104049	0.0447128	0.100307	0.0889788
ENSSSAG00000084388	ENSSSAT00000239147	1	106907005	107316456	-	EHBP1	EH domain-binding protein 1-like	-0.844571	3.21042	24.5685	3.11143e-05	0.00032814	3.27089	3.04241	1.97172	3.09742	2.88255	3.78471	1.89523	2.48241	1.2316	1.29846	1.9487	0.92663	1.5234
ENSSSAG00000069050	ENSSSAT00000120394	18	13700708	13748889	-	bmpr1aa	bone morphogenetic protein receptor type-1A isoform X2	-1.42856	0.79711	24.5662	3.11343e-05	0.000328253	0.500577	0.825389	0.979323	0.944702	0.872581	0.836604	0.135567	0.554302	0.240197	0.513244	0.219241	0.218191	0.179102
ENSSSAG00000110911	ENSSSAT00000170919	3	77482314	77487342	-		ER lumen protein retaining receptor 2	0.43274	4.81381	24.5632	3.11596e-05	0.000328423	16.2162	15.8273	17.9394	16.6499	15.7878	15.6887	25.0875	20.8328	22.837	22.2729	17.6855	19.6587	19.8134
ENSSSAG00000093732	ENSSSAT00000219230	11	89087964	89115965	+		probable G-protein coupled receptor 34	2.94509	-0.290137	24.5484	3.12878e-05	0.000329676	0	0	0.0918928	0.0471444	0.135176	0	0.753289	0.317634	0.533676	0.254062	0.136472	0.27214	0.407371
ENSSSAG00000056394	ENSSSAT00000091563	3	35923541	35943383	+	GPBP1L1	vasculin-like protein 1 isoform X2	-0.411439	5.74445	24.5456	3.1312e-05	0.000329833	23.3951	22.1278	22.6772	23.5997	21.7604	20.7073	15.6987	21.9084	13.8304	13.7412	17.4231	14.2752	16.6152
ENSSSAG00000005762	ENSSSAT00000012416	14	34393063	34403684	+	SDR39U1	myomesin 2-like	-0.511095	5.92833	24.5286	3.14593e-05	0.000331287	107.13	92.4929	84.5085	94.849	97.3403	93.6039	61.3393	60.2531	57.7265	54.5667	80.9814	64.3963	65.9831
ENSSSAG00000110070	ENSSSAT00000235243	15	18170644	18196707	+	tdh	L-threonine 3-dehydrogenase, mitochondrial-like	1.31243	3.34318	25.0976	3.14787e-05	0.000331393	1.29072	1.22445	1.51905	1.31484	2.23231	1.43668	5.56926	6.07385	3.57382	3.41312	1.32402	3.3514	2.36977
ENSSSAG00000040145	ENSSSAT00000056588	11	70118804	70142761	-		tubulin alpha chain, testis-specific-like	0.520109	5.31842	24.5221	3.15158e-05	0.000331686	25.5991	22.3535	19.1951	24.2354	22.3982	23.604	39.9405	33.8526	30.5004	33.345	24.4208	29.3744	29.3362
ENSSSAG00000073462	ENSSSAT00000131809	23	30738713	30753426	-	zgc:77486	Mannose-6-phosphate receptor-binding protein 1	-0.50507	6.9639	24.5147	3.15799e-05	0.000332261	114.961	112.161	118.297	118.57	114.644	100.47	68.0988	85.9596	60.732	67.6675	81.6641	77.317	94.4321
ENSSSAG00000078585	ENSSSAT00000146933	18	4149523	4196941	-	srfb	serum response factor-like isoform X2	-0.693731	4.1271	24.5041	3.16728e-05	0.000332967	9.61087	7.52095	6.8377	10.3421	8.91793	14.4026	4.35294	6.69485	5.96238	4.24055	6.92783	4.99623	6.60387
ENSSSAG00000067473	ENSSSAT00000195859	24	26925980	26933661	+	ugt5b4		2.04505	0.668885	24.5028	3.16844e-05	0.000332967	0.373191	0.21124	0.302593	0.374687	0.201146	0.322998	2.50353	1.20404	1.56522	1.25965	0.322754	0.941178	0.599074
ENSSSAG00000071083	ENSSSAT00000204095	27	9903722	9942163	-		protein capicua homolog	-0.468258	5.32513	24.503	3.16827e-05	0.000332967	5.44164	5.57885	5.42538	5.61777	5.82375	6.26888	4.35837	4.91256	3.08225	3.52865	4.39669	3.54971	3.93446
ENSSSAG00000120159	ENSSSAT00000229256	17	75628607	75687122	-	nuak1a	NUAK family SNF1-like kinase 1	-0.662504	5.9096	24.504	3.16739e-05	0.000332967	11.9489	12.9471	13.6745	13.452	11.0599	11.1599	5.3898	8.26181	6.94291	7.03435	8.83663	8.79655	7.09689
ENSSSAG00000037415	ENSSSAT00000052909	6	13470970	13479483	-		NACHT, LRR and PYD domains-containing protein 3-like	0.938101	1.22351	24.4907	3.17904e-05	0.000333884	0.20531	0.406132	0.284146	0.615461	0.464603	0.40275	0.910295	0.738982	0.596124	0.75467	0.804812	0.69948	0.63981
ENSSSAG00000075908	ENSSSAT00000138934	1	48705940	48766822	+	SRF	serum response factor-like isoform X3	-0.827624	2.54349	24.4913	3.17852e-05	0.000333884	3.46608	3.49227	2.52857	3.90768	3.31105	2.65259	1.58637	2.06259	1.10728	1.83226	1.93072	1.92912	1.76756
ENSSSAG00000002667	ENSSSAT00000005700	3	69844170	69848157	+	ALYREF	THO complex subunit 4-like isoform X2	1.28695	0.910509	24.4879	3.18146e-05	0.000334023	1.37331	1.10798	1.12843	0.813361	0.381453	1.37625	2.46491	1.89542	2.46592	3.14491	1.56345	2.83452	2.51008
ENSSSAG00000003849	ENSSSAT00000011541	6	70487309	70792021	+	UTRN	utrophin-like isoform X2	-0.529201	2.95215	24.487	3.18224e-05	0.000334023	1.10083	0.954711	0.962697	1.1606	0.800873	0.914864	0.771681	0.736508	0.57451	0.622927	0.642383	0.595331	0.624934
ENSSSAG00000049622	ENSSSAT00000077381	18	64398122	64417651	-		interleukin-5 receptor subunit alpha-like isoform X1	1.85815	0.167797	24.477	3.19104e-05	0.000334749	0.446236	0.348865	0.384041	0	0.301525	0.385522	1.5445	1.77472	0.830332	1.46101	1.3987	0.324999	0.522877
ENSSSAG00000115755	ENSSSAT00000215155	2	46622979	46628006	-	cited4b	cbp/p300-interacting transactivator 3-like	-0.705812	4.14701	24.4775	3.19065e-05	0.000334749	9.29829	7.78995	7.70768	7.31413	7.31505	6.97579	2.75531	4.95191	4.96192	3.58985	6.23628	3.968	5.15531
ENSSSAG00000107504	ENSSSAT00000187126	CAJNNT020000760.1	91139	104280	-	ftr87	tripartite motif-containing protein 16-like	1.22334	3.54406	24.9666	3.19288e-05	0.000334842	3.23445	2.5764	4.88987	3.94833	3.65657	2.64794	7.97129	11.1554	7.17854	4.60863	6.57922	9.86891	8.13093
ENSSSAG00000074380	ENSSSAT00000135330	27	22493455	22513984	-	NSUN2	tRNA (cytosine(34)-C(5))-methyltransferase-like isoform X2	0.762308	3.43104	24.4672	3.19975e-05	0.000335465	2.5936	1.45197	2.93433	3.26524	2.53208	3.04241	5.97366	5.5946	3.58882	4.46279	3.13095	4.41463	3.22176
ENSSSAG00000112165	ENSSSAT00000158087	6	63987509	63992136	-	CITED2	cbp/p300-interacting transactivator 2	-0.611543	4.08726	24.4532	3.21212e-05	0.000336662	10.564	8.82213	6.38256	6.79349	7.53753	9.59356	3.90523	5.90384	5.50186	4.30801	5.0988	4.48631	6.99908
ENSSSAG00000114224	ENSSSAT00000067254	15	103737985	103760777	-		E3 ubiquitin-protein ligase UBR4	0.316385	6.9133	24.4504	3.21464e-05	0.000336826	41.8787	39.2267	37.9199	43.2477	40.6249	38.8207	54.4127	52.6002	44.6793	47.7926	43.8285	48.8321	45.2334
ENSSSAG00000007077	ENSSSAT00000219542	12	22468735	22476503	+	RNASEH2A	ribonuclease H2 subunit A-like	1.20567	3.80204	25.0275	3.22431e-05	0.000337641	5.68732	4.48432	5.55718	5.3933	2.38554	5.90823	5.54597	10.5556	13.4342	11.8334	10.1305	15.7387	8.02686
ENSSSAG00000073082	ENSSSAT00000134618	24	33658316	33691068	+	TTC37	tetratricopeptide repeat protein 37	-1.16292	1.16663	24.4361	3.22741e-05	0.000337866	0.411811	0.577337	0.463926	0.476815	0.474971	1.03909	0.149153	0.263378	0.157198	0.280488	0.287332	0.309726	0.271562
ENSSSAG00000112247	ENSSSAT00000215850	CAJNNT020001533.1	105663	108472	-		tripartite motif-containing protein 16-like	1.91445	1.93787	25.0153	3.22854e-05	0.000337885	1.59956	0.806323	2.04888	0.881309	1.65192	1.03524	5.64499	6.79598	1.90857	5.38131	3.0393	5.72304	6.17524
ENSSSAG00000007639	ENSSSAT00000016828	20	8216991	8223778	+	arrdc3a	arrestin domain-containing protein 3	-0.48225	6.66522	24.4268	3.2357e-05	0.000338468	51.9499	60.8086	64.1914	65.5293	55.9161	60.5651	47.1562	63.1695	32.1024	33.5032	39.8078	39.7565	35.5894
ENSSSAG00000064581	ENSSSAT00000107601	9	122508965	122525701	+	hif1al	hypoxia-inducible factor 1-alpha-like isoform X1	-0.43876	5.1963	24.4265	3.23602e-05	0.000338468	15.2859	16.4711	14.6278	14.449	15.2266	16.8426	8.47739	12.6585	11.4687	10.5275	12.1002	10.9611	10.3583
ENSSSAG00000057873	ENSSSAT00000156332	21	45732575	45750288	+	MMADHC	methylmalonic aciduria and homocystinuria type D protein, mitochondrial-like isoform X2	-0.518142	4.31264	24.424	3.23819e-05	0.000338596	24.8147	21.5456	19.7122	17.9427	20.1279	21.9641	13.9745	17.6073	10.4393	12.1731	14.1844	13.942	16.5158
ENSSSAG00000046028	ENSSSAT00000180964	20	31349518	31352968	+		dynein light chain 1, cytoplasmic	0.467535	4.96405	24.4059	3.25451e-05	0.00034016	33.3669	37.6173	31.6859	27.3768	27.9149	30.2003	47.4134	35.008	42.9867	46.9159	33.4341	43.3894	40.6405
ENSSSAG00000002372	ENSSSAT00000227961	8	7421609	7469739	-	TMOD1	tropomodulin-1-like isoform X3	-0.443433	6.70409	24.4053	3.25506e-05	0.00034016	20.4847	18.9625	16.3225	21.2937	21.2714	22.0764	14.7688	18.4462	11.0678	14.2403	15.5733	12.8025	12.6579
ENSSSAG00000074048	ENSSSAT00000136003	13	14686557	14705335	-	USP11	ubiquitin carboxyl-terminal hydrolase 11	0.806942	1.57521	24.3761	3.28143e-05	0.000342543	0.394753	0.590253	0.521608	0.591882	0.40694	0.453742	1.05897	0.976684	0.754213	0.727022	0.791467	0.866805	0.65401
ENSSSAG00000070255	ENSSSAT00000149041	25	27826322	27931271	-	MAP4K4	mitogen-activated protein kinase kinase kinase kinase 4-like isoform X5	-0.769666	2.33246	24.3758	3.28172e-05	0.000342543	1.73839	1.82483	1.22904	1.98783	1.31141	1.80268	1.13318	1.02584	0.676351	0.897246	1.02472	0.586575	1.13154
ENSSSAG00000119262	ENSSSAT00000207411	16	42159453	42170466	-		N-acetyllactosaminide beta-1,3-N-acetylglucosaminyltransferase 3	2.48097	0.113838	24.3768	3.28087e-05	0.000342543	0.0423334	0.113607	0.115125	0.189003	0.270963	0.0543551	0.956195	0.953756	1.40404	0.32725	0.520586	0.367332	0.671979
ENSSSAG00000076601	ENSSSAT00000141031	1	42518946	42557886	+	Elmsan1	ELM2 and SANT domain-containing protein 1 isoform X2	0.437805	5.34161	24.3555	3.30028e-05	0.000344379	7.11911	6.59606	5.8579	6.71671	6.75499	5.86914	8.96776	7.91273	8.71302	9.52908	6.11523	9.5619	8.07191
ENSSSAG00000070363	ENSSSAT00000123413	11	97875367	97890738	+	AKT2	RAC-beta serine/threonine-protein kinase	-1.20828	1.00882	24.3527	3.30279e-05	0.000344541	1.33504	1.32087	1.57493	1.65353	1.67249	1.54363	0.511532	0.85069	0.452296	0.51942	0.867318	0.540299	0.675547
ENSSSAG00000117944	ENSSSAT00000222303	5	2529258	2537550	-	VMA21	vacuolar ATPase assembly integral membrane protein vma21-like	0.9263	1.56096	24.3498	3.30546e-05	0.000344717	3.32326	2.14888	1.85163	1.57525	2.33158	1.79559	4.65794	5.44462	3.80766	4.40112	2.71915	3.59318	3.23669
ENSSSAG00000006066	ENSSSAT00000013228	6	81664395	81669586	-	PSMC6	26S protease regulatory subunit 10B-like	0.496375	5.82605	24.3422	3.31248e-05	0.000345316	40.0482	36.5951	34.9933	39.4349	38.127	51.626	69.5221	65.4561	50.8731	59.45	39.9614	55.2686	41.9859
ENSSSAG00000077838	ENSSSAT00000144768	22	26572062	26624423	-		cell division control protein 42 homolog isoform X1	0.411832	6.63987	24.3415	3.31313e-05	0.000345316	50.1738	53.3451	44.5885	45.6989	46.3032	47.048	76.6581	73.3196	59.2949	59.9941	47.257	60.6607	52.2087
ENSSSAG00000038052	ENSSSAT00000053453	6	28133782	28137663	+	TMUB2	transmembrane and ubiquitin-like domain-containing protein 2	-0.608114	3.44043	24.3402	3.3143e-05	0.000345336	10.2491	9.49294	6.82919	10.102	8.12567	9.99835	4.93231	7.82944	4.83574	4.79506	4.1553	6.74641	7.06309
ENSSSAG00000116444	ENSSSAT00000239632	20	87152921	87199325	-	MME	neprilysin-like isoform X1	-1.21178	7.00924	25.5218	3.3207e-05	0.000345902	55.4326	51.1859	49.9696	52.8814	43.1067	74.3557	20.3459	34.5834	12.6947	12.7322	35.3517	20.0571	23.1313
ENSSSAG00000067672	ENSSSAT00000116234	20	29884026	29910722	+	erap2	endoplasmic reticulum aminopeptidase 2-like	1.30064	0.894847	24.3308	3.32289e-05	0.000346028	0.407809	0.357823	0.336756	0.498955	0.479407	0.286552	1.20218	0.91602	0.991511	0.916655	0.741485	1.01885	0.795104
ENSSSAG00000075232	ENSSSAT00000217157	13	27975541	28010254	-	ACSS2	acetyl-coenzyme A synthetase, cytoplasmic-like isoform X1	-0.737611	3.81248	24.3206	3.33238e-05	0.000346915	4.43831	5.55746	4.32524	4.5828	4.31328	4.67092	2.94305	3.87892	2.03142	2.20083	3.26197	1.99704	2.50501
ENSSSAG00000047422	ENSSSAT00000234959	22	59669587	59678802	-	rpl29	60S ribosomal protein L29-like	0.493026	7.44733	24.3138	3.33862e-05	0.000347463	183.735	194.011	194.658	193.448	186.637	191.742	275.576	182.556	277.493	290.329	253.971	262.961	245.85
ENSSSAG00000084550	ENSSSAT00000228350	12	14282094	14293937	+		CMRF35-like molecule 8	2.11564	0.555509	24.2778	3.37218e-05	0.000350853	0.14743	0.361866	0.415929	0.230742	0.147657	0.350121	2.25941	1.15015	1.48643	1.27306	0.274536	1.09491	0.682911
ENSSSAG00000103184	ENSSSAT00000164112	CAJNNT020002452.1	69073	86765	+			0.987576	2.80781	24.2668	3.38251e-05	0.000351824	1.15915	1.27776	1.03776	0.715442	1.05689	0.79787	2.44782	2.21219	1.46328	2.10507	1.92989	2.04446	1.27396
ENSSSAG00000055619	ENSSSAT00000089738	20	70970340	71152920	-	NUP214	unconventional myosin-XVIIIa-like isoform X3	-0.537249	4.63151	24.2624	3.38665e-05	0.000352153	3.62474	3.42544	3.71302	3.88364	3.78139	4.01993	2.51636	2.53945	2.20008	2.18511	2.80376	2.14162	2.91466
ENSSSAG00000102124	ENSSSAT00000238579	8	8973524	8994491	-		zinc finger protein ZIC 2-B-like	-0.607124	3.64702	24.2232	3.42374e-05	0.0003558	1.72079	1.75657	1.31481	1.86689	1.33022	1.189	0.754328	1.12136	0.739862	0.919069	0.98518	1.1184	1.09305
ENSSSAG00000004824	ENSSSAT00000010336	1	89073618	89150959	+	mrtfba	MKL/myocardin-like protein 2	-0.970764	1.9979	24.2189	3.42778e-05	0.000356117	1.73506	1.36065	1.36051	1.05845	1.36	1.73355	0.899811	1.12504	0.419134	0.491727	0.736231	0.358422	0.9211
ENSSSAG00000004918	ENSSSAT00000172708	9	19091300	19100604	-	cyp1c1		-0.905421	3.74093	24.2604	3.43351e-05	0.000356608	6.98576	8.58114	11.6732	6.47762	7.43661	13.1927	4.56614	5.73819	4.43932	4.77654	6.08758	3.1087	3.8474
ENSSSAG00000059838	ENSSSAT00000109202	24	5541837	5662584	-	oxct1a	succinyl-CoA:3-ketoacid coenzyme A transferase 1, mitochondrial-like isoform X1	-1.20018	2.51068	24.2931	3.43617e-05	0.00035678	3.67332	3.22729	2.61599	2.5936	3.94062	6.13592	1.7377	2.26282	0.687139	0.885711	2.61595	1.80848	0.910316
ENSSSAG00000054755	ENSSSAT00000122392	7	36592256	36626277	-	RECQL	ATP-dependent DNA helicase Q1-like isoform X3	0.486467	4.27223	24.2036	3.44237e-05	0.000357319	6.02614	4.88809	5.34178	5.3165	6.23069	6.71484	9.46399	9.15689	7.49962	9.05738	5.43915	7.39411	6.42372
ENSSSAG00000086471	ENSSSAT00000244782	24	43620130	43776579	-	SLC20A2	sodium-dependent phosphate transporter 2-like	-1.55571	1.07168	24.1894	3.45604e-05	0.000358634	0.496947	0.625056	0.257579	0.371963	0.519392	0.474526	0.256183	0.254745	0.0903726	0.0823926	0.096072	0.166416	0.0989636
ENSSSAG00000005670	ENSSSAT00000012156	1	124831516	124844041	-			3.73845	-0.275424	24.1871	3.45829e-05	0.000358762	0	0.175007	0	0	0.164389	0	1.63893	1.98657	1.0491	0.805533	0.199602	0.717065	0
ENSSSAG00000066161	ENSSSAT00000112522	24	6992811	7003593	+		ATP synthase subunit alpha, mitochondrial isoform X1	-0.886452	9.39083	24.6969	3.46032e-05	0.000358779	622.792	663.748	568.806	602.326	599.054	851.454	392.885	464.758	189.082	242.331	496.287	269.848	325.206
ENSSSAG00000080235	ENSSSAT00000177181	22	27609419	27614769	+		adaptin ear-binding coat-associated protein 2-like isoform X1	0.742914	2.18029	24.1848	3.46047e-05	0.000358779	2.209	2.41706	1.56212	1.69615	2.18248	1.54106	2.66175	2.82289	3.79707	3.51705	2.24194	2.99244	3.59856
ENSSSAG00000118266	ENSSSAT00000242992	CAJNNT020000910.1	49916	62687	+	FAM114A1	protein NOXP20-like	0.827842	4.50413	24.2868	3.4649e-05	0.000359133	3.04565	4.41842	5.19136	4.73064	2.71799	2.78895	5.91328	4.88649	5.36151	6.64949	6.54805	6.86873	9.00045
ENSSSAG00000097766	ENSSSAT00000238750	18	28841387	28843469	+	MRPL57	ribosomal protein 63, mitochondrial-like	-0.533372	5.54346	24.1776	3.46737e-05	0.000359285	72.9701	58.2765	53.6091	67.9664	63.3585	74.1782	45.6011	37.8508	34.8706	45.9303	56.4928	35.4634	43.8559
ENSSSAG00000117989	ENSSSAT00000208897	18	65248443	65250659	-	rbm4.3	RNA-binding protein 4B-like	0.795288	3.46784	24.1765	3.46848e-05	0.000359296	13.661	14.2285	8.71117	12.1108	11.6234	13.9304	27.1837	21.2785	20.8932	21.9793	13.8241	23.7998	15.3231
ENSSSAG00000076694	ENSSSAT00000238510	2	42315713	42333590	+	WDTC1	WD and tetratricopeptide repeats protein 1-like	-0.334927	5.72663	24.1702	3.47453e-05	0.000359817	11.3983	11.7564	11.6004	12.2896	11.9721	10.9752	8.36482	10.9223	8.34133	7.89221	8.81179	9.05338	8.88882
ENSSSAG00000080448	ENSSSAT00000227942	1	129819859	129844690	-	RILPL1	RILP-like protein 1 isoform X5	-0.989014	1.99954	24.163	3.48155e-05	0.000360439	1.706	1.23487	1.2761	1.62906	1.66145	2.14716	0.759992	1.25836	0.725945	0.533458	1.02515	0.693601	0.475991
ENSSSAG00000115577	ENSSSAT00000173734	25	42312418	42314694	+		poly [ADP-ribose] polymerase 15-like	1.68551	0.57833	24.1503	3.49385e-05	0.000361607	0.114189	0.11211	0.931442	0.676083	0.842468	0.433887	1.08117	1.7579	2.56738	1.38756	1.17333	1.86494	1.69259
ENSSSAG00000001000	ENSSSAT00000161138	3	73072173	73080243	+	fam117aa	protein FAM117A-like isoform X1	-0.617909	6.81039	24.1393	3.50456e-05	0.000362611	84.7896	91.2562	87.15	77.9599	78.1955	87.8227	40.8126	56.6168	48.5048	37.0993	56.2056	54.766	74.7328
ENSSSAG00000039313	ENSSSAT00000055016	16	74468826	74470254	+	LIPT1	lipoyltransferase 1, mitochondrial-like	-0.982014	2.54044	24.1326	3.51109e-05	0.000363181	11.4604	7.58844	6.51656	10.4155	8.11122	8.10168	3.04456	4.45548	4.14286	3.58026	5.83156	3.23736	5.06168
ENSSSAG00000009298	ENSSSAT00000020409	14	70754035	70786952	-		poly [ADP-ribose] polymerase 10-like	0.927368	2.90502	24.1284	3.51525e-05	0.000363505	1.15622	1.38127	1.45035	1.56027	1.60702	1.51147	3.25551	2.69741	2.43114	3.10551	1.86595	3.3557	1.85003
ENSSSAG00000005775	ENSSSAT00000012548	4	28787623	28830175	-	GUCY1B1	guanylate cyclase soluble subunit beta-1 isoform X1	-0.591613	3.16765	24.1249	3.51868e-05	0.000363681	4.48859	4.38269	4.69372	4.3507	4.5707	4.5314	2.3559	2.83108	3.07826	2.18625	3.3887	2.89586	3.26577
ENSSSAG00000065476	ENSSSAT00000109678	25	35884115	35890226	+	ING1	inhibitor of growth protein 1-like isoform X1	-0.503059	3.85055	24.1214	3.52206e-05	0.000363681	13.6356	13.3474	12.8588	13.7307	13.1605	14.9786	8.15017	9.90524	9.4641	8.78609	8.46991	8.39699	11.2407
ENSSSAG00000043666	ENSSSAT00000185822	1	100032524	100148426	-	FBXO11	F-box only protein 11	-0.930522	3.10505	24.1222	3.52128e-05	0.000363681	2.98292	3.07234	2.82051	2.90497	3.34764	3.70408	1.39377	2.45429	1.3146	0.873809	2.15907	1.40725	1.53686
ENSSSAG00000122006	ENSSSAT00000216706	22	37976524	37995620	+		peptidyl-prolyl cis-trans isomerase FKBP5	-0.902205	2.22972	24.1231	3.52042e-05	0.000363681	4.44892	5.74041	4.76145	4.82019	5.46697	3.86505	2.41256	2.9826	1.14469	2.72788	2.88864	2.5672	2.78414
ENSSSAG00000092369	ENSSSAT00000225130	6	14725263	14734773	-	socs3a	suppressor of cytokine signaling 3-like	2.49198	0.292425	24.124	3.51954e-05	0.000363681	0	0.243726	0	0.114852	0.275973	0	0.446564	0.933458	0.562512	0.730338	0.308877	0.833772	0.425479
ENSSSAG00000080992	ENSSSAT00000191212	27	4872075	4911553	+	slc52a2	solute carrier family 52, riboflavin transporter, member 2	-0.467428	4.29239	24.1092	3.53403e-05	0.000364811	2.85198	3.00607	3.16527	3.03749	3.09876	2.5448	2.37432	2.62534	1.6324	1.57973	1.87409	2.43155	1.92422
ENSSSAG00000072112	ENSSSAT00000125397	24	7567900	7573900	+	PAIP1	polyadenylate-binding protein-interacting protein 1-like	-0.636179	4.45659	24.1018	3.5414e-05	0.000365466	22.0124	20.9597	20.362	19.31	20.0413	27.7835	14.2274	18.5297	9.28662	11.2853	16.2217	10.8069	14.1491
ENSSSAG00000069702	ENSSSAT00000121291	11	31073202	31081777	-	SEC11A	signal peptidase complex catalytic subunit SEC11A	0.453745	4.91755	24.0831	3.5599e-05	0.000367268	45.5286	48.3681	40.1542	46.0827	48.8983	44.267	67.1486	49.3957	61.7945	60.7639	57.5123	62.6613	57.8148
ENSSSAG00000055873	ENSSSAT00000162293	20	19640629	19652332	+		protein SET	0.47144	5.80551	24.0786	3.56437e-05	0.000367622	17.3661	14.9999	15.0404	16.3763	16.634	17.417	23.5272	23.1908	20.1946	24.5017	17.426	24.1673	19.0748
ENSSSAG00000015494	ENSSSAT00000028725	2	25010248	25020270	+		protein BTG3-like	1.2633	1.75835	24.0708	3.57209e-05	0.000368312	1.41537	2.9089	1.46505	2.10635	0.653122	0.887727	3.85914	4.05319	3.59878	4.92401	1.64262	3.89158	3.33483
ENSSSAG00000087765	ENSSSAT00000167319	19	41506927	41511751	-		T-box transcription factor TBX6L-like isoform X3	-0.99806	2.55206	24.067	3.57584e-05	0.000368547	5.60104	4.8117	3.43832	3.91214	6.02636	4.08024	1.13275	2.60092	2.35405	1.48323	2.82478	2.96089	2.23448
ENSSSAG00000084525	ENSSSAT00000181544	27	2071000	2073481	-	atp5if1a	ATPase inhibitor A, mitochondrial-like isoform X1	0.725862	3.03917	24.0654	3.57748e-05	0.000368547	26.4098	28.71	38.9688	30.5954	25.7168	42.0688	52.3014	38.6723	48.608	57.5916	40.0057	66.8205	51.9497
ENSSSAG00000052029	ENSSSAT00000203470	11	70347052	70352298	+	ACADS	short-chain specific acyl-CoA dehydrogenase, mitochondrial-like isoform X1	-0.663033	3.23351	24.0658	3.57707e-05	0.000368547	4.40898	6.68183	4.99486	6.19507	6.55866	5.07489	2.84774	4.2075	3.05879	3.09299	4.38727	2.77055	3.63871
ENSSSAG00000063824	ENSSSAT00000105301	9	37435865	37487131	-		tau-tubulin kinase 2-like isoform X2	-1.01567	1.79722	24.0523	3.59054e-05	0.000369691	1.00055	0.774531	0.620188	0.729932	0.72754	0.621448	0.428506	0.428878	0.258672	0.300162	0.394131	0.232209	0.427812
ENSSSAG00000043884	ENSSSAT00000223581	10	123602458	123631904	-		Ferritin, heavy subunit	-0.846819	3.095	24.0522	3.59067e-05	0.000369691	11.832	11.483	11.2141	9.51718	11.0178	10.4128	5.57967	7.51572	2.97278	4.63581	8.24226	4.16135	7.81022
ENSSSAG00000006384	ENSSSAT00000013723	16	34448246	34468337	+	SNTG2	uncharacterized protein KIAA0513 homolog isoform X1	-0.730927	3.16064	24.0425	3.60041e-05	0.000370587	9.98821	8.05002	8.01532	8.93281	9.44273	9.32442	5.41776	7.67706	3.61475	2.96271	6.20906	5.87769	4.79694
ENSSSAG00000044988	ENSSSAT00000235622	15	9897160	9920283	+	ISCA1	iron-sulfur cluster assembly 1 homolog, mitochondrial	-0.476476	8.12723	24.0365	3.60648e-05	0.000371105	190.874	181.558	186.101	175.226	212.161	195.285	139.408	166.138	101.568	110.627	157.076	118.899	129.021
ENSSSAG00000080177	ENSSSAT00000151731	29	27270469	27310598	+	pdha1b	pyruvate dehydrogenase E1 component subunit alpha, mitochondrial-like	-0.835165	2.81851	24.0323	3.61069e-05	0.00037143	7.25878	4.54513	5.96572	5.81445	6.00115	5.72888	1.9816	3.82668	3.03725	2.98053	4.20368	2.55863	3.5255
ENSSSAG00000073532	ENSSSAT00000132650	26	18982455	19030033	-	mical2a	protein-methionine sulfoxide oxidase MICAL2-like isoform X1	-0.975602	1.04659	24.0224	3.62066e-05	0.000372348	0.429665	0.530984	0.352261	0.628454	0.507892	0.562154	0.24735	0.279288	0.252392	0.128094	0.402873	0.192559	0.202351
ENSSSAG00000042584	ENSSSAT00000137671	10	51664250	51710514	+	HPS3	Hermansky-Pudlak syndrome 3 protein isoform X1	1.02447	2.66538	24.018	3.62509e-05	0.000372696	1.82063	1.23192	1.34477	1.09451	1.51004	1.09023	2.2512	2.38946	2.09107	2.24197	2.66968	3.50971	3.26618
ENSSSAG00000008768	ENSSSAT00000242146	23	11007711	11123126	+	DDAH1	N(G),N(G)-dimethylarginine dimethylaminohydrolase 1-like isoform X1	-1.56008	0.402429	24.0106	3.63256e-05	0.000373356	2.36365	2.20818	1.48397	1.76413	1.82032	1.88393	0.678524	0.994666	0	0.763381	0.590086	0.691131	0.629741
ENSSSAG00000055608	ENSSSAT00000176654	18	69747728	69754848	+	igsf5b	uncharacterized protein LOC106577851	1.7168	0.265686	24.0083	3.63498e-05	0.000373496	0.234133	0.469284	0.59933	0.461217	0.551016	0.34054	2.6612	1.70261	1.40565	1.24276	0.778819	1.22025	1.07014
ENSSSAG00000062647	ENSSSAT00000125042	5	71813790	71869160	+		chromodomain-helicase-DNA-binding protein 4-like	-0.586347	4.20784	23.9996	3.64382e-05	0.000374296	3.62992	3.9452	3.09113	3.65893	3.21831	3.39144	2.06501	2.95776	1.8351	1.65788	2.49063	1.81018	2.8166
ENSSSAG00000041466	ENSSSAT00000060282	15	96901765	96917365	+		nascent polypeptide-associated complex subunit alpha-like isoform X1	-0.596031	5.33024	23.9973	3.64612e-05	0.000374425	57.5889	49.6231	39.7501	47.1143	49.1226	46.2219	35.2689	41.7279	16.2896	33.5648	27.7415	27.9841	33.2944
ENSSSAG00000120657	ENSSSAT00000228505	20	48392877	48394912	-	MRPL28	LOW QUALITY PROTEIN: 39S ribosomal protein L28, mitochondrial	-0.371642	6.58563	23.9846	3.65902e-05	0.000375641	157.268	143.508	139.733	163.752	146.754	141.832	106.103	103.253	104.969	97.3601	118.282	111.426	127.442
ENSSSAG00000056446	ENSSSAT00000177037	10	87022377	87049386	-	NLRC5	protein NLRC5-like isoform X1	3.16123	-0.147608	23.9774	3.66644e-05	0.000376294	0.00931904	0	0.0607187	0.0351919	0	0	0.143482	0.163712	0.200508	0.150526	0.250366	0.129352	0.134017
ENSSSAG00000115641	ENSSSAT00000187265	10	40924054	40931279	+	C8orf82	UPF0598 protein C8orf82 homolog isoform X1	-0.411555	4.37577	23.9748	3.66909e-05	0.000376457	24.9017	23.246	23.6517	23.9869	23.6743	20.0469	14.891	16.4701	15.4172	16.355	17.4802	17.4577	18.9938
ENSSSAG00000121069	ENSSSAT00000166861	14	64992169	65057395	+		T-box transcription factor TBX6L-like isoform X3	1.79811	0.603936	23.9576	3.68676e-05	0.000378161	0.124348	0.433034	0.10039	0.719915	0.456359	0.178187	0.746367	0.697592	1.04209	1.56263	1.44467	1.73154	0.691192
ENSSSAG00000068819	ENSSSAT00000118884	2	30739277	30759785	-		flotillin 1	-0.395287	5.67068	23.9523	3.69221e-05	0.000378611	21.9207	22.0085	20.1862	22.8118	17.4385	19.439	14.7824	19.2696	12.6558	14.4024	14.9293	14.849	14.6961
ENSSSAG00000008164	ENSSSAT00000018423	3	58171219	58190680	-	jupb	junction plakoglobin-like isoform X1	-0.807934	5.68835	24.2235	3.698e-05	0.000379096	45.1245	44.851	41.5121	43.0912	42.0909	61.7755	24.0204	36.7241	18.1021	16.5946	32.1644	20.2425	31.1747
ENSSSAG00000068455	ENSSSAT00000183871	15	101008031	101041073	+		proline synthase co-transcribed bacterial homolog protein-like isoform X1	0.643098	4.59909	23.9295	3.71582e-05	0.000380804	17.9555	14.5812	11.7684	15.06	11.8984	15.7373	23.1397	16.7721	26.6892	21.0685	18.1652	25.4874	19.2738
ENSSSAG00000055061	ENSSSAT00000215894	16	78480267	78494286	-		CD3zeta-1 precursor	1.57547	0.281261	23.9286	3.71681e-05	0.000380804	0.652474	0.436206	0.764462	0.611526	0.401364	0.319148	2.22566	1.79495	2.15508	0.948219	1.58187	0.73531	1.34592
ENSSSAG00000073323	ENSSSAT00000131448	10	83838585	83873596	+	NDRG4	protein NDRG4-like isoform X6	-0.930212	3.17178	23.9273	3.7181e-05	0.000380827	10.945	6.87093	8.23504	8.02686	8.96441	13.3075	5.07689	7.49261	2.68027	3.96495	5.62226	4.34077	4.25749
ENSSSAG00000008284	ENSSSAT00000133546	18	27073693	27144612	-	map4k3b	mitogen-activated protein kinase kinase kinase kinase 3-like isoform X3	-0.814478	3.86636	23.9261	3.71939e-05	0.000380849	3.92226	3.84033	4.56429	2.75749	2.33593	2.70735	1.78245	1.73654	2.05425	1.9233	1.4604	1.93098	1.85384
ENSSSAG00000031287	ENSSSAT00000046090	22	61169259	61173247	-	PDE12	2',5'-phosphodiesterase 12	-0.457644	4.12789	23.9067	3.73959e-05	0.000382807	10.0798	10.5779	9.19635	10.6522	9.07582	10.0305	8.08921	8.69219	5.19216	6.03147	7.03839	7.46315	6.28862
ENSSSAG00000049186	ENSSSAT00000076667	4	47169341	47176919	+	cuedc1a	CUE domain-containing protein 1-like	-0.994357	2.61909	23.9031	3.74342e-05	0.000383038	4.25197	4.96108	2.60775	4.16244	5.68303	4.73749	1.95464	2.86154	1.4511	1.73992	3.27045	1.48736	2.11228
ENSSSAG00000103674	ENSSSAT00000156709	8	21530493	21598901	+		C-type lectin domain family 4 member E-like	2.23357	-0.0691969	23.9025	3.744e-05	0.000383038	0.157675	0.115279	0.0834003	0.125238	0	0.131631	0.753815	0.676548	0.447755	0.564769	0.298705	0.418892	0.200003
ENSSSAG00000051042	ENSSSAT00000080219	11	90093698	90123336	+	NXF1	Nuclear RNA export factor 1	0.343112	4.9128	23.8988	3.74786e-05	0.000383323	17.6702	16.9698	16.3698	14.7146	16.7423	15.0606	24.3337	22.2968	19.1146	18.0481	16.3981	20.1903	18.5247
ENSSSAG00000049803	ENSSSAT00000078435	2	44559459	44653501	+	BCKDHB	2-oxoisovalerate dehydrogenase subunit beta, mitochondrial	-1.11662	2.49113	23.8978	3.74896e-05	0.000383325	6.82544	7.07229	7.01264	5.95791	6.02622	7.16052	2.9673	4.98502	1.32318	1.3659	4.1913	2.91713	3.16214
ENSSSAG00000088876	ENSSSAT00000177932	11	20913941	20927842	+	RAB27A	ras-related protein Rab-27A	0.335973	5.4708	23.8941	3.75283e-05	0.000383567	25.0643	24.978	22.4543	21.684	22.2459	23.59	30.0262	32.3158	29.2162	28.2371	24.9036	28.3143	24.894
ENSSSAG00000121271	ENSSSAT00000190375	18	69384012	69393153	+	B4GAT1	beta-1,4-glucuronyltransferase 1	-0.51887	3.59156	23.8935	3.75348e-05	0.000383567	2.84278	2.58343	2.73963	2.99241	2.58326	2.78971	1.61086	2.2256	1.65818	1.5068	2.09997	1.61175	2.20637
ENSSSAG00000064902	ENSSSAT00000108237	13	39346614	39431037	+	plekhg5b	pleckstrin homology domain-containing family G member 5-like isoform X3	0.740999	1.84701	23.8855	3.76185e-05	0.000384311	0.769937	0.468421	0.616356	0.876323	0.65478	0.832187	1.36546	1.65281	0.957907	0.971318	1.09746	1.08382	0.840546
ENSSSAG00000066405	ENSSSAT00000112098	10	88160099	88174452	+	NUTF2	nuclear transport factor 2	-0.506753	3.74041	23.8805	3.76714e-05	0.000384742	90.3811	86.9812	84.2484	77.9263	81.7258	107.055	67.9375	67.0608	57.0856	50.0849	61.3208	46.4873	66.342
ENSSSAG00000076919	ENSSSAT00000141951	12	29757895	29764754	-		ATP-dependent RNA helicase DDX39A	0.554103	3.01259	23.8718	3.7763e-05	0.000385566	7.09746	6.00386	4.60433	5.95226	6.49787	6.33711	10.264	9.20993	8.40814	9.26728	6.3931	8.40742	8.06788
ENSSSAG00000036681	ENSSSAT00000052515	2	37011157	37021589	+	UBE2E1	ubiquitin-conjugating enzyme E2 E1-like	0.445	4.57103	23.8206	3.83087e-05	0.00039069	16.2306	15.9084	16.0271	14.4344	13.2029	15.0447	19.0806	19.4312	22.0386	20.5692	15.2063	21.2036	20.4545
ENSSSAG00000017241	ENSSSAT00000059326	28	14425719	14437664	+	gspt1l	eukaryotic peptide chain release factor GTP-binding subunit ERF3A isoform X1	-0.860586	3.29598	23.8208	3.83067e-05	0.00039069	8.01697	6.26644	6.13059	6.00625	7.39191	7.27339	4.43057	4.89385	2.42879	2.16748	5.18333	2.26613	4.08359
ENSSSAG00000064163	ENSSSAT00000106143	5	47603768	47606789	-		stathmin-like	0.540886	3.57316	23.8211	3.83036e-05	0.00039069	25.4877	23.5995	30.0521	24.8204	24.6172	25.5093	35.7914	31.4249	38.4018	39.6875	33.4978	32.9859	38.3853
ENSSSAG00000067234	ENSSSAT00000115050	18	30423416	30448937	-	anxa11a	annexin A11 isoform X1	0.520563	3.87961	23.8176	3.8341e-05	0.000390907	7.85911	6.46357	6.33229	8.93458	6.74312	6.20409	12.043	10.5819	11.7671	8.66	7.59361	8.73875	8.85813
ENSSSAG00000063808	ENSSSAT00000014911	2	53439350	53502925	+	HELZ	probable helicase with zinc finger domain isoform X5	-0.703184	4.20074	23.815	3.83692e-05	0.000391036	5.56163	6.07867	5.16852	5.95045	5.06039	6.70208	3.85145	5.60701	2.36203	2.69616	3.52434	2.8274	3.12216
ENSSSAG00000007050	ENSSSAT00000015227	9	58248846	58252297	+	si:ch73-335m24.2	protein eva-1 homolog C-like isoform X2	1.74689	-0.121402	23.8134	3.83867e-05	0.000391036	0.312317	0.153316	0.293703	0.753402	0.576057	0.44502	2.00635	1.45029	1.04967	1.75938	0.872372	1.44967	1.30202
ENSSSAG00000118511	ENSSSAT00000229625	26	48767303	48768788	+		C-C motif chemokine 13-like	1.43451	4.11265	24.8926	3.83827e-05	0.000391036	16.9581	20.8885	19.5719	18.3467	23.8128	20.9699	91.498	41.6535	48.1514	51.4395	49.3301	47.4589	36.6181
ENSSSAG00000074463	ENSSSAT00000135081	3	14157622	14199918	+	scinlb	gelsolin-like	0.988727	3.18552	23.804	3.84879e-05	0.000391843	3.85107	3.52993	4.04443	3.87779	4.13955	2.24313	7.04922	8.04028	6.63584	7.11628	5.61969	5.8128	8.08488
ENSSSAG00000077930	ENSSSAT00000145656	10	95160560	95572690	+	shank3a	SH3 and multiple ankyrin repeat domains protein 3	-0.901425	2.52576	23.804	3.84874e-05	0.000391843	1.77221	2.16353	1.28669	1.28939	1.83762	1.61915	0.983764	1.23982	0.920098	0.550287	0.645107	0.98561	0.668255
ENSSSAG00000055914	ENSSSAT00000090375	1	56841916	56851132	-	NCOA4	nuclear receptor coactivator 4 isoform X1	0.460087	6.36569	23.7981	3.85512e-05	0.000392375	23.7581	25.0135	26.0768	28.7716	30.5498	22.5444	34.4365	39.3744	33.8402	33.8049	32.7788	39.7419	28.1654
ENSSSAG00000068638	ENSSSAT00000118387	5	12996755	13001489	-	asb12b	ankyrin repeat and SOCS box protein 12-like	-0.743897	6.11226	23.941	3.86022e-05	0.000392782	107.928	109.83	100.022	97.7067	103.129	116.026	41.8711	92.1205	46.0001	46.4492	71.5459	51.3188	77.0113
ENSSSAG00000006726	ENSSSAT00000014483	14	69408721	69482142	+	arhgef1a	rho guanine nucleotide exchange factor 2-like isoform X1	0.762157	3.42829	23.7898	3.86408e-05	0.000393062	2.53368	2.07468	2.90538	1.93971	2.20848	2.87521	3.90717	5.61004	2.90304	5.06147	2.68535	3.41079	4.30246
ENSSSAG00000122006	ENSSSAT00000238992	22	37976524	37995620	+		peptidyl-prolyl cis-trans isomerase FKBP5	-0.774272	4.50057	23.8248	3.86982e-05	0.000393421	53.118	62.8412	65.373	46.2769	58.5788	44.3872	28.6316	38.4779	16.6907	28.4542	43.0078	32.0076	30.1806
ENSSSAG00000077875	ENSSSAT00000144861	20	27415925	27450576	+	RILPL1	RILP-like protein 1 isoform X1	-1.26989	1.80484	23.7708	3.88477e-05	0.000394827	4.293	4.51815	5.00691	3.44066	4.14771	3.46943	1.58542	2.31921	0.732797	0.799677	3.36637	1.26174	1.54792
ENSSSAG00000107636	ENSSSAT00000193172	21	30514110	30523983	-	pla1a	popeye domain-containing protein 3-like isoform X3	-0.539238	8.8139	23.7683	3.88748e-05	0.00039499	108.899	119.802	106.028	125.686	126.938	131.44	59.9929	92.7819	69.4449	66.6863	94.8209	73.5924	95.6793
ENSSSAG00000011338	ENSSSAT00000024064	CAJNNT020001151.1	64692	67912	+		tubulin alpha-1A chain isoform X1	0.673188	7.07739	23.7662	3.88974e-05	0.000394993	61.6239	53.3319	49.7393	59.7277	80.6953	79.0269	114.276	89.886	104.372	108.95	63.9871	104.046	101.073
ENSSSAG00000039861	ENSSSAT00000056051	15	41606171	41659984	+	RPL7L1	Ribosomal protein L7-like 1	0.60847	5.62365	23.7668	3.88917e-05	0.000394993	40.7326	35.4141	31.5654	45.0007	35.9573	40.2269	76.075	54.6183	52.8659	68.966	40.8515	59.5227	38.1105
ENSSSAG00000046616	ENSSSAT00000071341	9	69826140	69829276	-		ADP/ATP translocase 2-like	-0.40054	12.6698	23.7652	3.89084e-05	0.000394993	12436.9	12098	12210.6	11714.4	12194.6	11646	8373	9978.5	7405.17	7484.13	10622.3	7924.21	9500.95
ENSSSAG00000065347	ENSSSAT00000116006	5	65024301	65068690	+	LARS2	probable leucine--tRNA ligase, mitochondrial	-0.498697	4.68618	23.7635	3.89278e-05	0.000394993	12.8107	13.9019	10.9338	12.6479	11.5898	14.2956	8.25595	9.79314	7.4242	6.93183	9.28945	8.41086	10.1913
ENSSSAG00000074545	ENSSSAT00000187258	13	44246363	44298595	-	atf7a	cyclic AMP-dependent transcription factor ATF-7-like isoform X1	0.419156	5.72156	23.762	3.89437e-05	0.000394993	16.2315	15.5949	13.7621	14.0285	10.8247	14.5021	20.6045	22.3785	18.3108	18.3305	12.8958	18.7802	16.0723
ENSSSAG00000001550	ENSSSAT00000209952	12	17974424	17997272	+	ENTPD7	ectonucleoside triphosphate diphosphohydrolase 7-like isoform X1	-0.359183	5.4197	23.7612	3.89528e-05	0.000394993	7.9535	8.35206	6.57952	7.92349	7.20343	6.92931	5.0527	6.81639	4.96877	4.95038	6.09854	5.796	5.52444
ENSSSAG00000096877	ENSSSAT00000241600	13	66920669	67037862	+		serine/threonine-protein kinase VRK3	-0.840423	4.81816	24.0154	3.89325e-05	0.000394993	8.54389	8.89188	6.42511	7.69509	6.09971	6.05924	2.26527	3.52309	2.93598	4.48676	4.56107	4.65517	4.64316
ENSSSAG00000041831	ENSSSAT00000206128	3	37464728	37495920	+		caspase 8-like protein	0.706384	2.45252	23.7326	3.92659e-05	0.000398054	2.08855	2.40353	2.30123	2.30015	1.96262	1.18218	3.74488	2.931	3.87186	3.01763	2.50845	2.94103	3.27006
ENSSSAG00000068682	ENSSSAT00000118520	26	29707667	29711209	-	irx3a	iroquois-class homeodomain protein irx-3-like isoform X1	-0.588708	4.92243	23.7302	3.92931e-05	0.000398216	22.9164	16.3273	22.2365	20.1	23.4802	30.4392	13.5366	19.1139	11.9549	11.67	15.5935	13.5787	16.0366
ENSSSAG00000007170	ENSSSAT00000015539	10	18998914	19001490	+	HSH2D	hematopoietic SH2 domain-containing protein homolog	1.08362	1.90661	23.7248	3.93523e-05	0.000398703	2.427	1.85892	2.17621	2.23295	1.45511	1.79959	5.49599	3.71227	3.46641	5.75737	2.05669	4.88245	3.0209
ENSSSAG00000065080	ENSSSAT00000108867	14	86746331	86799611	+		3-hydroxyisobutyrate dehydrogenase, mitochondrial-like	-0.765622	3.86221	23.7229	3.93738e-05	0.000398807	18.9554	18.8963	15.3778	19.0774	21.891	20.3248	9.26014	17.2951	7.66848	6.98697	13.3856	7.76653	13.6869
ENSSSAG00000078859	ENSSSAT00000147829	27	11084159	11109585	+	ATAD2	ATPase family AAA domain-containing protein 2-like	0.661459	2.52266	23.713	3.94833e-05	0.000399802	0.759653	0.963763	0.986467	0.93858	1.06402	0.994208	1.37091	1.59657	1.24828	1.54638	1.26235	1.81978	1.31672
ENSSSAG00000056438	ENSSSAT00000064068	5	60432544	60443854	+	NT5C3A	cytosolic 5'-nucleotidase 3 isoform X1	-0.946339	1.18547	23.7101	3.95149e-05	0.000400009	1.44989	1.55244	1.43955	1.54877	1.6212	1.60281	0.577621	0.955017	0.68	0.820117	0.884471	0.907062	0.521532
ENSSSAG00000065276	ENSSSAT00000109132	6	49967115	49993768	-	DUSP10	dual specificity protein phosphatase 10-like isoform X1	-0.81642	5.00326	23.957	3.95642e-05	0.000400393	19.7329	12.3207	9.51908	12.5456	12.5862	19.4269	5.94526	10.3247	6.16913	6.543	10.5021	5.31425	9.78689
ENSSSAG00000002665	ENSSSAT00000005671	7	50636817	50649442	-	TCP11L2	T-complex protein 11-like protein 2	-0.586542	5.13891	23.7009	3.96171e-05	0.000400815	24.9344	21.1852	20.3053	17.6432	16.7322	22.2115	10.424	17.329	11.0591	11.9114	15.244	10.0824	15.5848
ENSSSAG00000063098	ENSSSAT00000250019	1	16483348	16494995	-		14-3-3 protein beta/alpha	0.721482	4.51349	23.6955	3.9678e-05	0.000401317	17.1565	12.8519	11.0399	11.6812	14.4399	17.1416	28.9721	29.2372	23.6435	24.2277	13.4851	21.2487	15.7684
ENSSSAG00000112588	ENSSSAT00000184307	28	3166419	3340613	-	VTI1A	vesicle transport through interaction with t-SNAREs homolog 1A-like isoform X4	-0.42272	3.88608	23.6927	3.97088e-05	0.000401514	3.11313	2.87837	3.14202	2.85248	2.82001	2.53927	2.09007	2.01016	1.90421	1.88655	2.47003	1.92453	2.1572
ENSSSAG00000091971	ENSSSAT00000142414	11	39277723	39281666	+	PSMA4	proteasome subunit alpha type-4-like	0.327465	6.10468	23.6893	3.97468e-05	0.000401784	100.879	102.949	94.7861	96.4072	102.516	114.444	134.117	133.031	117.489	134.101	102.844	119.713	119.365
ENSSSAG00000113653	ENSSSAT00000197504	29	36761789	36796734	-	TRAM1	translocation-associated membrane protein 1-like 1	0.536748	4.28833	23.6844	3.98012e-05	0.00040222	6.09609	6.6026	5.74694	6.46867	5.53173	6.58204	11.3724	12.0124	7.49618	8.57298	6.91085	7.37025	6.88124
ENSSSAG00000063964	ENSSSAT00000105635	15	28001276	28039989	-	RTN4IP1	reticulon-4-interacting protein 1 homolog, mitochondrial-like	-0.862001	3.32319	23.6821	3.98279e-05	0.00040226	9.1073	9.2958	7.45821	9.53423	10.8394	10.9391	5.45536	7.33514	3.21997	4.28204	7.37043	3.34567	4.43464
ENSSSAG00000087779	ENSSSAT00000211846	2	20134526	20165103	+	KCNJ14	inward rectifier potassium channel 2-like	-0.841014	5.8077	24.0542	3.98217e-05	0.00040226	17.6615	15.1399	11.5116	16.7762	14.7869	19.886	7.20603	13.3772	5.09674	7.22807	10.9502	7.87311	8.48294
ENSSSAG00000086218	ENSSSAT00000087822	CAJNNT020000711.1	155712	177706	+	NAGPA	CD5 antigen-like isoform X1	2.70799	1.31434	24.475	3.9961e-05	0.000403491	0.318114	0	0.681811	0.856594	0.322859	0.237595	6.62574	2.91287	2.47535	0.776261	3.62256	1.05726	0.762556
ENSSSAG00000087945	ENSSSAT00000175090	7	1736115	1783107	-	mogat3a	2-acylglycerol O-acyltransferase 1-like	-0.787653	6.17876	23.9198	3.99726e-05	0.000403493	92.7967	80.342	85.8021	80.5316	79.4164	73.8325	29.8608	46.2745	33.7103	35.807	63.8117	45.9419	62.2565
ENSSSAG00000057028	ENSSSAT00000032381	5	68533220	68585976	+	APLP1	amyloid-like protein 1 isoform X1	-0.509946	5.15192	23.6675	3.99909e-05	0.000403563	10.4858	10.7484	10.488	9.65363	11.1568	9.34838	8.16307	10.7987	6.16726	7.15213	5.40999	5.72746	5.7765
ENSSSAG00000116712	ENSSSAT00000157804	10	89781806	89787630	+	LYSMD4	lysM and putative peptidoglycan-binding domain-containing protein 4	-0.560035	3.10189	23.6574	4.01054e-05	0.000404604	7.87209	7.13419	6.75203	6.76113	8.77558	6.0809	4.51985	4.90075	4.57917	4.72318	3.62444	4.81833	5.77012
ENSSSAG00000058422	ENSSSAT00000095851	28	10641924	10707211	+	SPATA20	spermatogenesis-associated protein 20	-1.0677	2.06029	23.6531	4.01535e-05	0.000404859	2.58343	1.89746	1.57141	1.66378	2.01945	1.88869	1.0137	1.48322	0.579724	0.328226	1.2697	0.83058	0.745741
ENSSSAG00000079334	ENSSSAT00000149161	4	78141428	78143395	+	bod1	biorientation of chromosomes in cell division protein 1-like	-0.406637	4.0919	23.6536	4.0148e-05	0.000404859	25.1075	29.6527	24.8454	24.2645	25.6099	26.7258	18.1943	23.5671	15.6433	18.4064	18.7492	19.076	18.6535
ENSSSAG00000009177	ENSSSAT00000020177	29	12382952	12387335	+	MRPL15	39S ribosomal protein L15, mitochondrial-like	-0.483589	5.4932	23.6456	4.0238e-05	0.000405481	73.6468	74.1009	72.5327	72.6641	72.1561	69.4857	47.8744	49.7543	37.4955	41.2218	63.302	47.2819	60.1958
ENSSSAG00000081667	ENSSSAT00000094665	25	18798100	18804476	-	MMADHC	methylmalonic aciduria and homocystinuria type D protein, mitochondrial-like	-0.49783	6.48387	23.6384	4.03196e-05	0.000405958	84.8349	77.4387	74.7644	75.8952	85.4787	93.5939	53.1802	61.6675	47.7811	45.9706	69.2605	57.5217	54.4328
ENSSSAG00000116444	ENSSSAT00000244024	20	87152921	87199325	-	MME	neprilysin-like isoform X1	-1.02431	2.72015	23.6393	4.03097e-05	0.000405958	3.2109	2.2675	2.73073	2.68098	2.87763	3.58708	1.04599	1.45581	0.820371	1.05944	2.02085	1.4017	1.75471
ENSSSAG00000074270	ENSSSAT00000175810	18	61247634	61267254	+	HGS	synaptopodin-2-like	-0.95927	2.06359	23.6347	4.03617e-05	0.000406267	0.662998	0.889821	1.05992	0.806791	1.08912	1.18088	0.491862	0.569065	0.661518	0.419365	0.553236	0.288506	0.287914
ENSSSAG00000056866	ENSSSAT00000231996	19	57066079	57076203	+	zgc:112185	UPF0488 protein C8orf33 homolog isoform X1	-0.592594	3.12857	23.6313	4.04003e-05	0.000406541	4.56691	4.33683	4.22499	4.36168	5.47821	5.87952	3.70536	3.02443	2.50227	2.97908	3.44212	2.41807	3.36016
ENSSSAG00000005314	ENSSSAT00000011430	4	41162789	41180694	+	pold3	DNA polymerase subunit delta-3	0.63028	3.13838	23.6221	4.05059e-05	0.000407488	2.98505	4.48506	4.86802	4.51146	4.09444	4.59348	6.69152	6.13144	6.7671	5.56729	5.0167	7.75757	6.411
ENSSSAG00000009298	ENSSSAT00000020418	14	70754035	70786952	-		poly [ADP-ribose] polymerase 10-like	0.615309	3.15957	23.616	4.05747e-05	0.00040795	2.75492	2.63266	2.02392	1.95392	2.71284	2.35409	3.84641	3.89934	2.68451	2.88859	4.05612	3.94087	3.48476
ENSSSAG00000044070	ENSSSAT00000065471	15	51540623	51546145	+	SF3B6	splicing factor 3B subunit 6	0.437777	4.64323	23.617	4.05638e-05	0.00040795	76.8309	58.1455	69.2567	71.8184	62.0723	68.4227	92.5436	87.3353	87.7926	101.96	72.2804	94.3556	79.292
ENSSSAG00000001566	ENSSSAT00000003262	1	97526714	97584927	+		centrosomal protein of 170 kDa-like isoform X2	-0.438952	4.99395	23.6085	4.06601e-05	0.000408693	8.76898	11.0022	8.57546	9.02597	9.09672	10.4874	6.31974	6.98861	6.63813	6.16177	7.87477	6.16747	6.71019
ENSSSAG00000067449	ENSSSAT00000115138	20	29587100	29616546	-	DDHD2	phospholipase DDHD2 isoform X2	-0.605645	3.6829	23.5985	4.07753e-05	0.000409666	6.00676	5.71015	4.72316	4.90733	6.44523	6.69817	3.25504	4.8141	3.47868	2.7064	4.16552	3.36446	3.65941
ENSSSAG00000100947	ENSSSAT00000248948	1	130589058	130643162	-	SPP1	dentin sialophosphoprotein-like	2.91867	0.536889	23.8435	4.078e-05	0.000409666	0.0764394	0.111402	0.0711367	0.0729914	0.0348811	0.108541	1.13427	0.983555	0.951223	0.590292	0.105647	0.316673	0.140159
ENSSSAG00000052276	ENSSSAT00000245197	3	4954594	5054529	-		band 4.1-like protein 3	-0.599771	6.87837	23.5937	4.083e-05	0.000410053	39.6235	35.6574	36.2219	30.66	35.8206	36.4719	23.3962	28.7979	16.052	17.898	29.0491	23.2541	20.5618
ENSSSAG00000074092	ENSSSAT00000250523	20	39052082	39072668	-	ELMOD3		0.493047	4.0669	23.5902	4.08707e-05	0.000410346	3.34039	3.16874	2.79056	3.50208	3.13299	3.11216	4.57329	5.12657	4.208	4.45391	3.19646	4.96807	3.56805
ENSSSAG00000068098	ENSSSAT00000118217	10	32260925	32386663	-		palladin-like	-1.11785	2.36498	23.5863	4.09161e-05	0.000410686	1.37775	1.2661	1.25558	1.62596	1.37597	1.6472	0.663412	0.819281	0.244707	0.576449	1.01983	0.608548	0.499022
ENSSSAG00000038874	ENSSSAT00000054632	28	5049686	5055850	+	ARG1	Arginase-1	-0.847283	5.48308	23.9481	4.09948e-05	0.000411243	81.6259	81.0242	74.0706	71.4617	66.6998	89.0022	32.8656	34.612	31.2948	30.5964	68.146	38.3163	49.9467
ENSSSAG00000005695	ENSSSAT00000012231	4	28695446	28704831	+	myoz2b	myozenin-2 isoform X1	-0.528982	9.24972	23.5771	4.10216e-05	0.000411396	808.191	780.573	772.445	723.872	864.968	809.975	419.372	571.015	488.207	437.536	665.352	496.951	602.939
ENSSSAG00000082961	ENSSSAT00000090690	14	73974074	74027059	+	UBE2E3	ubiquitin-conjugating enzyme E2 E2-like	1.52994	0.173618	23.5655	4.11566e-05	0.000412633	0.312725	0.94641	0.34066	0.257845	0.480104	0.557637	1.15339	1.96311	1.3353	1.49275	0.815929	1.42786	1.3979
ENSSSAG00000101195	ENSSSAT00000207661	2	81877065	81902713	-	BRAT1	BRCA1-associated ATM activator 1-like	0.550387	4.71724	23.5629	4.11866e-05	0.000412818	8.16784	9.4404	8.81126	8.84803	8.12502	7.43139	11.3974	9.82807	11.5852	14.481	9.43861	14.9753	11.2671
ENSSSAG00000060153	ENSSSAT00000100659	2	56986349	57002426	+	HK1	hexokinase-1-like	-0.932656	3.23635	23.5614	4.1204e-05	0.000412876	4.30858	6.0843	4.18335	3.60191	4.13555	4.26196	2.727	2.9	1.27477	1.3853	3.37519	2.00296	1.97666
ENSSSAG00000103763	ENSSSAT00000195871	6	89592124	89610358	-	DLST	dihydrolipoyllysine-residue succinyltransferase component of 2-oxoglutarate dehydrogenase complex, mitochondrial-like isoform X1	-0.604318	3.84212	23.5526	4.13062e-05	0.000413783	2.57556	2.56532	2.84982	3.36392	3.31641	3.65778	1.63677	2.24116	1.64588	1.88148	2.24321	2.00262	1.87931
ENSSSAG00000076218	ENSSSAT00000247578	7	992290	1102871	+	CAMTA2	calmodulin-binding transcription activator 2-like	-0.7459	3.25467	23.5503	4.13332e-05	0.000413937	1.176	1.7443	1.73737	1.47041	1.32363	1.62429	0.708486	0.891715	0.795032	0.621814	0.937503	1.01673	1.08459
ENSSSAG00000053756	ENSSSAT00000085203	12	60472147	60476852	-	cnpy2	protein canopy homolog 2-like	1.11943	3.36148	23.7949	4.13707e-05	0.000414196	8.82403	7.54023	4.45631	8.19897	10.0203	12.8836	33.0395	17.148	19.908	18.4126	9.88924	15.4248	13.0188
ENSSSAG00000077386	ENSSSAT00000143431	13	98624562	98651411	+	PCLO	mucin-5AC-like isoform X4	-0.535612	3.67179	23.5456	4.13879e-05	0.000414252	3.12077	2.4935	2.19585	2.31292	2.26481	2.73439	1.68975	2.18729	1.35306	1.41308	1.83874	1.32676	1.88348
ENSSSAG00000042955	ENSSSAT00000063177	18	77749591	77764078	+		N-acetyl-D-glucosamine kinase isoform X1	0.689894	2.01278	23.5376	4.14815e-05	0.000414967	2.12042	2.91635	2.50379	3.15628	2.96278	3.57058	5.76295	5.05613	4.41106	4.2863	2.98977	5.22212	3.59667
ENSSSAG00000062334	ENSSSAT00000102121	10	81788544	81801535	+	twf1a	twinfilin-1-like	0.632817	2.70381	23.5375	4.14827e-05	0.000414967	3.23858	4.42067	2.88102	3.6634	2.41946	3.1423	5.21971	5.33231	4.84872	5.03601	3.69574	4.65342	5.44755
ENSSSAG00000108373	ENSSSAT00000232985	11	14798799	14805506	+	CCND1	G1/S-specific cyclin-D1-like	2.24637	0.863435	23.6868	4.15672e-05	0.000415579	0.400629	0.131112	0.125584	0.0644291	0.246315	0.713189	2.57379	1.30208	1.85129	1.38896	0.559585	0.867803	0.556727
ENSSSAG00000008589	ENSSSAT00000021081	5	49924652	50014233	-	BCKDHB	2-oxoisovalerate dehydrogenase subunit beta, mitochondrial-like	-0.890421	3.56359	23.5292	4.1579e-05	0.00041558	12.5957	13.7209	11.5397	10.8192	11.3304	14.2483	6.90361	9.19347	3.53172	3.51174	8.84174	5.03359	8.11357
ENSSSAG00000001995	ENSSSAT00000004299	1	27177394	27210931	-	DLST	dihydrolipoyllysine-residue succinyltransferase component of 2-oxoglutarate dehydrogenase complex, mitochondrial-like	-0.456431	6.99244	23.5249	4.16301e-05	0.000415938	113.027	113.718	107.602	116.61	110.715	125.138	75.748	88.9924	71.2455	66.4642	98.1776	71.6089	87.1059
ENSSSAG00000107541	ENSSSAT00000233472	13	108606907	108725344	+	QSER1		0.545409	3.55748	23.5242	4.16382e-05	0.000415938	9.50788	8.1041	10.4864	9.39922	8.6697	8.492	16.5917	12.884	12.0809	13.2697	10.0326	14.1162	10.5867
ENSSSAG00000091593	ENSSSAT00000092264	27	13001044	13006590	-		S100-A14	0.5704	5.23418	23.52	4.16876e-05	0.000416292	56.3701	52.3361	49.3212	45.8252	54.7175	54.4041	98.5088	76.3235	79.599	79.8707	54.9803	68.6232	63.1402
ENSSSAG00000057624	ENSSSAT00000103695	4	47403193	47705182	+	msi2a	RNA-binding protein Musashi homolog 2-like isoform X13	-0.602112	3.10186	23.5192	4.16971e-05	0.000416292	3.56295	4.45267	2.97747	3.70467	3.00605	5.23243	2.54844	3.06922	2.24199	2.45149	2.4657	1.74113	2.38576
ENSSSAG00000084573	ENSSSAT00000221275	17	27970672	27972631	+	trim63a	muscle RING finger 1	-0.62977	8.71744	23.5129	4.17708e-05	0.000416911	444.87	404.94	469.84	386.277	372.98	487.869	200.311	292.823	227.088	212.95	312.803	255.494	350.103
ENSSSAG00000045617	ENSSSAT00000069307	16	9099334	9133405	+		capping protein (actin filament) muscle Z-line alpha 2	-0.612864	4.62467	23.5114	4.1789e-05	0.000416976	31.3357	30.6069	24.7372	28.6266	33.2927	35.6537	22.5618	26.8254	13.425	16.1926	24.2352	18.0191	14.5594
ENSSSAG00000122164	ENSSSAT00000190327	15	13651215	13838877	+	dnmt3aa	DNA (cytosine-5)-methyltransferase 3A-like	-1.01865	3.05708	23.5242	4.18213e-05	0.00041718	3.98932	3.01297	2.56382	4.49219	2.80272	4.64784	1.44768	3.0728	1.12918	0.845871	2.3213	1.78045	1.39193
ENSSSAG00000047821	ENSSSAT00000094883	10	30004852	30028474	-	zyg11	protein zyg-11 homolog	-0.551304	2.99126	23.5035	4.18822e-05	0.000417671	2.11052	2.34522	2.25053	2.05148	2.04035	2.43503	1.57154	1.72087	1.09327	1.01591	1.71444	1.35654	1.66555
ENSSSAG00000030622	ENSSSAT00000045618	16	73878546	73901669	-	MRPS9	28S ribosomal protein S9, mitochondrial-like	-0.632216	3.15793	23.4997	4.19272e-05	0.000417953	8.29879	6.10428	5.367	6.17279	6.41544	7.71105	4.92375	4.06189	3.42085	4.19734	4.44426	2.93832	4.85069
ENSSSAG00000080198	ENSSSAT00000151716	24	10687386	10691212	+	ZNF703	zinc finger protein 703-like	0.839819	4.00351	23.5019	4.1934e-05	0.000417953	4.74955	4.54651	5.5832	5.09856	5.58314	7.73663	12.6626	12.746	9.32962	11.6284	5.03028	8.81828	7.26013
ENSSSAG00000066271	ENSSSAT00000214636	9	134518645	134686762	-	gramd1bb		-0.593939	5.07073	23.4821	4.21358e-05	0.000419846	5.08357	6.27673	3.89398	4.63639	4.62387	3.38281	3.2002	3.42928	2.27846	3.35	2.94621	2.97982	2.49867
ENSSSAG00000064407	ENSSSAT00000247169	6	39775632	39811479	-	map3k14a	mitogen-activated protein kinase kinase kinase 14-like	0.794181	3.36288	23.4787	4.21756e-05	0.000420126	1.37832	2.01935	1.45875	1.60669	0.91903	1.13861	2.03908	2.07523	2.97786	2.87201	1.48152	2.73313	2.21373
ENSSSAG00000110523	ENSSSAT00000215703	7	23756578	23760484	+			-0.639575	3.23547	23.4577	4.24265e-05	0.000422152	5.73258	4.59534	4.61463	6.80036	4.52453	6.75278	2.88663	3.66269	2.78879	3.11708	3.94124	3.1405	4.12819
ENSSSAG00000052663	ENSSSAT00000082922	9	156383473	156411940	-		galectin-4-like	3.66326	-0.200877	23.4556	4.24526e-05	0.000422293	0.198279	0.233604	0	0.114794	0	0	0.327001	0.662233	1.39064	2.38193	0.262409	2.21979	1.32533
ENSSSAG00000004300	ENSSSAT00000009256	11	92975242	92990277	-	zgc:153704	lipocalin-like isoform X1	0.801877	5.07611	23.6536	4.25112e-05	0.000422702	31.9726	29.8431	33.3474	35.453	35.757	37.4562	82.5462	55.1281	71.0218	69.2845	30.6661	51.1264	39.0727
ENSSSAG00000111954	ENSSSAT00000243564	CAJNNT020001489.1	28556	31268	-	b2ml	beta-2-microglobulin-like	2.8109	7.34363	25.5462	4.25174e-05	0.000422702	93.5871	87.6211	414.183	335.969	676.023	386.852	2599.17	1853.53	3194.09	2921.63	405.347	1511.67	3397.74
ENSSSAG00000073647	ENSSSAT00000132419	14	33150276	33151882	-	gng5	guanine nucleotide-binding protein G(I)/G(S)/G(O) subunit gamma-5-like	0.577751	4.22068	23.4401	4.26387e-05	0.000423789	47.44	52.0745	40.3453	58.1714	54.6621	51.901	75.9229	72.7674	83.0661	80.4378	55.7343	70.83	69.1726
ENSSSAG00000051706	ENSSSAT00000086987	3	8252519	8274454	-	AFG3L2	AFG3-like protein 2	-0.627444	3.07006	23.4349	4.27012e-05	0.000424292	2.95178	3.24207	2.75557	2.97238	2.29405	2.90398	2.40578	2.12107	1.29851	1.28195	1.79086	1.36623	2.16858
ENSSSAG00000116888	ENSSSAT00000171948	1	35258101	35272673	+		calmodulin	-0.402127	6.89992	23.4315	4.2742e-05	0.000424578	97.808	93.0694	90.0851	82.8896	74.5368	76.4562	51.1383	73.0176	58.2226	57.7062	64.608	58.1066	72.2329
ENSSSAG00000065143	ENSSSAT00000108781	12	70794616	70799262	+	akr7a3	aldo-keto reductase family 7 member A5-like	-0.413184	5.29778	23.4304	4.27553e-05	0.000424592	46.3013	46.0974	43.4511	44.1393	49.3629	46.5	31.2932	36.0371	32.0007	27.7981	39.2741	30.3689	34.7843
ENSSSAG00000039420	ENSSSAT00000062476	2	37081657	37093427	+	sept7b	septin-7-like	0.375815	4.92305	23.4165	4.29232e-05	0.000426141	18.4496	18.5516	15.8687	16.3984	13.8903	17.0345	25.1158	21.2412	20.2734	20.6979	19.0367	22.3226	16.5935
ENSSSAG00000061334	ENSSSAT00000100683	9	81208556	81211662	+	RNF4	E3 ubiquitin-protein ligase RNF4-like isoform X1	0.705914	2.59825	23.4125	4.29718e-05	0.000426504	6.75729	6.83051	5.42867	6.12722	6.03354	6.93671	12.3456	14.0239	6.04429	10.8022	8.7203	9.64661	8.66138
ENSSSAG00000110626	ENSSSAT00000180005	9	74581266	74794761	+		uncharacterized protein LOC106611884 isoform X1	2.03903	3.41336	24.7841	4.30076e-05	0.000426621	0.606908	2.04288	0.391743	0.754656	0.980676	1.33295	9.41655	6.76631	3.47654	2.33135	3.00411	1.90824	1.75248
ENSSSAG00000069942	ENSSSAT00000121865	13	51582173	51595763	-	SAP30L	Histone deacetylase complex subunit SAP30L	-0.410834	7.05657	23.3986	4.31416e-05	0.000427831	94.4289	82.8481	69.9483	86.5754	96.2468	108.246	60.6438	70.3105	60.3679	66.7495	65.2337	60.8523	68.4653
ENSSSAG00000115524	ENSSSAT00000213533	8	8727095	8736753	+		sal-like protein 4 isoform X1	0.675182	2.39337	23.3897	4.325e-05	0.000428787	1.45533	1.44903	1.72178	1.68976	1.2989	1.33792	3.09649	3.09571	2.4851	2.03433	1.661	2.1355	1.6092
ENSSSAG00000066986	ENSSSAT00000113652	24	26788165	26809279	+	sdk1a	uncharacterized protein LOC106585417 isoform X3	1.03113	0.872549	23.3818	4.33467e-05	0.000429625	0.303353	0.276893	0.364489	0.26544	0.239743	0.226002	0.711488	0.639341	0.436795	0.60161	0.347217	0.615794	0.523309
ENSSSAG00000041433	ENSSSAT00000059335	22	28557376	28566591	-	WDR77	Methylosome protein 50	1.16857	3.45235	23.7399	4.35104e-05	0.000431127	3.52664	3.52794	3.84781	4.74816	4.05641	5.7275	17.7944	10.7361	8.83269	9.6489	4.83077	8.59225	4.35481
ENSSSAG00000085032	ENSSSAT00000237399	3	103118339	103479327	+		NACHT, LRR and PYD domains-containing protein 3-like	0.945038	3.29978	23.364	4.35657e-05	0.000431556	1.70975	1.13021	1.85661	1.41072	0.802013	1.33934	1.81602	2.57325	2.44513	1.73174	3.63135	2.96356	2.52813
ENSSSAG00000095053	ENSSSAT00000186966	2	64114444	64121576	+	PLD6	mitochondrial cardiolipin hydrolase-like isoform X1	-0.830275	2.51994	23.3604	4.36094e-05	0.000431868	3.05843	3.64397	4.06412	3.01529	4.36607	4.3666	1.59459	2.9571	1.37086	2.0744	2.41429	1.6665	2.2175
ENSSSAG00000063667	ENSSSAT00000175803	13	11903330	11934565	-	SDCBP2	syntenin-1-like	0.769058	3.61101	23.3578	4.36416e-05	0.000432067	8.63715	8.38726	7.02343	8.90916	6.63442	8.07588	11.4316	11.6385	15.4793	17.3647	9.51703	15.5428	9.34319
ENSSSAG00000041411	ENSSSAT00000059304	12	51848683	51859570	-	HYAL2	hyaluronidase-2-like isoform X2	-0.454008	3.81234	23.3546	4.36818e-05	0.000432344	14.8954	16.5973	14.897	14.0306	16.6078	18.2669	11.9485	13.5049	8.14497	11.2777	11.0069	11.4134	10.9532
ENSSSAG00000090442	ENSSSAT00000250263	CAJNNT020000882.1	77467	1021027	-		NACHT, LRR and PYD domains-containing protein 3-like	1.65434	1.25504	23.367	4.36994e-05	0.000432398	0.504086	0.782782	0.629188	0.289688	0.289326	0.412151	1.90529	1.45721	1.2151	1.64516	2.56687	1.08881	0.388001
ENSSSAG00000067449	ENSSSAT00000242133	20	29587100	29616546	-	DDHD2	phospholipase DDHD2 isoform X2	-0.522848	4.07199	23.3514	4.37207e-05	0.000432489	3.4387	3.82539	3.60643	3.64211	2.85107	3.99246	1.69074	2.83008	2.08563	2.31662	2.49441	2.87854	2.33164
ENSSSAG00000110029	ENSSSAT00000178522	13	103290147	103297276	+	KLF4	Krueppel-like factor 4	1.50097	0.896734	23.3482	4.37603e-05	0.00043276	0.632758	0.421275	0.439106	0.744304	0.834931	1.03893	2.63738	2.1719	1.84276	1.9444	1.60892	1.94455	1.09383
ENSSSAG00000003377	ENSSSAT00000007250	3	60710942	60729508	-	rab5c	ras-related protein Rab-5C-like	0.457676	6.88767	23.3358	4.39152e-05	0.00043417	67.5209	69.4753	66.729	75.5973	59.8989	65.9527	115.123	101.278	87.6915	92.8379	71.403	81.5863	74.7843
ENSSSAG00000114315	ENSSSAT00000007622	1	23575370	23579416	+		microsomal glutathione S-transferase 3-like	0.535603	4.52033	23.329	4.39998e-05	0.000434886	31.2389	27.304	29.019	31.7443	29.2648	35.8375	49.2022	33.6121	47.9036	43.5819	31.7352	51.637	40.4107
ENSSSAG00000081304	ENSSSAT00000155247	29	19820849	19836694	+	DCAF11	DDB1- and CUL4-associated factor 11	-0.859738	2.56759	23.3189	4.41258e-05	0.000436011	3.53376	4.01839	4.03084	3.91851	3.87153	4.15086	1.90284	4.25745	1.21658	1.66596	2.49097	1.79275	1.41998
ENSSSAG00000078259	ENSSSAT00000145982	22	21894092	21985312	+	anks1ab	ankyrin repeat and SAM domain-containing protein 1A-like isoform X2	0.666795	2.91952	23.3079	4.42626e-05	0.000437241	3.32852	5.27387	3.91971	2.84968	2.9093	2.7928	5.71785	4.3701	5.39525	4.9565	4.83116	6.52091	5.47119
ENSSSAG00000071783	ENSSSAT00000127322	16	4888842	4911398	-	dnm1l	dynamin-1-like protein isoform X1	-0.502656	3.9972	23.3057	4.42912e-05	0.000437401	8.77209	8.93105	7.48743	7.79735	8.14424	9.09587	5.31878	7.05448	4.932	4.99017	7.48864	4.66185	5.23508
ENSSSAG00000003830	ENSSSAT00000008356	5	70295092	70301170	-	trim35-28	zinc-binding protein A33-like	1.17143	0.959088	23.3003	4.43579e-05	0.000437939	0.564094	0.421271	0.634416	0.420199	0.342138	0.578232	1.84897	1.35993	1.03604	1.02311	1.04041	0.559782	0.671619
ENSSSAG00000087402	ENSSSAT00000190611	3	77267321	77303889	-	tob1a	protein Tob1-like	-0.68894	6.48314	23.33	4.44162e-05	0.000438392	97.8287	86.4827	73.9117	81.622	81.2284	72.6337	43.4218	50.5489	49.6302	43.413	60.4148	36.2524	56.7489
ENSSSAG00000086842	ENSSSAT00000211151	27	5699367	5716143	+		uncharacterized protein LOC106588244	-0.353892	5.18132	23.2942	4.44356e-05	0.000438462	3.63589	3.99792	3.58341	4.10079	3.35973	3.32022	2.39432	3.08995	2.53133	2.74817	2.77121	2.57629	3.12057
ENSSSAG00000040888	ENSSSAT00000252512	1	162852130	163241201	-	pde4ba	cAMP-specific 3',5'-cyclic phosphodiesterase 4D isoform X7	-0.690925	6.04228	23.3129	4.44548e-05	0.00043853	19.2475	21.3439	16.5264	20.0681	20.8464	14.7327	8.85225	12.6431	10.1937	10.5831	14.7683	10.0112	10.8619
ENSSSAG00000048510	ENSSSAT00000106714	9	122398733	122440596	-	actn4	alpha-actinin-4 isoform X3	0.633879	5.2717	23.2901	4.4487e-05	0.000438726	11.802	10.1169	8.41026	8.44842	7.86565	9.54426	15.1584	13.535	15.8217	16.0642	9.83026	14.8168	11.8993
ENSSSAG00000040460	ENSSSAT00000058851	2	40511455	40517879	-		complement C3	0.938187	1.67689	23.2826	4.45817e-05	0.000439417	4.61985	4.83288	2.96263	2.46286	2.52204	2.2102	5.29275	5.92809	4.59555	8.28847	4.37984	7.95464	5.49651
ENSSSAG00000046599	ENSSSAT00000171539	15	52066888	52082176	-	SLC25A29	LOW QUALITY PROTEIN: mitochondrial basic amino acids transporter-like	-0.575538	3.63812	23.2829	4.45778e-05	0.000439417	5.23677	3.71482	3.49471	5.2607	3.9149	4.68536	3.15447	4.39266	2.04374	2.66434	2.76261	2.54039	2.34729
ENSSSAG00000008617	ENSSSAT00000019251	2	20466645	20480346	+	rbfox1l	RNA binding protein fox-1 homolog 1-like isoform X9	-0.469082	8.13684	23.2747	4.4681e-05	0.000439786	165.871	134.393	135.519	143.338	145.583	150.234	87.1537	98.5377	91.0681	89.7245	125.979	93.4566	117.44
ENSSSAG00000026076	ENSSSAT00000041045	1	120687636	120698781	+	rpl28	60S ribosomal protein L28 isoform X1	0.339882	8.83626	23.2759	4.46663e-05	0.000439786	954.776	1026.97	941.161	1030.19	885.25	957.375	1146.07	1153.42	1285.55	1252.04	1070.54	1104.18	1163.88
ENSSSAG00000062647	ENSSSAT00000158680	5	71813790	71869160	+		chromodomain-helicase-DNA-binding protein 4-like	-0.696659	1.77832	23.2779	4.46415e-05	0.000439786	0.683143	0.513152	0.80577	0.661505	0.519446	0.641975	0.453802	0.403053	0.230099	0.362515	0.36116	0.480987	0.358133
ENSSSAG00000048333	ENSSSAT00000194266	10	93936013	93960659	-		uncharacterized protein LOC106561212 isoform X1	-0.837975	1.86732	23.2755	4.46716e-05	0.000439786	1.73458	1.84827	1.1305	1.44896	1.62542	2.20262	1.07684	1.42666	0.61575	0.636465	0.773937	0.958561	0.811089
ENSSSAG00000083137	ENSSSAT00000202071	11	30715428	30720929	+	FBXO22	F-box only protein 22-like	-0.503658	4.08206	23.2773	4.46481e-05	0.000439786	12.5789	11.339	10.7193	11.1943	10.3493	14.5574	8.85599	9.67072	6.76242	7.1046	7.41826	7.55266	8.61938
ENSSSAG00000041242	ENSSSAT00000058869	11	10477038	10485676	-	CMTM3	CKLF-like MARVEL transmembrane domain-containing protein 3	0.858033	1.45944	23.273	4.4703e-05	0.000439881	1.70331	2.50709	1.1863	1.9177	1.94446	2.35784	4.04223	3.69097	4.10296	4.01781	2.16149	3.04806	2.5237
ENSSSAG00000069178	ENSSSAT00000119868	13	86555043	86577433	-	ZMYM3	zinc finger MYM-type protein 3-like	0.363758	4.91588	23.2687	4.47571e-05	0.000440291	3.68004	4.06776	4.58239	3.88526	4.20998	3.74983	5.32386	5.78874	5.34856	4.43616	4.30417	5.14349	4.60334
ENSSSAG00000075779	ENSSSAT00000138512	10	14380392	14402886	+	ATPAF1	ATP synthase mitochondrial F1 complex assembly factor 1	-0.595192	3.29352	23.2455	4.50533e-05	0.00044296	12.497	11.2526	9.5512	9.62652	10.7782	9.58641	5.95842	8.8795	6.79579	6.08239	6.18723	6.81034	6.23327
ENSSSAG00000110189	ENSSSAT00000162300	CAJNNT020002115.1	492944	503201	+	ftr67	tripartite motif-containing protein 16-like	2.29008	-0.0754744	23.2423	4.50938e-05	0.000443113	0.170453	0.20625	0.517168	0.265979	0	0.0873269	0.735703	1.00925	1.02779	1.51936	1.39425	0.942374	0.504368
ENSSSAG00000002678	ENSSSAT00000232915	7	49907331	49941443	-		uncharacterized protein LOC106588302	2.24676	2.91431	24.5947	4.50915e-05	0.000443113	7.09744	2.20616	7.61829	7.37198	13.799	2.48598	75.4105	24.4097	21.4949	23.723	23.6862	18.5093	32.763
ENSSSAG00000005924	ENSSSAT00000012823	7	23811112	23816509	-	OXA1L	mitochondrial inner membrane protein OXA1L-like	-0.668768	4.03711	23.2392	4.51336e-05	0.000443381	17.0561	13.1511	13.7216	16.1852	13.3398	18.5991	11.4775	11.7786	5.74309	8.7619	12.295	6.56479	8.42252
ENSSSAG00000105676	ENSSSAT00000183314	10	92667682	92861329	-	FAM107B	protein FAM107B-like isoform X1	0.644591	6.47391	23.2317	4.52295e-05	0.0004442	22.0172	19.2363	17.8575	16.3108	18.3601	13.8363	25.2612	26.1607	19.4997	31.897	28.6308	29.048	27.2361
ENSSSAG00000059076	ENSSSAT00000096771	13	2946740	2970660	+	CCDC115	Coiled-coil domain-containing protein 115	0.509773	4.38524	23.2285	4.52713e-05	0.000444489	27.7987	31.9755	26.0908	23.0899	20.6532	23.8523	34.9669	35.6895	38.4217	33.8435	27.8396	38.0765	34.8116
ENSSSAG00000002207	ENSSSAT00000189353	5	17646801	17706226	-	SLC16A2	monocarboxylate transporter 8-like	-0.751255	6.84202	23.4165	4.53023e-05	0.000444671	23.3467	30.3021	25.6403	24.8803	21.5715	18.2288	11.0011	13.6427	12.9928	15.423	10.0596	16.091	16.192
ENSSSAG00000097848	ENSSSAT00000234404	3	66749469	66754966	+	WBP2NL	WW domain binding protein 2	0.291073	7.86659	23.2161	4.543e-05	0.000445801	182.232	166.307	175.591	164.22	166.71	158.995	200.612	222.4	198.216	201.415	177.296	201.979	187.86
ENSSSAG00000003451	ENSSSAT00000163213	1	30924173	30941879	+		BAG family molecular chaperone regulator 5 isoform X1	1.66903	0.481584	23.2135	4.54634e-05	0.000446006	0.219825	0.0908638	0.223013	0.361013	0	0.106027	0.580485	0.607406	0.692176	0.497865	0.436713	0.350543	0.434522
ENSSSAG00000121298	ENSSSAT00000015597	5	72897395	72921024	+	u2af2a	splicing factor U2AF 65 kDa subunit-like isoform X1	-0.646562	2.70307	23.2098	4.55118e-05	0.000446357	1.61352	1.65089	1.31593	1.72063	1.50593	1.7216	1.02813	1.31681	0.826306	0.753024	1.17753	0.685077	1.04052
ENSSSAG00000066222	ENSSSAT00000190168	3	21320128	21332720	+	CREM	cAMP-responsive element modulator-like isoform X1	1.90725	2.21331	23.9502	4.55877e-05	0.000446978	2.60136	1.53585	0.867854	1.30506	0.54937	0.928202	7.93419	5.6456	3.69938	6.85923	0.698036	5.52472	2.40446
ENSSSAG00000001931	ENSSSAT00000176894	5	49078437	49097459	-	COQ3	ubiquinone biosynthesis O-methyltransferase, mitochondrial-like	-0.570797	4.4448	23.2018	4.56147e-05	0.00044712	18.2069	18.5007	11.9557	17.8346	18.6186	14.6645	11.4291	14.2572	8.2102	8.54754	13.5628	9.54694	9.85149
ENSSSAG00000040563	ENSSSAT00000192253	25	50187440	50213090	-	desma	desmin-like	1.75735	4.08011	24.5144	4.58275e-05	0.00044903	2.83285	5.80407	2.85097	2.91445	2.43811	2.83748	18.5257	5.76234	12.0947	17.5472	1.74992	12.2981	6.06483
ENSSSAG00000066748	ENSSSAT00000200348	29	40998935	41096109	-	nck1b	cytoplasmic protein NCK1-like	0.62114	3.18821	23.1825	4.58664e-05	0.000449215	4.78043	5.5587	5.29613	5.23859	5.35387	6.80154	11.118	7.46764	6.73616	9.3694	8.30905	7.45615	6.49127
ENSSSAG00000074436	ENSSSAT00000134695	24	15772229	15804087	+	TPCN1	two pore calcium channel protein 1-like isoform X1	-0.602262	2.67773	23.1796	4.59031e-05	0.000449451	1.78289	1.58352	1.43599	1.6893	1.50801	1.56164	0.92688	1.47531	1.10632	0.669397	1.06809	0.895932	0.922379
ENSSSAG00000005055	ENSSSAT00000010805	17	81394919	81583123	+	PTPRB	receptor-type tyrosine-protein phosphatase beta-like	-1.03053	3.7593	23.4884	4.59364e-05	0.000449646	3.49942	4.39161	4.31693	4.42928	4.7087	4.4467	2.15681	2.76729	1.12927	1.50131	2.32255	2.07869	2.31361
ENSSSAG00000074153	ENSSSAT00000133794	22	7568791	7584720	-	SNRPC	U1 small nuclear ribonucleoprotein C-like	-0.444885	4.9403	23.1762	4.59483e-05	0.000449646	68.3655	63.3429	54.9277	58.3933	65.977	64.9444	42.6489	38.5323	47.7224	42.0334	48.5195	41.8251	45.8174
ENSSSAG00000055401	ENSSSAT00000092767	21	16247736	16290482	+	UBR3	E3 ubiquitin-protein ligase UBR3 isoform X2	-0.745943	1.76168	23.1621	4.61326e-05	0.000451325	0.732667	0.981072	0.853147	0.907147	0.782048	0.768243	0.587819	0.518132	0.415561	0.447158	0.287561	0.546901	0.551563
ENSSSAG00000006662	ENSSSAT00000014386	10	18878375	18886101	-		lipoprotein lipase-like	-1.08665	1.13058	23.1585	4.61792e-05	0.00045145	1.24227	0.878531	1.34662	1.24499	1.04037	1.16514	0.471933	0.736082	0.330581	0.329352	0.872286	0.354197	0.559585
ENSSSAG00000105534	ENSSSAT00000226212	17	82517475	82518120	-			-0.916858	2.02584	23.1582	4.61834e-05	0.00045145	69.9862	75.47	42.4812	68.4203	48.4443	72.9707	22.2749	33.1863	25.7832	38.2382	44.9542	19.355	38.1516
ENSSSAG00000044677	ENSSSAT00000240940	6	37518371	37548467	+	KANK2	KN motif and ankyrin repeat domain-containing protein 2-like	-1.00653	2.95063	23.1598	4.61622e-05	0.00045145	3.08372	3.18591	2.21672	2.78677	2.92632	3.65617	1.65823	2.72898	0.886701	1.04373	1.6679	0.788474	1.29857
ENSSSAG00000063999	ENSSSAT00000105827	9	128259933	128268825	+	SCARF1	scavenger receptor class F member 1-like isoform X1	0.502674	4.98989	23.155	4.62261e-05	0.000451743	8.89825	9.48875	9.52304	7.16246	5.45614	7.60973	13.0293	12.1601	9.81844	12.1683	10.0148	9.34741	9.78346
ENSSSAG00000104713	ENSSSAT00000205703	27	9490174	9500938	+	VAMP1	vesicle-associated membrane protein 2-like	1.58508	0.657038	23.1527	4.62564e-05	0.000451915	0.762938	0.998734	0.597889	0.511395	0.117267	0.84553	1.74264	2.0076	1.75752	2.86524	0.710352	2.95107	0.942403
ENSSSAG00000016736	ENSSSAT00000048454	23	42534645	42591586	+	ppip5k1b	inositol hexakisphosphate and diphosphoinositol-pentakisphosphate kinase 2-like isoform X7	-0.783327	3.24572	23.1477	4.63219e-05	0.000452306	3.8149	6.10743	3.67829	3.50292	3.55793	3.01015	1.88798	2.79099	1.49239	1.49039	3.07154	2.12352	2.53449
ENSSSAG00000090020	ENSSSAT00000168363	1	151768216	151770350	+		Serine/threonine-protein phosphatase 2A catalytic subunit alpha isoform	0.508288	4.16191	23.1447	4.63617e-05	0.000452571	14.8602	11.537	12.4999	10.7304	10.1705	10.0029	21.1578	16.9086	15.8091	16.6717	12.2782	16.0791	12.308
ENSSSAG00000074402	ENSSSAT00000134690	16	14474130	14684744	-	tmtc2b	transmembrane and TPR repeat-containing protein 2-like	-1.67812	2.00692	23.5386	4.64151e-05	0.000452845	2.28784	2.61424	1.07457	1.13732	1.72123	0.694268	0.697616	0.707616	0.623061	0.354638	0.201095	0.52485	0.189198
ENSSSAG00000079210	ENSSSAT00000169819	4	51472670	51491580	-		Ribose-phosphate pyrophosphokinase 1	-0.324726	5.40713	23.1406	4.64153e-05	0.000452845	25.4294	22.5173	21.779	26.3877	22.462	24.687	19.4707	21.5742	16.1099	18.9064	16.2891	18.3588	17.5889
ENSSSAG00000008348	ENSSSAT00000018638	6	72878568	72910267	-	afg1lb	lactation elevated protein 1	-1.11352	1.27781	23.1329	4.65175e-05	0.000453594	2.38607	1.58303	1.40305	1.44149	2.01149	2.58303	0.795951	1.34965	0.379121	0.842082	0.624532	1.03492	0.913012
ENSSSAG00000074666	ENSSSAT00000219463	15	48915801	48930059	-	crip2l	cysteine-rich protein 2-like	-0.715211	6.47738	23.2259	4.65991e-05	0.000454211	91.9738	70.4156	53.8311	74.0634	81.4691	113.18	52.712	63.5105	33.8525	39.5187	59.1277	39.2632	44.0172
ENSSSAG00000079623	ENSSSAT00000253349	28	13540552	13557101	+		zinc finger protein 841-like isoform X1	0.830879	2.13995	23.1261	4.66064e-05	0.000454211	1.0055	0.856627	0.896746	1.28513	1.1042	1.22134	1.94598	1.90673	2.25951	1.33287	1.29064	2.33992	1.64078
ENSSSAG00000114956	ENSSSAT00000193497	5	53909571	53926684	+		probable thiopurine S-methyltransferase isoform X3	-1.07877	3.13379	23.2648	4.66486e-05	0.000454498	2.52404	3.25712	5.20233	3.61093	2.91083	3.60856	1.05631	2.29593	1.06357	1.49149	2.04722	1.26305	2.05931
ENSSSAG00000044237	ENSSSAT00000213642	15	51730332	51739659	-	FBXO16		0.724865	3.00866	23.1028	4.69168e-05	0.000456986	1.75395	2.1507	1.8393	2.03824	1.76769	2.11806	3.12771	3.34232	3.31962	3.79699	1.78464	3.63139	2.60923
ENSSSAG00000002660	ENSSSAT00000005654	1	155932955	155936963	+	zgc:122979	dnaJ homolog subfamily B member 5-like	2.64071	-0.0186505	23.1017	4.69317e-05	0.000457005	0.0957361	0	0.450151	0	0.264872	0.0909428	1.47604	2.05238	0.643519	0.995651	0.534825	0.710997	0.532152
ENSSSAG00000061591	ENSSSAT00000100978	9	81339492	81347135	-	spon2b	Spondin-2 precursor	-0.888074	4.15602	23.2792	4.70537e-05	0.000457943	18.2452	12.689	18.3353	12.9786	10.3259	12.1954	6.04071	13.7761	5.31472	7.12043	4.80627	6.74944	8.15004
ENSSSAG00000113831	ENSSSAT00000231395	11	80370693	80394310	+	RAB14	ras-related protein Rab-14-like isoform X1	0.991391	1.57038	23.088	4.71151e-05	0.000458415	0.760711	1.00195	0.657249	1.40802	0.986938	0.714571	2.08113	1.26721	1.97867	1.86429	1.63844	1.8337	1.61741
ENSSSAG00000084568	ENSSSAT00000055669	6	35042947	35057199	+		heme-binding protein 1-like	-0.462464	5.80227	23.0849	4.71563e-05	0.00045869	178.365	161.331	159.154	168.238	159.657	173.598	103.408	112.536	105.586	100.718	140.823	127.153	118.724
ENSSSAG00000079426	ENSSSAT00000149405	1	154442886	154445505	+	MRPS2	28S ribosomal protein S2, mitochondrial-like	-0.404883	5.85283	23.07	4.73572e-05	0.000460392	58.833	63.3077	56.3803	58.0818	62.916	65.9667	41.4607	48.393	40.4334	42.9983	48.5016	44.0381	42.9697
ENSSSAG00000118289	ENSSSAT00000195956	CAJNNT020001370.1	460240	509881	-		tripartite motif-containing protein 16-like	2.98142	0.21132	23.0692	4.73749e-05	0.000460439	0.109036	0.0259113	0.306312	0.0509088	0	0.128047	1.47302	0.216136	0.780803	0.330157	0.581021	1.32274	1.15647
ENSSSAG00000041840	ENSSSAT00000060340	3	88752149	88892596	-	TUFM	protein NLRC3-like	-0.422236	7.30998	23.0593	4.75015e-05	0.000461417	152.816	143.446	139.005	136.948	161.991	153.345	104.845	110.714	99.0713	91.0647	130.568	95.3336	108.282
ENSSSAG00000054804	ENSSSAT00000087688	25	32905435	32918067	+	zgc:91849	immunoglobulin superfamily member 3-like isoform X1	2.04249	0.595182	23.0602	4.74887e-05	0.000461417	0	0.262258	0.189739	0.204932	0.0993562	0.0358004	0.974284	0.719676	0.501222	0.539087	0.261909	0.419969	0.343667
ENSSSAG00000112318	ENSSSAT00000194165	4	85390098	85417961	+		SUMO-specific isopeptidase USPL1-like	-0.471897	5.51368	23.0564	4.75409e-05	0.000461674	17.9069	20.684	18.743	18.5173	18.6351	15.5359	11.8181	12.3738	12.2841	13.7286	12.2563	13.1025	12.964
ENSSSAG00000069304	ENSSSAT00000120219	1	164526248	164540939	-	DCP2	m7GpppN-mRNA hydrolase isoform X1	-0.435937	5.4107	23.0523	4.75962e-05	0.000462084	33.3862	36.5632	36.4687	32.7985	36.658	37.4033	25.0063	34.5212	21.2946	21.7107	25.8296	23.1319	26.1262
ENSSSAG00000101503	ENSSSAT00000162095	25	41502796	41508053	-	FUNDC1	FUN14 domain-containing protein 1-like	0.425605	5.91141	23.0392	4.77738e-05	0.000463555	61.0258	57.4977	52.8933	60.8237	65.254	57.479	82.3073	64.8692	74.2798	76.6761	71.0087	95.9387	67.0665
ENSSSAG00000101159	ENSSSAT00000244291	24	44774502	44776663	-		heat shock protein beta-3	-0.61224	4.1441	23.04	4.77631e-05	0.000463555	20.2321	19.1518	18.526	16.6043	14.9077	21.1343	8.03953	12.1535	13.0995	9.01971	12.9145	13.1668	12.0821
ENSSSAG00000041684	ENSSSAT00000060009	10	29686479	29693191	-	DAD1	dolichyl-diphosphooligosaccharide--protein glycosyltransferase subunit DAD1-like	0.779844	3.32786	23.0338	4.78479e-05	0.000464148	32.1489	30.1141	19.46	34.0258	27.739	35.9909	55.8502	41.4564	52.5214	58.2893	36.2014	51.5048	47.294
ENSSSAG00000066916	ENSSSAT00000161065	9	134901919	134905241	+	rbm7	RNA-binding protein 7 isoform X1	1.02838	1.73253	23.018	4.80638e-05	0.000465989	1.30341	1.2431	0.645276	1.45632	1.57908	0.72108	1.58876	2.80154	1.82436	3.10274	1.85756	2.38568	2.38146
ENSSSAG00000053979	ENSSSAT00000085817	7	43165712	43183805	-	MCM10	protein MCM10 homolog isoform X1	0.99166	2.54092	23.0048	4.82445e-05	0.000467613	1.37564	0.994443	1.35287	1.01161	0.759705	0.918693	2.03706	1.76466	2.45645	2.41049	1.46826	2.62036	1.45057
ENSSSAG00000041935	ENSSSAT00000062893	6	33925616	33950861	+		choline transporter-like protein 2	1.33159	0.65207	22.9826	4.85507e-05	0.000470324	0.395168	0.518608	0.343286	0.402492	0.278836	0.0833608	1.1379	0.943835	0.920353	0.41859	0.717102	0.760879	0.840578
ENSSSAG00000095349	ENSSSAT00000184416	10	110110028	110129269	-	btr30	tripartite motif-containing protein 16-like	1.79009	0.0907248	22.9786	4.8607e-05	0.000470741	0.270088	0.0856769	0.0608721	0.180341	0.299004	0.35979	0.920444	0.623805	0.402135	0.941557	0.705257	1.01999	0.3896
ENSSSAG00000053977	ENSSSAT00000219344	10	1912776	2199266	-	HERC2	E3 ubiquitin-protein ligase HERC2	-0.547295	3.14087	22.9761	4.86416e-05	0.000470948	0.709838	0.755729	0.670593	0.879811	0.878609	0.754576	0.54268	0.66437	0.376525	0.531552	0.488656	0.517623	0.461561
ENSSSAG00000077870	ENSSSAT00000148163	14	27174335	27222943	+	prkag2b	5'-AMP-activated protein kinase subunit gamma-1-like isoform X3	-0.943624	1.51189	22.9633	4.88197e-05	0.000472543	1.89767	2.76169	2.01803	2.46506	2.44954	2.78605	1.51489	1.58132	1.21002	0.835651	1.54752	0.570817	1.09994
ENSSSAG00000076630	ENSSSAT00000141103	26	42308814	42347385	+		uncharacterized protein LOC106562560 isoform X1	1.58194	0.635306	22.9619	4.8839e-05	0.000472602	0.194162	0.342993	0.200955	0.0880843	0.175005	0.181538	0.777979	0.712671	0.388245	0.436731	0.630712	0.559963	0.523106
ENSSSAG00000068689	ENSSSAT00000118540	11	29841740	29848556	+	irx5a	iroquois-class homeodomain protein IRX-5	-0.580179	4.5114	22.9607	4.88553e-05	0.000472631	17.5143	15.2222	18.5682	16.1438	15.3118	20.76	9.88998	14.9671	8.7257	8.83351	13.6702	9.63064	12.1217
ENSSSAG00000055315	ENSSSAT00000235492	14	16494839	16709560	+	TOX	thymocyte selection-associated high mobility group box protein TOX-like isoform X2	1.19896	1.7073	22.9463	4.90562e-05	0.000474316	0.467384	0.390596	0.287183	0.27884	0.617261	0.247531	0.692054	0.62703	1.00499	1.34641	0.598729	0.827129	0.777452
ENSSSAG00000118304	ENSSSAT00000248390	12	84060220	84115376	+	skib	ski oncogene-like	-0.662339	3.64278	22.9446	4.908e-05	0.000474418	5.45899	4.95249	4.9764	4.64498	3.63548	5.94555	2.49994	4.11874	2.07013	3.18648	3.52918	2.70945	2.87946
ENSSSAG00000000721	ENSSSAT00000001398	12	16751086	16767572	-	PCYT2	Ethanolamine-phosphate cytidylyltransferase	-0.597803	3.94043	22.9436	4.90945e-05	0.000474429	10.153	9.25334	8.71485	8.86363	8.72415	8.52965	5.15526	7.24773	4.09392	4.43442	7.66731	5.05808	6.5152
ENSSSAG00000108455	ENSSSAT00000229814	16	31962979	31994008	+	RSPRY1	RING finger and SPRY domain-containing protein 1	0.45372	4.76373	22.9346	4.92206e-05	0.000475518	4.16527	4.3266	4.76306	4.06223	3.96595	4.30787	5.9138	6.40262	6.25671	6.30149	4.25687	5.65208	4.5199
ENSSSAG00000048788	ENSSSAT00000079034	9	66300789	66312432	-	ELP1	elongator complex protein 1-like isoform X1	-0.415225	6.06907	22.9294	4.92941e-05	0.000476099	21.4711	19.2696	19.8796	21.8512	21.9099	19.5265	15.971	18.9931	14.1057	11.4647	14.815	12.8223	16.262
ENSSSAG00000007193	ENSSSAT00000214874	11	109278674	109330076	-	DDX52	probable ATP-dependent RNA helicase DDX52 isoform X1	0.371492	5.63498	22.9259	4.93435e-05	0.000476447	12.0808	10.2447	9.75761	9.50291	10.0788	10.3329	14.6456	12.3528	12.677	10.8012	12.5169	13.5369	13.0192
ENSSSAG00000085159	ENSSSAT00000189001	15	49142412	49145532	-	gjd2b	gap junction delta-2 protein-like	3.0666	0.509715	23.2455	4.94208e-05	0.000477064	0.545936	0.200999	0	0	0	0.0648252	1.63666	1.71369	1.31879	0.827998	0.127077	1.77383	0.442546
ENSSSAG00000099182	ENSSSAT00000167997	20	45088537	45099909	-			-0.535729	4.26293	22.9193	4.94359e-05	0.00047708	5.25269	4.23746	4.82058	3.48921	4.22305	3.89847	2.41455	3.29942	2.46404	2.94763	3.41042	2.76768	2.69474
ENSSSAG00000054884	ENSSSAT00000087904	16	78453321	78471179	+	dusp27	inactive dual specificity phosphatase 27	-0.739513	4.72389	22.9617	4.94868e-05	0.000477441	12.1231	13.0789	10.1965	10.255	10.7023	15.4275	7.58126	9.56952	4.01167	5.42124	9.45683	4.83832	7.48127
ENSSSAG00000004884	ENSSSAT00000010448	5	73614929	73634446	+	GRWD1	glutamate-rich WD repeat-containing protein 1	0.563725	5.14168	22.9128	4.95275e-05	0.000477693	22.5695	17.0028	12.5989	18.2129	18.4929	18.0036	35.9636	29.025	20.9329	24.3066	17.3281	28.7654	21.3619
ENSSSAG00000080516	ENSSSAT00000152780	24	21469222	21475920	+	CIAO1	probable cytosolic iron-sulfur protein assembly protein ciao1-B isoform X1	0.468982	4.04232	22.9113	4.95492e-05	0.000477693	13.114	8.59054	10.5113	10.2222	9.23054	11.9038	13.4221	14.7422	14.0328	16.1956	13.8249	13.9934	12.0262
ENSSSAG00000001906	ENSSSAT00000244936	3	66217985	66228732	+	ACO2	aconitate hydratase, mitochondrial-like	-0.995995	2.68073	22.911	4.95531e-05	0.000477693	1.97944	2.04147	1.46747	2.4761	1.91658	2.76909	1.24253	1.55115	0.471717	0.854258	1.44128	0.70357	0.885837
ENSSSAG00000078351	ENSSSAT00000088835	12	68540855	68599925	-	CDK18	cyclin-dependent kinase 18-like isoform X1	-1.34965	1.69402	22.9095	4.95754e-05	0.000477778	3.37976	2.34139	2.22251	2.74745	3.38817	4.77382	1.6343	2.3247	0.404308	0.874435	1.79967	0.501076	0.835359
ENSSSAG00000121715	ENSSSAT00000015970	6	40099371	40115378	-	RETREG3	protein FAM134C-like	-1.05688	1.29186	22.9027	4.96712e-05	0.000478572	1.66959	1.36719	1.92321	1.4998	1.69077	2.07596	0.862092	1.48902	0.470464	0.598054	1.07182	0.60126	0.467091
ENSSSAG00000004092	ENSSSAT00000008933	11	20525081	20566435	-	CGNL1	cingulin-like protein 1	0.414401	3.67497	22.8962	4.97643e-05	0.000479339	2.83291	3.2031	2.87924	3.01591	2.49598	2.50806	4.0547	3.87902	3.54458	3.71709	3.26378	3.08002	3.70343
ENSSSAG00000065976	ENSSSAT00000110939	1	80596691	80601829	-	TACR2	hexokinase-1	0.871512	1.92587	22.8836	4.99439e-05	0.000480938	1.03023	1.60646	0.912295	1.75427	1.11778	1.38162	2.90686	2.47942	2.54596	2.88867	1.52347	1.96904	1.66716
ENSSSAG00000062829	ENSSSAT00000102754	7	53276604	53303533	+	ST8SIA1	alpha-N-acetylneuraminide alpha-2,8-sialyltransferase	-1.27891	1.29516	22.8785	5.00156e-05	0.000481498	2.22192	3.44979	2.67351	2.74671	1.47711	1.8842	0.886303	1.17688	0.464118	0.780538	0.820039	0.992021	1.5373
ENSSSAG00000085219	ENSSSAT00000231555	6	46501408	46590713	+	fam171a2a	protein FAM171A2-like	-0.575853	5.49171	22.8702	5.01352e-05	0.000482431	11.7921	9.01896	7.83971	10.4943	9.82662	12.4571	7.26852	8.74026	4.46133	5.89952	7.62875	5.201	7.11494
ENSSSAG00000025557	ENSSSAT00000063577	15	79987763	80014896	-	TRIM33	E3 ubiquitin-protein ligase TRIM33 isoform X1	-1.0515	0.645754	22.8587	5.02996e-05	0.00048384	0.527445	0.471435	0.649892	0.645253	0.538166	0.394378	0.330526	0.275315	0.221431	0.135247	0.206465	0.266713	0.301937
ENSSSAG00000047314	ENSSSAT00000088581	2	26720517	26734080	-	aldh2.2	aldehyde dehydrogenase, mitochondrial-like	-0.426505	6.7093	22.852	5.03972e-05	0.000484647	83.2158	79.4737	77.6248	88.5324	82.094	91.486	55.5654	69.6593	54.8752	52.7292	68.9554	52.5855	63.8955
ENSSSAG00000037255	ENSSSAT00000053143	5	78440559	78482330	-	NR4A3	nuclear receptor subfamily 4 group A member 3-like	-2.08921	0.939264	23.0972	5.05292e-05	0.000485785	4.10422	2.99966	0.898152	0.775993	0.846004	1.41195	0.425933	0.907377	0.112271	0.150573	0.640816	0.219197	0.411269
ENSSSAG00000116510	ENSSSAT00000179834	17	65704785	65784025	+	FABP3		1.82324	5.05053	24.4403	5.06864e-05	0.000487165	10.7737	9.89813	12.8154	18.0331	24.9791	9.41849	57.6894	42.1345	80.962	46.0945	19.7284	39.23	55.3363
ENSSSAG00000080265	ENSSSAT00000151971	14	29153427	29260009	+	PHLPP1	PH domain leucine-rich repeat-containing protein phosphatase 1-like	-0.906061	2.98809	22.8283	5.07399e-05	0.000487547	2.28195	2.71656	1.4152	1.80502	1.89997	2.54723	0.94205	1.70712	0.665503	0.890799	1.28458	1.088	1.02475
ENSSSAG00000072817	ENSSSAT00000130800	11	15268586	15296260	-	SPG7	paraplegin-like isoform X1	-0.709482	2.97648	22.8225	5.08236e-05	0.000488219	3.33251	3.59666	2.86535	2.73999	3.25239	4.02581	1.75439	2.41046	2.10111	1.1771	2.46763	1.38099	2.25324
ENSSSAG00000032424	ENSSSAT00000074479	4	52060183	52128769	+	MINK1	misshapen-like kinase 1 isoform X1	-0.65379	2.55806	22.8188	5.08775e-05	0.000488605	0.937201	0.681668	0.772912	0.629528	0.529121	0.626923	0.366005	0.421563	0.375566	0.414694	0.494324	0.381702	0.500584
ENSSSAG00000071321	ENSSSAT00000125670	1	20435279	20437392	+	cox7a2a	cytochrome c oxidase subunit 7A2, mitochondrial-like	0.618139	4.55371	22.8149	5.09338e-05	0.000489014	153.257	119.287	166.132	152.174	135.32	116.367	250.414	224.909	217.059	234.904	171.365	189.833	162.319
ENSSSAG00000042931	ENSSSAT00000063475	3	67779268	67789242	+	gcdhb	glutaryl-CoA dehydrogenase, mitochondrial-like	-0.537122	5.61149	22.8073	5.10458e-05	0.000489692	30.6592	31.6157	31.9668	32.7137	28.2851	40.064	18.9133	25.7226	17.2252	20.9183	21.9339	22.8645	23.3445
ENSSSAG00000071910	ENSSSAT00000127380	19	72926541	72929963	+	GGH	gamma-glutamyl hydrolase-like	0.807671	1.50619	22.8085	5.10277e-05	0.000489692	2.99914	3.57552	2.28317	2.85982	3.16102	2.23563	4.28131	4.57599	5.2199	4.77146	4.35677	5.32906	4.95718
ENSSSAG00000081610	ENSSSAT00000156118	25	18110588	18161463	+	ARHGAP15	rho GTPase-activating protein 15-like	0.818482	1.3727	22.8082	5.10326e-05	0.000489692	1.12252	1.61653	1.4252	1.60694	1.01812	0.995314	2.27055	2.45012	2.67584	2.40882	1.97337	1.91341	1.67262
ENSSSAG00000111101	ENSSSAT00000194083	1	162385362	162389459	+	si:dkey-184a18.5	glutaredoxin-like protein YDR286C homolog	-0.578811	3.12303	22.803	5.11086e-05	0.000490163	21.6867	22.4882	23.3731	23.2772	17.9777	17.5918	10.8532	13.8046	12.6938	12.2485	13.881	15.8345	15.1247
ENSSSAG00000108438	ENSSSAT00000079944	5	70345602	70348306	-	CXCR3	C-X-C chemokine receptor type 3	1.89123	0.174497	22.7995	5.11589e-05	0.000490513	0.492453	0.166935	0.181163	0.209777	0	0.341232	0.606514	1.02924	1.09993	0.685485	0.65668	0.908635	0.902443
ENSSSAG00000007452	ENSSSAT00000170967	6	70237120	70260787	-	ESR1	estrogen receptor isoform X1	0.936737	1.66799	22.7982	5.11784e-05	0.000490568	1.5036	1.19726	0.804302	1.01874	0.768296	0.719641	2.05667	2.66011	1.86403	1.97531	1.13433	1.60455	1.61618
ENSSSAG00000092258	ENSSSAT00000169696	20	48375115	48383838	+	RELB	transcription factor RelB isoform X1	0.855349	3.45839	22.7931	5.12533e-05	0.000491153	4.25752	3.1419	3.94645	2.69918	1.784	2.15083	6.59904	5.84624	5.48576	5.28816	3.21883	5.94291	4.03561
ENSSSAG00000051387	ENSSSAT00000080415	5	67338164	67354947	-	BVES	blood vessel epicardial substance-like isoform X2	-0.58235	6.92979	22.7912	5.12816e-05	0.000491292	40.9388	38.2434	30.419	36.4852	35.0866	34.9539	16.8468	23.6017	19.6003	20.0481	29.6017	22.2944	28.4322
ENSSSAG00000114939	ENSSSAT00000215562	11	29003676	29132409	-	CHD9	chromodomain-helicase-DNA-binding protein 9	-0.330953	5.22043	22.7796	5.1451e-05	0.000492783	5.05547	5.61399	4.94353	5.75369	5.03929	5.31537	4.36734	5.26242	3.61985	3.48874	4.06283	3.95543	3.59181
ENSSSAG00000086881	ENSSSAT00000123460	14	63703932	63729212	-	si:ch211-264f5.6	carcinoembryonic antigen-related cell adhesion molecule 6-like	1.65209	1.01985	22.7745	5.15268e-05	0.000493291	0.277873	0.454691	0.391968	0.3575	0.384394	0.483928	2.14317	1.93552	1.36198	1.04356	0.2156	1.28979	0.47195
ENSSSAG00000086526	ENSSSAT00000170221	20	20034691	20050307	+	RAD9B	cell cycle checkpoint control protein RAD9B	-0.358431	5.86656	22.7742	5.15319e-05	0.000493291	10.1344	9.35005	8.97377	10.4175	10.501	10.2762	7.27786	8.50849	6.74256	7.0846	8.38174	6.95498	7.15
ENSSSAG00000010050	ENSSSAT00000022120	16	45242177	45248803	-	elavl1a	ELAV-like protein 1 isoform X2	0.948414	2.42341	22.7701	5.15921e-05	0.000493735	2.49902	2.44024	2.71992	3.25096	2.71679	1.61182	4.60683	4.36711	6.24969	5.8785	3.1312	4.36309	4.23473
ENSSSAG00000002945	ENSSSAT00000006292	7	46052265	46053644	+		bcl-2-like protein 13	-0.724328	3.58896	22.7679	5.16247e-05	0.000493914	28.895	31.6514	23.379	25.1566	34.1762	33.8227	18.2184	18.4496	13.4434	14.6942	24.9461	14.2172	15.9466
ENSSSAG00000072382	ENSSSAT00000128830	28	19888086	19894902	-	ABCB10	ATP-binding cassette sub-family B member 10, mitochondrial	-0.326147	6.16125	22.7591	5.17544e-05	0.000495022	23.3625	23.9956	22.1256	21.9981	23.898	22.9538	15.9698	20.1202	15.8468	16.7974	18.8126	17.9274	18.0454
ENSSSAG00000077123	ENSSSAT00000204982	2	60780727	60897458	-	sh3pxd2aa	SH3 and PX domain-containing protein 2A-like isoform X1	-1.02279	0.956133	22.7573	5.17817e-05	0.00049515	0.632881	0.876131	0.64223	0.533151	0.816454	0.767921	0.265839	0.339923	0.298465	0.384952	0.348999	0.311307	0.390763
ENSSSAG00000003302	ENSSSAT00000007086	5	69835148	69861385	-	BCL3	B-cell lymphoma 3 protein homolog isoform X1	1.09729	1.5255	22.7515	5.18678e-05	0.000495839	0.567207	0.810975	0.568734	0.606488	0.410005	0.533566	1.62012	1.41199	1.35858	1.1807	0.786553	1.21204	0.828665
ENSSSAG00000081291	ENSSSAT00000251164	22	34542533	34637402	+	NCKAP5L	nck-associated protein 5-like isoform X1	-0.658168	4.20786	22.7488	5.19072e-05	0.000496083	1.56811	2.17341	1.21821	1.76164	1.57586	1.18089	0.901818	1.11104	0.708662	1.01156	0.890338	0.949972	1.14347
ENSSSAG00000015451	ENSSSAT00000032156	19	74768305	74775572	-	RIOK3	serine/threonine-protein kinase RIO3	-0.348529	6.09192	22.7419	5.20112e-05	0.000496909	40.3638	43.9553	44.2559	40.879	48.44	40.5634	35.6802	40.4467	30.4305	28.4571	31.8417	31.07	30.5226
ENSSSAG00000049015	ENSSSAT00000076392	14	82305209	82330392	+	sla1a	src-like-adapter	0.766429	3.83239	22.7412	5.20216e-05	0.000496909	2.87135	4.96528	3.19483	4.71244	3.64566	3.77939	6.80979	8.33737	6.49841	6.51298	4.05533	5.95849	6.16097
ENSSSAG00000056485	ENSSSAT00000091870	13	7524762	7527855	+		40S ribosomal protein S21	0.728913	4.08121	22.7324	5.21519e-05	0.000497942	18.4056	20.5771	24.033	23.0776	19.6299	14.7369	27.974	21.6823	39.3457	37.1673	32.5242	32.4014	30.3448
ENSSSAG00000065634	ENSSSAT00000110517	10	31387793	31409699	-	PRKAA2	5'-AMP-activated protein kinase catalytic subunit alpha-2-like isoform X1	-0.833289	2.95638	22.7311	5.21718e-05	0.000497942	3.37307	3.9886	3.0943	3.37442	2.57933	3.03664	1.63948	1.95077	1.35973	1.92519	2.56567	1.18064	1.53673
ENSSSAG00000097858	ENSSSAT00000180571	11	73136484	73151956	+	SLC31A1	high affinity copper uptake protein 1-like	-0.359735	6.28724	22.7197	5.23427e-05	0.00049944	31.3766	31.1931	27.7574	32.6249	27.7536	28.4437	21.1248	24.1008	20.0949	21.263	22.7115	21.5938	25.0354
ENSSSAG00000040563	ENSSSAT00000191930	25	50187440	50213090	-	desma	desmin-like	1.57856	3.88849	23.8058	5.24557e-05	0.000500384	3.19577	2.5174	4.40094	2.10668	2.33094	6.72146	15.7567	19.1101	8.50535	12.3102	2.94574	9.1859	5.15417
ENSSSAG00000120693	ENSSSAT00000173059	19	77669805	77700079	+	TXNDC5	thioredoxin domain-containing protein 5-like	0.942536	1.95494	22.7092	5.25005e-05	0.000500677	1.11409	1.53994	1.07796	0.573705	1.65149	1.10184	2.29568	1.90323	2.50447	2.38217	1.73319	2.14511	2.2384
ENSSSAG00000084652	ENSSSAT00000199507	14	15590135	15605873	+	TF	tissue factor-like	1.11117	2.95964	22.8021	5.29302e-05	0.000504639	2.00478	1.50516	1.14596	2.31375	1.6352	1.86691	6.0424	5.54929	2.54321	2.96507	1.7934	4.19753	2.62203
ENSSSAG00000040540	ENSSSAT00000060403	26	44621095	44643995	-	TTC17	tetratricopeptide repeat protein 17	-0.608318	3.06075	22.6754	5.30118e-05	0.000505281	3.74176	3.32492	2.98915	3.15352	3.12735	3.83773	2.0129	2.59837	1.7894	1.25562	2.29221	2.54111	2.35367
ENSSSAG00000064338	ENSSSAT00000106667	13	32643869	32656068	-	TTI1	TELO2-interacting protein 1 homolog	0.734592	2.16716	22.6638	5.31892e-05	0.000506837	0.902653	1.22068	1.42743	0.797548	1.21146	0.843369	1.93118	1.61211	1.75895	1.6616	1.46084	1.87732	1.66941
ENSSSAG00000076480	ENSSSAT00000140677	19	59828159	59841241	-	PHOSPHO1	probable phosphatase phospho1 isoform X2	-0.553272	4.23269	22.6584	5.3272e-05	0.00050749	5.55126	5.6433	5.06335	6.05822	6.32735	6.97517	3.67131	5.18368	3.80972	3.39464	4.04949	2.75836	4.39027
ENSSSAG00000054732	ENSSSAT00000087373	10	30683777	30752611	+	si:dkey-239i20.2	protein PRRC2C-like isoform X8	-2.66961	-0.261082	24.0131	5.33043e-05	0.000507661	0.623189	0.943133	0.785117	0.7254	0.419214	0.857853	0	0	0.130871	0	0.390992	0	0.199097
ENSSSAG00000005050	ENSSSAT00000010780	5	73495938	73500907	-	si:dkeyp-69b9.6	uncharacterized protein LOC106605771 isoform X1	-0.58913	3.55875	22.6543	5.33344e-05	0.000507812	3.8498	3.85912	3.38401	4.43791	3.3089	4.221	2.96365	3.64823	1.74455	2.16888	2.49676	1.99273	2.26964
ENSSSAG00000068208	ENSSSAT00000117158	12	34589981	34613767	+	actr2a	actin-related protein 2-A	0.704313	3.91606	22.6502	5.33976e-05	0.000508277	5.60071	5.31087	5.30253	5.65469	5.68297	5.79727	11.1846	9.90387	10.2541	9.57344	5.48226	7.96572	6.65664
ENSSSAG00000117356	ENSSSAT00000171892	23	51451779	51480991	+		serine/threonine-protein kinase VRK3	-0.907935	3.58621	22.6812	5.34884e-05	0.000509006	9.46367	10.303	8.20946	9.98733	11.7434	6.67159	3.42467	6.74	3.66235	4.25469	6.2414	4.53338	4.91324
ENSSSAG00000114332	ENSSSAT00000116748	12	34465102	34526985	-	peli1a	E3 ubiquitin-protein ligase pellino homolog 1-like	-0.7359	2.95508	22.6407	5.35432e-05	0.00050936	7.16928	5.9901	5.15749	6.6733	6.01985	7.6048	5.04771	5.07486	3.00408	2.62708	3.89122	2.89018	3.53612
ENSSSAG00000067555	ENSSSAT00000116796	10	53062246	53069022	+	KYAT3	Kynurenine--oxoglutarate transaminase 3	-0.754956	2.52174	22.6391	5.35686e-05	0.00050936	5.80681	6.87673	5.46863	5.55559	5.39133	7.38293	2.94886	4.64129	2.72935	2.96717	4.85453	2.54545	3.53671
ENSSSAG00000096516	ENSSSAT00000239342	10	16688077	16696597	-	PGPEP1	pyroglutamyl-peptidase 1-like	-0.723792	2.91954	22.6391	5.35674e-05	0.00050936	2.80072	3.27573	2.82974	3.19422	3.29191	3.93171	1.40944	2.98475	1.56702	1.52035	2.14415	1.89538	1.67627
ENSSSAG00000116289	ENSSSAT00000188222	7	11289444	11295715	-	GRPEL1	grpE protein homolog 1, mitochondrial	-0.335884	6.08245	22.6353	5.36264e-05	0.000509774	70.6444	73.8361	64.2224	73.1516	76.3112	79.7516	51.157	57.4878	58.3587	54.0251	59.7199	49.6876	56.6476
ENSSSAG00000071046	ENSSSAT00000125178	9	33062137	33098389	+	SEC23A	protein transport protein Sec23A isoform X1	-0.590008	4.1685	22.6273	5.37498e-05	0.000510537	12.4787	12.58	9.88606	10.6186	11.8374	13.634	10.1924	10.7076	6.17368	5.08484	8.13305	5.76707	7.14103
ENSSSAG00000081701	ENSSSAT00000156438	14	30540241	30552891	+	MAPRE2	microtubule-associated protein RP/EB family member 2 isoform X3	0.92488	2.05928	22.6282	5.37363e-05	0.000510537	0.795503	1.52379	1.3469	1.64262	1.57759	2.05745	3.57615	2.75075	3.01687	2.82081	2.25115	2.7287	1.96646
ENSSSAG00000056790	ENSSSAT00000093268	2	26859435	26880346	+	HACE1	E3 ubiquitin-protein ligase HACE1 isoform X2	1.56415	0.155998	22.6175	5.39013e-05	0.00051184	0.128929	0.0789956	0.129756	0.159642	0.167976	0.186614	0.677711	0.459652	0.411913	0.484553	0.337692	0.391968	0.12427
ENSSSAG00000080895	ENSSSAT00000153932	11	93468919	93486870	+	UGDH	UDP-glucose 6-dehydrogenase-like	0.865817	2.21915	22.6097	5.40227e-05	0.000512855	1.90168	1.89871	1.3368	1.55506	1.16835	1.60151	3.93613	3.59216	2.39719	2.70405	1.61281	2.95597	2.20279
ENSSSAG00000099299	ENSSSAT00000205519	22	50003462	50006074	+	PXMP4	peroxisomal membrane protein 4	-0.963454	3.53148	22.7215	5.40775e-05	0.000513238	14.844	13.7018	11.6924	18.2672	18.187	23.8622	10.4324	12.2542	4.05082	6.92715	11.8127	6.12448	6.69957
ENSSSAG00000070485	ENSSSAT00000076354	22	30453302	30549833	-	gnai2a	guanine nucleotide-binding protein G(i) subunit alpha-2-like	0.709062	2.99473	22.6031	5.41255e-05	0.000513557	3.42415	3.71584	2.72242	3.9586	2.71258	2.92597	6.15397	5.51263	6.02265	5.63172	3.11337	5.04713	4.06514
ENSSSAG00000075521	ENSSSAT00000137748	20	27314161	27322444	-	ZCCHC8	zinc finger CCHC domain-containing protein 8	1.05874	0.654913	22.5992	5.41863e-05	0.000513997	0.674315	0.647143	0.746747	0.522232	0.480918	0.396969	1.54269	1.24315	0.823973	1.15521	0.993218	1.46815	0.948908
ENSSSAG00000003647	ENSSSAT00000173602	7	38232122	38278370	-	TFEC	transcription factor EC-like isoform X2	3.64378	0.644412	23.3014	5.42355e-05	0.000514326	0	0.0684437	0.0150346	0.0932433	0.0535759	0.0517858	0.963493	0.518439	0.606205	0.969829	0	0.904366	0.280001
ENSSSAG00000080904	ENSSSAT00000198430	18	58230425	58235542	-	YBX2	Y-box-binding protein 2-A	1.60152	0.305537	22.5778	5.45209e-05	0.000516757	0.229511	0.173447	0.394973	0.309954	0.26633	0.334376	1.26339	0.730609	0.95498	0.517684	0.672571	1.19245	0.60846
ENSSSAG00000056404	ENSSSAT00000091613	21	34344857	34371195	+	itm2bb	integral membrane protein 2B-like isoform X2	0.41008	4.98263	22.5768	5.45358e-05	0.000516761	22.9486	26.0497	30.345	25.4998	26.6867	20.2792	33.3669	34.4824	31.8717	33.5044	30.4059	34.497	28.1411
ENSSSAG00000002831	ENSSSAT00000200830	8	7264538	7274858	+		vacuolar protein sorting-associated protein 37C-like isoform X1	0.78086	2.28679	22.5678	5.46776e-05	0.000517966	1.74644	1.61942	1.41487	1.58557	1.79867	1.67273	3.18088	2.79025	2.42293	2.93821	3.14395	2.77257	1.69835
ENSSSAG00000092524	ENSSSAT00000216698	5	40551820	40573821	+		growth-regulated alpha protein-like	1.30028	0.771267	22.5585	5.48235e-05	0.00051921	0.3936	1.41848	0.493522	1.01265	1.15697	1.12193	2.0118	2.77658	3.02315	2.04842	1.58816	2.70218	1.46014
ENSSSAG00000075836	ENSSSAT00000144087	20	27376453	27414166	+		huntingtin-interacting protein 1-related protein isoform X1	1.04359	2.18372	22.5516	5.49324e-05	0.000520103	0.5068	0.361712	0.519496	0.577461	0.424549	0.612222	1.26515	1.304	1.10237	0.937576	0.64293	0.876081	0.852957
ENSSSAG00000068531	ENSSSAT00000118243	23	24434422	24452753	-		methylcrotonoyl-CoA carboxylase subunit alpha, mitochondrial-like	-1.10144	3.66145	22.9729	5.49864e-05	0.000520476	8.36352	7.36904	6.15183	6.96639	8.06153	10.68	3.99735	6.63691	2.15669	1.86698	4.97677	2.7514	2.7879
ENSSSAG00000071259	ENSSSAT00000125477	10	23980587	24000227	+	NPL	N-acetylneuraminate lyase	2.91167	-0.104052	22.5425	5.50776e-05	0.0005212	0	0.156959	0.130336	0.0639263	0.0633393	0.112432	1.44074	0.442467	1.13553	1.02097	0.108939	0.511211	0.253623
ENSSSAG00000076484	ENSSSAT00000140699	19	59848026	59871552	-	VAT1	synaptic vesicle membrane protein VAT-1 homolog	0.586123	5.30109	22.5305	5.52671e-05	0.000522855	10.4167	10.9935	8.60919	9.15145	8.31903	9.05339	18.9001	16.3359	14.4882	14.4554	8.62001	11.8448	10.6936
ENSSSAG00000079164	ENSSSAT00000148702	21	40577341	40585840	+	EAF2	ELL-associated factor 2-like	0.684785	3.64746	22.5255	5.53479e-05	0.000523479	4.74069	5.89993	4.53079	5.92736	4.45058	5.45658	9.32224	8.13182	9.42514	8.62222	5.34645	8.98772	5.87645
ENSSSAG00000080948	ENSSSAT00000154122	19	19324605	19465074	+		supervillin-like isoform X5	-0.659107	2.82822	22.5241	5.53692e-05	0.000523541	1.46889	1.40273	1.01526	1.70275	1.50662	1.84559	0.818969	1.39762	0.786518	0.721491	1.02836	0.785669	0.832752
ENSSSAG00000108873	ENSSSAT00000162445	12	26246650	26277881	+		collagen alpha-1(XVII) chain-like isoform X4	0.610108	3.94619	22.5217	5.54076e-05	0.000523766	2.04452	1.94039	2.45759	2.17007	1.76051	2.26585	2.87979	3.01699	3.62659	3.64226	2.05166	3.58509	2.75695
ENSSSAG00000042346	ENSSSAT00000061505	3	81328808	81333284	-	ADAP2	arf-GAP with dual PH domain-containing protein 2-like	1.63208	0.481764	22.5139	5.55327e-05	0.000524544	0.671314	0.689398	0.315494	0.682564	1.4568	0.574124	3.09704	4.03246	2.33754	1.25447	1.2276	1.48715	2.33445
ENSSSAG00000066737	ENSSSAT00000169034	16	12543208	12639380	+	MICAL2	protein-methionine sulfoxide oxidase mical2b-like isoform X4	-1.04371	2.41267	22.5139	5.55326e-05	0.000524544	1.44339	1.32356	1.13108	1.68299	1.18091	1.1784	0.292028	0.843733	0.429286	0.631642	0.7422	0.768071	0.608004
ENSSSAG00000110909	ENSSSAT00000196074	3	67729937	67777708	-	SLC44A2	choline transporter-like protein 2 isoform X3	0.662711	5.41216	22.5138	5.55342e-05	0.000524544	4.50793	5.445	4.84053	4.02954	4.29977	5.25569	9.49459	9.39606	5.06034	4.7769	8.27556	7.29748	6.37211
ENSSSAG00000068245	ENSSSAT00000193459	21	48139305	48172483	-			0.729262	2.87986	22.51	5.55956e-05	0.000524984	0.853953	1.08098	0.967489	0.946118	0.981618	0.639831	1.21282	1.32711	1.16565	1.56349	1.45224	1.64911	1.769
ENSSSAG00000053928	ENSSSAT00000090212	5	67870105	67889820	-	GAPDHS	glyceraldehyde-3-phosphate dehydrogenase	1.15598	4.39398	23.2566	5.56468e-05	0.000525329	11.4894	14.3638	16.7704	11.0584	15.5449	10.9147	47.5364	42.1519	34.1869	25.2345	13.3336	20.3322	20.391
ENSSSAG00000072020	ENSSSAT00000127692	14	12675599	12751182	-		small conductance calcium-activated potassium channel protein 2-like isoform X1	-1.00421	1.62652	22.5011	5.57371e-05	0.000526041	1.20045	1.17228	1.24626	1.56631	1.98327	0.636226	0.598479	0.979994	0.61781	0.694297	0.276018	0.575229	0.643789
ENSSSAG00000000640	ENSSSAT00000001190	6	23115062	23141635	-	TBC1D16	TBC1 domain family member 16-like	-0.802618	1.18592	22.4964	5.58141e-05	0.000526628	1.14349	1.30903	1.00935	1.5307	1.09639	1.23275	0.611505	0.85178	0.517576	0.496618	0.738007	0.710018	0.773436
ENSSSAG00000068448	ENSSSAT00000224098	9	123130398	123143823	-	ZBTB38	zinc finger and BTB domain-containing protein 38-like isoform X2	-0.60748	2.52634	22.4918	5.58873e-05	0.000527179	1.28677	1.55329	1.13073	1.01872	1.03766	1.26693	0.653698	0.959967	0.708967	0.822794	0.845018	0.633109	0.723071
ENSSSAG00000004991	ENSSSAT00000010706	26	50487889	50525584	-		annexin A2-A-like	1.11453	6.24511	23.3921	5.60715e-05	0.000528776	73.1599	56.1698	48.1895	45.2578	42.9804	53.4184	198.267	142.514	103.695	135.678	43.2407	87.0853	70.4435
ENSSSAG00000075320	ENSSSAT00000171542	17	35710301	36094367	+		gastrula zinc finger protein XlCGF52.1-like isoform X1	-0.703531	1.89832	22.4783	5.61048e-05	0.00052895	1.79971	1.51902	1.16168	1.61858	1.51028	1.99412	0.747854	1.33928	0.656325	0.919365	1.17921	0.82623	0.94631
ENSSSAG00000089659	ENSSSAT00000162251	3	2313023	2357614	+	MRC2	macrophage mannose receptor 1-like	2.16225	1.19187	22.8542	5.61227e-05	0.000528979	0.095524	0.376947	0.331101	0.178615	0.233701	0.192966	2.25363	1.55359	0.998291	0.97527	0.157792	0.903707	0.435393
ENSSSAG00000112188	ENSSSAT00000158045	2	79862187	79933075	-			1.20983	5.58565	23.4888	5.62744e-05	0.000530268	5.07561	4.10629	5.52354	4.08082	3.7812	3.9847	9.50406	8.27502	9.82083	10.7726	16.0142	4.52374	9.1217
ENSSSAG00000068224	ENSSSAT00000118787	23	16358623	16452822	-	pbx1b	pre-B-cell leukemia transcription factor 1 isoform X1	-0.690309	3.38913	22.4645	5.63287e-05	0.000530358	6.17134	8.45278	5.70802	7.64389	5.41467	7.46603	3.85078	5.49493	2.69693	3.41474	4.96506	3.96767	4.02377
ENSSSAG00000087536	ENSSSAT00000170846	CAJNNT020002653.1	22952	47932	+	FBXO10	F-box only protein 10	-0.962723	1.18128	22.4651	5.63192e-05	0.000530358	0.881225	1.30119	1.34026	2.1742	1.24816	1.95529	0.825925	0.926009	0.515951	0.697144	0.995186	0.492188	0.663286
ENSSSAG00000087747	ENSSSAT00000195227	7	20560496	20593514	-	ACAP1	arf-GAP with coiled-coil, ANK repeat and PH domain-containing protein 1-like isoform X1	1.93974	0.573948	22.4649	5.63223e-05	0.000530358	0.205464	0.206066	0.118716	0.17163	0.114015	0.0318451	0.639256	0.572035	0.658311	0.293289	0.445255	0.43516	0.635454
ENSSSAG00000077716	ENSSSAT00000144407	19	9815517	9845064	-	DAP	death-associated protein 1-like	-0.606035	4.71334	22.4617	5.63741e-05	0.000530645	28.7349	28.6459	27.4939	25.6417	26.7542	26.873	26.0625	24.5754	12.5561	13.5837	17.5255	13.0268	14.6134
ENSSSAG00000079757	ENSSSAT00000152724	7	21061351	21087799	+		chromodomain-helicase-DNA-binding protein 3-like isoform X5	-0.636435	4.49921	22.4602	5.63983e-05	0.000530732	5.10583	5.6954	4.45416	5.28259	4.84749	5.71316	3.56452	5.04806	2.38806	2.78449	2.67436	2.84958	3.30726
ENSSSAG00000004012	ENSSSAT00000008996	4	57217588	57374940	-	NCOR1	nuclear receptor corepressor 1-like isoform X2	-0.424527	6.20496	22.4538	5.65036e-05	0.000531441	10.4758	12.3843	11.3403	11.5188	11.5452	10.4581	6.68346	8.30884	7.15059	8.11415	9.00554	7.74904	9.3066
ENSSSAG00000066278	ENSSSAT00000111765	16	3736921	3787726	-	TMCC3		0.889405	2.77289	22.4538	5.65035e-05	0.000531441	1.04139	2.29037	1.72361	1.52738	1.26773	1.54323	3.28255	2.32121	3.22	2.3903	2.59856	3.29171	2.31544
ENSSSAG00000066881	ENSSSAT00000200289	1	159765037	159770240	-		N-terminal Xaa-Pro-Lys N-methyltransferase 1 isoform X2	-0.706262	3.27748	22.4469	5.66163e-05	0.00053222	6.85119	9.61027	6.77429	7.92415	5.86865	8.00866	4.66063	5.61848	2.5452	3.91711	5.64666	4.03557	4.53882
ENSSSAG00000068892	ENSSSAT00000119117	18	13549970	13577108	-		nuclear factor NF-kappa-B p100 subunit isoform X1	1.25589	3.07104	22.8201	5.66612e-05	0.000532501	1.45029	1.51135	2.84259	2.47359	1.98881	1.56247	6.84887	5.39396	5.03048	4.59661	2.56465	5.20076	2.38233
ENSSSAG00000086327	ENSSSAT00000174702	9	127825607	127835716	-	tbx2b	T-box transcription factor TBX2b-like isoform X1	-0.866793	2.46981	22.4423	5.66907e-05	0.000532638	2.6737	2.38862	2.24809	3.16644	2.16696	2.88621	1.35327	2.52077	1.26063	1.05552	1.05611	0.904226	1.46231
ENSSSAG00000082186	ENSSSAT00000175757	1	148830515	148834685	-		collagen type IV alpha-3-binding protein-like isoform X1	0.580658	4.68273	22.4394	5.67376e-05	0.000532938	7.84325	8.02513	7.51604	6.17067	7.88818	6.60583	13.1019	10.8367	11.6595	11.8249	6.24187	12.2779	7.95992
ENSSSAG00000088044	ENSSSAT00000202015	26	30055365	30063081	+	irx5a	iroquois-class homeodomain protein IRX-5	-0.538971	6.89407	22.4338	5.68308e-05	0.000533672	49.1103	44.8385	54.9705	47.8446	40.5616	57.5446	22.0364	37.2502	32.1997	27.6974	36.6367	33.7511	36.9791
ENSSSAG00000002129	ENSSSAT00000004620	3	72153994	72167008	-	NUCB1	nucleobindin-1-like	2.3633	-0.0927463	22.4278	5.69279e-05	0.000534302	0.198286	0.146961	0.2311	0	0.231202	0	0.829458	0.699434	0.641742	0.870569	0.28772	1.06654	0.566944
ENSSSAG00000068013	ENSSSAT00000116591	7	28176495	28193996	+	SERPINE1	plasminogen activator inhibitor 1-like	2.0061	2.75103	23.4707	5.69175e-05	0.000534302	1.28945	1.15719	0.439645	1.12907	1.61601	2.05378	9.0127	6.79644	5.27073	6.384	1.08925	4.82965	1.73466
ENSSSAG00000116760	ENSSSAT00000220827	8	8873419	8878095	-		zinc finger and BTB domain-containing protein 11-like isoform X1	0.865418	1.00031	22.4161	5.7121e-05	0.000535973	0.619184	0.762148	0.564814	0.992713	0.749763	0.812027	1.60704	1.71297	1.22142	1.40625	1.13624	1.17353	0.998413
ENSSSAG00000053870	ENSSSAT00000085514	5	56737926	56744815	-		protein C-ets-2-like isoform X1	0.603696	5.34504	22.413	5.71731e-05	0.00053618	15.745	21.1618	16.6644	18.1838	19.0398	15.2172	28.5748	27.5431	24.998	32.8863	19.6021	28.308	18.7515
ENSSSAG00000092776	ENSSSAT00000215028	1	84414329	84556970	+		serine/threonine-protein kinase VRK3	-0.408432	6.40873	22.4129	5.71732e-05	0.00053618	120.706	125.576	109.882	130.301	120.708	161.582	91.8146	120.683	78.6693	86.3744	98.4777	85.1319	89.5392
ENSSSAG00000065477	ENSSSAT00000061856	15	52445996	52448264	+	RPS29	40S ribosomal protein S29	0.659503	5.38253	22.4061	5.7286e-05	0.000537096	579.879	703.012	664.637	603.509	606.102	484.848	1004.82	587.358	1002.78	1132.03	801.408	1060.99	799.692
ENSSSAG00000064251	ENSSSAT00000244448	17	63702286	63711856	-	HCLS1	hematopoietic lineage cell-specific protein-like	0.689051	3.08826	22.3995	5.73963e-05	0.000537988	4.43585	3.36001	3.1134	4.11443	4.00563	3.35906	6.26696	7.067	7.10368	6.33383	3.71001	5.27278	4.70162
ENSSSAG00000073490	ENSSSAT00000131903	15	28620341	28631570	-	CHURC1	Churchill protein	0.523595	4.33415	22.3879	5.7588e-05	0.000539643	27.9607	20.7201	19.2607	25.9748	19.4131	25.7816	34.3035	34.6661	35.9685	34.5505	25.8216	32.823	25.1137
ENSSSAG00000070254	ENSSSAT00000122929	10	88986325	89076899	+	mef2aa	myocyte-specific enhancer factor 2A isoform X2	-0.737806	2.14438	22.3747	5.78091e-05	0.000541572	3.5143	3.72208	3.2439	3.28374	2.86596	3.99286	1.65043	2.60335	1.88412	1.17195	2.30329	1.74011	2.49416
ENSSSAG00000067168	ENSSSAT00000114159	15	31062689	31144592	-		14-3-3 protein zeta	0.572271	6.78419	22.373	5.78375e-05	0.000541695	60.1943	51.9168	46.4175	48.6552	53.2567	55.3853	101.886	95.0538	75.6674	78.7284	46.8586	74.6123	56.5831
ENSSSAG00000068463	ENSSSAT00000119621	18	11269238	11379257	+	THADA	thyroid adenoma-associated protein homolog	-0.626301	2.51933	22.3703	5.78817e-05	0.000541966	1.79827	1.48595	1.3866	1.50414	1.3952	1.65834	1.1065	1.18873	0.690554	0.838544	1.19527	0.88901	0.793165
ENSSSAG00000004844	ENSSSAT00000237384	5	73637889	73676164	+	LENG8	leukocyte receptor cluster member 8 homolog	-0.620318	9.54237	22.3686	5.79097e-05	0.000542086	67.7932	65.5079	60.1894	62.3181	58.923	61.4821	27.9634	36.3656	30.9248	32.7479	50.1935	41.7635	51.8255
ENSSSAG00000016461	ENSSSAT00000215916	11	20962222	20983284	-	OGFOD1		0.666852	2.74571	22.367	5.79373e-05	0.000542202	1.88442	2.08827	1.37816	1.68152	1.12052	1.25199	3.07891	2.96492	2.48734	2.55254	1.87889	1.90491	1.8265
ENSSSAG00000077911	ENSSSAT00000144947	29	17598640	17604895	-		leukocyte elastase inhibitor-like	0.729112	7.02547	22.5062	5.79849e-05	0.000542504	58.3946	44.9092	41.5515	49.6754	48.0284	58.2071	121.567	83.1429	88.5269	93.2028	43.1527	70.9603	59.3145
ENSSSAG00000046258	ENSSSAT00000093576	26	55017045	55085639	+	ANPEP	aminopeptidase N-like	4.67458	0.46455	23.1393	5.81759e-05	0.000544056	0.0643407	0.0363213	0	0	0.0566419	0	0	2.02339	1.10958	1.39877	0	0.682424	0.117701
ENSSSAG00000104872	ENSSSAT00000185819	CAJNNT020000511.1	236551	245945	+	ftr87	E3 ubiquitin/ISG15 ligase TRIM25-like isoform X1	5.77369	2.73754	24.1443	5.81814e-05	0.000544056	0.17518	0	0.098518	0.258151	0.0623344	0	11.1202	11.2299	9.10335	0.151858	0	0.496999	8.18572
ENSSSAG00000037949	ENSSSAT00000053251	11	95332607	95359316	-	hif1al2	protein similar-like isoform X1	0.917565	5.18852	22.8367	5.82675e-05	0.000544432	4.52481	5.31276	6.93195	8.00259	8.27906	4.52609	14.9625	12.8706	13.314	11.3833	6.36085	12.3164	9.00606
ENSSSAG00000079826	ENSSSAT00000171707	11	10263505	10269410	+	RRAD	GTP-binding protein RAD-like	-0.521064	4.67818	22.3487	5.82437e-05	0.000544432	33.683	34.6189	27.2264	24.7635	23.3851	24.906	18.5929	20.2098	20.0646	21.6147	18.657	16.6275	15.0109
ENSSSAG00000040184	ENSSSAT00000056721	18	67270982	67299007	+		titin-like isoform X3	2.63679	-0.320995	22.3452	5.83035e-05	0.000544626	0.0737589	0.103515	0.0439588	0.0565697	0.0360778	0	0.571854	0.490558	0.421142	0.172011	0.0907333	0.460057	0.145242
ENSSSAG00000004719	ENSSSAT00000017901	5	49710942	49751093	+	IBTK	inhibitor of Bruton tyrosine kinase-like isoform X1	-0.610806	3.1431	22.3284	5.85879e-05	0.000547139	1.37109	1.78142	1.4607	1.95615	2.11424	1.31372	1.18367	1.33646	1.04766	0.801676	1.00562	0.993284	0.99694
ENSSSAG00000100111	ENSSSAT00000199510	11	53503845	53521674	+	Tchh	uncharacterized protein LOC106588130	2.0813	1.3546	22.6672	5.86463e-05	0.00054754	0.061647	0.0846105	0.0378494	0.0639701	0.0598288	0.0732652	0.333664	0.108418	0.281015	0.440087	0.215494	0.21224	0.213901
ENSSSAG00000088892	ENSSSAT00000188561	26	43540960	43570579	-	smad6a	mothers against decapentaplegic homolog 6-like	0.505448	5.23133	22.3202	5.87269e-05	0.000548148	12.558	14.6546	18.0953	14.2725	15.5878	13.23	27.983	23.2872	18.8691	15.4818	18.6457	18.0177	19.2607
ENSSSAG00000047345	ENSSSAT00000184246	11	96446087	96474588	-	NOLC1	Treacle protein	-0.615099	3.80051	22.3138	5.88352e-05	0.000549016	4.25691	3.48397	4.41103	3.6198	3.92855	3.34362	1.84755	2.83278	2.51112	2.00462	2.30158	2.72344	2.63121
ENSSSAG00000041952	ENSSSAT00000060646	12	50553114	50560836	+	TMEM107	transmembrane protein 128-like	0.441825	3.86551	22.3112	5.88796e-05	0.000549141	34.8707	34.8641	25.5721	31.1779	30.9787	33.1248	48.7023	43.0816	38.976	40.4187	36.3394	45.7358	36.376
ENSSSAG00000114426	ENSSSAT00000240449	11	64227459	64242399	-	FBXW2	F-box/WD repeat-containing protein 2-like isoform X2	-0.36725	4.39285	22.3114	5.88764e-05	0.000549141	3.25277	3.09223	3.60398	3.78599	3.35919	3.2353	2.70625	3.28586	2.22272	2.39282	1.98224	2.64065	2.52983
ENSSSAG00000046884	ENSSSAT00000218386	1	156585101	156613671	-	pargl	poly(ADP-ribose) glycohydrolase-like isoform X1	0.876256	1.92523	22.3091	5.89152e-05	0.00054933	1.17507	1.41063	0.827038	1.30182	1.6728	0.903834	2.31031	2.59851	1.88374	1.99213	1.97499	2.57996	1.74861
ENSSSAG00000066449	ENSSSAT00000112254	28	988041	1024820	-		helicase SRCAP-like isoform X1	-0.321452	6.45854	22.2984	5.90982e-05	0.000550892	8.07606	7.81872	7.29934	7.74798	8.18541	7.44839	6.56061	6.96849	4.9505	5.384	5.94923	5.8385	6.19341
ENSSSAG00000069487	ENSSSAT00000120724	24	1764708	1767710	+	COQ5	2-methoxy-6-polyprenyl-1,4-benzoquinol methylase, mitochondrial isoform X1	-0.401696	5.56179	22.297	5.91221e-05	0.000550952	54.3694	58.084	49.8893	53.1988	60.6391	63.8097	43.3556	44.1651	35.4801	35.2941	45.1097	37.8411	46.9048
ENSSSAG00000055848	ENSSSAT00000121866	19	30323042	30442767	+	slc4a2b	anion exchange protein 2-like isoform X1	2.49431	-0.0547939	22.2953	5.91504e-05	0.000550952	0	0	0.0704906	0	0.0435017	0.0811088	0.270213	0.258776	0.180993	0.213399	0.0906889	0.207394	0.115868
ENSSSAG00000108755	ENSSSAT00000197934	19	44477272	44482484	+	CYBC1	uncharacterized protein C17orf62 homolog isoform X1	0.693709	3.50085	22.2953	5.91511e-05	0.000550952	11.1919	8.89198	8.77073	11.3534	10.7185	7.36032	22.7369	16.3919	13.3822	16.2904	9.08454	15.7179	12.5067
ENSSSAG00000009116	ENSSSAT00000020326	26	87770	115464	-	UTP15	U3 small nucleolar RNA-associated protein 15 homolog	-0.258123	6.184	22.2941	5.91724e-05	0.000551005	49.0664	48.4024	48.0177	47.4629	43.2253	48.4321	39.2376	42.9834	35.5633	34.3835	37.2761	39.1242	37.9302
ENSSSAG00000058230	ENSSSAT00000095309	26	48608985	48615339	-	SIRT3	NAD-dependent protein deacetylase sirtuin-3-like	-0.89964	1.97111	22.2921	5.92049e-05	0.000551164	4.41196	3.46842	3.2041	3.77648	5.57169	3.67652	1.34443	2.39314	2.62618	1.47918	3.20475	1.35573	2.00839
ENSSSAG00000064651	ENSSSAT00000107575	9	18054822	18063411	-	nt5c1ab	cytosolic 5'-nucleotidase 1A-like isoform X1	-0.623856	5.50315	22.2883	5.92711e-05	0.000551636	32.7125	29.7606	25.1966	27.1113	30.9242	33.6909	16.0988	20.5704	15.6998	15.0736	26.4096	14.221	21.7562
ENSSSAG00000005067	ENSSSAT00000021000	9	59669221	59792058	-	prom1a	prominin-1-A-like isoform X12	-0.994136	1.56174	22.2833	5.93568e-05	0.000552	1.2912	1.2178	1.10611	1.12133	0.865896	0.639143	0.36914	0.551678	0.332068	0.530005	0.593841	0.394936	0.718981
ENSSSAG00000078897	ENSSSAT00000147912	28	39008492	39097406	-	capn2a	calpain-2 catalytic subunit-like	1.35576	2.1118	22.3696	5.93342e-05	0.000552	0.749574	0.910719	0.560393	0.624681	0.56594	0.801469	2.23155	1.12659	2.77375	2.1387	0.52092	2.08585	1.09173
ENSSSAG00000107863	ENSSSAT00000186581	16	24290170	24322079	+		transcription factor PU.1-like	-1.06684	3.05201	22.3514	5.93509e-05	0.000552	1.23965	1.78191	1.2452	1.34267	0.919042	0.917461	0.451492	0.751786	0.59941	0.544594	0.359216	0.299087	0.958437
ENSSSAG00000066737	ENSSSAT00000169727	16	12543208	12639380	+	MICAL2	protein-methionine sulfoxide oxidase mical2b-like isoform X4	-0.59208	6.73436	22.279	5.9431e-05	0.000552545	26.4557	32.9973	29.4336	29.657	22.7069	25.3377	12.4414	17.4624	15.6297	15.7526	18.6992	19.3014	23.6532
ENSSSAG00000066685	ENSSSAT00000112859	16	67939982	68003334	-	ST6GAL2	beta-galactoside alpha-2,6-sialyltransferase 2-like	1.33542	0.824017	22.2773	5.94596e-05	0.000552666	0.360285	0.789148	0.17997	0.258527	0.298273	0.436306	1.0491	1.13755	0.482397	1.22735	0.784015	0.994896	0.938705
ENSSSAG00000101238	ENSSSAT00000147627	27	10992807	11003318	+	mhc1zka	major histocompatibility complex class I-related gene protein-like isoform X1	0.742043	4.69978	22.3176	5.95583e-05	0.000553439	20.5769	24.9156	24.9366	23.3197	22.3748	21.273	52.1195	44.7343	25.1001	28.1733	36.1654	42.8204	30.5078
ENSSSAG00000068554	ENSSSAT00000195639	13	20973426	20988721	+	slmapb	sarcolemmal membrane-associated protein-like isoform X2	-0.611591	3.32867	22.2698	5.95895e-05	0.000553584	6.94782	6.78094	7.27996	8.96968	5.58732	6.56929	4.71208	4.97743	3.09034	4.21106	5.28483	3.76975	4.82884
ENSSSAG00000043651	ENSSSAT00000248304	6	30052113	30065582	-	EIF3D	eukaryotic translation initiation factor 3 subunit D	0.420404	5.08157	22.2562	5.98253e-05	0.00055563	13.8579	13.8357	13.0717	11.6102	12.6175	12.5931	16.416	15.1949	16.5802	15.8835	14.3167	19.2873	18.1732
ENSSSAG00000052793	ENSSSAT00000083286	12	35989353	36145754	-	SIPA1L2	signal-induced proliferation-associated 1-like protein 2 isoform X2	2.8785	-0.0127876	22.2516	5.99047e-05	0.000556026	0.0356457	0.0504349	0	0	0	0.135359	0.423481	0.328487	0.312604	0.404025	0.00537431	0.30114	0.171511
ENSSSAG00000064930	ENSSSAT00000236818	3	38474873	38486803	-		mitogen-activated protein kinase kinase kinase MLT-like	-0.74159	3.16288	22.251	5.99149e-05	0.000556026	6.72233	6.84866	5.02284	4.8357	5.7586	5.94883	3.30178	4.95626	2.69612	2.65611	4.29143	2.86599	2.83806
ENSSSAG00000046720	ENSSSAT00000071506	12	31383643	31396437	+	PPP1R12C	protein phosphatase 1 regulatory subunit 12C-like isoform X1	0.519238	2.98608	22.2496	5.99393e-05	0.000556108	2.51403	2.82329	2.64734	2.56654	2.30239	2.53219	4.7293	4.48153	3.21759	3.2203	3.00686	3.37628	2.79766
ENSSSAG00000069025	ENSSSAT00000119486	28	7160892	7169608	+	atad1b	ATPase family AAA domain-containing protein 1-B	-0.484589	4.68143	22.2483	5.99609e-05	0.000556163	27.7985	30.1405	24.3049	26.6275	29.8514	31.2454	23.7047	22.7175	14.7556	16.2004	19.3863	18.3285	21.431
ENSSSAG00000049977	ENSSSAT00000078081	26	25184344	25189694	+	FTH1	ferritin, heavy subunit	0.647041	8.76053	22.2399	6.01072e-05	0.000557375	402.117	447.034	533.225	466.592	537.09	341.723	709.225	601.393	897.478	745.654	532.649	657.098	626.764
ENSSSAG00000112778	ENSSSAT00000194093	2	64434577	64446311	-		uncharacterized protein LOC106590237 isoform X1	-0.401107	4.83697	22.2311	6.02611e-05	0.000558657	8.50016	7.33881	7.85527	7.57067	9.24386	7.69736	6.45284	6.69087	5.15108	5.52767	6.29987	5.66102	5.20335
ENSSSAG00000071068	ENSSSAT00000170117	9	114547784	114562863	+	ZNF296	zinc finger protein 296	1.00976	1.06454	22.2265	6.03418e-05	0.000559259	0.289934	0.519928	0.415883	0.372938	0.461031	0.344403	0.870138	0.908418	1.12562	0.655179	0.655579	0.569491	0.66501
ENSSSAG00000052815	ENSSSAT00000083293	12	39829690	39880585	+	st3gal8	CMP-N-acetylneuraminate-beta-galactosamide-alpha-2,3-sialyltransferase 2-like	0.451031	5.66281	22.2246	6.0374e-05	0.000559411	11.4959	10.9449	11.4079	11.8054	10.8516	9.73765	17.2991	16.702	15.1598	15.79	9.74452	14.4951	12.5378
ENSSSAG00000088671	ENSSSAT00000214104	26	3808833	3844333	-		leukemia inhibitory factor receptor-like isoform X1	0.777953	4.44839	22.2593	6.06153e-05	0.000561501	3.00355	3.16053	4.04644	3.34448	2.75958	2.50163	3.70923	4.23085	3.76371	5.68624	4.86347	8.3981	5.38116
ENSSSAG00000090587	ENSSSAT00000088486	20	55447000	55455980	-	Hnrnpl	heterogeneous nuclear ribonucleoprotein L isoform X1	0.531732	4.98441	22.2092	6.06442e-05	0.000561622	13.1533	15.994	13.0326	12.8861	12.601	17.9486	27.3779	23.8377	18.8165	20.9795	13.8556	17.8119	16.6384
ENSSSAG00000046292	ENSSSAT00000169737	12	52356079	52391379	-	il17rc	uncharacterized protein LOC106565162 isoform X2	-0.595497	4.83456	22.1995	6.08157e-05	0.000563064	6.31976	5.91422	5.29191	5.72485	5.60152	6.17726	3.07811	4.2267	3.3528	3.1741	4.9324	2.72151	4.37298
ENSSSAG00000098491	ENSSSAT00000198002	CAJNNT020001357.1	81728	187396	-		tripartite motif-containing protein 16-like	1.71867	2.81435	23.0054	6.08608e-05	0.000563334	3.0337	1.79615	2.58629	0.434734	2.89173	1.82714	3.8529	10.2591	10.5992	7.16272	3.82077	5.07846	5.85169
ENSSSAG00000074507	ENSSSAT00000230049	8	14409763	14445438	-	SMARCA5	SWI/SNF-related matrix-associated actin-dependent regulator of chromatin subfamily A member 5	0.630813	3.57088	22.1943	6.09071e-05	0.000563617	1.18248	1.28841	0.93188	1.06734	1.10811	1.08747	2.16465	1.73863	1.76543	1.72254	1.06241	1.7838	1.32673
ENSSSAG00000114705	ENSSSAT00000204106	1	4873197	4902757	-	CHP1		-0.56061	4.69491	22.1862	6.10503e-05	0.000564648	9.10998	7.68726	9.21237	8.61124	9.24577	13.3677	5.52098	7.92237	5.03573	4.98002	7.08048	6.18463	6.90668
ENSSSAG00000100875	ENSSSAT00000219026	2	77292270	77303379	+	PIN1	peptidyl-prolyl cis-trans isomerase NIMA-interacting 1-like isoform X1	0.74951	3.61672	22.1819	6.11267e-05	0.000565208	6.94593	6.44986	4.70188	5.1922	5.86258	7.69922	12.8175	9.68511	11.8297	10.4785	4.7689	10.069	9.62598
ENSSSAG00000077664	ENSSSAT00000144227	5	34972485	34976568	-	FOXO4	forkhead box protein O4	-0.663265	2.50135	22.1802	6.11569e-05	0.000565339	6.41402	4.93651	5.22582	4.50845	5.33567	5.35327	2.79976	4.76891	2.44809	2.17779	3.8608	3.15828	3.37367
ENSSSAG00000005836	ENSSSAT00000012748	7	23793748	23810365	+	SLC7A7	Y+L amino acid transporter 2-like	2.68949	-0.267024	22.1663	6.14039e-05	0.00056704	0	0.112671	0.0559703	0	0.230222	0.139256	0.972034	0.677027	0.940248	0.640252	0.214343	0.692768	0.163595
ENSSSAG00000090745	ENSSSAT00000164836	CAJNNT020000722.1	34702	475137	-		tripartite motif-containing protein 16-like isoform X1	1.82631	4.68476	23.6376	6.13742e-05	0.00056704	4.76591	1.56807	12.819	2.44043	4.40565	4.16588	12.6093	14.066	14.052	13.4064	22.822	20.0533	23.3285
ENSSSAG00000085721	ENSSSAT00000200324	17	85269238	85272317	-	TYMP	Thymidine phosphorylase	1.27052	1.37181	22.1663	6.14046e-05	0.00056704	2.14635	2.04252	2.92266	2.41379	2.27627	4.43128	8.26607	8.27016	5.9255	7.48835	6.23597	3.90236	4.26033
ENSSSAG00000079005	ENSSSAT00000119803	9	71910407	71938490	+	DGKQ	diacylglycerol kinase theta-like isoform X2	-0.954718	3.78629	22.3713	6.14457e-05	0.000567272	3.55061	4.91891	3.42755	3.29368	4.4866	3.9542	1.73858	3.7248	1.2558	1.36981	2.18656	1.39521	2.1746
ENSSSAG00000084606	ENSSSAT00000252172	1	165579710	165613268	-	LYRM7	complex III assembly factor LYRM7	-0.332084	4.92167	22.156	6.15883e-05	0.000568441	22.7593	21.8865	21.151	21.5478	20.631	23.1905	16.0498	17.0921	14.5196	15.4081	17.6328	17.9154	17.8246
ENSSSAG00000054245	ENSSSAT00000086516	12	60643663	60651358	+		adiponectin receptor protein 1-like	0.724822	3.91398	22.1411	6.18546e-05	0.000570751	4.52404	6.11477	5.4379	5.11493	6.513	5.25064	9.59794	6.59055	10.4749	11.1042	5.77995	8.55725	8.65556
ENSSSAG00000039849	ENSSSAT00000055975	16	38549573	38563586	+			1.4772	3.05251	22.7972	6.2015e-05	0.000571934	1.64345	2.72464	2.94049	4.2993	4.40288	4.97872	13.1041	10.1092	6.41597	8.21317	8.58445	14.6104	5.3387
ENSSSAG00000096211	ENSSSAT00000191928	13	6128102	6173767	+	tfe3a	transcription factor E3-like	0.736411	4.57428	22.1399	6.21283e-05	0.00057283	6.01786	4.91529	5.10585	5.40908	5.99357	5.70339	13.4609	11.0247	9.14606	9.5803	4.37724	8.44528	6.35045
ENSSSAG00000006405	ENSSSAT00000014618	17	3489832	3548306	+	CPT1B	carnitine O-palmitoyltransferase 1, muscle isoform	-0.588504	5.22239	22.1206	6.22245e-05	0.000573123	22.4545	19.5068	20.2768	20.355	20.6822	17.9948	12.3065	13.5461	11.1436	10.1934	15.2904	12.5267	15.1064
ENSSSAG00000039815	ENSSSAT00000056018	7	13118304	13126990	-		tyrosine-protein kinase receptor TYRO3-like	1.24724	2.31992	22.1822	6.22204e-05	0.000573123	1.54657	1.51842	1.5756	1.67886	1.54516	1.46914	7.06512	5.02722	3.5194	2.40147	2.87995	2.27449	1.97007
ENSSSAG00000048052	ENSSSAT00000075771	15	80126370	80144852	-	CSDE1	cold shock domain-containing protein E1 isoform X1	-0.442679	4.07885	22.121	6.22167e-05	0.000573123	6.20726	6.94735	5.83522	6.93169	5.53467	5.93548	4.26819	5.79709	3.38477	4.2333	4.3753	4.61936	4.22435
ENSSSAG00000055293	ENSSSAT00000165382	14	16472656	16495077	+	CA8	carbonic anhydrase-related protein-like isoform X2	1.2298	1.50612	22.1213	6.22118e-05	0.000573123	0.708208	0.441384	0.343195	0.382208	0.734234	0.279559	1.57262	1.04652	0.615626	1.70838	0.87448	0.896621	0.921274
ENSSSAG00000085567	ENSSSAT00000220505	8	16011479	16020516	-			1.56327	2.79241	22.7516	6.23101e-05	0.000573763	0.450065	0.477032	0.406149	0.642472	0.415197	0.461549	1.84966	0.835644	0.997933	1.76234	1.0235	1.7708	1.18366
ENSSSAG00000008768	ENSSSAT00000019510	23	11007711	11123126	+	DDAH1	N(G),N(G)-dimethylarginine dimethylaminohydrolase 1-like isoform X1	-0.903212	2.45106	22.1116	6.23874e-05	0.000574326	6.704	7.60124	4.95315	7.32529	6.13487	7.96592	4.33096	6.01698	1.81703	2.45542	3.4237	3.25281	3.30892
ENSSSAG00000099689	ENSSSAT00000178173	13	99697367	99708513	+	spina	spindlin-Z-like	-0.361492	5.563	22.0921	6.27419e-05	0.00057744	14.1564	14.986	13.6642	14.9983	13.2388	15.2173	8.99632	12.0844	11.1725	10.8492	11.0666	10.1678	10.62
ENSSSAG00000043370	ENSSSAT00000182001	1	102364416	102460880	-	psme4a	proteasome activator complex subunit 4B-like isoform X1	-0.535094	5.26086	22.0861	6.28518e-05	0.000578302	9.23633	9.90817	7.17923	8.01172	9.06065	9.84005	7.30703	9.09461	4.39634	4.60139	6.0243	5.13211	4.98501
ENSSSAG00000085094	ENSSSAT00000208834	18	48690458	48700983	-	MFAP4	microfibril-associated glycoprotein 4-like isoform X1	1.82148	2.65409	22.9374	6.28728e-05	0.000578345	1.23865	0.912077	0.800818	1.04587	0.464068	0.925165	4.3119	2.37264	2.30915	5.5362	1.94615	2.37248	2.36678
ENSSSAG00000104873	ENSSSAT00000192749	15	87559359	87575160	+	PTPN1	tyrosine-protein phosphatase non-receptor type 1-like	0.708609	2.50144	22.0813	6.29397e-05	0.000578811	0.810007	1.34107	1.58404	1.36796	1.22182	1.0126	2.48062	2.28328	2.10578	2.00032	1.75563	1.62887	1.25135
ENSSSAG00000058624	ENSSSAT00000096662	26	13421359	13456392	-		myosin light chain kinase 3-like isoform X1	-0.507406	3.91668	22.0794	6.2975e-05	0.000578836	5.85508	6.28223	6.53081	4.99515	6.05407	6.57927	4.76741	5.39816	3.09713	2.9725	3.95935	3.66153	4.9405
ENSSSAG00000061743	ENSSSAT00000116031	24	8160491	8244515	-	PTCH1	protein patched homolog 1 isoform X1	-1.75827	0.0679377	22.0794	6.29747e-05	0.000578836	0.301928	0.319215	0.375464	0.355754	0.237262	0.245221	0.107347	0.118676	0.149745	0	0.128847	0	0.0833455
ENSSSAG00000094510	ENSSSAT00000197141	15	37371226	37455838	+	MDC1	titin-like	-0.709111	6.42727	22.1692	6.3445e-05	0.000583005	27.8752	21.1288	26.8374	27.377	20.732	23.4067	12.3507	14.9154	9.77554	15.4866	12.0435	18.3544	17.9763
ENSSSAG00000000434	ENSSSAT00000000878	1	135239613	135255677	+	STARD7	StAR-related lipid transfer protein 7	-1.33373	1.30534	22.0383	6.37321e-05	0.000585493	1.47738	2.26126	1.32629	2.91036	2.08841	3.18002	1.02126	1.58076	0.37819	0.492597	1.22612	0.3418	0.887343
ENSSSAG00000077656	ENSSSAT00000144543	4	43752196	43773055	+	MPP1	55 kDa erythrocyte membrane protein	-0.308601	5.69338	22.0347	6.37982e-05	0.000585949	42.846	38.0073	41.8064	39.3291	35.6426	38.1001	30.7428	32.6253	28.3238	30.9531	27.7764	28.3449	34.1236
ENSSSAG00000086422	ENSSSAT00000008300	8	21891753	21919957	-	vwa11	von Willebrand factor A domain-containing protein 7-like	1.89403	0.0122744	22.0282	6.39189e-05	0.000586879	0	0.121436	0.07703	0.0828058	0.176264	0.233406	0.537903	0.537742	0.412947	0.567944	0.177929	0.499312	0.278245
ENSSSAG00000055620	ENSSSAT00000089690	11	83098191	83148136	-		transforming growth factor beta receptor type 3-like	-1.0326	7.5302	22.8421	6.39326e-05	0.000586879	54.9502	70.6267	72.2867	50.544	46.5219	63.6384	29.2271	61.0326	15.1742	20.6841	27.1325	26.999	20.7625
ENSSSAG00000111807	ENSSSAT00000000904	1	154607745	154621516	-	NSA2	ribosome biogenesis protein NSA2 homolog	-0.423687	4.89164	22.0109	6.42427e-05	0.000589574	57.1991	50.8125	55.7947	63.6526	53.3778	51.8117	39.4929	49.7083	30.2974	41.0453	40.9038	33.9125	43.1842
ENSSSAG00000069320	ENSSSAT00000120253	1	164546748	164554201	+		receptor expression-enhancing protein 5	0.451937	6.25976	22.0067	6.43217e-05	0.000589994	217.614	240.633	218.721	224.416	205.857	235.139	355.87	257.15	312.904	336.295	225.4	282.971	278.767
ENSSSAG00000079438	ENSSSAT00000149453	6	58045449	58060251	+	PM20D2	peptidase M20 domain-containing protein 2	-0.613576	3.96832	22.0055	6.43424e-05	0.000590032	15.2968	12.3572	12.6811	13.4961	11.7546	12.1881	6.90432	9.65656	6.84188	7.05716	9.80255	7.10674	9.44884
ENSSSAG00000069442	ENSSSAT00000121024	20	70084543	70137970	-	ULK2	serine/threonine-protein kinase ULK2-like isoform X1	-0.727021	4.82908	22.0609	6.43891e-05	0.000590308	10.7176	7.93938	7.85216	7.23604	5.81939	11.6382	3.66483	5.07952	4.25262	4.04079	5.82868	5.96306	5.58527
ENSSSAG00000065955	ENSSSAT00000111163	10	63179609	63197538	+	CAT	catalase isoform X1	-0.386332	5.09993	21.9915	6.46069e-05	0.000592	17.9538	17.6882	16.437	18.3134	16.4518	15.9159	11.55	15.5141	9.89925	11.7006	12.7976	13.2932	13.4439
ENSSSAG00000085976	ENSSSAT00000167164	18	78483148	78529418	+	dnai1.2	piggyBac transposable element-derived protein 4-like	0.569732	6.43485	21.9882	6.46692e-05	0.000592418	14.9756	16.5126	15.4327	17.4379	16.9635	14.3936	21.5946	20.5541	22.5771	27.283	15.091	30.994	20.7408
ENSSSAG00000093506	ENSSSAT00000234065	22	37382884	37395025	+	P4HTM	transmembrane prolyl 4-hydroxylase-like	-0.598297	4.23351	21.9853	6.47231e-05	0.000592759	8.82856	9.55089	9.55779	10.3245	8.00921	9.28284	4.48647	5.61477	5.52316	4.61752	6.52407	5.74597	8.35676
ENSSSAG00000077482	ENSSSAT00000143713	11	72818219	72820845	-	f2rl1.2	Proteinase-activated receptor 2 precursor	1.70507	1.52635	22.2067	6.48346e-05	0.000593627	1.67356	0.782428	0.299775	1.23036	0.809188	0.757034	4.86844	5.10694	2.94626	3.3843	0.519403	2.4414	1.2551
ENSSSAG00000118794	ENSSSAT00000195744	20	41198368	41206781	-		intracellular hyaluronan-binding protein 4 isoform X1	1.44662	0.614477	21.9769	6.48811e-05	0.0005939	0.13177	0.229062	0.234046	0.27519	0.197494	0.212226	0.613746	0.821957	0.566294	0.410725	0.656515	0.518056	0.394
ENSSSAG00000098234	ENSSSAT00000195965	13	22571438	22596476	+	NINJ1	ninjurin-1-like	-0.960485	1.5759	21.9712	6.49897e-05	0.000594697	4.14963	2.62845	4.18252	2.45435	4.56761	4.95912	1.49053	1.9891	1.23719	2.90026	1.62022	1.73971	2.23218
ENSSSAG00000110007	ENSSSAT00000238138	12	24526264	24719019	-		serine/threonine-protein kinase VRK3	-1.11593	1.60992	21.9706	6.50017e-05	0.000594697	2.18371	1.97815	2.07238	2.14211	1.77637	2.17885	1.07923	1.96911	0.371598	0.464933	1.10234	0.631726	0.844144
ENSSSAG00000066212	ENSSSAT00000212571	26	15291608	15367515	-	piezo1	piezo-type mechanosensitive ion channel component 1-like isoform X2	0.915386	2.24586	21.968	6.50495e-05	0.000594982	0.32063	0.353919	0.396907	0.319263	0.563398	0.374423	1.05562	0.750518	0.862749	0.682098	0.447213	0.553418	0.603696
ENSSSAG00000050701	ENSSSAT00000079123	15	68265882	68271394	-		transforming protein RhoA	0.601224	5.81846	21.9633	6.51387e-05	0.000595491	117.513	115.405	95.9943	110.619	102.977	129.044	234.194	177.936	164.949	173.859	114.372	145.478	132.983
ENSSSAG00000119637	ENSSSAT00000158827	4	72428957	72494276	+	dact3a	dapper homolog 3-like isoform X1	-0.858928	4.42672	22.2002	6.51376e-05	0.000595491	14.7015	11.7714	8.37017	9.35611	11.0507	10.934	5.4468	5.5424	3.98676	7.29167	4.69105	6.33218	7.3982
ENSSSAG00000082168	ENSSSAT00000182014	18	59785356	59790052	+	TRMT10A	tRNA methyltransferase 10 homolog A-like	0.47804	3.42614	21.9456	6.54755e-05	0.000598177	5.77316	6.34486	6.74373	6.40706	5.96142	6.26843	9.02827	9.12291	7.89153	8.894	6.66025	9.19896	7.83139
ENSSSAG00000107882	ENSSSAT00000185236	17	47543358	47546527	-	cdkn1ba	cyclin-dependent kinase inhibitor 1B-like	-0.531963	5.36526	21.9453	6.54829e-05	0.000598177	43.3327	39.3234	42.5369	42.103	36.0687	47.4394	21.2115	28.8923	27.5583	31.1027	30.3602	25.2711	28.8497
ENSSSAG00000118783	ENSSSAT00000194621	10	75059016	75063946	+	RAB19	ras-related protein Rab-19-like	-0.578749	7.99382	21.9459	6.54712e-05	0.000598177	156.886	178.321	163.11	141.702	168.952	151.582	80.8101	103.228	96.6136	94.3412	137.13	96.0217	107.784
ENSSSAG00000070611	ENSSSAT00000123723	14	11687257	11757188	+	CCDC18	coiled-coil domain-containing protein 18-like isoform X2	0.558579	6.028	21.9438	6.55111e-05	0.000598281	7.52391	8.64946	7.80568	9.0468	8.08031	7.23419	12.897	15.0498	12.5242	9.04617	9.89867	11.0386	9.64401
ENSSSAG00000069364	ENSSSAT00000120381	14	11545739	11548645	-		zinc finger protein 644-like isoform X3	0.488724	3.63216	21.9382	6.56183e-05	0.000599083	8.07354	7.53042	5.96823	7.24254	6.16849	6.67469	9.06064	8.92607	11.0388	9.89982	8.47231	8.29405	9.28366
ENSSSAG00000072946	ENSSSAT00000130299	9	138473015	138477423	-	MRPS23	28S ribosomal protein S23, mitochondrial-like isoform X2	-0.494148	3.90911	21.9366	6.56487e-05	0.000599083	21.8365	21.1147	15.8103	21.1526	18.7376	18.6857	11.8452	14.0807	11.8327	12.6161	15.7347	14.0067	12.7605
ENSSSAG00000095573	ENSSSAT00000187302	18	23329391	23338853	-	grem2a	gremlin-2-like	-0.874673	4.05715	22.0747	6.56495e-05	0.000599083	12.7625	11.9868	9.78757	8.66786	8.7986	11.1228	3.39612	4.71798	7.18347	4.93959	7.96006	4.14083	5.62455
ENSSSAG00000064193	ENSSSAT00000106243	12	40261574	40271167	-	YWHAB	14-3-3 protein zeta/delta	0.586487	5.71565	21.9324	6.5729e-05	0.000599655	58.5329	53.3881	49.8632	49.3514	47.8382	61.3977	113.065	99.2616	72.9083	78.035	51.6497	66.9681	60.8501
ENSSSAG00000005612	ENSSSAT00000028978	9	26078683	26087620	-	COMMD8	COMM domain-containing protein 8-like	0.531675	3.27049	21.9237	6.58964e-05	0.000601028	6.70296	6.8002	7.35392	6.14432	6.90276	6.25774	10.329	9.54521	9.19877	9.29458	7.28099	10.6819	8.79702
ENSSSAG00000056585	ENSSSAT00000105344	11	11914863	11974238	-	PHKB	phosphorylase b kinase regulatory subunit beta isoform X1	-1.16489	1.21908	21.9212	6.59445e-05	0.000601313	1.35028	0.943337	0.7548	1.32314	0.733496	1.17098	0.462011	0.857633	0.270518	0.373275	0.640905	0.268385	0.265915
ENSSSAG00000112188	ENSSSAT00000191008	2	79862187	79933075	-			1.32219	3.6085	22.6027	6.60332e-05	0.000601967	5.20283	5.55147	3.75493	4.17764	3.33734	5.98323	14.842	12.2754	6.99246	9.54166	19.2156	7.42852	7.93298
ENSSSAG00000053681	ENSSSAT00000086580	16	29868004	30001455	-	mef2aa	myocyte-specific enhancer factor 2A-like isoform X1	-1.12685	1.29832	21.9106	6.61491e-05	0.000602869	2.07068	1.90926	2.07329	2.65164	1.38114	3.84312	1.26385	1.69191	0.630589	0.627659	1.12465	0.808012	1.02586
ENSSSAG00000107970	ENSSSAT00000192025	26	19432630	19436420	+		ZK1236.4	1.60838	0.74051	21.9097	6.61666e-05	0.000602873	0.261058	0.192399	0.525742	0.301192	0.316864	0.0792395	0.88393	0.32228	0.847178	1.26018	0.537129	1.15419	0.770249
ENSSSAG00000009565	ENSSSAT00000160202	2	9123961	9143339	-	SKAP2	Src kinase-associated phosphoprotein 2	1.21393	2.68231	22.0583	6.6201e-05	0.000603033	2.39445	2.18287	2.37472	2.17954	3.32697	2.09959	4.2845	5.59285	9.18331	5.13701	2.22102	6.86318	4.53822
ENSSSAG00000069228	ENSSSAT00000119992	14	20574232	20584896	-	trim55a	E3 ubiquitin-protein ligase TRIM63-like	-0.887124	2.28639	21.8974	6.64028e-05	0.000604561	6.1923	3.7385	3.07007	3.73244	3.44998	3.57185	3.13452	2.72678	1.12429	1.53074	2.13011	1.70801	2.0448
ENSSSAG00000121476	ENSSSAT00000015202	9	58232780	58238159	-	CLIC2	chloride intracellular channel protein 2-like	0.41742	7.52508	21.8921	6.65069e-05	0.000605199	151.953	124.011	123.804	107.211	100.835	139.058	171.723	197.11	146.819	165.983	131.267	170.654	135.704
ENSSSAG00000080980	ENSSSAT00000154204	12	64820724	64823389	+	gpx1b		0.814453	5.88952	22.2037	6.66326e-05	0.000606188	27.1506	46.0501	34.16	22.2525	22.9373	42.8868	68.9328	47.9151	60.7463	64.1051	41.8219	49.1283	50.4373
ENSSSAG00000056039	ENSSSAT00000097534	5	18118723	18132869	+	EHD3	EH domain-containing protein 1-like	0.540468	3.80111	21.8817	6.67097e-05	0.000606734	8.64818	6.44514	7.35559	7.83252	7.76592	7.31096	15.5466	13.1724	9.37441	9.9495	7.45474	10.1845	8.76303
ENSSSAG00000007544	ENSSSAT00000019065	13	22812403	22894447	-	BICD2	protein bicaudal D homolog 2-like	-1.01498	1.28385	21.8792	6.67571e-05	0.00060701	1.02162	1.32643	0.790277	1.30377	1.29168	1.50266	0.657749	0.873131	0.41917	0.499835	0.68152	0.428308	0.457959
ENSSSAG00000006864	ENSSSAT00000015452	10	18942132	18985796	+		tropomyosin alpha-4 chain isoform X1	-0.484512	12.9183	21.8624	6.70866e-05	0.000609539	10096.9	9395.68	10555.3	10542.5	9432.57	11317.7	5721.5	6968.57	6146.5	5908.01	8143.89	7277.34	8708.23
ENSSSAG00000000387	ENSSSAT00000224816	1	29870930	29898475	+	ppm1aa	protein phosphatase 1A isoform X2	-0.597648	5.33173	21.8635	6.70653e-05	0.000609539	11.7001	9.25616	7.37298	10.9959	9.75686	11.2498	8.24883	9.08729	4.46777	6.1441	6.36751	5.63477	5.0195
ENSSSAG00000108559	ENSSSAT00000243912	20	36041620	36043975	+	MRPL54	serine/threonine-protein kinase VRK3	7.69546	0.806844	33.4352	6.70737e-05	0.000609539	0	0	0	0	0	0	4.18233	2.47066	1.50392	1.82822	0	1.76956	0.640772
ENSSSAG00000075513	ENSSSAT00000137727	15	49146189	49152764	-		actin, alpha cardiac muscle 1-like	3.0235	5.65946	23.7009	6.76898e-05	0.000614705	20.0145	4.52105	1.82726	4.15738	5.97842	8.50662	107.005	83.3587	49.6412	92.5146	2.59868	53.2896	24.0052
ENSSSAG00000004119	ENSSSAT00000204369	10	83953828	83986879	+		septin-7-like isoform X5	1.05539	2.22237	21.8297	6.77303e-05	0.000614916	0.997151	0.851763	0.908766	0.916725	0.503964	1.17566	2.53247	2.47227	1.53176	1.6132	0.771982	2.31387	1.34532
ENSSSAG00000039500	ENSSSAT00000055381	12	67989668	67991918	-	MRPL20	39S ribosomal protein L20, mitochondrial	-0.450814	5.96365	21.8281	6.77617e-05	0.000614923	131.116	135.541	120.511	150.171	128.899	132.076	89.7664	80.0667	96.4958	91.0143	97.8166	94.9824	99.2923
ENSSSAG00000088583	ENSSSAT00000200060	5	82023599	82293892	-		FH1/FH2 domain-containing protein 3	-0.575957	3.13825	21.8279	6.77657e-05	0.000614923	1.56652	1.6766	1.48969	1.74544	1.65776	1.52502	0.909538	1.06306	0.967428	1.0808	1.12284	0.983201	1.10877
ENSSSAG00000090931	ENSSSAT00000183079	20	71969614	71972707	+		28S ribosomal protein S23, mitochondrial-like	-1.00682	1.05258	21.8162	6.7997e-05	0.000616865	1.18809	1.42973	1.04216	1.55066	1.13149	1.39759	0.394402	1.20187	0.416901	0.618107	0.653304	0.49297	0.553893
ENSSSAG00000047821	ENSSSAT00000084422	10	30004852	30028474	-	zyg11	protein zyg-11 homolog	-0.908638	4.81436	22.2386	6.81623e-05	0.000617953	13.3607	13.308	12.1001	16.2591	11.2344	8.17773	3.60395	7.90675	5.99141	5.40712	10.3615	4.15451	6.6887
ENSSSAG00000066230	ENSSSAT00000111653	2	45365966	45380364	-	si:dkey-165n16.1	Heat shock protein 67B2	-0.415214	4.39189	21.809	6.81416e-05	0.000617953	48.0356	39.7182	42.6386	44.9336	42.2574	39.1446	28.927	28.1596	29.2558	31.4926	31.0534	31.8844	33.8131
ENSSSAG00000074060	ENSSSAT00000140015	6	65474656	65502263	-	CAD	CAD protein-like isoform X3	0.691372	2.79812	21.8076	6.81691e-05	0.000617953	0.882492	0.715592	0.761687	1.02597	1.19693	0.881167	1.93781	1.74463	1.34011	1.33503	0.955401	1.13054	1.52213
ENSSSAG00000084631	ENSSSAT00000201906	11	57359655	57365944	+	NUDT19	nucleoside diphosphate-linked moiety X motif 19, mitochondrial-like	-0.822414	3.94184	21.8295	6.8209e-05	0.000618157	12.9458	14.8423	14.4781	14.4373	14.404	12.0983	3.27707	8.68609	7.50886	7.52797	10.1961	6.59099	8.66605
ENSSSAG00000048519	ENSSSAT00000006714	3	54444106	54513429	-	ADSL	adenylosuccinate lyase-like	-0.734499	4.27223	21.8038	6.82455e-05	0.000618173	14.2111	16.6451	16.4684	15.0922	13.8329	16.5394	8.88446	11.735	4.83358	7.09829	12.7154	7.03636	10.4176
ENSSSAG00000070154	ENSSSAT00000122451	15	101811320	101832139	-	RBM15		-0.481701	4.20809	21.8045	6.8231e-05	0.000618173	4.81361	6.05785	5.61296	4.80937	4.67179	5.58182	4.14543	5.06799	2.87458	2.80976	3.5194	3.69166	3.37336
ENSSSAG00000025312	ENSSSAT00000039649	11	20998541	21005073	-	pom121	mucin-2-like isoform X2	1.01567	1.94373	21.7977	6.83675e-05	0.00061912	1.05143	1.07921	0.629304	0.73785	0.925585	0.908261	1.39183	1.86422	1.96766	1.69829	0.889963	1.95214	2.30234
ENSSSAG00000103416	ENSSSAT00000218402	6	3195691	3262459	-		NACHT, LRR and PYD domains-containing protein 3-like	1.21804	1.84402	21.7913	6.84954e-05	0.000620121	0.341904	0.882198	0.598608	0.949845	0.756983	0.27024	1.45115	0.850225	2.0274	1.59057	1.84727	1.2356	0.815395
ENSSSAG00000079871	ENSSSAT00000166795	16	72462709	72483638	-	keap1a	kelch-like ECH-associated protein 1	1.05142	3.29756	21.9272	6.85466e-05	0.000620426	0.964914	1.02083	1.06027	1.04374	1.3327	0.97096	2.58872	2.2704	3.14469	2.55906	0.656334	1.94684	1.71427
ENSSSAG00000089221	ENSSSAT00000057303	10	20502099	20580933	+	yjefn3	yjeF N-terminal domain-containing protein 3	-0.643965	5.13887	21.7865	6.85913e-05	0.000620673	31.1593	27.086	23.7296	26.5578	23.4236	30.3627	10.3313	17.9666	15.7034	15.3448	19.2465	16.7236	20.217
ENSSSAG00000003389	ENSSSAT00000007266	8	21326334	21330966	+	PAIP2B	polyadenylate-binding protein-interacting protein 2B-like isoform X2	-0.945377	2.4993	21.7809	6.87048e-05	0.000621226	9.88956	7.07967	9.86512	8.20032	7.70963	6.79196	4.13108	4.70422	2.23902	4.16652	3.62803	3.4446	6.56795
ENSSSAG00000074990	ENSSSAT00000136402	20	39538051	39539745	+	gadd45ga	Growth arrest and DNA-damage-inducible protein GADD45 gamma	0.50521	5.76928	21.7814	6.86934e-05	0.000621226	62.2127	55.1395	45.5935	54.7406	60.8253	51.4961	78.2509	69.5047	84.2698	83.677	53.8272	92.664	60.6149
ENSSSAG00000089851	ENSSSAT00000247866	11	72823750	72833915	-	ccr6a	proteinase-activated receptor-2a precursor	0.834849	4.48018	21.9813	6.86909e-05	0.000621226	3.19461	3.24201	2.92705	2.63257	2.54474	3.8378	9.12211	6.63448	4.06118	4.90299	4.26164	4.6122	3.46012
ENSSSAG00000005055	ENSSSAT00000161180	17	81394919	81583123	+	PTPRB	receptor-type tyrosine-protein phosphatase beta-like	-1.04942	4.12916	22.2878	6.8777e-05	0.000621721	5.1517	6.63122	4.95367	4.10725	4.26052	4.69511	2.28548	4.74022	1.51069	1.65998	2.63264	1.56555	1.95793
ENSSSAG00000076429	ENSSSAT00000140510	28	2894985	2922881	-	GRN	Granulins precursor	0.690315	3.25071	21.7739	6.88443e-05	0.000622023	2.25871	2.9503	2.48516	2.13051	1.93965	2.54118	6.17795	4.28232	3.77839	3.10669	2.73856	2.84666	3.0308
ENSSSAG00000115029	ENSSSAT00000228889	CAJNNT020001353.1	222	18943	-		NACHT, LRR and PYD domains-containing protein 3-like	1.89711	0.0998738	21.7739	6.88454e-05	0.000622023	0.0517028	0.0743928	0.121331	0.155323	0.0442563	0.110956	0.599495	0.370962	0.24557	0.462734	0.306687	0.229023	0.183101
ENSSSAG00000068934	ENSSSAT00000119180	15	24026951	24030760	+	EMC7	ER membrane protein complex subunit 7-like	0.39863	5.33865	21.7707	6.89092e-05	0.00062244	36.8632	33.5328	37.9675	33.8739	35.108	37.2242	54.404	45.6046	41.6827	48.9495	39.5701	44.4434	42.4144
ENSSSAG00000050385	ENSSSAT00000078639	1	156653631	156660620	+	ppiab	2-peptidylprolyl isomerase A	0.366159	9.90186	21.7698	6.8928e-05	0.000622452	1430.63	1421.83	1535.55	1562.19	1279.14	1585.8	1886.38	1963.16	1970.38	1814.23	1610.46	1725.86	1737.65
ENSSSAG00000044487	ENSSSAT00000066580	4	50258763	50285435	-	PPME1	protein phosphatase methylesterase 1	-0.422079	5.0687	21.7672	6.8979e-05	0.000622754	29.9752	27.3658	25.6153	33.2942	35.5437	35.7596	24.7292	24.879	22.1632	21.7693	20.7922	20.098	22.5444
ENSSSAG00000118289	ENSSSAT00000168974	CAJNNT020001370.1	460240	509881	-		tripartite motif-containing protein 16-like	2.30725	1.09219	22.0928	6.91764e-05	0.000624378	0.148005	0.337975	1.07888	0	0.284842	0.251972	1.57583	0.989048	1.27917	1.06758	2.81933	2.57933	1.67131
ENSSSAG00000116649	ENSSSAT00000003752	3	101422453	101428992	+		actin, cytoplasmic 1 isoform X1	0.789511	9.09223	22.0437	6.91947e-05	0.000624385	381.854	248.545	334.494	283.918	355.41	305.295	844.444	547.158	502.438	562.226	360.312	472.098	432.134
ENSSSAG00000039252	ENSSSAT00000211583	12	101237097	101370687	+	MKRN2	probable E3 ubiquitin-protein ligase makorin-2 isoform X2	0.413772	5.43379	21.7548	6.92303e-05	0.000624548	13.0897	10.3106	13.5143	12.7467	11.4553	11.5982	17.4974	16.9872	14.8324	16.3314	12.1717	15.3772	15.5158
ENSSSAG00000056459	ENSSSAT00000091777	28	28842404	28848215	+		membrane-spanning 4-domains subfamily A member 15 isoform X1	0.983644	2.30158	21.7459	6.94116e-05	0.000625994	4.40966	3.11175	3.4989	3.59013	3.4144	4.31978	7.79092	7.55087	8.50172	7.2851	4.10598	8.28804	6.00015
ENSSSAG00000117330	ENSSSAT00000192290	26	1540283	1549031	+	RAB14	ras-related protein Rab-14	0.436386	3.68004	21.7452	6.94258e-05	0.000625994	3.94188	4.75542	3.54917	3.78999	4.47506	4.81173	6.97736	5.99072	5.02957	5.29597	4.87799	5.34113	4.95398
ENSSSAG00000048092	ENSSSAT00000074538	13	10727285	10732895	-	SNRPG	Small nuclear ribonucleoprotein G	0.920883	1.67233	21.7345	6.9644e-05	0.000627712	19.9131	30.6375	24.4301	31.9162	18.1101	25.2629	57.3842	38.2355	48.1009	59.304	32.677	47.31	34.9203
ENSSSAG00000065923	ENSSSAT00000110800	27	41075714	41090355	+		nucleoporin-like protein 2	0.490594	4.48038	21.7341	6.96516e-05	0.000627712	15.4505	16.2741	12.6587	13.8727	11.8096	12.6413	19.3488	18.6949	19.8435	19.6149	13.9001	18.9741	19.1935
ENSSSAG00000059640	ENSSSAT00000162308	19	57967195	57986966	-	mss51	putative protein MSS51 homolog, mitochondrial	-0.435039	6.14346	21.7272	6.9793e-05	0.000628827	45.0148	45.7471	38.6562	38.9506	41.0819	48.8743	25.7978	34.2136	27.3393	30.5645	32.9613	28.8165	33.6966
ENSSSAG00000005048	ENSSSAT00000143160	11	69961515	69994455	+	SCARB1	scavenger receptor class B type I isoform X1	1.95919	0.493825	21.7249	6.98392e-05	0.000629083	0.161754	0.23614	0.383082	0.134265	0.244455	0.0975775	1.76923	0.960592	0.797012	1.07563	0.176549	0.636281	0.236146
ENSSSAG00000110041	ENSSSAT00000112787	3	68077638	68090612	+		transforming growth factor beta receptor type 3-like isoform X1	-0.570602	4.25404	21.721	6.99188e-05	0.000629641	5.65409	8.43956	7.63897	6.8689	6.08298	6.50166	3.97221	6.20842	3.8241	3.41611	5.11943	4.44086	4.21054
ENSSSAG00000075371	ENSSSAT00000137423	23	3865432	3899599	+	ADGRL4	EGF, latrophilin and seven transmembrane domain containing 1 precursor	0.716821	2.30277	21.7173	6.99949e-05	0.000630007	2.55955	1.91235	2.1187	1.57625	1.67691	1.20764	2.9683	3.41483	3.1027	3.20923	2.82261	2.23073	2.55735
ENSSSAG00000097592	ENSSSAT00000211553	28	13915339	13920957	+	cbx7b	chromobox protein homolog 7-like	0.735437	5.06791	21.8254	6.99797e-05	0.000630007	14.5979	13.4009	11.3642	12.7768	12.2352	13.2906	31.8729	29.6652	17.8576	22.5056	10.5351	21.8272	12.2937
ENSSSAG00000118091	ENSSSAT00000200976	13	83815342	83827967	+	MTMR2	myotubularin-related protein 2-like isoform X1	1.12204	0.58695	21.7164	7.00131e-05	0.000630012	0.387581	0.360426	0.324126	0.17908	0.297712	0.387738	0.752334	0.881937	0.881935	0.61894	0.336757	0.877348	0.417229
ENSSSAG00000084196	ENSSSAT00000226654	15	51484552	51499552	+	GLRX5	glutaredoxin-related protein 5, mitochondrial-like	-0.499403	7.84177	21.7119	7.01059e-05	0.000630527	69.961	65.0545	63.248	70.141	78.2406	84.703	55.2323	62.9603	36.9867	40.341	59.2192	43.1525	45.6486
ENSSSAG00000010243	ENSSSAT00000023123	13	74604494	74843976	-	cux1a	homeobox protein cut-like 1 isoform X7	-0.536548	2.84198	21.7093	7.01601e-05	0.000630719	2.06029	1.99361	1.72016	2.37113	2.14698	2.28126	1.5613	1.54881	1.06754	1.23855	1.19992	1.66948	1.44488
ENSSSAG00000108396	ENSSSAT00000064456	5	80673359	80683668	-	CTNNB1	Catenin beta-1	0.422118	5.38679	21.7092	7.01627e-05	0.000630719	18.9941	16.6148	15.4828	16.4057	18.2089	13.2353	25.1421	27.6511	20.1164	22.118	15.7131	20.4992	18.0877
ENSSSAG00000004561	ENSSSAT00000009861	4	57414348	57441034	+	TRPV1	transient receptor potential cation channel subfamily V member 1	1.62749	0.704675	21.7013	7.03239e-05	0.000632009	0.320947	0.351624	0.0591494	0.293543	0.33803	0.171598	1.21032	0.748398	0.981514	0.604068	0.452034	1.04242	0.314906
ENSSSAG00000053142	ENSSSAT00000198749	5	56008745	56018176	+		electron transfer flavoprotein subunit beta-like isoform X2	-0.776005	6.91213	21.9769	7.05301e-05	0.000633702	130.546	104.264	125.968	136.85	121.151	133.237	74.1537	95.8004	43.6204	47.1995	94.4881	59.7945	79.5398
ENSSSAG00000070232	ENSSSAT00000125930	9	81859709	81881076	+	acsl1b	long-chain-fatty-acid--CoA ligase 1-like	-1.33234	0.449451	21.6897	7.05646e-05	0.000633852	0.58481	0.427102	0.441123	0.48121	0.519676	0.732649	0.131896	0.391545	0.124888	0.138539	0.228534	0.163745	0.238053
ENSSSAG00000004951	ENSSSAT00000204587	9	44447881	44469419	-	EPHX2	uncharacterized protein LOC106611413 isoform X1	0.461954	7.60637	21.6837	7.06878e-05	0.000634798	45.0617	35.705	45.2313	46.6073	36.6511	35.6859	51.5252	54.1514	56.6539	61.738	41.4271	62.4417	49.0941
ENSSSAG00000053681	ENSSSAT00000086553	16	29868004	30001455	-	mef2aa	myocyte-specific enhancer factor 2A-like isoform X1	-0.604219	4.01709	21.6818	7.0728e-05	0.000634998	8.27212	7.9908	6.54578	7.88655	6.99879	9.64708	4.51725	7.37324	4.63876	3.52068	5.86399	3.99814	5.06311
ENSSSAG00000043502	ENSSSAT00000064373	2	34001235	34017625	-	prdm1a	PR domain zinc finger protein 1-like	1.51383	1.60682	21.7416	7.08245e-05	0.000635705	0.407927	1.00084	0.798863	0.368861	0.235029	0.645569	2.68641	1.13222	2.3197	1.50433	0.711807	1.61065	1.06243
ENSSSAG00000039372	ENSSSAT00000057991	9	126718240	126752513	+		calpain-5-like isoform X2	1.45811	1.26738	21.6746	7.08767e-05	0.000636012	0.514599	0.643495	0.321505	0.393345	0.67119	1.016	2.64585	1.62162	1.69069	2.35535	1.24416	0.914733	0.557706
ENSSSAG00000010284	ENSSSAT00000004032	2	70277069	70281104	+		sialoadhesin-like isoform X2	1.95494	1.35512	22.0181	7.09751e-05	0.000636253	0.468742	1.55455	1.50616	0.370151	0.943946	0.353443	7.50215	3.02764	4.01674	2.99818	1.73932	2.72238	0.899448
ENSSSAG00000038604	ENSSSAT00000054701	5	4760926	4823462	-	RNF44	RING finger protein 44 isoform X2	-1.01589	1.68076	21.6715	7.09428e-05	0.000636253	2.04899	2.66144	2.11502	3.00253	2.32397	2.54918	0.830476	1.46617	0.62714	0.59686	1.6144	1.10606	1.92899
ENSSSAG00000049853	ENSSSAT00000245863	11	22140812	22146999	-	IRF8	interferon regulatory factor 8-like isoform X2	1.93761	-0.0844561	21.6706	7.09601e-05	0.000636253	0.382036	1.04125	1.33977	0.981334	0.818864	0.310394	5.35182	1.04836	3.3942	3.4009	2.8672	1.7274	3.78847
ENSSSAG00000114443	ENSSSAT00000164303	5	17081742	17104814	+	LONRF1	LON peptidase N-terminal domain and RING finger protein 3-like isoform X1	-0.596295	3.96811	21.662	7.11393e-05	0.000637565	5.17252	6.22837	5.47391	5.93703	5.88948	4.32881	2.49861	4.31806	2.47387	3.42234	4.15655	3.4281	4.20221
ENSSSAG00000045687	ENSSSAT00000249098	2	26634550	26638898	+	fbl	rRNA 2'-O-methyltransferase fibrillarin-like	1.02187	1.0324	21.6601	7.11802e-05	0.00063777	0.691523	1.05775	0.705181	1.13838	0.654525	0.523812	1.83708	1.40875	1.38488	1.61661	1.07305	2.28751	1.28069
ENSSSAG00000082229	ENSSSAT00000204495	6	31967395	31983125	-	arhgdia	rho GDP-dissociation inhibitor 1-like isoform X2	0.862351	3.85747	21.6939	7.16001e-05	0.000641371	4.74116	5.3145	4.95022	4.45567	4.0199	6.17856	13.3902	11.8973	8.61652	8.08643	6.07705	6.7886	6.06701
ENSSSAG00000003932	ENSSSAT00000008564	10	104305884	104314479	+	selenoo1	selenoprotein O-like	-0.675439	4.09081	21.6358	7.16892e-05	0.000641846	13.6935	13.2635	12.1983	11.3352	14.6933	15.8331	9.55903	12.1375	5.6283	7.31759	8.20324	5.86166	8.63736
ENSSSAG00000082979	ENSSSAT00000251449	3	71662887	71685921	+	fam83fa	growth factor receptor-bound protein 2-like	0.880367	3.21984	21.6364	7.16769e-05	0.000641846	1.40042	0.985907	1.25005	2.27328	1.54257	1.13653	3.1553	2.40481	3.13714	2.33963	2.04129	2.64441	1.96755
ENSSSAG00000049666	ENSSSAT00000077431	2	52054214	52059221	+		mitochondrial import receptor subunit TOM20 homolog	-0.68382	4.06682	21.6321	7.17669e-05	0.000642379	95.5286	88.0288	78.0717	93.607	69.1893	107.721	58.4999	67.0881	35.1597	39.1005	73.2514	45.5695	52.7174
ENSSSAG00000006718	ENSSSAT00000014371	13	73571686	73579427	+	ETS2	protein C-ets-2-like isoform X1	1.6691	0.311252	21.6088	7.226e-05	0.000646143	0.076974	0.239725	0.230248	0.24939	0.183997	0.153439	0.502055	0.876479	0.447369	0.739556	0.39225	0.914294	0.295939
ENSSSAG00000075399	ENSSSAT00000137429	20	19396606	19401656	-	RPL35	60S ribosomal protein L35-like	0.459106	8.2666	21.6096	7.22419e-05	0.000646143	465.736	487.414	429.907	450.287	420.116	396.364	557.599	428.029	649.554	669.629	516.971	627.797	589.43
ENSSSAG00000105976	ENSSSAT00000071077	2	15731496	15778833	-	PTPN3	tyrosine-protein phosphatase non-receptor type 3-like	0.809682	3.02325	21.6074	7.22897e-05	0.000646196	0.98396	0.679913	0.807636	0.91748	0.63577	0.949103	0.986363	1.18457	1.55068	1.46698	1.23878	1.85439	1.41224
ENSSSAG00000070973	ENSSSAT00000124877	11	59642988	59648239	+	RPL7A	60S ribosomal protein L7a	0.47975	4.42356	21.6068	7.23023e-05	0.000646196	49.7139	64.4493	65.4247	66.7238	67.0061	48.0877	78.4323	90.6145	75.4244	69.5792	92.0889	83.5025	75.7862
ENSSSAG00000060413	ENSSSAT00000099264	18	55099129	55212526	-	ABLIM2	actin-binding LIM protein 2-like isoform X19	-0.570844	5.16757	21.6032	7.23788e-05	0.000646555	12.7671	12.8822	10.4582	12.1807	12.0469	17.1659	8.92761	11.1993	4.85917	7.23849	10.5746	7.65041	8.26896
ENSSSAG00000080327	ENSSSAT00000152156	24	10088308	10099226	-	ABCB9	ATP-binding cassette sub-family B member 9-like isoform X1	-1.37028	0.583319	21.6038	7.23662e-05	0.000646555	0.932481	0.824982	0.693815	0.751455	0.822162	0.945142	0.324751	0.390186	0.309953	0	0.496119	0.247328	0.37023
ENSSSAG00000093886	ENSSSAT00000167773	1	13394142	13404795	+	MTFR1L	mitochondrial fission regulator 1-like isoform X1	-0.997576	3.92291	21.9415	7.25439e-05	0.000647867	5.93724	6.8932	4.89631	7.00246	6.11443	8.43171	4.71099	5.42933	1.82815	2.03612	3.51927	2.17715	2.62803
ENSSSAG00000072945	ENSSSAT00000133037	1	72499053	72558143	-	HNRNPLL	Heterogeneous nuclear ribonucleoprotein L-like	1.80589	0.498587	21.5923	7.26115e-05	0.000648307	0.336973	0.372108	0.322408	0.120377	0.0754324	0.196633	1.17749	0.782315	0.937082	0.973466	0.526411	0.736752	0.481197
ENSSSAG00000074543	ENSSSAT00000135024	13	44304025	44309077	-		ankyrin repeat and SOCS box protein 8-like	-0.508381	6.25471	21.5886	7.26902e-05	0.000648848	63.0575	53.128	53.2319	69.4396	47.3904	66.8852	28.7769	44.962	43.0671	36.8631	41.1035	41.8605	39.9264
ENSSSAG00000098765	ENSSSAT00000106598	6	39686137	39694322	-	LFNG	beta-1,3-N-acetylglucosaminyltransferase lunatic fringe-like	0.648718	3.96626	21.5834	7.28017e-05	0.000649559	8.22852	6.02255	4.37566	6.58049	5.00999	5.69774	12.6039	9.89428	7.92601	10.0686	6.92072	8.42378	7.15937
ENSSSAG00000066383	ENSSSAT00000122546	19	72159500	72185417	-		alanine aminotransferase 2-like isoform X1	-1.09571	2.20308	21.5831	7.28064e-05	0.000649559	3.87585	4.45038	3.77952	2.80141	4.36771	5.32778	1.68531	3.05755	0.892396	2.10888	2.22637	1.77928	1.26039
ENSSSAG00000049846	ENSSSAT00000240788	25	45665882	45685449	+	IL10RB	interferon alpha/beta receptor 1a-like	-1.52247	0.200909	21.5822	7.28267e-05	0.000649577	0.878348	1.05462	0.689371	1.53328	0.682027	1.38698	0.411798	0.583783	0.10832	0.218439	0.54348	0.407467	0.128843
ENSSSAG00000071677	ENSSSAT00000126679	12	87729439	87737344	-		Cysteine and glycine-rich protein 1	0.580311	5.59374	21.5661	7.31727e-05	0.000652172	54.3461	66.8079	45.3266	54.3952	44.785	41.9711	78.303	82.7113	79.409	91.2084	50.1053	64.9159	67.1412
ENSSSAG00000093004	ENSSSAT00000143490	22	28149771	28163310	-	CDKN1A	cyclin-dependent kinase inhibitor 1-like isoform X2	2.0679	-0.138125	21.5668	7.31572e-05	0.000652172	0.466114	0.358532	0.388396	0.811644	0.328678	0	2.38127	1.88026	1.34208	2.11406	0.886696	1.647	1.19345
ENSSSAG00000039558	ENSSSAT00000182462	6	58142851	58185454	-	UBE2J1	Ubiquitin-conjugating enzyme E2 J1	0.490118	3.64118	21.5677	7.31369e-05	0.000652172	6.53941	7.4091	7.22832	7.3678	6.91475	6.35555	10.3384	11.1128	9.8776	9.40198	7.50137	9.94906	7.77408
ENSSSAG00000099567	ENSSSAT00000162323	CAJNNT020001357.1	95841	202335	+		tripartite motif-containing protein 16-like	2.06272	1.66712	22.1167	7.32804e-05	0.000652969	0.947424	0.328114	0.614471	0.659939	0.353626	0.120097	2.16286	3.23936	0.818615	2.45672	1.05254	2.53796	2.12679
ENSSSAG00000104392	ENSSSAT00000230810	16	35222657	35259299	-	NDRG4	protein NDRG4 isoform X5	-0.679987	4.95406	21.5599	7.35172e-05	0.00065475	6.5774	6.43415	6.22509	7.6541	7.16556	7.95853	4.51826	7.97027	2.76695	3.17469	4.1311	3.27819	4.02848
ENSSSAG00000070920	ENSSSAT00000176948	14	10665821	10672686	-	bcl6aa	B-cell lymphoma 6 protein-like	1.28827	1.17759	21.5425	7.36824e-05	0.000656057	0.716369	0.603987	0.573409	0.739652	0.514131	0.513025	1.5221	1.50886	1.56419	1.7129	0.524008	1.66029	1.55883
ENSSSAG00000070689	ENSSSAT00000128685	4	49133797	49167082	-	msna	Moesin	0.632195	4.56073	21.5325	7.38994e-05	0.000657825	15.7007	11.363	12.9201	11.9305	10.8481	12.1314	24.16	23.7098	19.0195	19.695	12.0772	16.5588	15.348
ENSSSAG00000086628	ENSSSAT00000237502	5	79014497	79046295	-	CMTM7	CKLF-like MARVEL transmembrane domain-containing protein 7	0.991358	2.49376	21.5283	7.39898e-05	0.000658465	5.14362	5.29208	5.04896	3.91708	3.67387	5.61028	11.9233	8.52077	10.9205	11.86	3.90397	9.94949	6.6972
ENSSSAG00000118060	ENSSSAT00000246945	16	32091071	32142857	+	IL34	splicing factor 3B subunit 3	1.72462	-0.105112	21.5268	7.40227e-05	0.000658562	0.482085	0.798434	0.595198	0.369435	0.325271	0.222554	1.93041	2.48642	1.0798	1.32761	2.0349	0.868335	0.920359
ENSSSAG00000113884	ENSSSAT00000249954	22	50081269	50085993	+		E3 ubiquitin-protein ligase RNF213-like	6.21332	5.97362	23.4462	7.40378e-05	0.000658562	4.5313	0	0	0	3.40143	2.50257	0.0902618	83.4058	224.995	114.509	86.7163	166.975	175.77
ENSSSAG00000073361	ENSSSAT00000131528	22	49005409	49009412	+	STMN3	stathmin-3-like	2.65075	-0.267028	21.5248	7.40659e-05	0.000658647	0	0.425378	0.271628	0.139355	0.13319	0	1.97963	1.07303	1.09212	1.00132	0.806802	0.536282	0.936565
ENSSSAG00000053435	ENSSSAT00000251453	26	11116817	11142449	-		matrix metalloproteinase-15-like	-0.932949	3.03316	21.5188	7.41986e-05	0.000659662	1.14142	1.24384	0.920568	1.67674	1.48678	1.24199	0.616008	0.870501	0.558531	0.384292	1.14211	0.431031	0.525482
ENSSSAG00000009886	ENSSSAT00000225093	26	21722787	21734678	+		stereocilin-like	3.32804	0.219224	21.7274	7.44077e-05	0.000661356	0.41021	0	0.0482202	0	0	0	0.790567	0.997438	0.502225	0.2861	0.815194	1.09697	0.924749
ENSSSAG00000069481	ENSSSAT00000121566	19	6401773	6473124	+	NHLRC2	NHL repeat-containing protein 2	-0.458345	4.21721	21.5019	7.45666e-05	0.000662603	12.1572	11.0334	11.6465	11.4316	11.4353	10.2888	10.006	11.5034	6.98156	6.44398	7.77014	6.67031	6.47631
ENSSSAG00000054075	ENSSSAT00000086018	18	28727407	28751866	+		acyl-CoA desaturase-like	0.889026	2.70522	21.4929	7.47665e-05	0.000664214	2.1383	1.99172	1.80508	2.53943	2.02257	2.39583	5.21288	5.70311	3.96186	4.18155	1.68462	3.00302	3.25082
ENSSSAG00000003697	ENSSSAT00000007998	1	92121689	92136735	-	RPL38		0.829131	2.9747	21.4909	7.4809e-05	0.000664382	23.2727	28.197	27.5391	25.7799	20.9094	20.4032	45.2798	26.1721	43.8783	56.5314	31.6625	44.5426	40.4162
ENSSSAG00000112349	ENSSSAT00000156576	2	93983112	93987825	-		actin, cytoplasmic 1-like	1.02819	6.99114	22.2478	7.48228e-05	0.000664382	69.1444	50.669	40.1017	55.9376	55.4747	77.5961	194.314	151.707	134.374	124.102	60.221	59.6974	78.9561
ENSSSAG00000042302	ENSSSAT00000061422	6	29668083	29671654	-	AKT1S1	Proline-rich AKT1 substrate 1	-0.37919	5.74141	21.4669	7.53402e-05	0.000668809	38.9475	38.7528	35.6698	37.2346	31.8473	32.743	24.8827	31.8359	21.61	23.5237	30.3052	24.0446	28.9442
ENSSSAG00000111573	ENSSSAT00000176303	12	28949166	28989467	+	grb2a	growth factor receptor-bound protein 2-like	0.656841	2.94637	21.4624	7.54404e-05	0.000669388	2.06211	2.26319	2.47625	1.83329	1.93499	1.69705	3.80758	3.88415	3.26036	3.45405	1.63872	2.93377	2.80102
ENSSSAG00000049749	ENSSSAT00000215975	12	51461817	51501601	+	ubap2a	ubiquitin-associated protein 2-like isoform X1	-1.21248	0.960022	21.4623	7.54431e-05	0.000669388	0.793037	0.629805	0.720514	0.805908	0.484901	1.02241	0.300503	0.287209	0.15033	0.127776	0.645903	0.268251	0.365222
ENSSSAG00000068093	ENSSSAT00000116825	2	38251659	38259291	+		tyrosine-protein kinase-like otk	1.47244	0.634656	21.4601	7.54926e-05	0.00066966	0.330087	0.469008	0.302922	0.216872	0.130378	0.50436	1.59753	0.933097	0.939757	0.965476	0.530438	0.648736	0.506532
ENSSSAG00000077867	ENSSSAT00000183236	11	92443804	92457167	+	SMS	spermine synthase isoform X1	-0.664854	3.43555	21.4525	7.566e-05	0.000670978	6.72679	5.6679	6.51136	6.0587	6.20289	7.07085	4.64784	5.80964	2.34252	2.48697	4.81049	3.52061	3.65432
ENSSSAG00000057070	ENSSSAT00000092970	5	6080792	6132723	-	SYNPO	synaptopodin-like	1.01807	3.46224	21.6265	7.57641e-05	0.000671733	1.45894	0.878008	0.861223	0.983699	0.957172	1.47975	3.49532	2.69567	2.09172	2.35698	1.40521	1.7974	1.25782
ENSSSAG00000084342	ENSSSAT00000194339	18	82868412	82900643	+		mitochondrial 2-oxoglutarate/malate carrier protein isoform X1	-1.17709	5.06396	22.3903	7.57882e-05	0.00067178	93.1895	113.472	78.1163	94.5953	108.841	94.7196	47.9499	69.4731	15.189	16.1525	60.7933	40.6001	42.4426
ENSSSAG00000078015	ENSSSAT00000198938	13	81563120	81587953	-	slc37a4b	glucose-6-phosphate translocase-like	-0.65359	3.4012	21.4369	7.60088e-05	0.000673567	8.75638	8.51907	6.9205	9.33992	7.4817	11.1211	5.02498	8.68542	4.53786	4.24901	5.52394	4.39939	4.93947
ENSSSAG00000030912	ENSSSAT00000045690	17	65478379	65495686	-	PKP2	plakophilin-2-like	1.69989	1.07974	21.4384	7.60649e-05	0.000673896	0.199926	0.261574	0.156649	0.225027	0.239098	0.379769	1.55314	1.24674	0.783734	0.750705	0.186115	0.642709	0.277778
ENSSSAG00000113904	ENSSSAT00000200468	23	35151303	35161850	-	YARS2	cyclin-dependent kinase inhibitor 1B-like	0.59506	4.80221	21.4317	7.61257e-05	0.000674267	8.62335	5.1883	8.12353	7.05785	5.9112	7.72568	9.31001	13.6257	10.9586	11.1411	6.56034	11.2032	9.60627
ENSSSAG00000118189	ENSSSAT00000158489	19	41514443	41734787	-	PDE10A	cAMP and cAMP-inhibited cGMP 3',5'-cyclic phosphodiesterase 10A isoform X1	-0.991569	1.81102	21.428	7.62096e-05	0.000674842	0.729386	0.473073	0.402067	0.590357	0.427541	0.56593	0.196778	0.208447	0.228587	0.205526	0.336563	0.200865	0.399672
ENSSSAG00000074326	ENSSSAT00000134348	15	6081108	6263233	-		uncharacterized protein LOC106570904 isoform X2	-0.995431	2.89657	21.4262	7.62576e-05	0.000674947	6.81386	8.90407	5.20741	5.96478	5.70361	8.08828	4.45724	4.10391	1.80579	2.06554	5.04984	3.71541	1.69871
ENSSSAG00000007453	ENSSSAT00000235597	20	8113239	8124212	+	tspan36	tetraspanin-3-like isoform X2	1.96484	0.380508	21.4258	7.62594e-05	0.000674947	0.212761	0.323244	0.208181	0.197751	0.473313	0.0319076	0.718875	0.960259	1.02522	0.506497	0.23551	2.29846	0.826719
ENSSSAG00000068053	ENSSSAT00000066105	7	27896181	27901450	-	mpdu1b	mannose-P-dolichol utilization defect 1 protein-like	0.41832	4.77656	21.4225	7.6332e-05	0.000675422	17.7582	17.7276	16.37	15.2256	17.9514	17.676	29.7466	25.4071	20.0301	22.4796	17.9672	20.8562	17.9535
ENSSSAG00000038993	ENSSSAT00000054536	13	26569568	26590568	+	BTD	interleukin-17 receptor B-like isoform X1	0.871208	2.05124	21.4035	7.67613e-05	0.000678882	3.54768	3.67112	2.31514	2.18436	1.82781	1.42727	4.70947	3.45416	4.98087	5.74048	3.20534	4.42094	3.82414
ENSSSAG00000001003	ENSSSAT00000210192	1	67822581	67838537	+	actn2b	alpha-actinin-2-like	-0.820001	5.46675	21.7419	7.67612e-05	0.000678882	146.133	133.723	151.408	171.447	123.368	188.988	59.8985	69.1672	59.613	78.9691	134.36	88.4713	84.7046
ENSSSAG00000040752	ENSSSAT00000057877	15	84980360	84989112	-		serine/threonine-protein phosphatase 4 regulatory subunit 2-A isoform X1	0.688433	2.45949	21.3948	7.69598e-05	0.000680299	1.46936	1.51236	1.62754	1.76524	1.37042	1.23601	2.75891	2.56598	2.28803	2.70939	1.42591	2.48184	2.023
ENSSSAG00000089089	ENSSSAT00000162904	CAJNNT020002536.1	6746	11153	-	EMP1	epithelial membrane protein 2-like	0.724422	3.74625	21.3956	7.69414e-05	0.000680299	7.98779	9.14416	12.165	6.45012	7.83079	9.912	18.3203	16.7342	13.1788	11.0281	13.2187	14.1371	13.0254
ENSSSAG00000114806	ENSSSAT00000234861	10	112964301	112969537	-	C12orf29	uncharacterized protein C12orf29 homolog	0.485082	3.42094	21.3885	7.71024e-05	0.000681391	4.57457	4.11251	3.74801	4.09499	4.06632	4.52501	5.85388	6.19365	5.78865	5.30206	4.87552	5.88398	5.46342
ENSSSAG00000039730	ENSSSAT00000055710	23	12836379	12852508	+	irf4b	Interferon regulatory factor 4	-0.743656	7.49545	21.6055	7.71324e-05	0.000681486	110.257	83.459	88.4957	99.4756	93.5403	94.3165	50.7225	55.1002	38.2833	37.2018	97.6669	49.5016	49.9674
ENSSSAG00000055567	ENSSSAT00000089568	17	15233744	15243020	+	STEAP3	metalloreductase STEAP3 isoform X1	-0.608436	4.08937	21.3687	7.75554e-05	0.000685054	8.73988	10.043	7.83919	8.85442	8.00007	8.35631	4.25148	7.8418	4.01564	6.21486	4.06209	5.91934	5.95502
ENSSSAG00000070230	ENSSSAT00000159435	17	17282720	17292909	+	GCA	grancalcin-like	0.513983	3.3212	21.3652	7.76355e-05	0.000685421	8.4255	10.113	7.64608	9.74369	8.0962	8.48505	13.2342	12.1465	13.9674	13.1744	8.93027	12.2541	10.011
ENSSSAG00000120388	ENSSSAT00000239303	20	48415520	48461836	-	PPP1R37	protein phosphatase 1 regulatory subunit 37 isoform X4	-0.494225	5.62074	21.3653	7.76327e-05	0.000685421	13.1892	13.4684	10.8373	12.3407	10.7519	13.5393	8.88758	11.5033	5.81124	6.69848	8.82512	8.37236	9.10025
ENSSSAG00000104666	ENSSSAT00000061811	18	70949057	71050370	+		protein NDRG2-like	-1.09482	2.2703	21.3561	7.78434e-05	0.000687085	2.70607	2.58849	3.24724	2.4229	2.43695	2.75447	1.17702	2.60985	0.694148	0.961902	1.00119	1.19034	0.980695
ENSSSAG00000087757	ENSSSAT00000177272	16	42888838	42946710	+	pik3r2	phosphatidylinositol 3-kinase regulatory subunit gamma-like isoform X1	-1.19276	1.67352	21.3543	7.78851e-05	0.000687283	0.716468	0.211436	0.596551	0.718847	0.512155	0.692087	0.149309	0.335899	0.152435	0.180259	0.266798	0.362914	0.250097
ENSSSAG00000084563	ENSSSAT00000218815	22	26316777	26523314	+	zgc:175088	F-box only protein 2-like	0.40623	6.83016	21.3507	7.79688e-05	0.00068785	18.4539	19.1896	16.6828	16.1541	14.0369	18.0393	24.2004	24.2899	21.0311	23.1523	20.7386	20.3366	18.2402
ENSSSAG00000113997	ENSSSAT00000012672	7	16054198	16058205	-		tripartite motif-containing protein 16-like isoform X1	0.780604	1.85384	21.3497	7.79915e-05	0.000687881	1.01566	1.79753	1.46956	1.26587	1.24255	1.59711	2.02907	2.25287	2.19282	3.26118	1.6423	2.32342	2.44414
ENSSSAG00000005739	ENSSSAT00000012342	14	34348384	34350732	+	MYADM	myeloid-associated differentiation marker homolog	0.810772	3.06512	21.3411	7.81897e-05	0.000689458	5.06733	4.67182	3.71149	3.81875	3.73578	4.69044	11.6203	7.51662	7.90287	7.5917	4.16585	6.79996	4.93206
ENSSSAG00000101078	ENSSSAT00000234505	19	80799911	80814395	-	si:dkey-61p9.11	probable polyketide synthase 1	7.72709	0.748726	32.4697	7.83211e-05	0.000690445	0	0	0	0	0	0	1.1885	0.756944	0.900619	0.366573	0	0.474182	0.184379
ENSSSAG00000003589	ENSSSAT00000007724	5	62285043	62292833	+	HJV	hemojuvelin-like	-1.02892	1.89265	21.3345	7.83425e-05	0.000690462	2.94407	3.57375	3.18391	3.13272	2.74708	4.68191	1.16055	1.83812	1.21627	0.892234	2.24896	1.87767	1.89069
ENSSSAG00000008058	ENSSSAT00000017939	13	84984517	84989270	-	chmp1b	charged multivesicular body protein 1b isoform X1	0.405813	3.72985	21.3325	7.83883e-05	0.000690695	12.5053	11.3124	9.99657	10.9127	10.7493	12.4441	16.3569	15.0671	13.164	15.416	12.7288	15.0149	12.9681
ENSSSAG00000065613	ENSSSAT00000109991	18	9022232	9050608	-	BLNK	B-cell linker protein-like isoform X3	1.21175	1.11342	21.3287	7.84759e-05	0.000691295	0.642609	0.288449	0.848749	1.15946	0.713495	0.473653	1.82689	1.22654	1.94274	1.19358	1.29023	1.90952	1.36802
ENSSSAG00000056554	ENSSSAT00000233539	11	90293479	90297319	+		CI123 protein	-0.690611	1.88145	21.3155	7.87832e-05	0.000693831	3.68006	3.85981	2.76865	3.23751	4.56751	2.78658	2.15846	2.42835	1.57352	1.79629	2.39534	2.56134	1.61819
ENSSSAG00000046257	ENSSSAT00000070790	15	51949046	51960281	+	sccpdhb	saccharopine dehydrogenase-like oxidoreductase	-0.595587	5.05793	21.3064	7.89951e-05	0.00069518	14.368	12.9486	13.5857	14.7244	14.3932	14.2791	6.95988	12.2177	7.86956	6.4147	10.9199	7.61811	10.6258
ENSSSAG00000070671	ENSSSAT00000123890	19	28573535	28590271	+	HACD1	very-long-chain (3R)-3-hydroxyacyl-CoA dehydratase 1-like	-0.590682	2.95366	21.3064	7.89949e-05	0.00069518	12.3099	9.53757	7.73973	9.86077	12.0696	8.45902	6.93401	8.27021	5.21479	5.02808	4.7915	7.69449	6.87471
ENSSSAG00000068138	ENSSSAT00000132544	13	60666739	60725834	+	picalma	phosphatidylinositol-binding clathrin assembly protein-like isoform X2	-0.815957	2.16613	21.3015	7.91093e-05	0.000696013	1.37866	1.33321	1.20413	1.26079	0.800133	1.38372	0.596427	0.78589	0.623102	0.44599	0.778017	0.669729	0.765372
ENSSSAG00000112156	ENSSSAT00000210843	1	58200057	58215481	-	synpo2la	synaptopodin 2-like protein	-0.47777	6.80434	21.2791	7.96372e-05	0.000700484	24.1558	22.6978	23.0653	23.0955	20.9078	16.8594	12.7406	18.8039	13.082	14.2892	16.1237	14.1441	16.0033
ENSSSAG00000114495	ENSSSAT00000108869	15	77363272	77431147	+		protein NDRG3-like isoform X2	-0.451964	4.36137	21.2767	7.96925e-05	0.000700797	15.3148	14.6791	12.0351	15.139	12.2632	12.5249	8.39972	12.04	10.0868	8.18999	8.41834	10.0138	9.8676
ENSSSAG00000076206	ENSSSAT00000139763	24	38123616	38127601	+		mitogen-activated protein kinase 4	-0.958618	1.83914	21.2754	7.97229e-05	0.000700891	2.69307	1.30152	1.55551	1.13328	1.57887	2.4897	1.28697	0.932958	0.585668	0.766724	0.986544	0.918539	0.701827
ENSSSAG00000080916	ENSSSAT00000154506	22	32812945	33032762	-		low-density lipoprotein receptor-related protein 1-like	0.745757	4.09345	21.271	7.98273e-05	0.000701594	5.152	5.23762	4.02748	4.58351	3.85019	4.05475	7.22615	6.26852	8.56078	8.02098	4.83131	9.93689	5.34391
ENSSSAG00000099868	ENSSSAT00000162413	10	18307171	18337094	+		tumor necrosis factor alpha-induced protein 8-like protein 1	0.896037	1.95429	21.2704	7.98423e-05	0.000701594	1.4114	1.69142	1.49345	1.09327	1.54252	1.40057	3.29533	2.87996	2.21274	3.39163	1.72639	2.87769	1.7121
ENSSSAG00000115257	ENSSSAT00000160110	13	20466085	20472779	-	DAG1	dystroglycan-like	-0.660758	3.18759	21.2653	7.99634e-05	0.000702485	5.02883	3.75305	3.42067	3.63931	4.59633	5.37427	2.76906	3.83642	2.18813	2.06241	2.50833	2.79475	2.24647
ENSSSAG00000044119	ENSSSAT00000067760	10	15517022	15541466	+	DBT	lipoamide acyltransferase component of branched-chain alpha-keto acid dehydrogenase complex, mitochondrial-like	-0.724273	3.19554	21.2538	8.02353e-05	0.000704699	3.87361	4.36453	4.26343	3.79256	4.03714	5.38241	2.17984	2.97793	1.84805	2.23695	3.22868	2.43443	2.5532
ENSSSAG00000004837	ENSSSAT00000012660	7	11053922	11077369	+	MAN2B2	Epididymis-specific alpha-mannosidase precursor	1.10044	1.36619	21.2511	8.03e-05	0.000705094	0.518634	0.277592	0.553548	0.337936	0.376059	0.460896	1.27804	1.33105	0.766209	0.901652	0.374514	0.783739	0.72186
ENSSSAG00000091694	ENSSSAT00000249081	3	35698545	35701795	+	JUN	transcription factor AP-1	0.650344	5.17644	21.2485	8.03618e-05	0.000705462	19.2847	16.6898	11.2918	13.2442	13.9187	13.4396	23.4167	23.3513	21.1873	26.4563	21.6868	22.6159	15.0239
ENSSSAG00000078973	ENSSSAT00000019575	13	90587744	90620121	-	aak1b	AP2-associated protein kinase 1-like isoform X2	-0.709126	2.17518	21.2403	8.0556e-05	0.000706992	2.40046	2.60883	2.91138	2.2509	2.32022	1.95723	1.30498	2.29824	0.916334	1.56695	1.29237	1.31235	1.28993
ENSSSAG00000078028	ENSSSAT00000145307	13	57452705	57509233	+	sept8a	septin-8-A	0.677719	3.6561	21.2389	8.0589e-05	0.000707107	6.69772	6.59903	4.9348	6.9649	5.33584	8.45684	13.0873	10.4604	9.39288	10.8858	8.47701	9.21781	8.27849
ENSSSAG00000041840	ENSSSAT00000215301	3	88752149	88892596	-	TUFM	protein NLRC3-like	-0.580355	3.89919	21.2325	8.07436e-05	0.000708289	5.14642	3.85436	3.99847	4.9462	3.91815	5.12183	3.33712	3.94007	2.10155	2.30679	3.3799	2.37022	2.85879
ENSSSAG00000005722	ENSSSAT00000012351	10	79215079	79227166	-	MLKL	Mixed lineage kinase domain-like protein	0.550623	5.56585	21.2275	8.08618e-05	0.000709151	21.6122	27.231	21.8703	20.8536	24.7613	23.3034	31.6547	38.578	33.8096	33.5838	19.9149	43.6213	28.6803
ENSSSAG00000052194	ENSSSAT00000076164	6	92098334	92103274	+	RPS12	40S ribosomal protein S12	0.595855	5.97277	21.2226	8.09797e-05	0.00071001	176.622	206.499	191.59	207.565	170.612	176.476	275.501	173.877	333.269	318.222	234.589	263.213	290.948
ENSSSAG00000007948	ENSSSAT00000193886	12	48705385	48715932	-	krt18b	keratin, type I cytoskeletal 18-like	1.51849	2.20091	21.5555	8.10378e-05	0.000710344	2.25089	1.8099	1.13473	1.99669	1.42107	1.7104	8.30001	5.10183	6.23012	6.52717	1.00318	3.67533	2.30356
ENSSSAG00000079897	ENSSSAT00000150897	12	57656136	57708497	-	FKBP5	peptidyl-prolyl cis-trans isomerase FKBP5-like	-0.492402	4.92477	21.2189	8.10697e-05	0.000710449	13.2214	16.3095	12.6519	10.8017	15.9795	14.1217	11.9526	9.4562	6.04487	9.95833	9.36785	9.97714	9.57156
ENSSSAG00000055786	ENSSSAT00000090055	6	38943205	38946407	-	LITAF	lipopolysaccharide-induced tumor necrosis factor-alpha factor homolog	0.541188	2.91261	21.2152	8.11564e-05	0.000711033	8.15238	8.34177	9.78135	8.39719	6.90801	7.08205	15.2522	13.8386	11.2267	10.849	7.78691	11.4369	9.32868
ENSSSAG00000098575	ENSSSAT00000207284	17	77918567	77934331	-	MDM2	E3 ubiquitin-protein ligase Mdm2	0.989618	3.36576	21.3305	8.12389e-05	0.00071158	3.37167	2.66305	2.56323	2.47043	2.41836	1.53986	7.23643	6.09446	4.4843	6.37028	2.83164	4.48684	2.1036
ENSSSAG00000043520	ENSSSAT00000064325	12	65907307	65918155	+	RUVBL1	RuvB-like 1	0.617644	5.33024	21.1991	8.15462e-05	0.000714097	26.5695	23.8764	17.9901	21.2917	24.0433	28.2459	51.7228	37.3326	32.0252	37.7003	25.7171	32.5969	27.6686
ENSSSAG00000061179	ENSSSAT00000100282	24	7956336	8070961	+	AOPEP	aminopeptidase O isoform X2	0.674331	5.6692	21.2175	8.18006e-05	0.000716148	15.8964	10.9015	9.84679	12.1166	12.6085	17.098	19.4559	17.7493	20.1894	30.0165	14.366	22.9451	14.803
ENSSSAG00000040177	ENSSSAT00000057047	15	110262593	110298549	-		probable C->U-editing enzyme APOBEC-2	-0.948554	5.52448	21.7957	8.1828e-05	0.000716212	94.1076	99.5046	128.698	91.1604	103.577	89.4411	37.2948	42.6971	49.9093	42.9902	64.7253	48.682	63.3363
ENSSSAG00000067127	ENSSSAT00000114066	15	77871289	77887419	+	ptpn18		0.997839	1.89973	21.1844	8.19028e-05	0.00071669	2.15596	1.41996	1.29904	2.13811	1.45836	1.70822	4.86994	2.70072	4.07742	2.8917	2.20943	3.11085	2.81313
ENSSSAG00000115150	ENSSSAT00000175415	18	69620526	69629038	-	si:ch1073-322p19.1	GTPase IMAP family member 4-like	1.8108	0.476156	21.1812	8.19804e-05	0.000717192	0.160092	0.175286	0.481258	0.236118	0.336198	0.156961	0.95424	1.21319	1.28206	0.610576	0.681482	0.993733	0.524951
ENSSSAG00000111316	ENSSSAT00000023476	1	134893996	134914283	+	tbc1d10ab	TBC1 domain family member 10A-like isoform X1	-0.710277	2.34055	21.1794	8.20229e-05	0.000717388	3.08333	3.51184	2.50355	2.34948	2.29233	2.97407	1.81775	2.55945	1.20158	1.43872	1.67637	1.48727	1.30893
ENSSSAG00000075607	ENSSSAT00000137984	6	55848369	55869518	-		14-3-3 protein zeta	-0.347765	7.55192	21.1716	8.22127e-05	0.000718871	278.285	276.041	263.566	287.021	272.696	324.476	216.349	266.965	177.295	205.429	230.416	194.367	210.815
ENSSSAG00000090823	ENSSSAT00000182565	24	14182548	14190593	-	si:ch211-51h9.6	UPF0545 protein C22orf39 homolog	-0.369757	5.83204	21.1669	8.23284e-05	0.000719529	19.6565	23.3094	19.1433	19.7982	19.1794	18.5786	14.8022	14.7953	14.5322	14.6168	14.9042	14.1602	15.4927
ENSSSAG00000075509	ENSSSAT00000242455	24	38891427	39147585	-	ldb3a	PDZ and LIM domain protein 5 isoform X8	-0.48049	5.13852	21.1674	8.23148e-05	0.000719529	8.97466	9.3493	7.60606	9.44926	7.77286	8.30259	4.46155	6.19857	5.6177	6.12292	6.2449	6.11729	6.30686
ENSSSAG00000070179	ENSSSAT00000122500	24	2490946	2498263	+		WD repeat and SOCS box-containing protein 2	0.464385	4.2505	21.1631	8.24202e-05	0.000719977	11.1913	11.1528	10.0868	12.1687	8.65614	12.3099	13.5734	16.3958	17.7458	15.0518	10.7183	13.9043	13.6011
ENSSSAG00000006217	ENSSSAT00000182320	20	73756175	73780384	-		2-acylglycerol O-acyltransferase 1-like isoform X2	-0.757043	3.64855	21.1631	8.24201e-05	0.000719977	5.89021	7.9286	6.70855	8.28275	7.6407	6.32948	3.10801	4.18066	2.84877	3.37201	6.51665	3.95039	4.29996
ENSSSAG00000108899	ENSSSAT00000231152	20	52480862	52518899	+	smtnl	smoothelin-like protein 2	1.58556	1.96517	21.4473	8.27954e-05	0.000723077	0.145672	0.209967	0.323985	0.257963	0.494434	0.188043	1.10436	0.873759	0.627555	0.986053	0.544503	1.06814	0.354367
ENSSSAG00000094080	ENSSSAT00000246437	10	110085032	110140651	+	ftr87	tripartite motif-containing protein 16-like	1.84185	-0.0361542	21.1239	8.33864e-05	0.00072806	0.375114	0.247779	0.333726	0.467406	0.460449	0.242647	0.97084	0.939071	0.828715	1.54499	1.1038	1.99899	1.42735
ENSSSAG00000041946	ENSSSAT00000062176	19	40988329	41012799	-	PSAP	prosaposin-like	0.648379	2.70057	21.1171	8.35526e-05	0.000729332	2.64093	2.67805	2.74012	2.05229	1.89568	2.2097	5.28077	3.6233	2.95707	3.74559	3.61659	2.53159	3.20943
ENSSSAG00000098366	ENSSSAT00000251803	CAJNNT020000893.1	93714	117327	+	grinab	protein lifeguard 1-like	0.594089	4.29518	21.1091	8.37521e-05	0.000730894	7.85543	5.53108	7.94284	7.08012	7.58105	6.58685	13.3691	10.4605	10.1048	12.1606	7.44346	9.3001	9.34497
ENSSSAG00000046063	ENSSSAT00000237262	5	77285971	77402364	-	ADAM22	disintegrin and metalloproteinase domain-containing protein 22	1.61408	0.100794	21.1007	8.39619e-05	0.000732545	0.0718647	0.0947534	0.0986924	0.11078	0	0.063785	0.157976	0.220823	0.226884	0.24419	0.250757	0.261017	0.161952
ENSSSAG00000005270	ENSSSAT00000011302	CAJNNT020001308.1	3181	28115	+		putative homeodomain transcription factor 2	-1.01385	2.69493	21.0984	8.40182e-05	0.000732856	6.26651	8.90585	4.1155	5.92719	5.2246	8.84085	3.10224	5.49863	2.25489	1.8521	3.24715	2.55522	3.41215
ENSSSAG00000011939	ENSSSAT00000024703	29	2731400	2738025	-	MAP3K8	Mitogen-activated protein kinase kinase kinase 8	1.26383	1.80947	21.0864	8.43203e-05	0.000735311	0.83413	1.63789	1.06966	1.4634	1.69489	0.576267	3.6373	2.81702	4.52371	2.36589	1.48267	2.74541	2.03727
ENSSSAG00000074260	ENSSSAT00000136810	14	33800791	33833180	+	IPO13	importin-13-like	-0.728995	2.5487	21.0841	8.43777e-05	0.000735631	2.74523	2.65052	2.05349	2.04487	2.55366	2.35975	1.42963	1.56492	1.2157	1.28141	1.9077	1.03795	1.26817
ENSSSAG00000076254	ENSSSAT00000139938	20	67190121	67217759	-	VMP1	transmembrane protein 49 isoform X1	1.95988	0.147875	21.078	8.45307e-05	0.000736785	0	0.157018	0.0978539	0.237224	0.164506	0.383779	1.21094	0.692723	0.63362	0.909239	0.287796	0.398409	0.564573
ENSSSAG00000005304	ENSSSAT00000011630	4	73081939	73150947	-	picalma	phosphatidylinositol-binding clathrin assembly protein isoform X2	-0.917509	1.09324	21.0651	8.48557e-05	0.000739049	0.965897	0.662825	0.901661	0.972534	0.628409	0.720793	0.373838	0.542344	0.342338	0.202909	0.633247	0.431987	0.34535
ENSSSAG00000042761	ENSSSAT00000062572	27	16962117	16986714	-		poly [ADP-ribose] polymerase 10-like	1.25337	1.36177	21.0644	8.48736e-05	0.000739049	0.53048	0.513983	0.407735	0.625185	0.419747	0.272542	1.32188	1.22681	0.848271	1.01508	0.932143	1.1963	0.89788
ENSSSAG00000041796	ENSSSAT00000060347	12	50291915	50334184	+	EVC2	limbin-like isoform X1	0.829285	1.54774	21.0569	8.50611e-05	0.000740191	0.377877	0.613909	0.442082	0.329443	0.389421	0.481711	0.948569	0.79671	0.666092	0.754101	0.571093	0.916958	0.610525
ENSSSAG00000090115	ENSSSAT00000183622	20	87589984	87592738	-	RAP2B	ras-related protein Rap-2b	0.300589	5.13223	21.058	8.50341e-05	0.000740191	20.4376	20.7131	21.3764	18.2854	17.8913	16.5449	23.4791	24.8566	21.0352	24.9797	20.2655	22.3435	21.9905
ENSSSAG00000101841	ENSSSAT00000215123	15	29865694	29897935	+	SLC35B2	adenosine 3'-phospho 5'-phosphosulfate transporter 1 isoform X1	0.588434	2.44734	21.0567	8.50672e-05	0.000740191	0.385145	0.393068	0.459304	0.364591	0.296924	0.363661	0.445733	0.509262	0.519195	0.614925	0.514426	0.692124	0.505438
ENSSSAG00000090094	ENSSSAT00000180966	6	11934138	11999922	-		zinc finger protein OZF-like isoform X2	0.757556	2.52823	21.0512	8.5205e-05	0.000741209	1.79057	2.42162	2.961	1.99357	1.83525	2.26406	3.59678	4.25359	5.4636	3.4059	2.37749	2.62602	3.39383
ENSSSAG00000014585	ENSSSAT00000027561	29	16896699	16897289	-	gig2p		5.4239	6.33171	22.8932	8.52397e-05	0.000741329	30.6647	0	41.0635	0	29.9891	0	1116.75	862.473	1144.11	67.2979	739.278	1019.12	34.4357
ENSSSAG00000120873	ENSSSAT00000065455	3	59399505	59447886	-	LASP1	LIM and SH3 domain protein 1-like	0.87518	1.33947	21.0308	8.57239e-05	0.000745358	1.4685	1.50767	1.88726	1.58721	1.73694	2.24912	4.45412	4.46869	2.34604	2.6475	2.78603	3.05679	2.00445
ENSSSAG00000084788	ENSSSAT00000249096	27	28819941	28823209	-		pro-neuropeptide Y	2.32745	1.21953	21.4967	8.57673e-05	0.000745553	1.05063	0.654615	0.94052	0.804202	0.768624	0.950054	9.56597	4.95386	2.66105	7.80385	0.310398	2.47586	2.0075
ENSSSAG00000101036	ENSSSAT00000180867	13	75564670	75576964	+	NOP16	nucleolar protein 16-like	0.528852	3.83147	21.0277	8.58051e-05	0.000745699	22.469	20.6804	18.1783	18.9927	18.4626	19.9494	30.1453	25.0196	26.0962	29.7301	19.9676	37.0571	23.3957
ENSSSAG00000067923	ENSSSAT00000116358	6	42183596	42191356	-	st8sia6	alpha-2,8-sialyltransferase 8E-like isoform X1	0.58513	9.79574	21.0224	8.59405e-05	0.000746694	344.256	362.825	352.614	339.044	302.222	286.391	396.313	391.846	527.517	581.479	329.166	584.309	503.391
ENSSSAG00000071185	ENSSSAT00000125321	9	55658260	55663595	+	RPL36A	60S ribosomal protein L36a-like	0.357257	7.40321	21.009	8.62821e-05	0.000749347	118.268	131.885	123.352	121.277	124.605	138.511	175.36	131.279	165.497	165.781	139.892	157.987	146.753
ENSSSAG00000075597	ENSSSAT00000229324	14	60235093	60287403	+	MED30	mediator of RNA polymerase II transcription subunit 30-like	-0.528727	4.54296	21.0088	8.6288e-05	0.000749347	5.55752	5.19087	5.38119	6.64819	5.11963	5.24971	3.08731	4.95066	3.16425	3.23399	4.50813	2.88011	3.94232
ENSSSAG00000084076	ENSSSAT00000235782	13	51577420	51579943	+	HAND1		-0.555189	5.57431	21.0045	8.63992e-05	0.000750129	45.3383	44.2389	39.0967	45.8695	43.0042	62.2427	27.1237	32.2664	27.6715	29.6933	40.3126	25.6327	29.5828
ENSSSAG00000109681	ENSSSAT00000181116	1	99213511	99310769	+	EPAS1	endothelial PAS domain-containing protein 1-like isoform X1	-0.836415	4.55287	21.2363	8.66015e-05	0.000751702	3.51855	4.09897	4.06696	3.26663	2.69564	2.77028	1.0721	2.06134	1.19347	1.50504	2.72188	1.65769	2.5404
ENSSSAG00000066882	ENSSSAT00000113358	1	160797751	160800308	+	IER5	immediate early response gene 5-like protein	0.856937	3.25013	20.9937	8.66769e-05	0.000752173	4.54795	4.53719	3.52175	5.16699	3.85602	3.55375	8.79635	9.81684	8.38222	8.90026	3.4149	7.28635	4.68902
ENSSSAG00000007232	ENSSSAT00000015722	15	79778583	79807529	-	TMEM201	transmembrane protein 201 isoform X1	-1.36445	0.343634	20.9883	8.68151e-05	0.000753004	0.343198	0.630727	0.679475	0.446048	0.758865	1.07525	0.320007	0.455306	0.177604	0.291623	0.204241	0.219456	0.0353982
ENSSSAG00000048859	ENSSSAT00000076056	14	65153385	65163348	-	mhc1uka	major histocompatibility complex class I-related gene protein-like	2.63691	0.264575	21.0961	8.67998e-05	0.000753004	0.338916	0.666624	0.750747	0.576176	0.457777	0.131501	4.07943	7.58713	1.47875	1.62929	4.08624	1.26491	1.49303
ENSSSAG00000083505	ENSSSAT00000171730	10	42253771	42277847	-	scp2b	non-specific lipid-transfer protein-like	-0.644107	3.27694	20.9743	8.71787e-05	0.000755974	10.4744	11.3753	8.55511	10.1727	11.7418	10.0565	6.82106	7.33992	4.45331	6.38182	7.83874	6.07272	5.84665
ENSSSAG00000064101	ENSSSAT00000252585	28	29682659	29686893	-	srsf2a	serine/arginine-rich splicing factor 2-like	-0.68784	3.10186	20.9679	8.73452e-05	0.000757233	22.7411	19.0036	14.1978	18.2305	16.6473	18.7118	11.0151	15.7878	6.55964	9.37507	12.2448	10.4837	10.9825
ENSSSAG00000002924	ENSSSAT00000006253	1	99392117	99402423	+	ankrd1a	ankyrin repeat domain-containing protein 1-like	1.52538	3.83758	21.9049	8.75441e-05	0.000758773	7.48818	2.93376	2.92089	3.78023	2.94692	6.85744	17.8931	16.5022	12.3115	18.8502	2.47828	12.7001	6.52486
