## Supplementary Table 2 for "Weak influence of light and time of day on transcriptional response to SAV3 infection in Atlantic salmon (*Salmo salar*) smolts" (part 2 of 3)

### Sheet: PBSvsSAV3 Dark (continued)
Gene ID	Transcript ID	Chromosome	Start	End	Strand	Symbol	Gene Name	logFC	logCPM	F	PValue	FDR	PBS_Dark_253	PBS_Dark_254	PBS_Dark_256	PBS_Dark_262	PBS_Dark_263	PBS_Dark_264	SAV3_Dark_269	SAV3_Dark_270	SAV3_Dark_271	SAV3_Dark_277	SAV3_Dark_278	SAV3_Dark_279	SAV3_Dark_280
ENSSSAG00000015994	ENSSSAT00000031928	7	24705384	24714103	-	faah2b	fatty-acid amide hydrolase 2-A-like	-0.901579	2.47031	20.9483	8.78575e-05	0.000760933	5.28876	5.08156	4.19524	3.69209	3.69179	5.45921	2.13024	3.83529	1.61414	1.73202	3.35064	1.46186	2.37174
ENSSSAG00000107672	ENSSSAT00000214159	14	65403568	65417064	+	mhc1zka	major histocompatibility complex class I-related gene protein-like isoform X2	1.63012	3.00321	21.72	8.78512e-05	0.000760933	1.83162	1.9193	1.9939	1.93682	0.922378	0	4.35544	4.38363	5.63181	1.83036	3.41873	5.20137	4.85272
ENSSSAG00000098459	ENSSSAT00000017445	25	28012096	28026622	-	rpl31	60S ribosomal protein L31 isoform X1	0.478208	7.85576	20.9415	8.80348e-05	0.00076181	701.191	752.188	773.125	724.794	698.089	632.517	887.183	712.261	1169.37	1081.86	815.034	1016.56	937.755
ENSSSAG00000063001	ENSSSAT00000103181	14	62170130	62174503	+	RPL11	60S ribosomal protein L11 isoform X1	0.31825	8.34814	20.9432	8.79919e-05	0.00076181	557.495	560.634	518.039	532.942	486.791	533.597	680.154	621.682	666.407	644.939	566.221	635.944	622.065
ENSSSAG00000077779	ENSSSAT00000144646	16	50697896	50734848	+	USP13	ubiquitin carboxyl-terminal hydrolase 13-like isoform X1	-1.01654	2.19452	20.9404	8.80636e-05	0.00076181	2.50658	2.39343	2.06987	2.63637	2.23363	4.43815	1.63428	2.41353	1.01035	1.04019	1.13583	1.05689	0.812925
ENSSSAG00000070511	ENSSSAT00000161835	27	9638273	9673500	-	zgc:174904	C type lectin receptor C	1.02413	1.80915	20.9403	8.80659e-05	0.00076181	2.0326	1.55535	1.88821	1.73591	1.605	1.41034	4.89781	3.87348	2.94401	2.31026	2.42501	3.39899	3.61758
ENSSSAG00000105762	ENSSSAT00000192665	2	13626506	13701893	-	snrka	SNF-related serine/threonine-protein kinase-like	-0.943711	2.2217	20.9412	8.80439e-05	0.00076181	1.95764	2.1232	1.56413	1.68115	1.66734	1.55755	0.90749	1.16336	0.71379	0.815969	1.07693	0.58602	0.871059
ENSSSAG00000054732	ENSSSAT00000248235	10	30683777	30752611	+	si:dkey-239i20.2	protein PRRC2C-like isoform X8	0.738504	1.52624	20.9323	8.82777e-05	0.000763456	0.185497	0.114811	0.161313	0.119825	0.151355	0.16202	0.333346	0.312954	0.206048	0.208578	0.192164	0.232991	0.201127
ENSSSAG00000090664	ENSSSAT00000251632	5	2468258	2489207	+		transcription termination factor 1-like isoform X1	0.443767	3.81101	20.9294	8.83536e-05	0.000763927	3.85866	4.33655	4.76538	4.71019	3.85869	4.51431	6.49841	6.39056	5.03899	5.5602	3.80917	6.60523	5.94355
ENSSSAG00000037820	ENSSSAT00000058572	5	15413802	15504425	+	ankhd1	ankyrin repeat and KH domain-containing protein 1-like isoform X10	-0.381998	5.97522	20.9186	8.86395e-05	0.000766026	13.9266	15.9194	13.5006	14.828	11.9634	14.2977	10.8628	12.3984	10.1453	9.21877	10.5454	9.6237	9.73039
ENSSSAG00000066666	ENSSSAT00000113068	10	50209852	50282494	+	PTPRC	receptor-type tyrosine-protein phosphatase C isoform X1	2.35886	-0.122489	20.9193	8.8621e-05	0.000766026	0.0637223	0	0.08807	0.0234175	0.100947	0.0656577	0.503466	0.316737	0.334826	0.14794	0.284961	0.126793	0.386688
ENSSSAG00000070232	ENSSSAT00000123320	9	81859709	81881076	+	acsl1b	long-chain-fatty-acid--CoA ligase 1-like	-0.94716	2.27279	20.9166	8.86912e-05	0.000766286	1.43745	1.94968	1.77426	2.39569	2.32363	2.71828	1.24087	1.58048	0.789517	0.868545	1.42831	0.729872	0.733972
ENSSSAG00000113362	ENSSSAT00000215541	4	20132401	20134881	-		zinc finger protein 271-like	0.998706	1.45424	20.9024	8.90677e-05	0.000769353	0.914525	0.483473	0.926174	1.22184	1.29754	0.802111	2.22948	1.82936	2.42344	1.7071	1.70298	1.69796	1.10792
ENSSSAG00000046715	ENSSSAT00000071985	15	71706077	71840174	-	MTOR	serine/threonine-protein kinase mTOR isoform X2	-0.316297	5.60042	20.9007	8.91127e-05	0.000769554	8.1886	8.32156	6.54458	7.90933	7.60172	7.7222	6.3181	7.68372	5.1181	5.68273	5.54218	5.04223	6.35451
ENSSSAG00000100143	ENSSSAT00000166436	19	83729804	84089019	-	STAU2	double-stranded RNA-binding protein Staufen homolog 2-like	-1.30927	0.0220469	20.8987	8.91651e-05	0.00076982	0.430798	0.228854	0.497861	0.501729	0.2688	0.309293	0.259182	0.201634	0.051316	0.139426	0.156446	0.0629739	0.12719
ENSSSAG00000078329	ENSSSAT00000146236	27	3689451	3694131	+	RPS5	40S ribosomal protein S5	0.455389	7.42032	20.895	8.92644e-05	0.000770491	420.678	450.275	420.722	398.946	436.914	353.51	524.64	465.595	653.143	577.894	477.497	535.814	549.432
ENSSSAG00000049502	ENSSSAT00000173736	3	65155006	65177602	+	nbr1b	next to BRCA1 gene 1 protein-like isoform X2	1.18064	1.50484	20.8942	8.92872e-05	0.0007705	0.449502	0.412657	0.149398	0.179346	0.254395	0.0766433	0.730676	0.564133	0.457493	0.679916	0.38084	0.537006	0.498152
ENSSSAG00000063839	ENSSSAT00000235956	4	60234379	60240497	+	MDH2	malate dehydrogenase 2-1, NAD (mitochondrial)	-1.20905	2.79592	21.1459	8.98038e-05	0.000774582	14.6775	15.8051	11.7179	14.1325	13.7692	18.0029	3.83411	12.9557	2.82733	3.67185	11.7845	3.32536	4.79223
ENSSSAG00000086862	ENSSSAT00000173824	12	8429621	8434486	+	vcam1b		1.05061	4.18934	21.3609	8.98634e-05	0.000774909	2.28704	3.03574	2.87377	2.7978	2.56337	4.58378	7.60063	4.10765	5.9674	4.69488	8.09684	5.51264	5.8336
ENSSSAG00000041284	ENSSSAT00000058934	8	4436040	4450321	+	AIP	AH receptor-interacting protein-like	0.354751	5.33014	20.8612	9.01704e-05	0.000776991	22.4137	23.7219	18.6385	21.1321	19.9113	20.8108	32.7996	29.3903	23.399	23.2572	23.6994	24.9597	24.0776
ENSSSAG00000055968	ENSSSAT00000090570	16	76675762	76693199	+	ARPC2	actin-related protein 2/3 complex subunit 2-like	0.594886	3.60395	20.8572	9.02787e-05	0.000777733	8.07566	8.13622	7.26789	10.2193	6.86352	10.8734	14.5574	17.0703	12.4015	10.9336	11.0409	10.045	11.3338
ENSSSAG00000064297	ENSSSAT00000106565	4	60359822	60362726	-	ORAI2	protein orai-2 isoform X1	-0.663101	3.94633	20.8564	9.03003e-05	0.000777733	13.6474	14.3333	12.8109	12.7321	13.8321	12.983	5.43361	7.95361	7.10668	10.1158	10.3164	7.00653	8.54095
ENSSSAG00000065827	ENSSSAT00000110548	29	9351546	9400966	-	dnajb6b	dnaJ homolog subfamily B member 6-like isoform X1	-0.435683	8.25532	20.8485	9.05139e-05	0.000779383	181.656	180.428	145.483	173.305	181.654	223.512	134.755	173.988	110.683	109.993	138.457	117.201	118.029
ENSSSAG00000079804	ENSSSAT00000150591	28	13819338	13854963	+	shisa8b	protein shisa-9B-like isoform X1	-0.907143	3.29662	20.8501	9.05907e-05	0.000779512	6.71035	4.93466	5.08415	4.54387	6.18281	3.46803	2.31407	2.20591	1.80922	1.90955	4.00973	2.74416	3.38656
ENSSSAG00000070504	ENSSSAT00000191863	6	34352114	34496620	+		nuclear factor 1 X-type-like isoform X2	-0.398682	6.88004	20.8455	9.05945e-05	0.000779512	21.5129	22.0269	21.2846	23.6035	17.7952	23.2053	12.6491	19.0892	14.1438	14.1374	15.2486	16.8383	17.7672
ENSSSAG00000109327	ENSSSAT00000227310	14	31999622	32007266	+	HIGD1A	HIG1 domain family member 1A, mitochondrial-like	-0.582531	6.15929	20.8468	9.05599e-05	0.000779512	105.603	80.5022	86.5879	87.6088	106.276	108.879	67.4268	75.7315	44.9453	51.526	74.6738	61.8635	56.0243
ENSSSAG00000097388	ENSSSAT00000201193	6	83346984	83355131	+		probable lipid phosphate phosphatase PPAPDC3	0.926242	2.31711	20.8392	9.07633e-05	0.000780775	0.877188	0.842539	0.876844	0.832688	0.700993	0.855122	1.32403	1.42475	1.67208	2.09048	0.822322	2.13031	1.12735
ENSSSAG00000007673	ENSSSAT00000020239	6	70034843	70235378	+	syne1a	nesprin-1 isoform X7	-0.430437	4.33596	20.8319	9.09633e-05	0.000782253	1.27968	1.33888	1.14093	1.17039	1.16784	1.35528	0.872746	1.02519	0.747671	0.761204	1.03847	0.831569	0.912805
ENSSSAG00000047554	ENSSSAT00000229981	1	172976035	173045447	-	il11ra	interleukin-11 receptor subunit alpha-like	-0.510457	3.42941	20.8313	9.09791e-05	0.000782253	7.11449	6.11239	4.98676	5.99279	5.83823	4.97127	3.30984	4.50192	3.78942	4.42166	3.37554	3.89564	4.14991
ENSSSAG00000053759	ENSSSAT00000198261	10	55922021	55966271	+	SLCO2A1	solute carrier organic anion transporter family member 2A1-like isoform X1	-1.07215	6.76972	21.6685	9.10385e-05	0.000782538	45.0119	55.7756	52.6159	34.3966	32.8501	56.5667	23.3415	48.3901	14.0249	16.9509	14.5294	15.6489	18.4993
ENSSSAG00000114082	ENSSSAT00000254956	13	44472156	44474060	+	TMEM167B	protein kish-B	0.558261	2.69909	20.8285	9.10562e-05	0.000782538	7.34995	5.70892	7.63187	7.61999	6.93708	6.57084	10.1381	10.083	10.0468	10.4554	7.35272	10.8969	10.0614
ENSSSAG00000068181	ENSSSAT00000117141	23	16223932	16344924	-		protein SZT2-like isoform X1	-0.438728	4.34778	20.8202	9.12818e-05	0.000784287	2.66585	3.41538	2.68488	2.8169	2.8976	3.03454	2.04227	2.66858	1.96987	1.51002	2.07767	1.91546	2.3222
ENSSSAG00000008118	ENSSSAT00000018200	6	68748161	68776622	-	SMYD2	N-lysine methyltransferase SMYD2	-0.443445	7.40761	20.8162	9.13903e-05	0.00078503	100.167	82.6976	76.9993	84.0805	86.8011	74.2282	53.0847	56.3876	57.3021	52.611	76.2651	56.8455	60.2113
ENSSSAG00000007258	ENSSSAT00000015806	10	19267269	19270385	+	TIMM13	mitochondrial import inner membrane translocase subunit Tim13-like	-0.441606	5.67204	20.8085	9.16007e-05	0.000786646	105	95.7899	82.2222	112.632	108.728	112.443	78.9354	64.4436	68.7013	73.4875	83.972	62.9515	73.3724
ENSSSAG00000078859	ENSSSAT00000147915	27	11084159	11109585	+	ATAD2	ATPase family AAA domain-containing protein 2-like	2.5215	-0.00933304	20.8065	9.16557e-05	0.000786929	0.136041	0.147416	0	0.095412	0.0428465	0.296967	0.365268	0.199391	0.818867	0.603491	1.06475	0.879938	0.815832
ENSSSAG00000006937	ENSSSAT00000189920	10	105350584	105513570	+	mical3a	protein-methionine sulfoxide oxidase mical3a-like isoform X8	-0.96184	5.77541	21.4255	9.18249e-05	0.000788192	7.3043	8.43497	5.49946	6.67824	6.50797	3.47626	2.16623	3.42652	1.8173	2.65468	4.97842	2.63616	3.95888
ENSSSAG00000001010	ENSSSAT00000239025	3	72897586	72939492	-	kcnh6a	potassium voltage-gated channel subfamily H member 6-like	-0.564033	5.77046	20.7986	9.18734e-05	0.000788417	11.829	10.9043	11.3624	10.4754	10.4519	9.03679	5.67643	5.56121	6.58583	6.5207	9.21669	6.08252	8.38639
ENSSSAG00000084239	ENSSSAT00000163745	19	11207410	11219793	-	si:dkey-118j18.2	uncharacterized protein LOC106578436	0.566449	3.64553	20.7778	9.24453e-05	0.000793134	6.79328	6.17881	5.06075	5.58896	6.68334	5.23412	10.6051	11.6234	6.39937	9.85378	5.99241	7.39919	7.55212
ENSSSAG00000082222	ENSSSAT00000254802	2	63304453	63309771	-	MRPL54		1.04784	1.72045	20.775	9.25224e-05	0.000793604	0.595149	0.789096	0.858825	0.795188	0.769005	0.632847	2.07022	1.26593	1.78717	1.38875	1.04409	1.64156	1.1089
ENSSSAG00000007346	ENSSSAT00000016178	16	24207989	24271164	-	C2CD5	C2 domain-containing protein 5-like isoform X3	-1.02664	1.25153	20.7712	9.26298e-05	0.000794197	0.898494	0.932468	0.899355	0.694879	0.695825	0.67095	0.406161	0.393156	0.303902	0.29619	0.566353	0.418066	0.236213
ENSSSAG00000095656	ENSSSAT00000211391	4	24193490	24201253	+	ZBTB24	E3 ubiquitin-protein ligase ZFP91-like isoform X1	-0.334283	4.23444	20.7709	9.26362e-05	0.000794197	7.32478	7.61536	6.82825	7.32805	7.36173	7.95826	5.48504	6.53686	5.60162	4.67553	5.43153	6.09045	5.64832
ENSSSAG00000106653	ENSSSAT00000253198	1	3470069	3554784	+	EXD2	exonuclease 3'-5' domain-containing protein 2	-0.912201	1.52892	20.7662	9.27669e-05	0.000795126	0.546188	0.591789	0.546633	0.529408	0.452181	0.613524	0.392985	0.45594	0.215167	0.227757	0.305598	0.173038	0.18755
ENSSSAG00000015993	ENSSSAT00000029658	CAJNNT020003634.1	10413	14010	+	psenen	gamma-secretase subunit PEN-2	1.40003	4.19995	21.6898	9.28211e-05	0.000795207	27.2029	19.2453	19.855	31.0203	39.7947	27.533	67.0172	45.706	68.2166	97.2528	42.538	90.5805	74.1176
ENSSSAG00000050830	ENSSSAT00000079429	19	71646317	71659724	+	MTFR1	mitochondrial fission regulator 1-like	-0.561312	2.31736	20.765	9.27998e-05	0.000795207	3.2018	3.42876	2.84335	3.28372	2.65764	2.66474	2.09933	1.66217	2.46497	1.88716	1.5862	2.12671	1.77421
ENSSSAG00000076400	ENSSSAT00000140437	22	28587738	28596093	-	itgb3a	integrin beta-7-like isoform X2	1.51592	0.938138	20.7603	9.29313e-05	0.000795959	0.455247	0.33522	0.428114	0.439276	0.367363	0.378397	1.41353	1.42696	1.81692	0.690554	0.58282	0.739583	1.09486
ENSSSAG00000006425	ENSSSAT00000214031	11	17167507	17227466	+	CHRNA5	neuronal acetylcholine receptor subunit alpha-5-like isoform X1	2.18504	-0.050935	20.7442	9.33809e-05	0.000799618	0.0742428	0	0	0.0775316	0.124295	0.121768	0.172611	0.268719	0.187413	0.376883	0.452241	0.235577	0.422084
ENSSSAG00000075298	ENSSSAT00000202916	19	36292858	36297601	-	GPATCH11	G patch domain-containing protein 11 isoform X2	0.63985	2.44165	20.738	9.35544e-05	0.000800817	4.74828	3.16299	3.37447	3.57705	3.66473	3.23214	5.35084	6.21453	4.27447	6.47142	4.31991	5.60778	5.80445
ENSSSAG00000003294	ENSSSAT00000226334	1	88485877	88501508	+	sh3bp1	SH3 domain-binding protein 1-like	0.980828	1.2659	20.7376	9.3566e-05	0.000800817	0.7243	0.627431	0.431019	0.536028	0.515549	0.500884	1.5244	1.1036	1.40083	0.65394	0.585244	1.19847	0.907798
ENSSSAG00000066383	ENSSSAT00000122374	19	72159500	72185417	-		alanine aminotransferase 2-like isoform X1	-0.520989	3.7389	20.7303	9.37693e-05	0.000802364	4.79472	3.21232	4.11398	4.17527	4.07693	4.47023	2.66336	2.91179	2.0988	2.36688	3.33629	2.769	3.23242
ENSSSAG00000004118	ENSSSAT00000008945	3	75727291	75995977	+		uncharacterized protein LOC106606767	1.73004	1.72554	21.151	9.3894e-05	0.000803237	1.31029	2.23142	0.865274	0.518822	3.34302	0.303681	6.95955	6.53748	4.32892	4.24797	2.3126	2.84003	5.26526
ENSSSAG00000052927	ENSSSAT00000069569	22	35298841	35305504	+	NR4A1	probable nuclear hormone receptor HR38	-0.717561	2.18046	20.714	9.42285e-05	0.000805579	4.838	2.98673	3.31875	2.58665	2.92628	2.65459	2.73706	2.1407	1.46458	1.49681	2.05754	1.72497	1.51306
ENSSSAG00000072151	ENSSSAT00000128218	6	55629474	55672289	-	kidins220b	kinase D-interacting substrate of 220 kDa-like isoform X1	-0.561012	5.70358	20.714	9.42291e-05	0.000805579	12.1728	13.1888	12.5384	11.3191	11.4824	9.20905	6.18942	8.45336	6.62052	6.33801	9.52317	6.40123	9.36097
ENSSSAG00000082991	ENSSSAT00000173588	14	11654735	11669092	-	dipk1aa	protein FAM69A-like isoform X1	0.481763	4.22923	20.7138	9.42357e-05	0.000805579	3.03828	3.24619	2.28173	3.41049	3.48187	3.23335	4.61956	4.97057	3.88372	4.758	4.27136	3.90153	2.87399
ENSSSAG00000005686	ENSSSAT00000065907	3	11402472	11429506	-	JAK1	tyrosine-protein kinase JAK1-like isoform X1	2.25055	-0.165427	20.7109	9.43158e-05	0.00080607	0.0203584	0.0368421	0.0844041	0.1392	0.051322	0.0164066	0.304863	0.355314	0.322132	0.419682	0.0776589	0.314096	0.172422
ENSSSAG00000081427	ENSSSAT00000220206	21	42410916	42427006	+	COQ10B	coenzyme Q-binding protein COQ10 homolog B, mitochondrial-like	-0.470069	3.94069	20.7072	9.44204e-05	0.000806771	2.12552	2.25614	1.66764	2.03413	2.14275	1.63398	1.08146	1.54384	1.32628	1.29724	1.32333	1.28318	1.70553
ENSSSAG00000041831	ENSSSAT00000060364	3	37464728	37495920	+		caspase 8-like protein	0.940939	1.98107	20.7032	9.45352e-05	0.000807557	1.96998	1.38417	0.541251	1.87518	2.10008	1.84895	3.56193	3.56569	3.06689	3.38538	2.00854	2.26005	3.10468
ENSSSAG00000052625	ENSSSAT00000083624	21	5896819	6017660	-		uncharacterized protein LOC106581656 isoform X1	-0.47699	5.45892	20.7013	9.45875e-05	0.00080781	7.85037	8.88756	8.1693	9.33605	8.0432	10.8328	4.62632	5.99249	6.39321	5.76213	6.75671	6.57762	6.38513
ENSSSAG00000113622	ENSSSAT00000061369	22	42076416	42089361	-		transforming protein RhoA-like	0.406688	5.34447	20.6995	9.46397e-05	0.000808062	53.6536	42.8053	39.4791	44.8704	44.1222	42.5374	68.7993	58.3074	55.8429	60.8911	46.5713	53.2153	52.9543
ENSSSAG00000100249	ENSSSAT00000001780	3	69161673	69168486	+	DDX5	probable ATP-dependent RNA helicase DDX5 isoform X1	0.796988	3.13969	20.6953	9.47574e-05	0.000808873	4.88889	3.13003	2.2541	2.90157	2.06794	2.73175	6.33369	5.35906	3.99358	5.54644	3.86965	5.96354	3.78957
ENSSSAG00000050190	ENSSSAT00000189087	26	25539303	25543128	+	RPS13	40S ribosomal protein S13-like	0.408222	7.50495	20.6923	9.48438e-05	0.000809416	305.149	315.401	305.104	321.797	318.869	288.327	418.135	316.705	461.72	420.562	347.048	377.792	395.893
ENSSSAG00000086461	ENSSSAT00000160320	3	100508007	100534217	+		trinucleotide repeat-containing gene 6A protein-like	-0.581496	3.86551	20.6905	9.4896e-05	0.000809667	6.0834	6.03785	6.0192	6.97119	4.85908	7.65659	4.54826	4.14546	2.80228	3.37345	4.48266	4.42921	4.37244
ENSSSAG00000056292	ENSSSAT00000117835	11	25846386	25935465	-	PDE3B	cGMP-inhibited 3',5'-cyclic phosphodiesterase B isoform X1	-0.609062	3.26878	20.6878	9.49729e-05	0.000810129	3.6574	3.2761	2.71419	3.49655	3.10987	3.01695	1.46602	2.37568	1.65581	1.87653	2.27797	1.69816	2.76219
ENSSSAG00000089116	ENSSSAT00000246138	5	62687443	62688395	+		Golgi-associated plant pathogenesis-related protein 1-like	0.812434	2.49635	20.6837	9.50887e-05	0.000810922	8.98506	5.96533	6.55735	8.90867	6.59961	9.45803	17.3441	13.9578	13.806	16.9555	5.59438	13.3821	10.4996
ENSSSAG00000039688	ENSSSAT00000059501	10	122263370	122297475	+	clpxb	ATP-dependent Clp protease ATP-binding subunit clpX-like, mitochondrial isoform X2	-0.961042	1.61501	20.6744	9.53554e-05	0.000812417	1.24578	1.30087	1.63591	1.18519	1.30387	1.36251	0.623194	1.34651	0.465508	0.249202	0.734099	0.724499	0.546042
ENSSSAG00000119458	ENSSSAT00000198036	2	11071091	11089405	-	PON1	serum paraoxonase/arylesterase 2-like	-0.465368	4.37791	20.6751	9.53346e-05	0.000812417	18.5286	18.6354	14.7485	17.8464	15.1692	18.6914	11.1463	16.703	9.61577	10.4936	15.0947	9.77177	11.3467
ENSSSAG00000113252	ENSSSAT00000239792	4	25573589	25588251	+		CD48 antigen-like isoform X5	0.810806	1.74574	20.6753	9.53298e-05	0.000812417	1.90629	1.81575	1.45758	1.95244	1.2962	1.42353	2.99728	3.71545	2.03404	2.23303	3.52923	2.16112	2.75087
ENSSSAG00000006716	ENSSSAT00000014629	15	60280962	60450141	+	BRPF1	peregrin isoform X3	-0.703446	2.46377	20.6714	9.54411e-05	0.000812564	1.90137	2.14107	1.98864	2.64444	1.79044	1.50822	1.03046	1.09809	1.08478	1.04486	1.23312	1.17423	1.52987
ENSSSAG00000070052	ENSSSAT00000090700	9	137512671	137714314	-	myo18ab	unconventional myosin-XVIIIa-like isoform X8	-1.47812	0.9616	20.6719	9.54245e-05	0.000812564	0.487509	0.73273	0.248246	0.423186	0.34858	0.411969	0.0782971	0.203748	0.182528	0.0998188	0.194295	0.140239	0.152841
ENSSSAG00000083352	ENSSSAT00000164041	13	4377989	4506661	+	IKBKG	NF-kappa-B essential modulator-like	0.521095	3.26703	20.6723	9.54153e-05	0.000812564	2.13717	1.95657	2.14314	1.87121	1.8614	1.83134	2.70853	2.44338	2.21745	2.59167	2.99087	2.81684	3.14681
ENSSSAG00000078121	ENSSSAT00000145797	27	22877141	22935461	+		growth factor receptor-bound protein 10-like isoform X1	-0.511742	5.36234	20.666	9.55962e-05	0.000813689	11.5468	11.6406	10.7941	10.3535	7.72153	9.51248	5.84758	8.98597	5.60538	7.72595	6.54389	7.36485	6.31281
ENSSSAG00000098708	ENSSSAT00000212337	10	59764470	59771273	-		guanine nucleotide-binding protein G(I)/G(S)/G(O) subunit gamma-13-like isoform X1	-1.16779	1.04861	20.6595	9.57803e-05	0.000815061	1.82861	3.81568	2.9767	1.70146	2.57746	2.4164	1.05184	1.31309	1.51872	0.822743	1.17715	0.942778	0.74423
ENSSSAG00000069967	ENSSSAT00000123946	14	10344806	10354874	-	SLC7A7	Y+L amino acid transporter 1 (Y+LAT1)-like	-0.482995	6.36909	20.6552	9.59037e-05	0.000815721	54.7494	42.4787	31.7169	36.8433	39.6087	49.8264	32.6571	34.0199	24.4613	30.4849	25.2477	32.0711	25.6176
ENSSSAG00000108152	ENSSSAT00000226992	1	39013293	39084835	+	FBXO34	F-box only protein 34	-0.577996	6.10638	20.656	9.58822e-05	0.000815721	9.04515	8.71786	8.0799	9.391	9.38281	8.57962	4.14749	6.04563	5.12202	4.4699	7.51296	4.86816	7.52827
ENSSSAG00000000509	ENSSSAT00000000951	1	145069602	145072311	-	ARPC3	actin-related protein 2/3 complex subunit 3	0.528428	3.38572	20.6483	9.61031e-05	0.000817221	13.9969	14.973	12.3808	16.6541	12.0482	13.3017	16.8276	21.1015	19.9035	21.6896	15.9247	20.1694	18.6649
ENSSSAG00000009160	ENSSSAT00000020162	10	80227315	80281922	+	pparab	peroxisome proliferator-activated receptor alpha	-0.828341	4.00968	20.7374	9.62404e-05	0.000818193	15.9388	20.0538	16.3764	24.47	23.0853	19.9263	10.3437	17.6284	6.1802	8.27754	14.8212	7.64355	11.4926
ENSSSAG00000063671	ENSSSAT00000105079	23	15110724	15113917	-	PSMA8	proteasome subunit alpha type-7-like	0.656371	3.46847	20.6395	9.63572e-05	0.00081899	32.7618	46.539	38.4047	39.4154	35.1125	45.9225	76.6596	55.2268	53.0777	58.2237	72.1308	58.8202	45.5409
ENSSSAG00000002154	ENSSSAT00000004674	5	25069983	25071603	-		60S ribosomal protein L39 isoform X1	0.86756	6.36426	21.0881	9.64561e-05	0.00081932	848.995	932.469	985.814	1017.17	798.489	855.819	1310.46	700.326	2119.39	2004.12	1390.57	1903.47	1499.92
ENSSSAG00000097755	ENSSSAT00000156722	3	10446133	10453169	+		vascular cell adhesion protein 1-like isoform X1	0.995213	1.27328	20.6358	9.64651e-05	0.00081932	0.588189	0.994535	1.30587	1.06111	1.08613	0.866597	1.3299	1.50081	1.57458	2.02428	1.63993	2.21221	2.9738
ENSSSAG00000104353	ENSSSAT00000198783	9	107898437	107929214	-	MAGT1	magnesium transporter protein 1-like	0.601315	3.89364	20.6371	9.64283e-05	0.00081932	3.4749	2.8495	3.8398	3.64866	2.89222	4.26384	4.6994	4.0827	4.26344	5.12839	6.28213	4.90091	6.07551
ENSSSAG00000006235	ENSSSAT00000013409	19	64106182	64155329	+	TGFB1I1	transforming growth factor beta-1-induced transcript 1 protein isoform X1	0.437109	6.71865	20.6307	9.66133e-05	0.00082026	19.5848	15.5895	14.4607	16.729	16.7845	17.4507	23.8623	23.1837	24.3169	23.375	15.273	24.3917	18.0068
ENSSSAG00000085032	ENSSSAT00000251429	3	103118339	103479327	+		NACHT, LRR and PYD domains-containing protein 3-like	1.75639	1.59044	20.9005	9.66219e-05	0.00082026	0.64786	0.241817	0.389809	0.294719	0.267553	0.324964	1.39044	1.74488	0.643157	0.89438	1.79836	1.07205	0.75297
ENSSSAG00000041174	ENSSSAT00000061590	3	87031769	87122822	+	cyth1a	cytohesin-1-like	1.91913	0.471045	20.628	9.66905e-05	0.000820646	0.212563	0.307197	0.130072	0.349938	0.218608	0.266595	1.65759	1.22256	0.983414	0.913181	0.395447	0.98607	0.281353
ENSSSAG00000002688	ENSSSAT00000005717	3	69859361	69862894	+		rho GDP-dissociation inhibitor 1-like isoform X1	1.38106	0.875206	20.6212	9.68875e-05	0.000822122	9.73472	9.434	9.909	3.28066	7.40466	16.4042	30.771	39.4362	14.91	20.9542	21.0934	24.9198	15.3199
ENSSSAG00000069675	ENSSSAT00000124006	4	42727418	42746121	-	zgc:153681	nuclear RNA export factor 1-like	0.75996	1.77321	20.6099	9.72181e-05	0.000824731	1.85867	1.16554	2.01496	1.1198	1.44952	1.23918	2.77255	2.58221	2.36392	2.26075	1.92475	2.58829	2.36168
ENSSSAG00000047393	ENSSSAT00000159693	27	29998717	30072929	-			-0.432299	8.11593	20.6077	9.72814e-05	0.000825071	80.9646	81.6856	73.6058	87.0362	78.1765	95.7958	53.2007	68.859	51.5067	54.9847	65.7239	59.9563	58.1564
ENSSSAG00000066201	ENSSSAT00000111821	19	47539001	47567079	+	glud1b	glutamate dehydrogenase isoform X1	0.498191	4.81332	20.6021	9.74473e-05	0.00082628	11.0316	11.8702	11.4609	9.85357	10.3506	11.9478	20.7679	18.3308	12.0985	16.4393	12.7017	15.5321	10.0564
ENSSSAG00000066972	ENSSSAT00000113610	16	3971552	3985884	+	elk3	ETS domain-containing protein Elk-3	0.617263	2.93028	20.5982	9.75597e-05	0.000827037	2.53206	2.19359	2.87621	2.40844	2.00542	2.26557	4.19739	4.26205	3.15992	3.66796	2.23373	3.32575	3.81502
ENSSSAG00000048354	ENSSSAT00000075321	10	42324215	42352267	+		Aldehyde dehydrogenase family 9 member A1-A	-0.439366	5.3788	20.5972	9.75886e-05	0.000827085	33.285	35.7356	29.0049	32.728	29.3845	34.5384	24.3613	29.567	17.2159	22.2079	22.1458	20.7463	25.0389
ENSSSAG00000056376	ENSSSAT00000091735	22	1268639	1275381	-	CYC1	cytochrome c1, heme protein, mitochondrial-like	-0.335918	10.0951	20.5954	9.7642e-05	0.000827339	1234.08	1322.45	1295.78	1270.31	1255.07	1342.09	977.874	1020.38	937.775	885.534	1109.73	927.775	973.634
ENSSSAG00000058306	ENSSSAT00000104049	20	56107421	56150632	-	HIP1	huntingtin-interacting protein 1-like isoform X3	-0.714078	3.51221	20.5892	9.78243e-05	0.000828687	6.77331	6.01246	6.16721	5.11775	5.64896	7.50412	3.69814	5.07348	2.39534	2.82281	4.90748	2.35551	4.26608
ENSSSAG00000077295	ENSSSAT00000143138	4	43133493	43149382	-		cofilin-2-like isoform X1	0.513566	7.35489	20.586	9.79184e-05	0.000829286	162.813	140.851	147.914	162.226	162.07	190.85	293.826	260.439	204.669	241.228	161.85	213.301	179.781
ENSSSAG00000040303	ENSSSAT00000057059	11	70146376	70149338	-	UBB	polyubiquitin-B	0.466596	9.18196	20.5781	9.81513e-05	0.000830881	668.526	602.819	766.534	561.34	612.058	648.644	989.07	1057.8	779.721	648.506	690.272	908.94	937.524
ENSSSAG00000119392	ENSSSAT00000222271	1	142365928	142373651	-	MTFP1	mitochondrial fission process protein 1-like	-0.681642	4.70407	20.58	9.81534e-05	0.000830881	21.1184	20.051	19.1325	21.7762	23.3495	25.2463	11.4102	16.365	9.49664	10.9112	19.7041	10.8126	12.655
ENSSSAG00000066254	ENSSSAT00000113606	29	16160240	16168737	+		annexin A13-like isoform X1	0.635643	2.50834	20.5769	9.8186e-05	0.000830959	3.12938	2.52855	2.83437	1.91628	2.4791	3.1467	5.04459	4.01913	4.72335	3.54173	3.1745	4.20529	3.17849
ENSSSAG00000106155	ENSSSAT00000208786	20	89114487	89252400	-	SGSM2	small G protein signaling modulator 2-like	1.94471	0.543399	20.5692	9.8413e-05	0.000832682	0.142012	0.179207	0.154306	0.136054	0.116634	0.0688606	1.23647	0.488865	0.367239	0.550049	0.153405	0.453712	0.268113
ENSSSAG00000066077	ENSSSAT00000111240	3	43652831	43707348	+	klhl24a	kelch-like protein 24	-0.803602	2.93509	20.5683	9.84413e-05	0.000832724	3.94743	6.55049	5.08537	3.97441	4.03303	4.63615	2.1493	3.18983	1.64652	1.85419	3.92702	2.29324	3.06313
ENSSSAG00000072552	ENSSSAT00000129194	17	18419344	18428128	-	atg9a	autophagy-related protein 9A-like isoform X1	1.43172	2.67958	21.0076	9.87565e-05	0.000835191	0.837983	0.780498	0.591974	0.459215	2.91941	0.543976	2.21298	2.60708	2.79361	3.20757	1.57242	3.85718	2.56212
ENSSSAG00000004750	ENSSSAT00000210311	14	34176322	34205981	-	TEP1	telomerase protein component 1	0.553667	3.77357	20.5515	9.89402e-05	0.000836546	4.6783	4.64925	6.0716	3.29392	3.87388	4.35345	6.3263	7.69424	7.44309	6.48324	6.09572	5.24205	5.01317
ENSSSAG00000121020	ENSSSAT00000210376	2	80019404	80024861	-		zinc finger protein 2-like	-0.922572	0.661175	20.5463	9.90949e-05	0.000837455	1.61869	0.768259	1.03021	1.20808	1.2268	1.26365	0.871323	1.01743	0.394487	0.542533	0.437141	0.508494	0.434956
ENSSSAG00000075119	ENSSSAT00000245570	4	21050282	21059918	-	RAN	GTP-binding nuclear protein Ran	-0.846179	3.94501	20.6426	9.90877e-05	0.000837455	16.4493	26.0907	20.7001	25.4021	22.4887	30.1647	10.8161	14.1091	13.0235	14.1315	9.62826	15.8242	10.5125
ENSSSAG00000118147	ENSSSAT00000238993	13	80754408	80759127	-	nrip1b	nuclear receptor-interacting protein 1-like	-0.837972	2.31037	20.5434	9.91811e-05	0.000837985	2.26248	4.12537	2.93817	2.59894	3.27883	3.27498	1.93792	1.65097	1.5389	0.840347	2.05638	1.75027	1.79658
ENSSSAG00000093180	ENSSSAT00000168991	2	94045925	94066851	+		fascin-like	-0.819076	2.54441	20.5413	9.9242e-05	0.0008383	1.4728	1.51465	1.3392	1.03348	1.14208	1.32496	0.667809	1.14297	0.683163	0.954574	0.541093	0.398006	0.59011
ENSSSAG00000065713	ENSSSAT00000110248	24	5855887	5857615	+	gadd45ga	growth arrest and DNA damage-inducible protein GADD45 gamma-like	0.612808	5.36341	20.5402	9.92752e-05	0.000838382	46.2864	36.794	32.079	38.9454	33.7773	35.7405	51.5594	49.7584	58.2786	68.1892	33.8428	71.638	47.6252
ENSSSAG00000109294	ENSSSAT00000057154	4	21928807	21936946	-	FGG	fibrinogen gamma chain-like	2.7723	2.09291	21.6199	9.94874e-05	0.000839974	0.72292	0.453998	0.124172	1.04627	0.13362	1.71366	9.88981	12.943	1.96511	2.45484	1.17236	3.12495	2.04731
ENSSSAG00000080589	ENSSSAT00000153315	13	43806515	43861164	-	STAT6	signal transducer and activator of transcription 6-like isoform X2	0.920049	1.58499	20.5257	9.97094e-05	0.000841649	0.531026	0.416869	0.662913	0.708263	0.450609	0.39257	1.1752	1.44033	0.943903	0.773762	1.03228	0.861591	0.542582
ENSSSAG00000080968	ENSSSAT00000154494	3	39557060	39653193	+	UNC13A	protein unc-13 homolog A-like isoform X3	-0.842837	1.46351	20.5143	0.000100052	0.00084434	0.672802	0.693948	0.339188	0.581854	0.441226	0.42436	0.292554	0.36849	0.137609	0.289032	0.271422	0.348874	0.256797
ENSSSAG00000085600	ENSSSAT00000196434	1	145374870	145376744	-		uncharacterized protein LOC106606603 isoform X1	1.23595	0.832708	20.5065	0.000100288	0.000846133	1.74711	1.73476	0.570063	1.12973	1.51626	1.15323	1.95393	2.15676	3.17612	4.31426	3.3981	3.78496	1.85646
ENSSSAG00000001984	ENSSSAT00000004266	1	27168115	27175851	+	RPS6KL1	ribosomal protein S6 kinase delta-1-like isoform X1	1.87189	1.15977	20.6669	0.000100357	0.000846315	0.288789	0.425298	0.271577	0.510873	0.221942	0.27433	2.14388	1.69864	1.13405	1.54341	0.044814	0.804274	0.936391
ENSSSAG00000041559	ENSSSAT00000059853	16	71181309	71191756	-	ATP5F1B	ATP synthase subunit beta, mitochondrial	-0.712957	3.98337	20.5043	0.000100356	0.000846315	13.5132	14.0858	13.9718	13.2183	13.5711	19.7331	10.2251	11.8108	5.41352	6.26771	12.0323	7.40796	7.43176
ENSSSAG00000089632	ENSSSAT00000222876	7	46103701	46155453	+	CHPT1	cholinephosphotransferase 1-like	-1.27397	1.86328	20.5234	0.000100439	0.000846801	1.20346	1.51919	1.50009	1.49916	0.977477	2.08206	0.946154	1.20722	0.300831	0.340073	0.353376	0.325857	0.646053
ENSSSAG00000115404	ENSSSAT00000232064	12	8419935	8464185	-		vascular cell adhesion protein 1-like	1.58268	0.73009	20.4968	0.000100582	0.000847806	0.346576	0.130905	0.109771	0.0822868	0.0326929	0.0523211	0.448593	0.374586	0.40737	0.511571	0.213286	0.322119	0.233561
ENSSSAG00000075460	ENSSSAT00000138315	25	49812772	49905761	+	ITGAV	integrin alpha-V	0.962745	1.35411	20.4933	0.000100687	0.000848494	0.74494	0.618434	0.492124	0.335098	0.354461	0.5115	1.44569	1.21668	0.866371	0.934908	0.53144	1.1146	0.591905
ENSSSAG00000052772	ENSSSAT00000086107	19	67324555	67346325	+	ALDH18A1	Delta-1-pyrroline-5-carboxylate synthetase	-0.378763	4.63613	20.4755	0.000101229	0.000852856	10.8198	11.325	10.9598	12.2214	12.2923	12.9908	9.27885	11.7919	7.61245	8.81217	8.53416	8.13255	7.02245
ENSSSAG00000008394	ENSSSAT00000071017	6	45647045	45701616	-	SCN4A	sodium channel protein type 4 subunit alpha B-like	-0.679368	3.61408	20.4737	0.000101284	0.000852921	4.05376	3.554	3.62948	3.12244	2.93603	3.17582	1.45268	2.25577	1.76744	1.76072	2.871	1.81592	2.32125
ENSSSAG00000063977	ENSSSAT00000160956	9	81701135	81706971	-	ABHD18	CD029 protein	-0.466571	7.07607	20.4737	0.000101285	0.000852921	99.1284	102.219	80.4697	102.756	115.618	118.755	79.3917	90.773	60.8781	58.437	82.9936	62.2563	68.6609
ENSSSAG00000048868	ENSSSAT00000076093	13	32936344	32944098	+		complement receptor type 2-like isoform X4	0.446908	6.70671	20.4728	0.00010131	0.00085293	81.0349	70.9065	66.9032	57.9676	55.2159	47.7638	110.06	92.985	84.1286	79.9864	65.3323	78.3172	69.3072
ENSSSAG00000004412	ENSSSAT00000009486	9	6326977	6369125	+	si:ch211-266g18.9	transforming growth factor-beta receptor-associated protein 1-like isoform X1	1.32657	1.3782	20.4702	0.00010139	0.000853405	0.243629	0.411762	0.195263	0.185971	0.26727	0.232315	1.12372	0.552561	0.708255	0.659768	0.387128	0.534044	0.358212
ENSSSAG00000050668	ENSSSAT00000079059	17	52172732	52227243	-	RASSF3	ras association domain-containing protein 3-like isoform X2	-0.643562	3.65529	20.4658	0.000101525	0.000854135	16.507	13.6844	9.70859	13.0039	14.0375	15.0679	9.11603	11.9484	4.86161	7.54694	9.0706	8.78024	7.80799
ENSSSAG00000107931	ENSSSAT00000238488	3	28888041	28896543	-		serine/threonine-protein kinase VRK3	2.61099	-0.0541867	20.4658	0.000101523	0.000854135	0.884303	0.217052	0.415799	0.42664	0.203883	0.210007	4.99687	4.00948	2.41479	2.52948	0.411676	2.46277	0.204809
ENSSSAG00000046825	ENSSSAT00000071881	9	69910073	70028899	-	kdrl	vascular endothelial growth factor receptor kdr-like	-1.84124	0.914995	20.4715	0.000101647	0.000854963	0.769222	0.641764	0.68184	0.84376	0.848093	0.437442	0	0.459049	0.209014	0.164684	0.280295	0.201165	0
ENSSSAG00000090373	ENSSSAT00000207398	6	86491398	86497390	-		acyl-coenzyme A thioesterase 1-like	-0.390496	6.22116	20.4525	0.000101931	0.000857148	26.9466	26.8336	27.6405	29.0014	26.6155	25.6366	15.5833	24.06	17.8396	19.6222	20.2597	18.8913	22.7203
ENSSSAG00000101520	ENSSSAT00000229343	5	18166604	18192373	+	vegfba	dnaJ homolog subfamily C member 4	-0.376327	6.59678	20.4427	0.000102233	0.00085948	20.2859	19.512	20.4229	20.4927	20.2192	18.6963	12.3865	16.068	14.2363	14.1252	14.7068	15.8695	15.6461
ENSSSAG00000061119	ENSSSAT00000100192	4	71022747	71070975	-	KLHL35	kelch-like protein 35 isoform X1	1.52376	1.42724	20.4916	0.000102323	0.000859892	0.631987	0.619871	0.507966	0.250742	0.383232	0.434175	1.4236	2.27678	0.768203	1.93041	0.395031	1.52258	0.948211
ENSSSAG00000077280	ENSSSAT00000143104	4	43088793	43101693	-		4F2 cell-surface antigen heavy chain-like	0.970536	2.16788	20.4335	0.000102518	0.000861269	2.65064	1.67295	1.58374	2.17443	1.43712	1.27128	3.13401	3.40601	3.99991	4.41684	2.11519	3.74832	2.71806
ENSSSAG00000121196	ENSSSAT00000245070	6	90095285	90161883	-	flvcr2b		-0.661105	3.35986	20.4263	0.00010274	0.000862928	4.08828	2.26638	3.85936	3.53336	3.20825	3.08593	2.07263	2.05606	1.61238	1.54918	2.758	1.78873	2.33911
ENSSSAG00000120399	ENSSSAT00000239162	5	25186314	25196752	-	c1galt1c1	C1GALT1-specific chaperone 1-like	0.646535	3.23118	20.4236	0.000102824	0.000863427	2.44663	2.53118	3.24552	2.78518	2.73332	2.89912	6.49466	4.27546	3.68197	3.91264	2.826	4.24293	3.93824
ENSSSAG00000120725	ENSSSAT00000179378	17	10308233	10367310	-	gja5b	gap junction alpha-5 protein-like	-1.77027	1.68091	20.8456	0.000102944	0.00086423	1.07738	1.28299	0.813151	0.570576	1.23571	0.853786	0.136409	0.589747	0.10337	0.252008	0.466291	0.105092	0.279248
ENSSSAG00000091948	ENSSSAT00000196849	18	16127671	16132974	-	FBXO28	F-box only protein 28-like	-0.423081	4.18034	20.4184	0.000102986	0.000864385	10.2575	10.8543	10.4394	9.94829	10.1948	11.2543	8.44372	10.4794	6.30445	6.55837	7.94252	6.96552	6.20881
ENSSSAG00000053530	ENSSSAT00000226261	26	11132492	11158666	+		adhesion G-protein coupled receptor G5-like isoform X2	-1.28661	0.813214	20.4166	0.000103043	0.000864658	0.190606	0.23554	0.153765	0.193583	0.194073	0.151358	0.0585006	0.0663645	0.0902795	0.113222	0.0895652	0.0533767	0.0320233
ENSSSAG00000105833	ENSSSAT00000182301	23	51454347	51458268	+		neutrophil cytosol factor 2-like isoform X1	-0.810534	4.23871	20.5348	0.000103144	0.000865303	10.0761	10.3141	8.31201	10.1103	11.5515	7.67541	3.58279	5.16937	4.5642	5.70549	8.01076	4.55419	5.22974
ENSSSAG00000044701	ENSSSAT00000066910	4	50321191	50324408	+	UCP2	mitochondrial uncoupling protein 2 isoform X1	-0.618744	3.61647	20.4122	0.000103178	0.000865379	19.391	18.6501	19.2923	23.0605	28.798	19.771	14.6718	17.9338	11.6052	13.3194	13.1243	9.90104	14.16
ENSSSAG00000070451	ENSSSAT00000123366	4	53609031	53636925	-	ACAT1	acetyl-CoA acetyltransferase, mitochondrial	-0.835119	4.41095	20.6313	0.000103408	0.000867102	23.2973	25.9863	17.8316	17.9377	21.2933	24.5358	11.1074	18.0612	7.583	8.39296	18.3834	8.40659	10.5766
ENSSSAG00000113876	ENSSSAT00000251948	5	84390663	84404488	-	grinab	protein lifeguard 1-like isoform X1	0.566918	5.12436	20.3984	0.00010361	0.000868591	21.3725	19.0908	14.6878	15.5225	14.5802	21.6862	28.9337	40.2841	18.5412	19.4864	21.4765	26.0385	24.3139
ENSSSAG00000066883	ENSSSAT00000243974	18	13194224	13196956	+	CST7	cystatin-F isoform X1	1.26397	1.37289	20.3908	0.000103848	0.000870386	1.43416	3.44737	2.71913	4.32327	2.00867	3.32724	6.19368	9.86219	7.43221	8.79851	2.82016	3.84088	7.92289
ENSSSAG00000004789	ENSSSAT00000010275	13	26304310	26309378	+	RAE1	mRNA export factor isoform X3	0.617179	2.76999	20.3852	0.000104024	0.000871655	6.77063	5.20599	5.24426	5.00443	5.35096	5.83392	10.2519	10.656	8.31781	8.21601	5.60204	8.17151	6.44364
ENSSSAG00000002011	ENSSSAT00000004349	3	31516026	31530277	-		myosin light chain kinase 2, skeletal/cardiac muscle-like isoform X1	-0.957379	2.71865	20.3795	0.000104202	0.000872937	10.0059	15.5179	9.89089	11.6863	5.47732	10.5301	2.841	6.02088	4.57546	7.73043	3.57754	5.77044	5.60692
ENSSSAG00000080709	ENSSSAT00000153934	23	27835230	27924005	-	FNBP1L	formin-binding protein 1-like isoform X4	-0.588293	4.00945	20.3735	0.00010439	0.00087431	6.83487	8.18426	5.88604	7.10622	5.22564	6.35653	3.28034	3.75335	3.32413	3.79011	4.60099	4.87474	5.6452
ENSSSAG00000074801	ENSSSAT00000135858	9	58130279	58145877	-	LAMP2	lysosomal membrane glycoprotein 2 precursor	0.809938	2.06297	20.3716	0.00010445	0.000874604	1.11887	1.04561	1.64214	1.34422	1.15153	1.01467	2.76085	2.40664	2.2943	1.62269	1.67994	1.78478	1.90529
ENSSSAG00000111423	ENSSSAT00000189780	8	6883123	6922130	-		large neutral amino acids transporter small subunit 3-like	-0.397576	7.09323	20.3707	0.000104478	0.000874633	37.8647	36.5867	34.6075	37.3712	32.7196	28.4013	23.5559	27.8888	24.6318	19.9563	24.6644	28.6405	26.7517
ENSSSAG00000049900	ENSSSAT00000091725	1	26279053	26288807	+		thrombospondin-1-like	0.74353	6.82373	20.5791	0.000104554	0.000875069	20.0671	22.2671	21.1505	18.6832	21.0716	23.4205	42.8966	58.1014	25.0669	37.0385	24.916	32.0898	21.5675
ENSSSAG00000042710	ENSSSAT00000062581	16	79602082	79633957	+	gulp1b	PTB domain-containing engulfment adapter protein 1-like isoform X3	1.59431	0.286853	20.366	0.000104628	0.000875475	0.570753	0.534041	0.262202	0.358972	0.476978	0.251783	0.72067	1.54875	1.92214	0.859138	0.357504	1.88203	1.139
ENSSSAG00000008312	ENSSSAT00000018626	21	26391811	26405225	+	sik1	serine/threonine-protein kinase SIK2	0.735801	3.29264	20.3564	0.000104933	0.000877619	2.31187	2.93009	1.93691	2.71748	2.55861	2.87492	5.3286	4.72363	2.64885	5.4644	3.32667	4.48766	2.76506
ENSSSAG00000118739	ENSSSAT00000198457	12	51890144	51906404	+	CYB561D2	helicase ARIP4	0.440485	5.03801	20.3563	0.000104933	0.000877619	3.79763	3.60386	3.36528	4.09079	3.33043	3.46277	6.08308	5.59017	4.58145	4.54496	3.82029	4.88171	3.51275
ENSSSAG00000062445	ENSSSAT00000106474	13	32651641	32667457	-	tgm2a	pleckstrin homology domain-containing family G member 4B-like isoform X1	-1.00458	6.27018	21.0708	0.000105076	0.000878607	39.8475	51.155	34.4084	34.502	33.4872	60.9948	24.6306	40.2833	13.0694	13.161	20.7619	18.3898	14.2644
ENSSSAG00000002335	ENSSSAT00000005295	17	63813484	63850008	-		histone-lysine N-methyltransferase 2E-like	-0.392802	4.74441	20.3509	0.000105107	0.000878657	8.51808	9.33564	8.08225	9.41682	7.43346	8.67265	7.01729	7.62105	5.1068	5.5357	6.29491	5.4411	6.94375
ENSSSAG00000068634	ENSSSAT00000118379	11	34061122	34082129	+	HAPLN3	hyaluronan and proteoglycan link protein 3-like isoform X3	-1.80323	0.292052	20.3488	0.000105172	0.000878786	1.22042	0.78614	0.783339	0.882578	0.686558	1.22903	0	0.323592	0.229682	0	0.665869	0.256708	0.295356
ENSSSAG00000048615	ENSSSAT00000207785	20	54967758	54972591	+		uncharacterized protein LOC106580825 isoform X1	-0.70892	2.15056	20.3488	0.000105171	0.000878786	2.29471	1.53919	1.95094	2.36163	2.16546	1.91403	1.46253	1.19097	0.837669	1.17719	1.59391	0.98618	1.11959
ENSSSAG00000071572	ENSSSAT00000126354	24	28867411	28898309	+	MFSD3	major facilitator superfamily domain-containing protein 3-like	-0.549608	3.66658	20.3363	0.000105572	0.000881922	13.1831	12.1759	10.7654	9.84945	11.4373	14.1584	8.5798	10.809	4.88948	6.61421	8.79447	7.26195	8.13081
ENSSSAG00000007037	ENSSSAT00000015215	19	81133534	81158240	-		decaprenyl-diphosphate synthase subunit 1-like	-0.508333	3.64021	20.3278	0.000105841	0.000883757	9.65956	8.42091	8.10396	7.3783	6.5978	9.7125	6.84389	6.64369	4.08531	5.30597	6.63668	5.04525	4.73152
ENSSSAG00000007159	ENSSSAT00000218699	17	24168109	24304847	-	TNS1	tensin-like isoform X4	-0.481989	5.81821	20.3128	0.000106324	0.000887375	19.5012	17.185	16.1559	16.9078	15.0259	18.2429	10.7782	12.8176	11.2506	9.18115	12.8089	10.3694	15.0488
ENSSSAG00000015213	ENSSSAT00000211981	11	89542877	89590912	+	TMEM164	transmembrane protein 164-like isoform X3	-1.133	0.501652	20.3071	0.000106506	0.00088868	0.745129	1.08207	0.644537	0.855061	0.633576	0.509427	0.453127	0.378802	0.322834	0.524207	0.230343	0.100177	0.22923
ENSSSAG00000050377	ENSSSAT00000078608	11	87607714	87618267	-	ewsr1a	RNA-binding protein EWS-like isoform X1	0.327488	6.2467	20.302	0.00010667	0.000889006	40.0262	49.1031	43.1047	43.9132	43.5367	41.9659	58.0411	50.8076	49.8161	52.2253	48.3579	53.0148	54.8081
ENSSSAG00000008422	ENSSSAT00000151298	13	65463284	65514167	+	ywhae1	14-3-3 protein epsilon-like isoform X1	-0.544347	4.52895	20.3036	0.00010662	0.000889006	24.4085	22.165	18.8471	23.8593	18.6106	26.1502	14.8903	19.9192	12.7594	12.5412	16.3302	11.8177	14.8147
ENSSSAG00000111138	ENSSSAT00000214467	4	1356918	1394180	+	slc5a7a	high affinity choline transporter 1-like	-0.656031	9.32262	20.3515	0.000106635	0.000889006	66.891	68.4858	69.3721	70.1455	60.9238	55.5017	29.89	36.8517	33.7616	30.0353	52.2268	40.4247	52.6701
ENSSSAG00000105272	ENSSSAT00000228921	19	49414084	49416290	-	ch25h	cholesterol 25-hydroxylase-like protein	1.37999	1.39447	20.3024	0.000106658	0.000889006	1.19061	0.989105	0.430636	1.06268	0.844632	1.305	3.60857	2.72187	2.30858	2.22247	1.54626	3.48589	1.18786
ENSSSAG00000120848	ENSSSAT00000187282	28	19866587	19880740	-		actin, alpha skeletal muscle 2-like	1.02454	6.42197	20.9973	0.000107428	0.000895118	6.99531	6.3533	4.72017	5.80834	6.50841	8.34255	21.6585	16.3045	13.083	12.5911	5.41436	11.1225	9.00569
ENSSSAG00000119405	ENSSSAT00000222569	CAJNNT020001807.1	498710	501381	+		E3 ubiquitin/ISG15 ligase TRIM25-like	2.64438	-0.0791721	20.2748	0.000107553	0.000895952	0	0.140323	0.419173	0	0.344881	0.328364	1.72897	0.328162	1.92283	1.02636	0.660848	1.60216	1.89681
ENSSSAG00000043101	ENSSSAT00000063420	18	78567598	78572540	+		basic leucine zipper transcriptional factor ATF-like 2	2.18232	-0.255192	20.2669	0.000107809	0.00089787	0	0	3.91305	3.0113	2.87808	2.96454	7.25655	14.7662	7.86561	5.02257	9.77859	14.6546	10.3051
ENSSSAG00000081575	ENSSSAT00000178086	25	14283957	14310226	-	CCDC173	coiled-coil domain-containing protein 173	1.33272	0.34642	20.2649	0.000107875	0.000898206	0.11172	0.219774	0.175102	0.1078	0.171719	0.176877	0.223284	0.311272	0.500639	0.355019	0.346731	0.691418	0.327645
ENSSSAG00000084198	ENSSSAT00000158539	12	64428856	64436598	-		caveolin-3	-0.731136	5.58754	20.4444	0.000107923	0.000898397	61.8351	65.2524	67.2697	57.0057	49.4637	44.9892	19.3367	36.5236	30.7889	35.929	33.6759	33.1487	42.6948
ENSSSAG00000004666	ENSSSAT00000010000	9	110726983	110757257	+	pcyt1ab	choline-phosphate cytidylyltransferase A-like isoform X1	0.49809	4.19515	20.2573	0.000108123	0.000899854	4.54584	4.73801	3.35328	4.62578	3.57501	4.34848	7.34468	6.84273	5.65231	5.82571	4.41771	5.41862	4.38219
ENSSSAG00000040338	ENSSSAT00000163346	16	76234372	76292536	-		striated muscle preferentially expressed protein kinase-like isoform X4	-0.491747	5.85818	20.2532	0.000108259	0.000900773	6.62562	7.18761	5.65123	6.50829	5.70812	6.05644	3.06689	4.74716	3.92834	3.84985	4.68208	4.45721	5.16995
ENSSSAG00000064096	ENSSSAT00000108481	28	11476182	11500591	+	FDXR	NADPH:adrenodoxin oxidoreductase, mitochondrial isoform X1	-0.951556	1.67463	20.2502	0.000108357	0.000901376	3.02131	3.46398	2.3969	3.84778	2.40976	3.83858	1.92467	1.75916	1.13396	1.25272	2.37229	0.881116	1.61508
ENSSSAG00000086780	ENSSSAT00000164587	CAJNNT020001616.1	189770	195639	-		CD5 antigen-like isoform X1	3.00841	0.299774	20.3901	0.000108479	0.00090218	0	0.0802493	0.0696425	0.110387	0.0294704	0.069203	1.4545	0.36646	0.702899	0.0817438	0.53841	0.0305657	0.263331
ENSSSAG00000089430	ENSSSAT00000182866	12	34297202	34299789	+	b3gnt2a	N-acetyllactosaminide beta-1,3-N-acetylglucosaminyltransferase 2-like	-0.701428	4.9348	20.3164	0.00010875	0.000904228	26.3843	18.2172	17.6776	20.7637	18.1542	36.2888	10.0801	14.2786	12.0587	13.6992	15.9425	13.0323	15.0459
ENSSSAG00000007410	ENSSSAT00000017011	11	101626303	101721567	+	PDS5A	sister chromatid cohesion protein PDS5 homolog B-like	-0.365177	5.55415	20.2348	0.000108861	0.000904934	11.7202	11.7733	11.1735	12.479	13.0932	12.7748	10.1389	11.42	8.94222	7.33937	8.06354	8.06499	9.78286
ENSSSAG00000005297	ENSSSAT00000011355	12	15006287	15007401	+		UPF0390 protein zgc136864-like	-0.54305	8.60674	20.2312	0.000108982	0.000905339	773.617	750.502	794.418	762.881	714.868	739.056	426.414	408.749	423.725	506.085	653.641	460.426	575.721
ENSSSAG00000064659	ENSSSAT00000113757	13	54206638	54275735	-	ankhd1	ankyrin repeat and KH domain-containing protein 1-like isoform X3	-0.362666	4.31267	20.2323	0.000108945	0.000905339	4.19925	4.48668	3.07905	4.15091	3.80481	3.58141	3.21486	2.96597	3.1764	2.673	2.63509	2.84053	2.70073
ENSSSAG00000097680	ENSSSAT00000237017	9	134688137	134789888	-		CXADR-like membrane protein	-0.749512	5.49966	20.4399	0.000108986	0.000905339	12.3635	10.6601	9.91079	12.4042	10.5158	17.8637	5.82884	8.84661	4.93425	6.15512	9.5867	5.77889	7.95757
ENSSSAG00000066351	ENSSSAT00000111943	14	62831804	62844720	-		fMet-Leu-Phe receptor-like	2.76733	-0.314579	20.2295	0.000109038	0.000905556	0	0	0	0.170591	0.220141	0.158879	0.918582	0.472633	1.1706	0.473294	0.174784	1.20033	0.236882
ENSSSAG00000104922	ENSSSAT00000226548	14	14241507	14248216	-	TAL1	T-cell acute lymphocytic leukemia protein 1-like isoform X1	0.660923	2.48119	20.228	0.000109086	0.000905748	1.99434	2.08366	2.13765	1.62053	2.03284	1.79478	2.61109	2.82704	3.30782	3.43719	2.54099	3.55664	2.33381
ENSSSAG00000069521	ENSSSAT00000120810	24	1998087	2021623	-	HSPB8	heat shock protein beta-8	-0.401188	5.86857	20.2222	0.000109277	0.000907122	75.1906	56.973	44.7099	49.2701	45.432	51.2383	39.1669	48.7752	34.1469	34.0302	36.9251	41.4149	38.9239
ENSSSAG00000010398	ENSSSAT00000022790	11	109931768	109941633	+	C1QC	complement C1q subcomponent subunit C-like	0.91645	4.60242	20.6194	0.000109465	0.000908471	26.9415	26.1919	31.619	28.1302	24.4198	25.7208	75.6782	59.7298	41.9453	46.9388	55.5643	34.7768	32.0806
ENSSSAG00000007893	ENSSSAT00000107613	4	60649524	60665556	+	DERL2	derlin-2-like	0.630484	2.94204	20.2117	0.000109628	0.000909607	5.89112	7.49669	6.12116	4.83135	6.11834	6.89666	11.2581	7.10171	11.1486	10.4145	6.6432	9.87777	8.00158
ENSSSAG00000089017	ENSSSAT00000183239	6	36609803	36614054	-	ARL4D	ADP-ribosylation factor-like protein 4D	-0.479061	5.70055	20.21	0.000109683	0.000909695	28.9825	26.9488	24.8535	24.6736	21.2659	26.989	14.3847	15.7684	18.5529	16.1111	21.2176	18.4595	17.7948
ENSSSAG00000121527	ENSSSAT00000230077	18	82721497	82797299	+	KIF1C	kinesin-like protein KIF1C	-0.481921	5.90199	20.2073	0.000109774	0.000910186	9.58875	9.74146	7.24764	7.97535	8.38956	10.0548	7.51185	7.3025	4.22984	5.65222	6.72173	5.56171	5.62542
ENSSSAG00000060546	ENSSSAT00000244414	5	74469516	74554502	+		thrombospondin type-1 domain-containing protein 4-like	-0.69414	6.02122	20.3264	0.000109837	0.000910496	19.1164	16.3647	17.1234	19.0758	15.6395	21.495	14.9922	16.9715	7.31565	7.81184	10.6234	9.15626	9.4086
ENSSSAG00000005822	ENSSSAT00000012529	7	16034764	16038180	-	SAXO1	stabilizer of axonemal microtubules 2-like isoform X1	-0.966946	1.83863	20.1986	0.000110063	0.00091194	5.33437	4.46138	2.97271	3.43149	2.91527	2.53365	1.52304	1.74314	1.07902	1.45542	2.20742	1.83409	2.47094
ENSSSAG00000088238	ENSSSAT00000241297	17	82089254	82288016	-		voltage-dependent L-type calcium channel subunit alpha-1C-like	-0.749281	5.49294	20.4109	0.000110047	0.00091194	5.91907	5.77131	4.64325	4.96352	3.75819	5.46451	2.37881	3.32666	1.74633	2.58651	3.95509	2.39599	3.84646
ENSSSAG00000049275	ENSSSAT00000054902	3	37300706	37320776	+	REM2	GTP-binding protein REM 2-like	-0.824302	2.65024	20.195	0.000110183	0.000912725	4.29806	3.72343	4.16077	2.62254	3.84721	3.93174	1.67832	1.99628	2.12431	1.97204	1.7655	1.46691	3.22058
ENSSSAG00000002605	ENSSSAT00000114893	6	35728428	35735020	+	XPNPEP3	probable Xaa-Pro aminopeptidase 3 isoform X1	-0.454448	4.37662	20.1857	0.000110492	0.00091475	15.6093	14.7608	13.4836	15.1281	18.5549	17.4876	14.5537	12.8373	8.91867	9.58156	9.08829	11.7904	11.3656
ENSSSAG00000076953	ENSSSAT00000238088	1	37722156	37913664	+	AKAP6	A-kinase anchor protein 6	-0.533543	5.56442	20.1854	0.000110505	0.00091475	7.54797	8.29075	7.47125	8.89491	8.21135	10.3055	4.40887	6.70047	5.02388	4.71649	7.27625	5.75866	5.31419
ENSSSAG00000070404	ENSSSAT00000123169	18	70534572	70536123	-	zgc:113625	uncharacterized protein LOC106578011 isoform X1	0.784062	3.17675	20.1819	0.00011062	0.000915283	23.5382	14.7072	14.7545	18.6703	14.2612	12.2691	30.1632	32.5781	22.5937	22.9197	25.9958	26.6078	28.5575
ENSSSAG00000113814	ENSSSAT00000210869	16	76452513	76589317	-		tensin-like isoform X4	-0.739831	2.26751	20.1822	0.000110613	0.000915283	1.52911	1.3127	1.38167	1.35968	1.39565	1.52716	0.689903	0.720038	0.734284	0.885447	0.8204	0.900059	0.928121
ENSSSAG00000068628	ENSSSAT00000119185	28	7032031	7044361	-	lipf	Lysosomal acid lipase/cholesteryl ester hydrolase precursor	3.31328	-0.532061	20.177	0.000110786	0.000916319	0.136817	0	0	0.146047	0	0	0.833301	0.367524	0.833358	0.712176	0	0.451553	0.519948
ENSSSAG00000050650	ENSSSAT00000235058	10	42495851	42572638	-	fndc7a	fibronectin type III domain-containing protein 7	-0.50405	3.29004	20.1767	0.000110797	0.000916319	0.582478	0.73345	0.761993	0.728666	0.761065	0.642539	0.487385	0.568475	0.446981	0.380882	0.551725	0.431618	0.466618
ENSSSAG00000005240	ENSSSAT00000254386	12	13128603	13138715	+		protein NLRC3-like	0.562991	3.91379	20.175	0.000110854	0.000916572	9.95024	8.66114	7.55725	10.4345	10.6984	9.13253	17.2782	13.8275	13.5794	14.2176	8.61429	15.8838	10.2019
ENSSSAG00000077507	ENSSSAT00000144353	3	15450945	15467394	+	UPF1	regulator of nonsense transcripts 1-like isoform X3	-0.503636	3.7426	20.1713	0.000110979	0.000917146	2.6663	2.12889	2.20209	2.16091	2.38824	2.63404	1.89638	2.46809	1.08178	1.18806	1.70288	1.49651	1.47908
ENSSSAG00000008447	ENSSSAT00000157812	CAJNNT020003265.1	33749	39387	-		40S ribosomal protein S15a-like	0.358314	8.88821	20.1712	0.00011098	0.000917146	1373.39	1469.59	1370.58	1480.23	1455.86	1366.09	1874.02	1605.83	1890.79	1917.5	1529.6	1654.1	1707.66
ENSSSAG00000090963	ENSSSAT00000177758	12	68813315	68830114	+	ETNK2	ethanolamine kinase 1-like	0.522843	4.8704	20.1699	0.000111026	0.000917146	7.28415	6.56214	6.05054	7.95528	5.99135	9.34139	12.3197	10.509	8.58677	11.7984	7.51737	11.0023	7.85353
ENSSSAG00000004951	ENSSSAT00000240486	9	44447881	44469419	-	EPHX2	uncharacterized protein LOC106611413 isoform X1	0.540537	3.59581	20.1699	0.000111025	0.000917146	6.982	7.15921	8.15288	6.47779	7.63767	5.10319	8.42293	8.77102	10.6154	10.0484	8.14665	12.2017	9.25885
ENSSSAG00000006649	ENSSSAT00000014240	14	69375560	69383242	-	si:ch73-109i22.2	uncharacterized protein LOC106570194	0.975486	1.75748	20.1665	0.00011114	0.000917875	1.01731	1.48986	1.34585	2.16274	1.31985	0.966374	3.1778	2.51424	3.37146	2.58722	1.43138	2.4974	2.71039
ENSSSAG00000092503	ENSSSAT00000223226	14	46458686	46485520	+		xin actin-binding repeat-containing protein 1-like isoform X1	-1.55738	0.709145	20.1592	0.000111385	0.000919686	1.26723	0.977371	0.441629	0.870046	1.00708	1.42742	0.60613	0.617261	0.237045	0	0.273115	0.210817	0.331832
ENSSSAG00000093485	ENSSSAT00000181593	15	23500447	23519723	+	GPR176	probable G-protein coupled receptor 176	-2.0256	-0.0569132	20.155	0.000111527	0.000920639	0.227096	0.316798	0.364128	0.280279	0.148789	0.521077	0.0829147	0.0599349	0.0813349	0.0838941	0.0901292	0.059909	0.0298929
ENSSSAG00000047535	ENSSSAT00000073613	10	120452480	120518776	+		tyrosine-protein kinase CSK-like	0.597764	4.86088	20.1444	0.000111886	0.000922807	12.1789	14.1536	11.3275	12.8176	13.751	11.6246	25.7716	22.6772	19.2093	18.5358	12.938	17.0377	13.1568
ENSSSAG00000051430	ENSSSAT00000080488	5	67383134	67394075	+	slc25a32b	mitochondrial folate transporter/carrier-like	-0.438748	3.47349	20.1442	0.000111893	0.000922807	6.80243	7.15539	6.61959	6.22571	8.25033	6.03961	4.41081	5.24381	4.91418	4.50132	4.15763	5.53736	5.20551
ENSSSAG00000063839	ENSSSAT00000105340	4	60234379	60240497	+	MDH2	malate dehydrogenase 2-1, NAD (mitochondrial)	-0.673829	6.92097	20.2453	0.000111843	0.000922807	446.53	516.511	446.674	439.395	437.036	537.121	322.755	415.811	171.293	186.944	375.098	262.446	263.489
ENSSSAG00000092394	ENSSSAT00000162092	3	67038751	67057739	-		RNA binding protein fox-1 homolog 2-like	0.497931	5.8839	20.1449	0.00011187	0.000922807	7.88931	8.39264	8.04648	9.20639	7.34824	8.29614	10.2305	9.65116	10.8776	12.5674	9.43716	12.9138	11.6854
ENSSSAG00000008003	ENSSSAT00000017808	6	45291746	45308308	-	abi3a	ABI gene family member 3-like isoform X1	0.69284	1.86186	20.1401	0.000112034	0.000923753	1.1434	1.3823	1.05955	1.36704	1.10389	1.10816	1.88694	1.57508	2.09279	2.36415	1.80887	1.51275	1.65162
ENSSSAG00000069506	ENSSSAT00000120777	13	54803865	54852677	-	GRPEL2	H/ACA ribonucleoprotein complex subunit 2-like protein	-0.699737	2.39197	20.1307	0.000112354	0.000926153	5.15423	4.90213	3.40604	5.05399	3.50352	5.88186	3.97177	3.96619	1.98158	1.92058	2.28377	2.93029	2.27222
ENSSSAG00000084273	ENSSSAT00000121339	11	39174290	39188313	+	TALDO1	transaldolase-like	0.693983	5.05333	20.1865	0.000112377	0.000926153	16.622	17.0298	14.3694	17.9668	15.5941	17.9467	38.3754	25.695	34.03	26.4463	14.8682	20.5425	20.2504
ENSSSAG00000091069	ENSSSAT00000204497	9	146638267	146639985	+		serine/threonine-protein kinase VRK3	0.803707	2.08205	20.1272	0.000112471	0.000926715	3.15817	2.23894	3.32752	4.30265	2.91256	1.79619	6.62028	5.01557	3.98917	4.33015	4.94002	4.47994	5.42512
ENSSSAG00000007854	ENSSSAT00000017683	21	26082077	26091591	-	ATP6AP2	Renin receptor precursor	0.364823	6.59	20.1255	0.000112532	0.000927001	70.8671	71.5711	66.3964	63.0571	70.2646	72.2901	111.362	96.1029	84.8485	79.7787	76.7832	79.0734	71.3923
ENSSSAG00000122240	ENSSSAT00000213286	CAJNNT020002598.1	2978	6440	+		ly6/PLAUR domain-containing protein 6	-1.04918	1.26228	20.1221	0.000112648	0.000927741	4.23827	3.36906	4.55701	4.60496	3.6021	2.40804	1.49622	1.88097	1.88771	1.22098	2.67051	1.60922	1.48776
ENSSSAG00000001835	ENSSSAT00000003893	3	71063503	71076126	-	HLF	Hepatic leukemia factor	-0.505159	6.39286	20.1179	0.000112792	0.000928579	55.7088	58.4582	50.8747	54.9672	52.3123	46.6126	29.3792	40.087	30.5217	31.6309	46.9155	33.9647	38.161
ENSSSAG00000070866	ENSSSAT00000133507	19	28685482	28733678	-	YES1	tyrosine-protein kinase Yes-like	-0.984934	2.50855	20.1176	0.000112802	0.000928579	3.5316	2.503	1.56555	3.5526	2.0483	3.28677	0.707266	1.71857	1.78033	0.715472	1.76207	1.41261	1.1489
ENSSSAG00000009866	ENSSSAT00000128036	5	59055385	59127672	-	PEAR1	platelet endothelial aggregation receptor 1-like isoform X2	-3.15182	0.127582	21.4186	0.000112848	0.000928743	0.798466	0.392036	0.441415	0.535821	0.769894	0.529738	0	0	0	0	0.417018	0	0
ENSSSAG00000079285	ENSSSAT00000119259	17	22716672	22720167	-		T-cell surface antigen CD2-like	1.12997	2.32357	20.115	0.000112957	0.000928998	2.91121	2.79303	2.50573	3.79986	1.91872	2.20606	5.72481	9.21822	6.66472	6.33654	3.11712	3.77061	4.94332
ENSSSAG00000075992	ENSSSAT00000139183	9	129459970	129464257	-	chchd2	coiled-coil-helix-coiled-coil-helix domain-containing protein 2	-0.302639	9.11931	20.1137	0.000112935	0.000928998	831.509	816.375	803.472	833.23	819.168	825.297	600.949	663.767	623.103	613.161	679.005	640.133	642.343
ENSSSAG00000096170	ENSSSAT00000188322	25	48015163	48046394	+		interferon-induced GTP-binding protein Mx-like	0.645434	2.60235	20.1139	0.000112928	0.000928998	2.21552	1.56184	1.5034	1.55243	1.38451	1.95726	2.5355	3.15192	2.01522	2.45824	2.31509	3.18817	2.20342
ENSSSAG00000047881	ENSSSAT00000074032	12	62774850	62778210	-	zc3h10	zinc finger CCCH domain-containing protein 10	-0.484844	3.41376	20.105	0.000113234	0.000930933	10.2135	8.77195	7.53969	6.95462	8.43938	9.76988	6.10415	6.99463	4.89915	5.26386	7.6909	5.06275	5.30901
ENSSSAG00000009560	ENSSSAT00000021212	23	11476237	11487811	+		uridine-cytidine kinase 2-A isoform X1	0.601174	4.19017	20.0896	0.000113766	0.000934897	21.8596	16.5485	16.3664	16.323	19.9033	20.7696	38.0794	27.3563	27.6991	26.9436	17.5721	27.4604	25.164
ENSSSAG00000084431	ENSSSAT00000244921	3	78473984	78537728	+		testis-expressed sequence 2 protein-like isoform X1	0.667024	2.24344	20.0892	0.00011378	0.000934897	0.662917	0.714254	0.725195	0.800774	0.644608	0.571258	0.963117	0.8358	1.07227	1.05427	1.27047	1.17718	0.915577
ENSSSAG00000098978	ENSSSAT00000008643	6	20557685	20596218	-		transportin-2-like	-1.12981	1.31627	20.0852	0.000113918	0.000935692	0.788017	0.628448	0.376569	0.608571	0.540706	0.853435	0.415138	0.534912	0.105245	0.219228	0.330114	0.146479	0.201388
ENSSSAG00000065443	ENSSSAT00000109589	9	125305399	125367369	+	schip1	schwannomin-interacting protein 1-like isoform X2	-0.414725	5.51223	20.0848	0.000113929	0.000935692	22.8331	25.4808	20.5473	24.1088	22.9506	25.5963	15.6695	20.9223	14.6927	14.5373	19.3422	15.7926	17.9665
ENSSSAG00000109302	ENSSSAT00000237757	10	90122873	90126912	+	FAM174B		0.844739	2.68744	20.0827	0.000114005	0.000936099	3.03039	2.04547	2.67167	1.82755	1.80492	2.87867	5.84252	5.68747	3.50104	3.6112	3.58568	3.63372	3.04137
ENSSSAG00000010227	ENSSSAT00000022511	11	47779941	47800783	+	ctsd	cathepsin D-like	0.82401	5.40806	20.4121	0.000114274	0.000938091	31.2819	26.4217	21.3906	22.234	24.9375	22.9862	68.72	51.8759	44.554	45.6891	17.7021	35.9039	33.4652
ENSSSAG00000007968	ENSSSAT00000017699	15	64346963	64351252	-		zinc finger protein 9 isoform X1	0.356175	7.29796	20.0719	0.000114377	0.000938721	131.899	120.908	114.688	135.838	125.71	132.714	176.949	160.108	144.445	175.556	136.54	161.203	136.865
ENSSSAG00000059147	ENSSSAT00000164319	2	33445896	33459983	+	NDUFAF6	NADH dehydrogenase (ubiquinone) complex I, assembly factor 6-like	-0.405074	3.44975	20.0693	0.000114469	0.000939261	4.45278	5.60372	4.71462	5.59256	5.00402	5.02859	3.48038	3.85447	3.46652	3.63635	3.1067	3.8675	4.26893
ENSSSAG00000115026	ENSSSAT00000245304	22	30036140	30061359	-		TRAF-type zinc finger domain-containing protein 1	-0.745745	4.00735	20.0665	0.000114567	0.000939848	3.51475	4.34534	4.99375	5.16979	5.12252	5.87571	2.1146	2.51072	2.3895	2.20203	4.31613	2.81424	2.97019
ENSSSAG00000002136	ENSSSAT00000004627	3	49674410	49681899	+	MRPS34	28S ribosomal protein S34, mitochondrial	-0.405475	7.1963	20.0651	0.000114615	0.000940019	176.979	156.546	172.105	182.044	188.084	191.743	127.07	149.501	107.472	135.886	144.111	109.635	130.104
ENSSSAG00000075989	ENSSSAT00000139169	4	67331695	67339352	+	ADAD2	adenosine deaminase domain-containing protein 2-like isoform X3	0.669032	2.62707	20.062	0.000114722	0.00094025	2.6653	3.44314	3.36392	2.03037	2.39334	2.59855	4.50582	3.52372	4.71464	4.49826	3.98361	3.71167	4.28873
ENSSSAG00000076685	ENSSSAT00000141223	2	42301827	42321324	-	CEP85	centrosomal protein of 85 kDa isoform X1	-0.847549	1.98351	20.0635	0.00011467	0.00094025	1.98468	3.41889	2.91401	2.29993	2.15388	2.11758	0.761575	1.64958	0.889954	1.41682	1.52574	1.57107	1.46331
ENSSSAG00000109622	ENSSSAT00000202048	2	79794014	79809512	-		vascular cell adhesion protein 1-like	1.58136	1.14178	20.0636	0.000114703	0.00094025	0.340908	0.979249	0.553794	0.450523	0.421776	0.293775	3.22531	0.591312	1.47804	1.53899	1.54059	1.11156	0.688495
ENSSSAG00000006833	ENSSSAT00000014697	19	64517729	64554372	-	MTO1	protein MTO1 homolog, mitochondrial	-0.457636	3.81871	20.0594	0.000114815	0.000940575	10.4061	9.4227	8.32337	8.97726	9.23481	12.2053	7.5121	8.40982	6.46994	5.73292	8.07271	5.26009	6.31632
ENSSSAG00000104164	ENSSSAT00000182337	25	33837453	33876672	-			0.994671	3.15613	20.1454	0.000114801	0.000940575	1.61202	1.68431	2.33036	2.00889	1.66147	1.44114	3.80507	3.38895	5.3696	3.32523	1.73684	3.36497	2.93777
ENSSSAG00000116690	ENSSSAT00000246851	4	89060066	89120811	-			-1.07422	0.694035	20.0564	0.000114918	0.000941209	0.67877	0.674945	0.473214	0.648871	0.459748	0.746091	0.12635	0.408964	0.379952	0.208823	0.282845	0.226712	0.303306
ENSSSAG00000008644	ENSSSAT00000019404	20	31784748	31796071	-	zgc:152830	putative aminopeptidase W07G4.4	0.932882	2.90751	20.0553	0.000114957	0.000941309	2.71371	2.47126	2.65121	2.16976	1.96841	1.915	7.41803	5.88771	4.36731	3.6008	2.89362	3.55476	2.24661
ENSSSAG00000097128	ENSSSAT00000173729	14	51121543	51130600	-	DNAJB4	dnaJ homolog subfamily B member 4-like	-0.562685	7.50728	20.0545	0.000114985	0.000941323	162.851	91.7573	68.148	88.6439	78.0347	125.408	75.6877	70.483	67.748	63.679	60.3669	68.0084	57.165
ENSSSAG00000074600	ENSSSAT00000135244	20	26540461	26558158	-	mn1b	probable tumor suppressor protein MN1 isoform X5	-0.924302	4.7032	20.518	0.000115146	0.00094242	12.508	9.96032	7.26495	9.9288	8.28985	11.779	6.52921	7.37173	3.1642	3.31429	6.44603	3.67397	4.9121
ENSSSAG00000103287	ENSSSAT00000226430	27	30146864	30151811	-	LRRC14B	leucine-rich repeat-containing protein 14B	-0.618937	5.79983	20.0462	0.000115274	0.000943254	29.3951	33.3303	26.0705	21.9475	21.7826	25.1367	11.3156	16.6107	15.1492	12.8071	22.2359	15.2445	20.5099
ENSSSAG00000071107	ENSSSAT00000232193	10	94741265	94751092	-	CPT1B	carnitine O-palmitoyltransferase 1, muscle isoform	-1.04708	1.50322	20.033	0.00011574	0.000946846	1.56836	1.79215	1.81851	1.68476	1.12861	1.18004	0.717419	0.574326	0.591602	0.930409	0.872712	0.723105	0.511209
ENSSSAG00000009794	ENSSSAT00000021561	11	48004587	48011797	+	PSMD13	proteasome (prosome, macropain) 26S subunit, non-ATPase, 13	0.503018	5.18565	20.0313	0.000115798	0.000947103	25.8247	26.0719	22.235	25.288	25.0695	30.6985	49.313	36.9467	35.0545	37.4076	24.8728	33.6482	29.6372
ENSSSAG00000045683	ENSSSAT00000069241	4	29773982	29777462	+	RPS6	40S ribosomal protein S6	0.422085	7.93298	20.0274	0.000115937	0.000947807	446.89	440.792	467.786	478.412	484.105	440.832	571.576	533.639	685.995	631.674	492.734	566.65	638.554
ENSSSAG00000063156	ENSSSAT00000103463	27	34254205	34256964	-	RPLP1	60S acidic ribosomal protein P1-like	0.322841	8.73127	20.0276	0.000115931	0.000947807	1863.27	1810.46	1679.49	1932.78	1880.44	1930.76	2430.26	2289.66	2112.55	2427.45	1996.81	2118.05	2157.02
ENSSSAG00000059508	ENSSSAT00000097869	22	10289890	10301336	-		mitochondrial import inner membrane translocase subunit Tim17-A	-0.452533	7.27059	20.0233	0.000116081	0.000948763	267.002	239.857	239.933	213.822	296.819	254.064	169.771	169.302	156.982	174.712	180.757	195.562	187.724
ENSSSAG00000003559	ENSSSAT00000007666	6	71025308	71073229	+	RAB32	ras-related protein Rab-32-like	0.713154	3.86577	20.0128	0.000116453	0.000951343	9.09341	9.19307	7.3661	8.7744	8.90791	7.01023	16.387	15.5891	15.4323	11.6263	9.13752	14.7102	9.75888
ENSSSAG00000079472	ENSSSAT00000149568	22	39580461	39593211	-	gpr61l	probable G-protein coupled receptor	0.602852	3.66283	20.0121	0.000116477	0.000951343	2.89799	2.66019	3.06731	3.11871	3.28151	2.99506	4.72133	4.91905	5.34713	5.3441	2.65728	3.57847	4.13196
ENSSSAG00000076342	ENSSSAT00000204211	20	67618855	67630648	-		SH3 domain-binding glutamic acid-rich protein-like isoform X2	-0.594687	3.94289	20.0074	0.000116644	0.000952492	8.17134	9.12303	7.32883	8.21652	7.20549	9.10658	4.54624	4.64327	4.04846	4.39328	7.20677	4.89929	6.4695
ENSSSAG00000122117	ENSSSAT00000183243	22	34632624	34649710	-		probable Bax inhibitor 1 isoform X2	-0.687467	3.18191	20.0055	0.000116714	0.000952839	7.80166	6.61999	5.28249	7.22023	5.81792	8.26091	5.64065	5.43558	2.44516	2.79086	4.53904	3.92692	3.8762
ENSSSAG00000058580	ENSSSAT00000095948	10	111369382	111394107	+		uncharacterized protein LOC106561540 isoform X1	0.893043	2.34631	20.0047	0.000116742	0.000952849	2.93066	2.69755	2.30581	2.99621	3.11275	1.88835	8.85831	5.74839	3.51248	3.66507	4.2398	4.14491	3.28138
ENSSSAG00000115025	ENSSSAT00000224815	23	40752338	40940622	+	plekha7b	pleckstrin homology domain-containing family A member 7-like isoform X12	-0.798353	7.36259	20.3646	0.000116792	0.000953041	59.4437	29.6266	51.0058	67.0238	52.696	79.1322	28.2902	37.0915	31.0009	28.5875	24.8224	31.0388	37.8947
ENSSSAG00000002003	ENSSSAT00000005841	1	23117734	23133903	-	PABPC4	polyadenylate-binding protein 4-like	-0.418291	4.70925	20.0002	0.000116902	0.000953721	17.0592	16.0138	13.5042	14.4482	14.3652	17.3065	10.0156	13.569	9.79308	11.6786	11.3891	9.63214	11.5498
ENSSSAG00000068964	ENSSSAT00000119226	9	114245953	114253661	-	NLRX1	NLR family member X1 isoform X1	-0.394839	3.48279	19.9928	0.000117163	0.000955631	3.34159	3.79249	3.46592	3.80013	3.55615	4.10566	2.84064	2.48239	2.78303	2.8651	2.62985	2.42166	2.69316
ENSSSAG00000056912	ENSSSAT00000092701	1	44571924	44579828	+	hivep2b	human immunodeficiency virus type I enhancer-binding protein 2 homolog	-0.397725	5.41998	19.9847	0.000117455	0.00095779	14.2979	12.5951	10.5091	10.9729	10.8748	10.1421	7.94059	8.94691	8.12217	7.5522	8.7615	8.83936	8.55482
ENSSSAG00000118072	ENSSSAT00000229990	2	4200781	4362511	-	MTSS1	metastasis suppressor protein 1-like	-0.657873	3.90756	19.9781	0.000117692	0.000959505	3.37543	2.60707	3.30947	3.42086	1.77849	3.276	1.28794	1.97104	1.68174	1.79003	1.79228	1.38914	2.62855
ENSSSAG00000040393	ENSSSAT00000057254	9	69595698	69602280	-		cofilin-2-like	0.719775	4.19645	19.9736	0.000117851	0.000960436	12.3049	11.1943	10.0133	11.1106	11.0756	15.697	29.5218	20.8613	18.1275	20.0505	12.4973	16.9897	14.2705
ENSSSAG00000102087	ENSSSAT00000238495	10	20666627	20672063	+		granzyme-like protein 2	2.10552	0.160132	19.9734	0.00011786	0.000960436	0.273944	0.179305	0.171744	0.352444	0.252639	0.173485	1.25144	1.53016	0.537073	1.26622	1.19029	0.423849	0.845957
ENSSSAG00000001390	ENSSSAT00000002859	CAJNNT020000988.1	45779	52650	+		sialoadhesin-like isoform X1	1.65867	0.845716	19.9654	0.000118146	0.000962328	0.188561	0.56429	0.620571	0.349186	0.372176	0.384205	1.09697	1.32459	1.42281	2.17695	0.654056	1.32334	0.887438
ENSSSAG00000063219	ENSSSAT00000103995	29	8198509	8222036	-	ECI2	enoyl-CoA delta isomerase 2, mitochondrial-like isoform X1	-0.714793	5.13093	20.0978	0.000118135	0.000962328	37.9943	40.8896	34.2715	35.3532	39.6155	39.5552	23.2495	30.8149	14.2141	16.4422	30.1005	19.3141	22.0568
ENSSSAG00000077728	ENSSSAT00000144474	22	14229254	14358532	+	pdzrn3b	E3 ubiquitin-protein ligase PDZRN3-like isoform X1	-0.798639	1.84593	19.9462	0.000118841	0.000967765	1.79196	1.74942	1.09282	0.97903	1.76181	1.84151	0.928351	1.17552	0.499795	0.817078	0.920727	0.766347	0.848025
ENSSSAG00000076213	ENSSSAT00000139880	6	56607879	56637802	-		5'-3' exoribonuclease 2	0.374222	5.24835	19.9437	0.00011893	0.000968265	15.1915	14.3994	11.1887	14.699	14.8566	15.1568	22.3549	22.8715	15.6705	15.9985	15.0904	16.4214	16.3524
ENSSSAG00000065785	ENSSSAT00000110581	1	36936641	36985122	-	ppp1r13ba	apoptosis-stimulating of p53 protein 1-like isoform X6	-1.04992	2.36913	19.9346	0.00011926	0.00097073	1.92848	2.01395	1.20606	1.54423	1.51796	2.06797	0.993683	1.55707	0.487645	0.639903	0.840154	0.401031	0.691268
ENSSSAG00000008572	ENSSSAT00000019125	14	78239875	78306943	-		eyes absent homolog 3-like isoform X2	-0.666237	2.7078	19.9267	0.000119548	0.00097285	1.99228	2.26331	1.56826	2.2956	2.18753	2.63982	1.72821	1.76996	1.14552	0.787324	1.42327	1.13749	1.18421
ENSSSAG00000068157	ENSSSAT00000213743	2	38516069	38527954	-	ETFB	electron transfer flavoprotein subunit beta-like	-0.787062	4.95857	20.1856	0.000119592	0.000972985	38.1476	29.842	29.6001	30.2422	34.2646	48.2839	18.7276	24.1347	11.5871	13.2735	32.1348	16.8474	19.9869
ENSSSAG00000053148	ENSSSAT00000083975	7	36406223	36419636	+		uncharacterized protein C12orf40 homolog isoform X1	-1.18658	0.902974	19.9231	0.00011968	0.000973301	0.780757	0.400926	0.828729	0.640899	0.656465	0.901448	0.217578	0.527705	0.373355	0.116789	0.282459	0.30643	0.248811
ENSSSAG00000040690	ENSSSAT00000169655	4	22024628	22119601	-	sorbs2a	sorbin and SH3 domain-containing protein 2-like	-0.842814	3.31113	19.923	0.000119685	0.000973301	4.14082	4.0237	3.82871	3.78774	4.04543	6.43337	1.62578	1.93906	2.35838	2.022	2.33334	2.08331	3.92073
ENSSSAG00000070836	ENSSSAT00000124458	14	10634341	10653621	+	slc35a3b	UDP-N-acetylglucosamine transporter-like isoform X1	0.850492	1.9383	19.922	0.000119722	0.000973375	1.22785	1.11329	0.930136	1.01486	1.03916	1.1811	2.82973	2.30258	1.58245	2.25615	1.41089	1.34894	1.47583
ENSSSAG00000096923	ENSSSAT00000213329	6	4414608	4427155	-	SLC16A6	monocarboxylate transporter 7-like	0.549782	5.61936	19.9194	0.000119816	0.000973918	9.34681	10.2543	8.72336	10.0754	8.70669	8.91858	16.2958	12.5308	15.762	12.1196	9.90264	14.2547	10.737
ENSSSAG00000080904	ENSSSAT00000153923	18	58230425	58235542	-	YBX2	Y-box-binding protein 2-A	1.15606	1.69345	19.9119	0.000120088	0.000975685	1.51981	0.935731	1.09054	1.53426	0.761084	1.30145	3.4875	3.05494	2.8043	3.66486	1.3619	1.53331	1.93851
ENSSSAG00000120678	ENSSSAT00000229864	29	30382696	30413296	+	ankrd33ba	ankyrin repeat domain-containing protein 33B-like	1.59277	1.44068	19.9808	0.00012066	0.000980106	0.44218	0.347305	0.457409	0.725335	0.326233	0.168016	0.833243	1.64266	1.22691	1.72449	0.329362	2.05244	0.614467
ENSSSAG00000108211	ENSSSAT00000236879	17	43194185	43215105	+		cytochrome P450 27C1 isoform X1	-0.716072	3.04983	19.8782	0.000121332	0.000985342	4.59549	3.12246	4.5241	3.79591	4.19351	4.81255	3.20826	2.25589	2.06213	2.08278	2.64207	2.36095	2.46202
ENSSSAG00000121606	ENSSSAT00000136422	7	43184334	43187504	-		optineurin	0.632343	4.2841	19.8767	0.000121387	0.000985565	21.8729	17.3199	20.3238	20.8668	18.0248	25.6353	41.956	47.7621	22.3939	24.0841	26.018	33.1912	22.8621
ENSSSAG00000095185	ENSSSAT00000238466	6	34823749	34837778	-	GSG1	transcription factor 20-like isoform X2	0.793259	2.42336	19.8744	0.000121473	0.000986032	1.21351	0.755996	0.886631	0.803344	0.767723	0.928398	1.54041	1.10408	1.77867	1.60559	1.03678	1.73012	1.52222
ENSSSAG00000006060	ENSSSAT00000013030	7	23901023	23913344	+	zgc:194655		4.5489	0.16135	20.3031	0.000121559	0.000986287	0	0.796692	1.5262	0	0	0	16.6813	16.6371	22.6709	0	6.85268	0	12.7971
ENSSSAG00000002175	ENSSSAT00000165101	6	30773841	30786608	+	HLF	hepatic leukemia factor-like	-1.02322	1.88247	19.8724	0.000121546	0.000986287	2.6152	2.932	2.41803	2.31125	2.00584	3.22154	1.30296	2.28504	0.83399	0.733519	1.40908	0.723315	1.31917
ENSSSAG00000103582	ENSSSAT00000232357	6	35207942	35210770	+		GTPase IMAP family member 7-like	-0.684659	2.96294	19.8672	0.00012174	0.000987527	5.0424	5.09108	4.29721	5.71036	4.90072	8.75766	3.80871	3.45916	2.94678	2.65295	4.01589	3.52221	3.11308
ENSSSAG00000116904	ENSSSAT00000174399	16	10103840	10105915	-		serine/threonine-protein kinase VRK3	-0.361251	5.03678	19.8556	0.000122172	0.000990805	30.3415	32.6782	30.0512	29.3235	29.2619	29.6517	21.5212	22.862	20.5347	21.2482	26.952	23.5256	20.9005
ENSSSAG00000060852	ENSSSAT00000100256	9	93690219	93708265	+	TGFBI	transforming growth factor-beta-induced protein ig-h3 isoform X1	0.519629	4.79604	19.854	0.000122231	0.000991054	12.0347	9.174	12.6156	12.7658	10.9974	14.11	20.1273	22.6118	14.9849	13.1339	14.1199	13.7085	17.3779
ENSSSAG00000001120	ENSSSAT00000002339	3	71970444	71975719	-	RPL3	60S ribosomal protein L3	-0.286041	7.61716	19.8515	0.000122325	0.000991594	234.363	265.505	231.557	251.564	251.72	230.498	209.364	220.791	190.156	184.567	188.935	169.37	183.402
ENSSSAG00000047400	ENSSSAT00000073109	1	158449731	158450370	-			2.52677	0.365947	19.9179	0.000122734	0.000994231	2.76336	1.35653	0	1.33321	1.91134	3.28126	20.119	13.4737	5.80461	16.1656	3.85934	10.9026	1.28002
ENSSSAG00000084852	ENSSSAT00000175665	15	86206923	86217349	-	tnfrsf9a	tumor necrosis factor receptor superfamily member 9-like isoform X2	3.15018	-0.16049	19.8347	0.000122954	0.000995556	0.0427373	0.0503512	0	0.0288666	0.0394136	0.016239	0.490526	0.464389	0.226058	0.271461	0.0397916	0.456782	0
ENSSSAG00000114245	ENSSSAT00000187344	CAJNNT020001246.1	25570	99640	-	HAVCR1	Fc receptor-like protein 5	1.74548	1.76743	20.2333	0.000122936	0.000995556	1.54732	2.60172	2.36357	0.584326	3.15603	0.723543	13.7003	5.23182	2.96983	3.92946	7.11555	3.89604	5.11398
ENSSSAG00000118288	ENSSSAT00000218561	11	70369455	70373530	-	TMEM209	LOW QUALITY PROTEIN: jeltraxin-like	1.60818	0.89235	19.8324	0.000123041	0.000996034	0.516043	0.354271	0.517127	0.8904	0.395533	0.221559	2.94481	0.679353	1.41069	0.939747	1.50181	0.86015	1.59539
ENSSSAG00000080029	ENSSSAT00000133425	19	73813905	73876926	-	GALNT11	polypeptide N-acetylgalactosaminyltransferase 11-like	0.684929	2.9138	19.8273	0.000123232	0.000997127	2.53375	2.88655	3.07616	1.81942	2.91379	1.6424	4.52214	4.70653	2.90059	3.04692	3.78855	4.62473	3.40928
ENSSSAG00000085422	ENSSSAT00000202417	7	25014544	25048225	-	si:dkey-185m8.2	trichohyalin-like	2.6297	1.22586	20.3998	0.000123575	0.000999679	0.056006	0.151281	0	0.193485	0.13605	0	0.561167	0.63013	0.619529	0.537001	0.39395	0.535265	0.522563
ENSSSAG00000078577	ENSSSAT00000011705	10	91861661	91878696	-	si:ch211-107o10.3	retinol dehydrogenase 12-like	-0.886968	2.75177	19.8083	0.000123952	0.0010025	3.83112	5.14335	3.58894	5.82371	4.54551	4.98389	2.97554	3.86322	1.47734	1.9938	3.07775	1.60297	2.04339
ENSSSAG00000083988	ENSSSAT00000206290	6	49759798	49774053	+	SLC35F6	solute carrier family 35 member F6-like	-0.900742	1.43333	19.7994	0.000124289	0.001005	0.907067	1.15978	0.98158	1.17381	1.20173	1.29216	0.618211	0.800995	0.345983	0.661437	0.688362	0.415142	0.510689
ENSSSAG00000044677	ENSSSAT00000066859	6	37518371	37548467	+	KANK2	KN motif and ankyrin repeat domain-containing protein 2-like	-1.06248	1.88269	19.7913	0.000124599	0.00100704	1.45813	1.86405	1.33708	1.48317	1.41732	2.32065	1.07696	0.77797	0.322329	0.646879	1.15601	0.661626	0.655504
ENSSSAG00000003536	ENSSSAT00000202492	6	31983742	31987399	-	ALYREF	THO complex subunit 4-like	0.926213	1.91129	19.7914	0.000124593	0.00100704	2.14618	2.8211	2.17353	2.89894	1.52972	4.47428	6.3281	6.29128	4.5255	5.38324	3.85737	4.60722	3.32474
ENSSSAG00000070637	ENSSSAT00000160927	22	24220118	24231232	-	rpl22	60S ribosomal protein L22-like isoform X1	0.356677	6.69656	19.781	0.00012499	0.00100997	102.317	109.569	112.957	104.476	107.408	98.8218	126.527	111.142	132.44	147.959	124.97	133.269	130.398
ENSSSAG00000113788	ENSSSAT00000198254	2	75502072	75531351	-	lpar2b	lysophosphatidic acid receptor 2-like	-0.688003	2.78538	19.7787	0.000125078	0.00101046	1.70088	1.58368	1.36338	1.57377	1.14016	1.71385	0.846479	1.30776	0.589119	1.25718	0.594263	0.978634	0.757504
ENSSSAG00000055813	ENSSSAT00000181634	21	34317679	34371410	-	SUCLA2	succinyl-CoA ligase [ADP-forming] subunit beta, mitochondrial-like isoform X2	-0.609613	5.60317	19.767	0.000125527	0.00101385	10.9288	11.6577	9.58372	12.723	11.9789	14.2594	8.31874	10.4541	5.1648	6.1048	9.69202	6.51146	6.28247
ENSSSAG00000089766	ENSSSAT00000196077	2	83869440	83885636	-		Actin-related protein 2/3 complex subunit 1B	0.88544	2.88209	19.7608	0.000125764	0.00101554	3.48111	2.6854	2.89152	4.76551	3.40253	3.05921	10.3184	8.98827	5.67578	5.7561	3.65042	3.87468	4.22096
ENSSSAG00000051572	ENSSSAT00000080770	21	29758808	29777244	-	ARHGAP20	rho GTPase-activating protein 20-like	-1.11734	1.14116	19.7559	0.000125952	0.00101683	0.950902	0.976028	1.05681	1.00096	0.834618	1.27348	0.407245	0.561992	0.58107	0.486975	0.241462	0.40125	0.440468
ENSSSAG00000062981	ENSSSAT00000103137	21	30873589	30877579	-	DBI	acyl-CoA-binding protein	-0.514366	4.43669	19.7509	0.000126149	0.00101818	47.126	47.2975	51.3434	44.9802	47.5771	46.1201	27.7114	30.5794	25.722	30.7532	46.9121	28.1802	32.1909
ENSSSAG00000049731	ENSSSAT00000077569	14	5051829	5109874	+	TTC19	tetratricopeptide repeat protein 19, mitochondrial-like	-0.507334	3.21823	19.7292	0.000126988	0.00102472	8.73339	7.98489	7.55297	7.26953	7.35964	8.57735	6.50797	7.30069	4.7323	3.66421	3.94773	5.6843	5.78708
ENSSSAG00000053979	ENSSSAT00000085800	7	43165712	43183805	-	MCM10	protein MCM10 homolog isoform X1	0.627257	4.92216	19.7281	0.000127031	0.00102484	4.70399	5.72562	3.75621	4.38333	5.18527	4.73934	7.0611	7.61225	5.80477	6.12651	6.3814	9.57822	6.77288
ENSSSAG00000116444	ENSSSAT00000118609	20	87152921	87199325	-	MME	neprilysin-like isoform X1	-1.01604	6.66592	20.4469	0.00012708	0.001025	34.7438	30.9998	26.8654	32.3246	22.7025	31.0476	9.49105	17.4755	7.39934	9.22151	24.2097	13.5075	17.1424
ENSSSAG00000053275	ENSSSAT00000109684	14	84692356	84715448	-	pdk2a	pyruvate dehydrogenase (acetyl-transferring) kinase isozyme 2, mitochondrial-like isoform X3	-0.767659	2.2739	19.7247	0.000127164	0.00102545	2.95759	3.40164	2.7258	2.48814	2.45196	2.7321	1.20908	2.16062	0.965494	1.65262	2.31772	1.39571	1.33159
ENSSSAG00000114312	ENSSSAT00000062349	16	78108207	78110651	+		uncharacterized protein LOC106574728 isoform X1	2.23908	0.542171	19.762	0.000127233	0.00102577	0.294828	0.868818	0.493486	0.711568	0.408053	0.140103	3.74909	2.52543	2.93734	3.00523	0.137322	2.65195	0.81353
ENSSSAG00000111461	ENSSSAT00000193498	CAJNNT020004172.1	66119	313835	+	zmp:0000000735	protein NLRC3-like	1.09198	0.171796	21.0495	0.000127422	0.00102706	0.0876618	0.162029	0.15151	0.113498	0.145006	0.166971	0.31524	0.349804	0.181569	0.298578	0.330741	0.209758	0.326741
ENSSSAG00000058279	ENSSSAT00000099857	15	77037252	77219134	+	sulf2b	extracellular sulfatase Sulf-2-like isoform X4	-0.765102	2.95459	19.713	0.000127621	0.0010282	2.50885	1.99722	1.66209	1.9673	2.02233	2.70078	1.17071	1.84638	0.831016	0.851127	1.24879	1.27313	1.30621
ENSSSAG00000041507	ENSSSAT00000059533	16	70937014	70983765	+	xirp2a	xin actin-binding repeat-containing protein 2-like isoform X1	1.12257	3.20421	19.9758	0.000127948	0.00103049	0.973342	0.519131	0.528177	0.463355	0.400596	0.515652	2.19719	1.63747	0.940505	1.29058	0.701805	0.873003	0.71001
ENSSSAG00000065470	ENSSSAT00000217091	15	52432029	52469048	-	MGAT2	alpha-1,6-mannosyl-glycoprotein 2-beta-N-acetylglucosaminyltransferase-like	-0.41447	3.69801	19.7042	0.000127963	0.00103049	3.98292	3.81608	3.9525	3.80345	4.50949	3.51637	2.76938	2.75688	2.72645	2.90654	2.84928	3.14099	2.63802
ENSSSAG00000109524	ENSSSAT00000120359	8	11872101	11878503	+		high mobility group protein B2-like isoform X2	0.398344	5.91336	19.6986	0.000128185	0.00103189	66.6293	63.5525	52.5688	69.1373	60.1462	68.4822	88.7864	82.829	82.5681	82.3159	73.788	76.6243	73.2394
ENSSSAG00000081963	ENSSSAT00000253575	19	87955233	87977649	-	FAM162A	E2-induced gene 5 protein homolog	-0.434622	8.04131	19.6983	0.000128196	0.00103189	157.085	161.072	156.905	161.794	164.624	152.708	110.72	128.954	86.7435	99.8183	148.23	101.081	114.854
ENSSSAG00000086811	ENSSSAT00000178282	27	41139525	41475266	+	antxr1a	FH1/FH2 domain-containing protein 3-like	-1.37862	1.2061	19.6975	0.000128228	0.00103192	0.362861	0.472596	0.355273	0.417647	0.472503	0.567425	0.253153	0.323376	0.0830847	0.0981689	0.15551	0.112348	0.125107
ENSSSAG00000053768	ENSSSAT00000085255	24	30790618	30797189	+	CARD9	caspase recruitment domain-containing protein 9-like isoform X2	1.46251	0.781073	19.6956	0.000128302	0.00103228	0.710079	0.513692	0.421742	0.432738	0.275729	0.284011	1.76065	1.42307	1.34891	1.02159	0.661136	0.867351	1.09602
ENSSSAG00000095668	ENSSSAT00000228013	11	70401373	70440925	+			1.65202	1.75489	19.9741	0.000128379	0.00103266	0.131863	0.406883	0.117503	0.199944	0.0521178	0.48315	0.438169	0.472366	0.759735	0.909921	1.12251	0.718194	0.419099
ENSSSAG00000006188	ENSSSAT00000013263	17	69635929	69642728	-		troponin I, slow skeletal muscle-like isoform X1	-0.412628	13.1991	19.68	0.000128918	0.00103671	7987.48	7057.89	7129.45	7432.95	7130.47	8319.43	4304.53	5492.55	4913.01	5439.28	6288.33	5495.06	5772.22
ENSSSAG00000060920	ENSSSAT00000245381	3	1018693	1053087	-	TCEA1	transcription elongation factor A protein 1-like	0.464925	3.1529	19.6794	0.00012894	0.00103671	7.84408	7.89914	7.65221	9.77476	7.97731	7.2762	10.0732	11.9215	9.62484	11.442	8.52496	12.4308	10.9464
ENSSSAG00000073058	ENSSSAT00000133464	15	55389743	55457250	+	mut	methylmalonyl-CoA mutase, mitochondrial isoform X2	-0.603745	4.75869	19.6739	0.000129159	0.00103824	7.3491	8.11431	6.43681	7.64534	6.65065	9.1788	5.65652	6.30125	3.51675	3.94823	5.63586	3.62915	4.8673
ENSSSAG00000044482	ENSSSAT00000066473	5	42000655	42088310	-	PPARGC1B	peroxisome proliferator-activated receptor gamma coactivator 1-beta isoform X1	-0.650411	6.58137	19.7188	0.000129341	0.00103919	31.7819	33.2426	21.2415	29.2646	25.8121	26.9051	15.9954	16.332	16.1358	12.8688	23.9422	14.748	18.8102
ENSSSAG00000052693	ENSSSAT00000085209	22	35129771	35132891	+	cnpy2	protein canopy homolog 2-like	0.875167	2.7138	19.6687	0.000129365	0.00103919	10.2747	8.82673	9.9643	10.8298	14.2135	20.4356	35.7531	30.7147	17.0749	20.5922	17.9372	17.2882	16.0628
ENSSSAG00000006217	ENSSSAT00000244204	20	73756175	73780384	-		2-acylglycerol O-acyltransferase 1-like isoform X2	-0.914717	2.89547	19.6695	0.000129335	0.00103919	5.42037	5.2176	4.32567	4.26184	4.29696	4.21868	1.65988	2.35345	1.5776	1.40404	4.44331	2.52926	2.42311
ENSSSAG00000116707	ENSSSAT00000219515	13	106530482	106541431	+		starch-binding domain-containing protein 1	-0.783008	5.35543	19.9431	0.000129564	0.00104055	25.3654	25.7434	16.7058	18.1969	21.2493	25.3275	11.1109	15.4144	10.1113	8.53318	16.7341	8.75137	15.3958
ENSSSAG00000066808	ENSSSAT00000113147	1	159714525	159738061	+	LRSAM1	E3 ubiquitin-protein ligase LRSAM1	-1.35868	0.130156	19.6563	0.000129858	0.00104268	0.146925	0.4011	0.3098	0.298858	0.3186	0.363862	0.0848114	0.244135	0.0234146	0.0875126	0.175273	0.0547641	0.134419
ENSSSAG00000009244	ENSSSAT00000162976	28	27943766	27974962	-	MCPH1	microcephalin-like isoform X2	0.579755	3.00549	19.6555	0.000129893	0.00104272	3.00551	3.71487	3.54845	4.66776	2.57842	2.69921	5.16687	5.32167	4.28522	4.87161	4.3715	5.84648	3.99377
ENSSSAG00000009463	ENSSSAT00000020810	27	32875381	32931983	+	ptp4a3a	protein tyrosine phosphatase type IVA 3-like isoform X1	-0.885459	6.36044	20.1634	0.000130218	0.00104439	58.4185	73.8919	47.6369	44.5652	47.2179	48.0178	17.1847	34.4944	17.1683	19.3536	43.146	23.2712	38.1356
ENSSSAG00000105293	ENSSSAT00000211701	10	21938707	21967546	-		zinc finger and BTB domain-containing protein 7A-like	0.574855	2.65968	19.6479	0.000130196	0.00104439	1.00205	0.974368	1.03171	0.967463	1.08538	1.02029	1.63125	1.69926	1.52143	1.6948	1.25188	1.28865	1.08496
ENSSSAG00000108707	ENSSSAT00000222154	16	48394663	48411400	+	PRRG1	transmembrane gamma-carboxyglutamic acid protein 1-like isoform X1	-0.532127	3.96972	19.6474	0.000130216	0.00104439	5.96423	6.36441	6.81398	6.09915	7.68437	6.29458	3.45583	4.6247	4.64285	4.2568	4.53234	4.03044	4.79408
ENSSSAG00000097843	ENSSSAT00000254725	9	145481631	145491026	+	RHOG	rho-related GTP-binding protein RhoG-like	1.19023	0.570843	19.6479	0.000130192	0.00104439	0.359642	0.332648	0.515126	0.6111	0.184513	0.250707	1.11657	0.998329	1.04775	0.908843	0.712388	0.564771	0.442364
ENSSSAG00000063443	ENSSSAT00000104272	9	71298179	71310414	-	fhl1a	four and a half LIM domains protein 1-like isoform X1	0.694649	7.19176	19.7732	0.000130616	0.00104734	156.663	113.81	91.6632	94.4344	94.316	113.419	222.244	175.225	191.658	214.548	83.537	171.326	142.808
ENSSSAG00000100542	ENSSSAT00000001641	6	5914097	5963264	+	arl6ip1	ADP-ribosylation factor-like protein 6-interacting protein 1	-0.891431	5.3732	20.1252	0.000130648	0.00104737	58.2811	69.6241	86.1252	46.537	58.3459	62.4724	35.9241	57.5198	29.043	24.102	36.2183	23.0406	27.5398
ENSSSAG00000055311	ENSSSAT00000088865	11	70724664	70756880	+	hapln1b	hyaluronan and proteoglycan link protein 1	-1.07762	2.1148	19.6173	0.000131421	0.00105314	4.72879	5.31104	4.04356	5.13912	2.38037	4.8309	3.42032	3.38814	0.777104	1.49335	1.48943	1.85434	1.70945
ENSSSAG00000067924	ENSSSAT00000116370	2	37858121	37890507	-	fli1b	Friend leukemia integration 1 transcription factor isoform X1	0.714111	2.45967	19.6172	0.000131428	0.00105314	0.996054	0.989907	1.2175	1.22446	0.789003	1.098	1.55174	2.17302	1.47566	1.49441	1.37706	1.96905	1.62815
ENSSSAG00000071808	ENSSSAT00000127067	24	41555231	41558492	+	SDF2L1	Stromal cell-derived factor 2-like protein 1 precursor	0.374532	5.29275	19.6069	0.000131844	0.001056	35.3887	35.3586	33.0691	39.6871	34.1231	36.0181	52.2631	47.5394	47.4542	48.7662	31.4864	41.8867	40.8959
ENSSSAG00000114833	ENSSSAT00000210799	2	70090586	70094015	-		basigin-like	1.89531	2.40739	20.3561	0.000131843	0.001056	0.781236	3.32558	1.88418	1.35404	1.92227	0.475552	14.2843	4.09797	5.74864	5.42806	6.19522	2.9833	2.04807
ENSSSAG00000085721	ENSSSAT00000162639	17	85269238	85272317	-	TYMP	Thymidine phosphorylase	1.68819	0.376852	19.6048	0.000131929	0.00105644	0.623964	0.697885	0.139443	0.355238	1.12286	0.292559	1.79999	0.917793	2.47899	1.93562	0.988803	2.18028	1.49294
ENSSSAG00000015043	ENSSSAT00000029505	17	11201638	11279248	+	zeb2b	zinc finger E-box-binding homeobox 2-like isoform X3	-0.713488	2.60225	19.5992	0.000132158	0.00105756	2.86648	2.33084	1.61737	1.8852	2.35971	2.20937	1.34965	1.80618	1.0535	0.910369	1.59212	1.05586	1.30729
ENSSSAG00000048875	ENSSSAT00000076084	7	46693310	46701047	+		uncharacterized protein LOC106588302	1.70992	2.57367	20.2756	0.000132139	0.00105756	31.8352	46.252	31.5146	9.39085	57.2505	7.60416	135.895	62.9314	105.074	118.152	77.2028	106.449	69.0639
ENSSSAG00000064103	ENSSSAT00000106172	13	60240234	60256747	-		voltage-dependent anion-selective channel protein 1-like	-0.333555	5.0903	19.5998	0.000132133	0.00105756	32.4771	33.1501	32.2436	30.6604	31.0955	34.8561	27.8984	30.9089	23.4455	23.6501	23.4318	20.8511	23.1827
ENSSSAG00000003553	ENSSSAT00000014727	3	56920207	56932187	+	PSD3	26S proteasome non-ATPase regulatory subunit 3 isoform X1	0.689798	2.02222	19.5883	0.000132599	0.00106061	2.27629	2.61632	3.24858	1.56828	1.92563	1.81929	3.40406	4.17496	3.78739	3.3835	3.29633	3.27382	3.05193
ENSSSAG00000077924	ENSSSAT00000144988	11	92554226	92583549	+	hhla2a.2	V-set domain-containing T-cell activation inhibitor 1 isoform X1	-0.675265	2.87712	19.5886	0.000132588	0.00106061	2.15116	2.51771	2.339	2.7873	3.33785	2.58066	1.7425	1.72137	1.45962	1.18555	2.24907	1.54954	1.13043
ENSSSAG00000089363	ENSSSAT00000227946	17	66005669	66014016	-	CKAP4	cytoskeleton-associated protein 4-like	1.04523	1.23143	19.5842	0.000132768	0.00106173	0.563834	0.732752	0.453754	0.780076	0.308986	0.827919	1.38558	1.67581	1.54443	1.10158	0.451391	1.25282	1.09664
ENSSSAG00000067097	ENSSSAT00000114008	14	39713467	39811192	+		myomegalin-like isoform X9	-0.797498	4.93607	19.8598	0.000133007	0.00106339	4.64093	5.89128	3.7928	5.68224	5.39388	4.11658	3.29073	4.13667	1.17169	2.95142	3.24373	2.00705	2.40084
ENSSSAG00000005986	ENSSSAT00000012938	13	96244614	96258236	-	DENR	density-regulated protein-like isoform X2	0.562301	3.53391	19.5652	0.000133546	0.00106747	11.1492	10.5186	9.65578	11.7164	9.66705	12.8496	15.5226	14.368	16.399	19.4803	9.76598	13.7522	18.6957
ENSSSAG00000091120	ENSSSAT00000021475	3	65428453	65469787	-		serine/threonine-protein kinase WNK4-like isoform X3	-0.761733	2.48522	19.564	0.000133594	0.00106761	4.89131	3.53814	4.32585	5.27369	4.68444	3.57429	2.19526	2.15659	2.0609	2.64501	3.71908	2.74598	1.75402
ENSSSAG00000049622	ENSSSAT00000077392	18	64398122	64417651	-		interleukin-5 receptor subunit alpha-like isoform X1	1.16857	0.80935	19.561	0.000133719	0.00106837	0.844889	1.37248	0.742175	1.75409	0.495865	0.421423	2.92257	2.55614	1.35616	1.53957	1.83722	2.255	1.8178
ENSSSAG00000118791	ENSSSAT00000244567	CAJNNT020002040.1	1	118805	-		protein NLRC3-like	3.00329	-0.240492	19.5564	0.000133907	0.00106963	0.0796379	0	0.069748	0.0214341	0.0144567	0	0.213515	0.0810736	0.379892	0.253458	0.374001	0.438848	0.0943094
ENSSSAG00000059189	ENSSSAT00000097369	10	2632643	2654958	-	GTPBP6	GTP-binding protein 6	-0.516478	2.50272	19.5504	0.000134154	0.00107136	4.98067	4.37229	3.59329	3.87756	5.10449	4.08475	2.63798	4.00117	2.38861	2.54921	2.7385	3.04415	3.09236
ENSSSAG00000007958	ENSSSAT00000017681	13	84967178	84977548	+	NUP62	Nuclear pore glycoprotein p62	0.458449	3.53435	19.5398	0.000134592	0.00107438	7.19681	6.59844	6.55269	6.33258	6.25706	5.44966	9.30403	7.43804	8.67498	9.79718	6.85395	8.07437	8.68291
ENSSSAG00000038467	ENSSSAT00000054073	9	123572653	123573886	-	MRPL44	39S ribosomal protein L44, mitochondrial-like	-0.432882	4.33722	19.54	0.000134583	0.00107438	49.8873	44.4791	38.4442	48.3752	45.8827	52.9894	36.1917	35.1319	28.0333	27.1121	39.6759	31.4543	34.3484
ENSSSAG00000106022	ENSSSAT00000168854	9	89361059	89375205	+	NHSL2	serine/arginine repetitive matrix protein 2-like	-0.333672	7.89368	19.5379	0.000134672	0.00107478	26.1221	28.3679	21.1734	25.4621	24.7077	26.479	20.0902	22.2373	18.4272	16.7102	19.5048	18.5902	19.6472
ENSSSAG00000053928	ENSSSAT00000090111	5	67870105	67889820	-	GAPDHS	glyceraldehyde-3-phosphate dehydrogenase	0.838407	4.00882	19.6436	0.000134951	0.00107676	9.32296	15.7095	11.1811	14.1683	11.8581	13.9742	30.1608	33.0547	18.5828	22.3561	15.2264	19.6039	15.4774
ENSSSAG00000070516	ENSSSAT00000123484	21	32774936	32790843	-	DNAJC15	DnaJ homolog subfamily C member 15	-0.504564	4.04824	19.5293	0.000135028	0.00107713	28.9788	31.5569	31.5517	30.0666	32.9627	31.9793	19.185	25.7138	17.8772	17.6369	27.7362	21.4997	18.3269
ENSSSAG00000005238	ENSSSAT00000011254	11	24299718	24322099	+	PKP3	plakophilin 3 isoform X2	0.386434	7.33445	19.5251	0.000135202	0.00107828	53.6845	51.6715	53.5138	50.7382	51.9051	65.2551	64.5631	81.5758	67.9181	72.4224	51.8052	78.3183	63.037
ENSSSAG00000076602	ENSSSAT00000141102	7	48540827	48565878	-	GNAI1	guanine nucleotide-binding protein G(i) subunit alpha-1	-0.751189	3.6524	19.5218	0.000135341	0.00107915	9.01536	9.06687	7.83413	6.96612	7.03478	10.15	5.56001	6.68889	2.98742	3.50177	6.10768	4.3259	4.31247
ENSSSAG00000052244	ENSSSAT00000082624	10	86796797	86849409	-		splicing factor 3B subunit 3	0.564076	2.20087	19.5209	0.000135376	0.00107918	1.70795	1.59006	1.25656	1.62693	1.64336	1.36297	2.78822	2.0874	1.56972	2.46838	1.76825	2.51626	2.03973
ENSSSAG00000057592	ENSSSAT00000094957	12	1919135	1945193	-		fascin-like	-1.11747	2.54257	19.611	0.000135486	0.00107982	3.90268	3.45395	2.62919	2.29479	2.22666	4.29047	2.04731	2.77002	0.929513	1.24271	1.11167	0.777529	0.912907
ENSSSAG00000097789	ENSSSAT00000231847	16	22665448	22691150	+	UBE2H	ubiquitin-conjugating enzyme E2 H-like	-0.356406	5.73616	19.5169	0.000135544	0.00108004	20.4223	19.0533	21.7059	19.5921	19.5679	19.3029	13.637	16.9026	13.1997	14.6183	16.8928	15.5348	13.8714
ENSSSAG00000001907	ENSSSAT00000004116	1	23072158	23075812	+	HMGCL	hydroxymethylglutaryl-CoA lyase, mitochondrial-like	-0.46467	5.61429	19.5082	0.000135907	0.00108269	41.0607	42.481	42.5031	45.0718	41.7311	38.2533	31.273	32.5784	18.0779	29.9669	33.2795	28.9585	30.1006
ENSSSAG00000004511	ENSSSAT00000010102	1	27921434	27933413	-	GSTZ1	maleylacetoacetate isomerase isoform X2	-0.837316	1.77579	19.5056	0.000136017	0.00108333	3.03339	4.03405	2.79332	2.2051	2.21097	4.03432	1.54733	2.17225	0.700639	1.49394	2.34005	1.55636	1.68603
ENSSSAG00000001707	ENSSSAT00000003612	3	51375830	51381862	-		ras-related protein Rab-35-like	0.57217	3.68018	19.5	0.00013625	0.001084	13.869	12.4178	12.7352	9.75897	11.4087	13.4636	22.4511	19.315	20.7139	15.2068	13.7163	19.1029	12.2507
ENSSSAG00000008047	ENSSSAT00000017862	21	26288916	26292026	-	mid1ip1a	Gastrulation-specific protein G12	2.27545	0.239407	19.5025	0.000136147	0.001084	0.0505036	0	0.184464	0.0519047	0.118539	0.710014	1.27432	1.44878	0.786204	1.21353	0.297051	0.855025	0.527161
ENSSSAG00000076689	ENSSSAT00000141242	19	76354467	76359788	-	vapal	VAMP (vesicle-associated membrane protein)-associated protein A isoform X2	0.365231	5.38911	19.5005	0.00013623	0.001084	41.7152	43.6042	37.5159	33.9449	36.9301	38.2998	58.1974	57.1484	45.9313	48.1983	41.6078	43.1426	41.2349
ENSSSAG00000092462	ENSSSAT00000185428	5	76377602	76384788	+	si:ch211-105c13.3	protein S100-A16-like	0.400351	6.26374	19.5019	0.000136173	0.001084	213.535	197.045	172.598	164.717	154.875	204.131	246.76	258.984	225.798	273.5	176.434	254.128	199.111
ENSSSAG00000000149	ENSSSAT00000221085	1	89837626	89848517	-	GID4	CQ039 protein	-1.28201	0.322536	19.4999	0.000136255	0.001084	0.834709	0.922625	0.473021	0.921963	1.19995	0.97511	0.262879	0.167167	0.467159	0.363521	0.43625	0.337604	0.368577
ENSSSAG00000002883	ENSSSAT00000200202	2	78463866	78467972	-		zinc finger protein 585A-like isoform X1	-1.00554	0.367664	19.4965	0.000136399	0.00108491	0.502117	0.690639	0.540019	0.700129	0.62327	0.672032	0.29411	0.562731	0.254259	0.169736	0.327599	0.216385	0.25681
ENSSSAG00000081522	ENSSSAT00000155906	27	8814889	8843461	+	si:ch211-171h4.5	myelin-associated glycoprotein	1.61382	0.661124	19.4861	0.000136837	0.00108815	0.511303	0.677157	0.482776	0.720155	0.437837	0.402837	2.93149	1.51142	1.52515	1.74144	1.19028	1.7042	0.590433
ENSSSAG00000004907	ENSSSAT00000010468	5	73598055	73603668	+	zgc:174888	uncharacterized protein LOC106605765 isoform X1	1.5701	1.15095	19.4835	0.000136944	0.00108875	1.03679	1.90238	1.13884	1.286	0.676967	1.20969	4.71065	2.92604	4.14339	3.79584	1.27196	5.71514	1.63357
ENSSSAG00000097550	ENSSSAT00000130401	21	51041437	51043586	+	Atp5g2	ATP synthase, H+ transporting, mitochondrial F0 complex, subunit c-2 isoform X1	-0.40399	9.29345	19.4817	0.000137021	0.00108912	1264.59	1275.76	1268.81	1231.62	1300.19	1392.34	852.771	886.991	831.929	839.905	1164.63	918.483	1017.77
ENSSSAG00000003336	ENSSSAT00000007168	9	18721679	18771877	+	PLEKHG3	pleckstrin homology domain-containing family G member 3-like	0.898625	3.70438	19.5911	0.000137122	0.00108969	1.94666	1.88453	2.08472	2.08785	2.44339	1.69496	4.65445	3.51512	3.5663	5.06088	1.51028	4.69324	2.47951
ENSSSAG00000072852	ENSSSAT00000130064	24	17489120	17522136	-	inpp5jb	inositol polyphosphate 5-phosphatase K-like isoform X1	-0.715757	3.32325	19.4741	0.000137342	0.00109119	12.0113	9.03308	9.54815	11.6563	9.74164	11.4868	5.10511	6.80452	4.97284	4.2636	9.54587	5.65418	6.80197
ENSSSAG00000080426	ENSSSAT00000152451	12	53402760	53407316	+		transforming protein RhoA-like	0.587859	5.12554	19.4713	0.000137461	0.00109189	45.3654	45.5096	47.0442	42.325	31.0788	44.1506	75.8872	47.9099	69.3358	68.4682	38.8678	76.6571	50.6539
ENSSSAG00000094575	ENSSSAT00000222001	3	89126085	89156997	-	slc6a16a	sodium-dependent neutral amino acid transporter B(0)AT2-like	-1.21814	2.07518	19.5366	0.00013757	0.00109251	1.79206	1.88762	1.89793	1.40691	1.52554	1.66345	0.14846	1.28276	0.425279	0.463174	1.12217	0.48927	1.00221
ENSSSAG00000078696	ENSSSAT00000128632	20	27920933	28119393	+	ank1a	ankyrin-1-like isoform X8	-1.205	2.36673	19.5934	0.000137663	0.001093	0.920866	0.492649	1.33545	1.49459	0.97199	0.648613	0.417437	0.689639	0.349846	0.299538	0.395691	0.254737	0.469571
ENSSSAG00000054245	ENSSSAT00000086521	12	60643663	60651358	+		adiponectin receptor protein 1-like	-1.15238	3.8373	20.012	0.000138022	0.00109561	15.2351	13.1037	13.5682	12.3101	12.4929	13.9738	6.4406	9.94818	1.71982	2.77419	9.80196	4.90547	5.55598
ENSSSAG00000114490	ENSSSAT00000225380	1	163309289	163324324	-			1.26229	1.38565	19.4559	0.000138117	0.00109612	0.374993	0.399355	0.339933	0.329773	0.151984	0.163441	0.933606	0.670922	0.722543	0.741107	0.350015	0.707751	0.596621
ENSSSAG00000075138	ENSSSAT00000136958	10	13196046	13259865	-	slc44a5b	choline transporter-like protein 5-B isoform X4	-1.07588	1.17559	19.4468	0.000138506	0.00109896	0.826019	1.13011	0.942534	0.940299	0.772192	0.616492	0.250876	0.487492	0.567068	0.337007	0.150954	0.502063	0.457399
ENSSSAG00000001669	ENSSSAT00000003534	4	40533078	40539446	+	eif1axb	eukaryotic translation initiation factor 1A, X-chromosomal-like	0.343483	5.85346	19.4352	0.000139001	0.00110264	136.294	115.402	119.318	119.676	108.778	124.427	171.181	160.695	133.789	159.235	129.94	151.727	122.741
ENSSSAG00000057093	ENSSSAT00000095518	19	57226734	57277341	-	WDR90	WD repeat-containing protein 90	-0.574138	3.28923	19.4339	0.000139055	0.00110283	2.03459	2.03793	1.86431	2.29515	2.22987	2.14004	1.40596	1.34187	1.05709	1.16701	1.70098	1.25005	1.54313
ENSSSAG00000068877	ENSSSAT00000119038	4	66499769	66510609	-	CRTAM	cytotoxic and regulatory T-cell molecule	2.08125	0.0870522	19.4319	0.000139141	0.00110327	0.535112	0.36776	0.352254	0	0	0.406656	1.55838	1.09354	1.52869	1.1594	0.597875	1.14255	0.941905
ENSSSAG00000001564	ENSSSAT00000003310	6	10051507	10146461	-	ACSF2		-1.20738	1.0292	19.4294	0.000139248	0.00110374	1.88609	1.81313	1.02261	1.16341	1.52969	1.66961	0.411926	0.756388	0.611194	0.229791	0.766208	1.09303	0.515994
ENSSSAG00000039445	ENSSSAT00000055238	6	26213327	26232006	-			3.60199	0.115159	19.7329	0.000139264	0.00110374	0.495188	0	0	0	0.950109	0.104579	10.2386	3.61414	2.60094	0.896582	1.08243	1.32309	3.76895
ENSSSAG00000030560	ENSSSAT00000045293	10	35389748	35391846	-		glutaredoxin 2 isoform X2	-0.823799	1.61863	19.4281	0.000139306	0.00110383	6.81195	5.07012	5.43482	5.40951	5.7006	7.20154	2.35297	2.9736	2.41303	2.72611	3.8224	5.93214	2.28897
ENSSSAG00000086933	ENSSSAT00000199778	2	71040092	71073695	+	gnav1	guanine nucleotide-binding protein G(o) subunit alpha-like	1.26464	0.239105	19.4222	0.000139558	0.00110558	0.289145	0.228855	0.184449	0.25942	0.153045	0.100806	0.467597	0.665975	0.514957	0.541689	0.436054	0.390863	0.295885
ENSSSAG00000041242	ENSSSAT00000251981	11	10477038	10485676	-	CMTM3	CKLF-like MARVEL transmembrane domain-containing protein 3	1.00352	1.11611	19.4166	0.000139799	0.00110725	0.269504	0.277296	0.642611	0.312367	0.358833	0.371911	0.947235	0.932744	0.469412	0.89995	0.449911	0.771641	0.635204
ENSSSAG00000103544	ENSSSAT00000238584	15	76028393	76062514	-	FAM110A	protein FAM110B-like	-0.615712	3.07089	19.3866	0.000141099	0.00111729	4.08214	3.94528	4.07183	2.77461	3.22107	3.1789	1.90097	2.24304	2.10585	1.86851	1.93862	2.31728	3.12762
ENSSSAG00000056690	ENSSSAT00000094593	29	20995177	21153448	+	piezo2a.2	piezo-type mechanosensitive ion channel component 2-like isoform X3	1.05604	1.16121	19.3841	0.00014121	0.00111792	0.0824445	0.245286	0.211428	0.204092	0.114814	0.143541	0.534212	0.307576	0.401702	0.342571	0.221723	0.285524	0.246761
ENSSSAG00000065907	ENSSSAT00000111286	5	17803729	17818190	-	fermt3b	fermitin family homolog 3-like	1.45197	1.65984	19.4871	0.000141544	0.00112031	0.567975	0.432899	0.447315	0.814879	0.626942	0.317193	2.16943	1.81918	1.35565	1.52118	0.798373	1.48536	0.792229
ENSSSAG00000074035	ENSSSAT00000133453	26	9207995	9219295	-		CK046 protein isoform X1	-0.570952	2.33047	19.3741	0.000141645	0.00112087	7.36387	6.72507	8.77326	7.14453	8.86983	8.83598	4.7487	5.06532	4.6714	5.6923	4.76502	6.16149	4.89419
ENSSSAG00000075644	ENSSSAT00000138073	6	55973261	55983563	+	KLF15	Krueppel-like factor 11	-1.07714	1.41982	19.3592	0.000142302	0.00112581	1.63756	2.74065	1.96994	1.83839	1.57447	1.81782	0.792688	1.61423	0.619669	0.325025	1.34409	0.733008	0.751678
ENSSSAG00000047130	ENSSSAT00000072587	5	42496022	42568664	+	FAM13B	protein FAM13B-like isoform X1	0.732436	1.80723	19.3556	0.00014246	0.00112682	0.454713	0.803393	0.586254	0.44244	0.569506	0.555456	0.780984	1.0039	0.906469	0.942406	0.751337	1.05205	0.928347
ENSSSAG00000062061	ENSSSAT00000104949	14	19491565	19541091	-	pfkpb	ATP-dependent 6-phosphofructokinase, platelet type-like isoform X1	-0.832158	6.58037	19.7756	0.000142562	0.00112737	51.3879	59.5718	44.083	43.1044	46.2989	49.6084	27.56	41.1807	16.5178	15.5904	36.0685	21.233	28.0685
ENSSSAG00000073145	ENSSSAT00000225133	29	15797725	15801634	-	CHCHD7	coiled-coil-helix-coiled-coil-helix domain-containing protein 7 isoform X1	-0.468098	4.43707	19.3421	0.000143053	0.001131	14.9538	15.3892	13.4191	17.9952	18.7012	20.2725	11.198	12.1862	11.5144	10.393	14.197	12.0041	9.92792
ENSSSAG00000064960	ENSSSAT00000108314	19	47149732	47185058	+	GNA13	guanine nucleotide-binding protein subunit alpha-13-like	0.460412	3.47884	19.3399	0.00014315	0.00113152	4.30759	4.36456	3.71513	4.19878	3.89308	3.29506	5.73751	6.79014	4.92995	4.97469	4.89809	4.93261	4.47681
ENSSSAG00000083650	ENSSSAT00000209529	3	26780725	26795875	-	jph1b	junctophilin-1-like isoform X1	-0.509203	4.48386	19.3357	0.000143336	0.00113248	9.82542	9.84621	8.84569	10.3701	9.80214	11.9202	8.83244	10.1423	4.47363	6.1138	6.79689	5.93127	5.88817
ENSSSAG00000111958	ENSSSAT00000253327	3	4293177	4331742	-		stanniocalcin-like	-0.410268	4.61708	19.336	0.000143324	0.00113248	6.67759	5.2451	6.64238	6.72383	5.67985	6.45766	4.09736	4.18241	4.00902	4.34716	4.44077	5.50746	4.86146
ENSSSAG00000005177	ENSSSAT00000012608	11	90554045	90561650	+	STIP1	stress-induced-phosphoprotein 1-like	0.483451	6.42428	19.3349	0.000143375	0.00113254	39.9947	33.8446	28.9228	37.3706	37.128	34.1108	63.6856	57.6083	43.9998	47.7531	32.4809	48.9826	38.3387
ENSSSAG00000106677	ENSSSAT00000230565	12	70371869	70415918	+	errfi1a	ERBB receptor feedback inhibitor 1-like isoform X1	0.442788	5.89258	19.3338	0.000143421	0.00113265	17.8176	17.7727	19.6281	16.7045	14.1717	15.2112	23.6583	23.9212	19.8881	23.9458	17.572	26.5221	18.8875
ENSSSAG00000004561	ENSSSAT00000009852	4	57414348	57441034	+	TRPV1	transient receptor potential cation channel subfamily V member 1	1.15097	0.889851	19.3288	0.000143643	0.00113416	0.269246	0.289759	0.507711	0.624338	0.568851	0.417546	1.55969	1.10858	1.18043	0.913362	0.574196	0.773225	0.643646
ENSSSAG00000069007	ENSSSAT00000119409	27	30920706	30972784	-	IVD	isovaleryl-CoA dehydrogenase, mitochondrial	-0.787468	4.52332	19.5122	0.000143905	0.00113597	14.6769	13.8676	13.7763	13.575	13.2405	15.8517	7.51103	10.6624	4.41465	6.27088	13.197	6.49298	6.76103
ENSSSAG00000103763	ENSSSAT00000191659	6	89592124	89610358	-	DLST	dihydrolipoyllysine-residue succinyltransferase component of 2-oxoglutarate dehydrogenase complex, mitochondrial-like isoform X1	-0.581444	5.25569	19.3209	0.000143995	0.00113643	8.18525	10.1133	7.75988	6.93324	9.06131	12.7567	7.0304	7.19298	5.79062	4.92732	6.04983	4.94495	5.19757
ENSSSAG00000043938	ENSSSAT00000072140	24	16860148	16912611	+	AP1B1	AP-1 complex subunit beta-1 isoform X4	-1.12752	0.757755	19.3201	0.00014403	0.00113645	0.668652	0.601536	0.433875	0.679594	0.68126	1.0149	0.381658	0.518665	0.134332	0.199166	0.233959	0.323812	0.310627
ENSSSAG00000107958	ENSSSAT00000115820	16	18850765	18858123	-	RPS17	40S ribosomal protein S17	0.405879	5.72712	19.3145	0.000144281	0.00113818	270.829	291.819	245.725	246.887	273.194	236.202	358.773	330.796	379.318	365.814	251.199	303.141	326.171
ENSSSAG00000041742	ENSSSAT00000163980	3	67479745	67512765	-	cnn1b	transmembrane protein 56-B-like	1.24781	3.0886	19.6963	0.000144411	0.00113895	6.31033	4.99257	3.87057	3.38478	3.81635	5.59837	16.0902	12.6967	10.7164	14.181	3.92265	11.5262	5.57599
ENSSSAG00000079588	ENSSSAT00000149949	3	23068575	23105945	-	DHX9	ATP-dependent RNA helicase A isoform X1	0.448029	3.90196	19.303	0.000144792	0.00114171	3.58429	4.05168	3.33904	3.61996	3.20331	4.34091	6.09395	5.59791	4.52487	4.98095	3.87964	4.71167	4.11296
ENSSSAG00000114050	ENSSSAT00000236591	9	44633220	44660845	-	alkal2b	protein FAM150B-like	-1.11014	3.00984	19.5228	0.000145084	0.00114375	4.22864	6.41029	4.50267	6.63567	6.26756	5.78893	1.97069	4.33129	1.04494	1.50895	4.10977	2.2513	2.53471
ENSSSAG00000086757	ENSSSAT00000184533	CAJNNT020000774.1	16965	60056	-	desma	desmin-like	1.17717	6.77963	20.1501	0.000145406	0.00114578	44.2297	34.3624	35.2725	39.4954	76.0604	41.0704	144.174	84.1904	63.2243	93.6254	100.738	67.5172	135.355
ENSSSAG00000064063	ENSSSAT00000105853	10	71057853	71062713	-		peptidyl-prolyl cis-trans isomerase B	0.417145	6.9447	19.2883	0.000145453	0.0011459	150.574	175.319	164.023	180.911	187.418	205.372	264.598	204.586	243.82	229.785	193.736	211.371	239.508
ENSSSAG00000008466	ENSSSAT00000019160	11	34930775	34961749	-	CLPX	ATP-dependent Clp protease ATP-binding subunit clpX-like, mitochondrial	-0.929076	2.08184	19.2872	0.000145504	0.00114605	2.29557	1.95964	2.39408	2.65629	2.17297	3.09491	1.78587	1.67569	1.30902	0.798635	1.27408	0.708724	1.0397
ENSSSAG00000049952	ENSSSAT00000077974	10	94058364	94071305	+	GTF3C6	general transcription factor 3C polypeptide 6 isoform X1	0.522086	3.58431	19.2861	0.000145556	0.0011462	23.7884	19.7903	26.9835	25.4143	23.6668	30.316	28.4461	35.344	31.6254	35.3223	30.9671	42.7696	36.87
ENSSSAG00000121551	ENSSSAT00000190634	CAJNNT020000857.1	96556	107097	+	RBM47	RNA-binding protein 47 isoform X2	1.82417	0.692626	19.2771	0.000145959	0.00114913	0.447392	0.591059	0.223003	0.363757	0.10519	0.270972	2.17451	1.37014	1.09453	1.18904	0.286953	1.01027	0.879016
ENSSSAG00000085618	ENSSSAT00000176102	2	38962181	38965770	+			0.633518	7.81712	19.306	0.000146052	0.0011496	615.535	577.961	607.743	673.419	570.143	771.433	1048.63	829.989	1101.92	1067.87	759.388	905.586	885.826
ENSSSAG00000058620	ENSSSAT00000120281	20	62521344	62545042	+		clustered mitochondria protein homolog isoform X4	-0.700257	2.15292	19.2739	0.000146103	0.00114975	0.901694	1.05306	0.909982	0.839495	1.10729	0.80252	0.481899	0.625189	0.419671	0.32315	0.628976	0.643237	0.758668
ENSSSAG00000003466	ENSSSAT00000007458	1	30976792	30990081	+		creatine kinase B-type isoform X1	1.10606	5.28645	20.0161	0.000146338	0.00115109	25.8692	19.3912	24.1009	32.6481	33.8529	20.6932	67.0591	49.3872	65.033	78.8819	27.6053	51.2525	38.7211
ENSSSAG00000090745	ENSSSAT00000190731	CAJNNT020000722.1	34702	475137	-		tripartite motif-containing protein 16-like isoform X1	4.4695	0.88365	20.3036	0.000146333	0.00115109	0.0763644	0.12296	0.20644	0.169292	0.0904558	0	4.76425	3.55717	0.523211	0.184267	8.55295	0.0400679	0.182222
ENSSSAG00000120725	ENSSSAT00000242870	17	10308233	10367310	-	gja5b	gap junction alpha-5 protein-like	-1.09873	4.68628	19.9797	0.000146519	0.00115226	12.8279	13.9813	9.4703	15.7471	17.1046	16.239	8.38035	12.0919	3.09929	4.36842	6.64038	4.82339	6.0944
ENSSSAG00000004180	ENSSSAT00000227254	11	92944675	92947940	+		diamine acetyltransferase 1-like	1.02355	1.74613	19.2514	0.000147128	0.00115679	1.43111	2.11774	0.991	1.25583	0.951749	1.51411	4.39506	2.27136	2.79038	3.06549	1.18567	3.25484	1.79726
ENSSSAG00000046991	ENSSSAT00000198256	3	13622444	13665666	+		CMRF35-like molecule 6 isoform X1	1.52684	0.612167	19.2502	0.000147179	0.00115693	0.0944011	0.51562	0.334294	0.490286	0.423795	0.498885	1.33372	1.26541	0.625389	1.80144	0.943245	0.815349	0.985543
ENSSSAG00000078788	ENSSSAT00000147634	27	8152258	8174269	-	PPT1	palmitoyl-protein thioesterase 1-like	0.65334	2.10327	19.2402	0.000147638	0.00116003	3.42106	3.92134	3.06377	3.29135	4.58632	3.62632	5.68518	6.43231	6.43048	6.52695	4.64291	4.71623	4.23732
ENSSSAG00000073727	ENSSSAT00000132808	24	15303769	15319175	-	erap2	endoplasmic reticulum aminopeptidase 2-like	1.39771	0.355715	19.2351	0.000147872	0.00116162	0.169821	0.304345	0.179787	0.222897	0.206831	0.0807128	0.665355	0.800661	0.309185	0.330349	0.505344	0.603375	0.306429
ENSSSAG00000087157	ENSSSAT00000237881	17	60268398	60297560	-		E3 ubiquitin-protein ligase TRIM39-like	3.32064	0.60188	19.8049	0.000147911	0.00116166	0.0997004	0.114552	0	0.0599982	0	0.0337522	0.736328	0.228946	0.214129	0.228149	1.04741	0.889833	0.189823
ENSSSAG00000041850	ENSSSAT00000060361	18	67702170	67710311	-		tripartite motif-containing protein 34A-like	1.38604	1.06547	19.2303	0.000148091	0.00116282	0.827504	0.859628	1.18084	1.09012	0.867932	0.288335	2.6249	3.26995	0.942856	1.19881	2.81469	1.73353	2.69227
ENSSSAG00000007811	ENSSSAT00000017288	6	21149892	21155472	-	sumo2b	small ubiquitin-related modifier 2	0.35688	6.06039	19.2274	0.000148224	0.00116361	135.563	120.483	125.4	125.756	117.82	123.39	182.62	154.627	148.234	166.827	118.08	143.959	158.672
ENSSSAG00000083367	ENSSSAT00000219565	3	94438536	94459845	+	ENGASE	cytosolic endo-beta-N-acetylglucosaminidase-like	0.525323	4.18334	19.2252	0.000148326	0.00116415	6.19558	5.05431	5.4539	4.86051	6.83722	6.30636	9.73946	9.6686	8.14081	8.58001	6.51199	7.15994	6.4318
ENSSSAG00000057840	ENSSSAT00000094846	10	121719152	121729750	+	GALK2	N-acetylgalactosamine kinase	0.482893	4.26345	19.2142	0.00014883	0.00116785	11.7199	12.4861	12.5633	11.5182	11.1604	11.348	17.8562	15.0714	18.8683	16.491	12.4944	13.9927	15.6704
ENSSSAG00000095691	ENSSSAT00000254614	14	65856169	65873028	+	TMEM65	transmembrane protein 65-like	-0.998233	0.514587	19.2132	0.000148877	0.00116796	0.853704	1.29891	1.102	1.39147	1.45572	2.13941	0.654322	0.793743	0.514462	0.696021	0.734425	0.650554	0.566304
ENSSSAG00000055976	ENSSSAT00000090524	4	16901427	16909598	+		signal peptidase complex subunit 3	0.439769	5.15857	19.194	0.000149766	0.00117442	40.5189	40.3943	35.8217	32.3797	36.0984	40.1884	55.8982	43.251	52.3559	55.7039	43.9863	45.7791	43.7512
ENSSSAG00000103431	ENSSSAT00000186661	15	84853269	84857943	-		neutrophil cytosol factor 2-like isoform X1	-1.03463	0.357712	19.194	0.000149766	0.00117442	0.618776	0.506453	0.244578	0.540012	0.462855	0.561564	0.364248	0.29517	0.1969	0.11355	0.195989	0.156613	0.264963
ENSSSAG00000065463	ENSSSAT00000109726	1	159223380	159244884	+	p2rx4a	P2X purinoceptor 4	1.2936	0.52259	19.1927	0.000149826	0.00117462	0.763381	0.401568	0.417153	0.413461	0.683307	0.26217	1.71589	1.36228	0.933573	0.613373	0.891264	1.5393	1.16215
ENSSSAG00000076906	ENSSSAT00000141899	13	27479874	27484689	-		transforming protein RhoA-like	0.697449	6.80786	19.3422	0.000149874	0.00117475	102.344	78.0087	66.2555	72.0516	69.6832	90.0171	146.377	97.0208	143.525	166.585	73.7827	141.656	93.5366
ENSSSAG00000065750	ENSSSAT00000110347	20	15572194	15577428	+	UBE2R2	Ubiquitin-conjugating enzyme E2 R2	-0.945539	3.21343	19.2588	0.000150143	0.00117659	3.98761	4.20895	5.59694	8.44207	8.94675	4.86216	3.92607	4.75364	2.10031	2.63062	2.38282	2.76255	2.75687
ENSSSAG00000049813	ENSSSAT00000077794	12	38523841	38553856	+	BDH2	3-hydroxybutyrate dehydrogenase type 2 isoform X2	-0.402787	5.43247	19.1836	0.000150251	0.00117718	64.3279	69.2134	62.8699	64.0944	72.0692	69.1285	49.1426	42.9278	44.6111	44.2418	54.3455	47.9746	55.5823
ENSSSAG00000093532	ENSSSAT00000169254	5	73627455	73634342	-	cdc42ep5	uncharacterized protein LOC106605762	0.664829	3.12059	19.1829	0.000150283	0.00117718	4.15837	3.12135	2.72954	2.87569	2.28099	3.6243	4.32293	7.31984	4.04593	4.71985	3.85892	5.71987	3.54889
ENSSSAG00000041290	ENSSSAT00000058960	8	4428243	4432268	+	tmem134	transmembrane protein 134-like	0.609619	2.46104	19.1815	0.000150351	0.00117745	8.14092	6.44241	7.94595	4.27711	7.2218	6.65544	9.61168	11.2629	10.4553	10.0565	8.86215	9.26003	10.1237
ENSSSAG00000049942	ENSSSAT00000077962	9	30052651	30059999	+	FBXO33	F-box only protein 33-like	-0.890779	2.27807	19.1796	0.000150436	0.00117786	3.45846	2.646	2.01685	2.57363	3.02367	2.88239	1.56639	2.75174	0.834597	1.24819	1.11186	1.27882	1.35295
ENSSSAG00000007259	ENSSSAT00000015824	17	5663740	5686324	-	MTX2	metaxin-2	-0.281405	6.61431	19.1782	0.000150505	0.00117814	142.487	132.191	124.336	130.277	131.672	136.034	108.338	110.752	99.9148	92.4509	113.842	99.6365	107.716
ENSSSAG00000048644	ENSSSAT00000075533	25	37290598	37384981	-	CMSS1	discoidin, CUB and LCCL domain-containing protein 2	1.01301	1.44673	19.1708	0.00015085	0.00118031	0.366565	0.743323	0.35186	0.425184	0.339529	0.480043	0.871113	1.07218	1.12582	0.898347	0.504969	0.881523	0.764255
ENSSSAG00000099451	ENSSSAT00000189667	CAJNNT020002149.1	197301	480481	+		NACHT, LRR and PYD domains-containing protein 3-like	2.65878	0.730312	19.5135	0.000150844	0.00118031	0.325228	0.0556551	0.426481	0.103831	0.076405	0.162677	2.52618	1.51681	0.56664	0.389675	1.60659	1.30926	0.592539
ENSSSAG00000039654	ENSSSAT00000055777	27	28993944	29018879	+	OXNAD1	oxidoreductase NAD-binding domain-containing protein 1 isoform X2	-0.542742	3.50803	19.1683	0.000150964	0.00118095	5.95979	4.31411	5.5233	7.28755	6.36228	5.59748	3.78449	4.04506	4.23198	3.44253	4.17725	3.81002	3.4038
ENSSSAG00000044902	ENSSSAT00000067345	3	31973595	31980429	-	SRSF11	serine/arginine-rich splicing factor 11-like isoform X1	0.410214	6.18741	19.1545	0.000151615	0.00118552	40.2917	40.0207	37.7688	38.3849	34.2312	28.8338	41.9586	42.8613	48.6524	49.2814	41.4931	53.2327	47.2573
ENSSSAG00000078858	ENSSSAT00000168440	10	92749478	92759258	+		UPF0577 protein KIAA1324-like isoform X1	1.55323	0.931003	19.1487	0.000151887	0.00118739	1.63323	1.52766	1.22699	0.123658	1.05658	0.273307	3.23736	1.6834	2.02097	2.97985	2.35036	4.45798	2.52646
ENSSSAG00000088970	ENSSSAT00000236557	3	81224871	81241532	+	nrd1a	sterile alpha motif domain-containing protein 9-like	4.24979	4.18896	20.6482	0.000151972	0.00118778	1.906	1.75435	0.0560127	1.03452	0.164791	0.0565804	2.95905	3.48501	19.6058	47.2618	22.4339	2.6541	2.4831
ENSSSAG00000111506	ENSSSAT00000186376	13	111133709	111538995	-		A-kinase anchor protein 2-like	-0.512397	6.48536	19.1322	0.000152669	0.00119245	9.44621	10.4007	9.4335	8.65515	9.61258	8.56634	5.63151	7.81499	4.69173	4.81448	7.7671	5.58575	7.79954
ENSSSAG00000047949	ENSSSAT00000128710	24	17127987	17323059	-	ank1a	ankyrin-1-like isoform X5	-0.443038	3.42055	19.1288	0.000152829	0.00119343	1.26119	1.51308	1.25615	1.49798	1.42288	1.43691	0.777836	1.27581	0.959797	0.976148	1.05364	0.890979	0.980595
ENSSSAG00000077688	ENSSSAT00000144329	13	40947327	40949536	-	GPR182	G-protein coupled receptor 182-like	-0.931625	1.84556	19.1262	0.000152955	0.00119415	3.04734	4.05671	1.90952	4.66862	4.10361	4.14332	1.39993	2.92857	0.965927	2.03266	2.07656	1.52377	2.01579
ENSSSAG00000042974	ENSSSAT00000064625	24	14056629	14076182	-	PLAT	tissue-type plasminogen activator-like isoform X2	1.43088	0.611277	19.1164	0.000153421	0.00119753	0.334642	0.386613	0.323004	0.479081	0.402306	0.361024	1.67218	1.61422	0.845314	0.759245	0.425047	1.01261	0.740518
ENSSSAG00000038144	ENSSSAT00000053250	CAJNNT020001337.1	9991	17710	+			1.70813	2.95727	19.9048	0.000153667	0.00119888	5.69914	9.93883	4.16806	3.66697	8.54242	0.688725	24.0198	12.1729	27.6565	13.3698	8.32623	13.0207	20.2576
ENSSSAG00000009590	ENSSSAT00000061212	10	117829032	117876362	+	flnca	filamin-C-like isoform X1	1.55407	1.58017	19.183	0.000153694	0.00119888	0.0944355	0.00936184	0.235446	0.103637	0.318692	0.0449335	0.352321	0.235722	0.489999	0.517519	0.39387	0.338566	0.36656
ENSSSAG00000117777	ENSSSAT00000092122	15	44356397	44390962	+	si:ch211-212g7.6	sphingosine-1-phosphate phosphatase 1-like isoform X1	-0.583354	2.70239	19.1052	0.000153955	0.00120064	4.78486	3.84615	3.53233	4.32	3.97405	4.12001	3.09181	3.97623	1.81034	2.13406	2.55319	2.38981	2.54043
ENSSSAG00000051583	ENSSSAT00000078374	11	25197401	25208103	+	RPS13	40S ribosomal protein S13	0.389714	8.2882	19.1029	0.000154065	0.00120072	1215.92	1212.04	1321.15	1340.88	1459.31	1137.73	1711	1506.48	1643.92	1702.9	1489.19	1603.5	1604.77
ENSSSAG00000055061	ENSSSAT00000088296	16	78480267	78494286	-		CD3zeta-1 precursor	1.09301	1.66402	19.1036	0.000154031	0.00120072	2.66235	2.98913	3.04287	3.07951	2.36211	1.89868	6.35751	5.2757	6.73014	7.74851	3.48115	4.7775	3.88381
ENSSSAG00000076317	ENSSSAT00000140133	17	58751278	58755406	+	NUDT5	ADP-sugar pyrophosphatase isoform X1	0.48413	4.8477	19.1033	0.000154047	0.00120072	14.2956	12.3589	13.4504	13.9623	12.5725	14.9051	24.4203	14.4732	19.491	20.5434	12.9345	18.4666	17.0018
ENSSSAG00000092928	ENSSSAT00000202974	6	8151410	8240026	+			1.2352	1.6907	19.0989	0.000154256	0.00120194	0.78305	0.842325	0.58453	0.611621	0.553521	0.5109	1.77016	2.00021	1.51188	2.24361	0.710339	1.39957	0.654011
ENSSSAG00000008343	ENSSSAT00000018596	17	64837114	64847178	+	hhla2a.1	TCDD-inducible poly [ADP-ribose] polymerase-like isoform X3	0.457533	5.80142	19.0975	0.000154321	0.00120219	12.8634	13.8856	11.5206	12.438	9.81809	9.16093	16.535	14.2524	13.7383	18.1827	14.9077	16.7716	12.2294
ENSSSAG00000110660	ENSSSAT00000210778	19	12549996	12554679	-		myelin-associated neurite-outgrowth inhibitor-like isoform X1	0.400012	3.92903	19.0955	0.000154419	0.00120269	4.96146	3.70917	4.04693	3.52298	3.7849	4.25596	5.70115	5.38078	5.12554	5.19047	4.85876	5.45828	4.11992
ENSSSAG00000068758	ENSSSAT00000118729	9	71851049	71870239	-	SYTL4	synaptotagmin-like protein 4 isoform X1	0.457826	5.33746	19.0909	0.000154638	0.0012038	16.1276	15.8816	14.247	11.2553	11.9306	13.2121	22.8263	24.6527	16.0865	17.6242	16.5732	16.1932	13.8373
ENSSSAG00000115907	ENSSSAT00000205170	12	49524455	49550579	-		myosin regulatory light polypeptide 9	0.422373	8.89185	19.0913	0.000154621	0.0012038	443.732	409.121	352.439	402.17	426.002	418.16	626.19	561.551	536.144	568.054	356.663	523.995	510.936
ENSSSAG00000090305	ENSSSAT00000216322	2	56925400	56930587	-	PTP4A1	protein tyrosine phosphatase type IVA 1	0.504985	3.67291	19.0904	0.000154665	0.0012038	6.65822	6.08095	6.24635	5.62154	5.89805	6.08396	11.8863	8.87051	6.97237	8.81941	6.93562	8.8116	6.07183
ENSSSAG00000065442	ENSSSAT00000240013	10	30960296	30995724	+	MYSM1	histone H2A deubiquitinase MYSM1-like	-0.445414	5.73539	19.0803	0.00015515	0.00120732	13.0722	12.8609	11.3655	15.7724	14.3274	12.5372	11.7936	11.1929	7.47972	9.50269	9.13092	7.49394	9.40332
ENSSSAG00000076903	ENSSSAT00000141873	5	36625225	36643438	-	fhl1a	Four and a half LIM domains protein 1	0.50404	8.58413	19.0766	0.000155328	0.00120844	455.448	321.434	279.467	288.683	318.781	328.8	500.534	519.331	527.305	504.198	270.805	413.106	425.689
ENSSSAG00000119962	ENSSSAT00000174685	1	129893780	129897187	+		hydroxycarboxylic acid receptor 2-like	0.638377	2.9791	19.0698	0.00015566	0.00121076	2.30317	2.05384	2.52462	2.42915	2.47658	3.41341	2.79865	3.58601	4.74261	4.0491	2.40744	4.23202	4.62
ENSSSAG00000081055	ENSSSAT00000155219	1	145126861	145191551	+	ATP2A1	sarcoplasmic/endoplasmic reticulum calcium ATPase 2-like	-1.54215	0.398252	19.0687	0.000155712	0.0012109	0.696778	0.693657	0.722453	0.706545	0.492404	0.589475	0.330351	0.365643	0.0724935	0.170681	0.335782	0.145087	0.0705817
ENSSSAG00000009579	ENSSSAT00000021044	12	19289345	19302680	-	atf4a	cyclic AMP-dependent transcription factor ATF-4-like	0.320379	7.99853	19.0641	0.000155934	0.00121236	91.0161	84.0989	80.9898	84.2913	81.2298	91.6402	109.442	112.906	101.759	103.196	79.3054	108.902	102.589
ENSSSAG00000089663	ENSSSAT00000215332	1	10900375	10911203	+	SLC25A29	mitochondrial basic amino acids transporter-like isoform X1	-0.863808	5.58543	19.5057	0.000156085	0.00121327	31.4662	30.5837	26.1563	22.6719	25.8985	24.2697	8.6458	14.7907	13.8524	10.5463	23.7276	10.6718	15.8269
ENSSSAG00000103633	ENSSSAT00000182596	3	16242181	16247571	+	selenot1a	selenoprotein T1a-like	0.345336	5.47631	19.053	0.000156474	0.00121603	33.1661	28.7528	30.1469	28.8888	31.9491	27.4482	45.136	39.2057	34.6326	34.3594	31.1919	37.2328	35.3679
ENSSSAG00000041764	ENSSSAT00000060171	21	28262818	28285433	-		probable G-protein coupled receptor 156 isoform X2	-0.774511	3.1261	19.0457	0.000156828	0.00121851	6.77492	5.46121	5.51873	6.31202	5.49123	6.5459	2.68665	3.31149	4.04252	3.4807	2.71455	1.78425	5.4303
ENSSSAG00000069514	ENSSSAT00000120788	3	13854605	13870478	-	SELENOF	15 kDa selenoprotein-like	0.350952	6.86113	19.044	0.000156915	0.00121892	84.0701	75.1572	72.9399	85.6751	75.1541	92.9083	113.4	88.8842	101.407	98.4335	95.3799	104.969	88.6866
ENSSSAG00000045598	ENSSSAT00000073120	15	12355579	12509117	+	SMARCA2	probable global transcription activator SNF2L2	-0.844336	2.12307	19.0371	0.000157251	0.00122126	0.871723	0.975308	0.756124	1.03446	0.773072	0.904091	0.521473	0.555398	0.517465	0.294875	0.533091	0.408859	0.472158
ENSSSAG00000096673	ENSSSAT00000170433	13	73996932	74029194	-	CBL	E3 ubiquitin-protein ligase CBL-like	0.449923	3.82069	19.0317	0.000157514	0.00122304	1.41511	1.14756	1.18468	1.28278	1.24804	1.21057	2.03291	1.88436	1.86077	1.61572	1.32017	1.48883	1.26553
ENSSSAG00000098007	ENSSSAT00000200684	21	39709583	39761563	-	RALB	ras-related protein Ral-B-like	-0.581695	5.67511	19.0234	0.000157925	0.00122596	39.5847	33.7083	42.7177	52.0046	43.8274	40.5609	28.5801	34.383	20.1458	23.5494	34.1152	20.3247	28.5921
ENSSSAG00000045102	ENSSSAT00000089436	14	14792664	14839898	-	agla	glycogen debranching enzyme-like isoform X1	-1.02705	1.59291	19.0211	0.000158033	0.00122654	0.704387	0.632331	0.64185	1.1472	1.12533	0.938575	0.298528	0.469181	0.359851	0.237354	0.688282	0.244608	0.555947
ENSSSAG00000003849	ENSSSAT00000011692	6	70487309	70792021	+	UTRN	utrophin-like isoform X2	-0.869754	1.74859	19.0189	0.000158142	0.00122711	0.418998	0.360179	0.426643	0.301641	0.380962	0.560979	0.184253	0.312366	0.175433	0.145407	0.269051	0.20372	0.217814
ENSSSAG00000073923	ENSSSAT00000200345	10	73834985	73849316	-	SAMM50	sorting and assembly machinery component 50 homolog A-like	-0.474732	5.44398	19.0035	0.000158905	0.00123276	25.6166	25.1379	23.3556	23.0715	27.8489	25.7839	16.063	17.6496	13.3208	16.0071	21.6177	17.5706	19.0874
ENSSSAG00000109121	ENSSSAT00000188707	3	92956363	92970764	+	MRPL12	39S ribosomal protein L12, mitochondrial-like isoform X1	-0.421263	5.96797	19.0004	0.000159059	0.00123353	25.2037	23.1916	18.5554	25.8569	26.9539	25.0419	20.5273	18.7261	15.6388	16.4143	17.397	17.4723	15.0077
ENSSSAG00000079892	ENSSSAT00000197177	10	38768694	38821959	-		desmocollin-2-like isoform X1	-0.327545	6.48183	19.0001	0.000159073	0.00123353	21.3867	22.7081	19.7579	19.5217	19.7875	21.7988	14.9593	15.6347	16.2448	16.2102	16.0453	16.6483	15.2481
ENSSSAG00000073297	ENSSSAT00000170170	12	37952045	37982678	-		zinc finger protein 260-like isoform X1	-0.431268	4.43882	18.9987	0.000159142	0.00123379	1.7364	2.13938	1.62329	2.0694	2.0222	1.69905	1.08111	1.35965	1.28794	1.38559	1.17114	1.42949	1.63209
ENSSSAG00000042037	ENSSSAT00000060856	7	49916233	49917741	+			2.30292	6.35654	20.386	0.000159309	0.00123482	97.6411	30.9898	65.2289	133.808	270.374	61.3919	446.974	288.49	1003.28	609.117	180.216	516.129	587.467
ENSSSAG00000089493	ENSSSAT00000181750	9	100977510	100989353	-	prelid1a	PRELI domain-containing protein 1, mitochondrial isoform X1	-0.296539	6.11722	18.9913	0.000159508	0.00123609	29.1503	26.8863	25.85	29.9556	27.6397	32.062	23.7555	26.9867	18.8383	21.6143	23.7968	21.4007	20.3474
ENSSSAG00000001991	ENSSSAT00000004284	3	30982336	30995177	+	irf4a	interferon regulatory factor 4-like	1.09305	1.27619	18.9839	0.000159878	0.00123869	0.453383	0.404664	0.542642	0.745939	0.418124	0.352377	1.12972	1.49289	0.883201	1.28595	0.614012	0.803515	0.840048
ENSSSAG00000107852	ENSSSAT00000179939	2	74577016	74609919	-	nxnl1	nucleoredoxin-like protein 1	3.03049	-0.120715	18.9764	0.00016025	0.00124105	0	0.0792328	0.185101	0	0.104298	0.0811708	0.555767	0.506381	1.16424	1.40949	0	0.672991	0.223545
ENSSSAG00000005424	ENSSSAT00000213853	1	28235537	28252397	+	EXOC5	exocyst complex component 5	-0.486743	3.8228	18.9764	0.000160253	0.00124105	5.92627	6.91769	6.84392	6.16603	6.62128	7.01393	4.64269	5.2872	3.16102	4.46823	5.36595	3.70121	5.01623
ENSSSAG00000118072	ENSSSAT00000181732	2	4200781	4362511	-	MTSS1	metastasis suppressor protein 1-like	-0.841674	3.50272	18.9707	0.000160974	0.00124637	3.01989	3.01849	2.80347	3.15706	1.33042	2.29845	1.43427	1.22821	0.788387	1.72588	1.9608	1.23131	1.31358
ENSSSAG00000100595	ENSSSAT00000227046	4	22036383	22041899	-	SH2B2	sorbin and SH3 domain-containing protein 2-like	-1.47666	1.81935	19.1558	0.000161084	0.00124694	1.20232	0.889394	1.81332	0.988807	1.40269	1.05466	0.332033	0.398331	0.94297	0.233462	0.0456565	0.229459	0.740231
ENSSSAG00000006230	ENSSSAT00000013412	20	7198787	7201365	+	tmed7	transmembrane emp24 domain-containing protein 7-like	0.57242	3.78629	18.957	0.000161224	0.00124776	15.512	14.565	10.319	12.074	16.0149	14.7376	22.6515	19.9649	21.6368	22.7314	16.4486	19.4359	15.4596
ENSSSAG00000063064	ENSSSAT00000113941	11	65171197	65223939	+	VCP	transitional endoplasmic reticulum ATPase-like isoform X3	2.01176	0.0161361	18.9458	0.000161791	0.00125188	0	0	0.508185	0.129018	0.153901	0	0.486278	0.552906	0.489216	0.520229	0.429724	0.637398	0.676687
ENSSSAG00000118074	ENSSSAT00000165331	17	21171863	21189385	+	palm1b	paralemmin-1-like	-0.656571	8.62907	19.0224	0.000162811	0.00125949	222.071	223.161	217.79	276.848	221.994	219.167	84.7363	151.01	109.351	123.163	201.025	141.225	164.434
ENSSSAG00000069706	ENSSSAT00000121327	11	26745734	26749703	+	cyp1a	cytochrome P450, family 1, subfamily A	-1.81308	2.69793	19.7112	0.000163075	0.00126126	5.19824	2.9799	6.2551	4.4094	12.4593	2.33525	2.29118	3.14551	0.757111	0.80552	1.86438	1.07127	1.07572
ENSSSAG00000067358	ENSSSAT00000114747	15	86538975	86551477	+	wasa	wiskott-Aldrich syndrome protein homolog	0.862096	4.08036	19.0963	0.000163294	0.00126268	5.85913	7.44699	7.87251	11.3128	6.1505	5.93494	15.3579	12.4495	17.3508	12.3136	9.30995	14.0367	9.67657
ENSSSAG00000061468	ENSSSAT00000100847	11	65011704	65030782	-		60S ribosomal protein L37-like	0.566431	7.62475	18.9129	0.000163461	0.00126322	1285.75	1502.84	1602.54	1600.94	1516.24	1337.1	1891.67	1375.97	2560.39	2447.8	2072.02	2202.46	1964.51
ENSSSAG00000064777	ENSSSAT00000108156	6	28160582	28175460	-	slc4a1a	band 3 anion exchange protein	-1.27358	2.81071	19.2759	0.000163574	0.00126322	1.55557	1.37056	2.25868	3.92409	4.41027	1.76498	1.48866	1.60135	0.730092	1.14047	0.945349	0.672701	0.612811
ENSSSAG00000097134	ENSSSAT00000177041	6	39747094	39793077	+	baxa	apoptosis regulator BAX-like	0.449624	3.91625	18.9108	0.000163565	0.00126322	5.63308	5.62595	4.84846	5.3241	5.22895	6.26672	7.95026	8.35379	6.27313	8.72354	7.12241	6.73498	5.26119
ENSSSAG00000115442	ENSSSAT00000187567	15	66375760	66384946	-		prostaglandin E synthase 3-like isoform X2	0.370379	6.97324	18.9115	0.000163532	0.00126322	36.5046	35.3295	33.0419	38.6508	41.4588	39.5807	56.5092	50.434	44.6226	50.843	37.0831	47.2711	39.3441
ENSSSAG00000041238	ENSSSAT00000237436	25	53707937	53869033	-		protein FAM126B-like	-0.631367	3.88166	18.9106	0.000163577	0.00126322	7.5198	6.24314	5.43462	6.48215	4.95424	4.40124	2.74712	4.19523	3.72987	3.18998	2.81339	3.76923	4.76968
ENSSSAG00000083798	ENSSSAT00000138282	4	75351597	75425614	+	STK10	serine/threonine-protein kinase 10-like	0.535814	4.41553	18.9074	0.000163742	0.00126395	2.67973	2.59113	3.20512	2.63028	2.32082	3.06591	4.01561	3.53609	4.0498	4.70223	3.08216	4.36596	2.96956
ENSSSAG00000004062	ENSSSAT00000008849	9	25629861	25651321	-	eif4eb	eukaryotic translation initiation factor 4E-1A	0.693913	3.71392	18.9059	0.000163818	0.00126425	22.2879	21.2546	15.4226	19.8676	21.1028	29.4582	44.9615	42.2873	24.6991	33.6779	34.5876	33.7595	21.8261
ENSSSAG00000073156	ENSSSAT00000131003	29	15817723	15820893	+	RPS20	40S ribosomal protein S20	0.473933	7.21093	18.9047	0.000163876	0.00126443	955.96	1107.58	1045.7	1164.84	910.509	1073	1149.62	1164.03	1732.51	1339.78	1310.75	1452.71	1489.54
ENSSSAG00000114580	ENSSSAT00000232611	CAJNNT020000845.1	733271	774617	+	TEC	tyrosine-protein kinase Tec isoform X1	1.13903	1.09542	18.9011	0.000164064	0.0012656	0.504001	0.489471	0.421482	0.473585	0.441468	0.396232	1.20159	0.581561	1.53238	0.9391	0.523761	1.26535	0.646331
ENSSSAG00000079678	ENSSSAT00000150215	14	28664161	28690754	+		cadherin-4-like	-0.597712	6.13157	18.8998	0.000164129	0.00126584	38.2969	24.7709	17.5809	27.844	24.0052	41.4141	20.2274	26.1486	15.2421	21.4156	14.9354	15.7246	15.4679
ENSSSAG00000066681	ENSSSAT00000241537	13	72555815	72566521	+	zgc:171740	E3 ubiquitin-protein ligase rififylin-like	0.69771	2.0193	18.8972	0.000164265	0.00126661	1.21528	0.866059	1.14729	0.944404	1.05217	1.17789	1.83307	2.45009	1.34962	1.37243	1.59509	1.3588	1.7858
ENSSSAG00000073944	ENSSSAT00000146220	27	5575332	5644480	+	ddx61	probable ATP-dependent RNA helicase ddx6	-0.551732	2.5826	18.8964	0.000164305	0.00126664	3.80143	3.75992	2.61377	3.6397	3.26054	2.5531	2.30422	2.85356	1.90729	2.17552	2.04362	2.25195	1.46602
ENSSSAG00000044754	ENSSSAT00000087913	20	70051896	70057220	+	mmp13b	collagenase 3-like	9.24185	2.05269	30.8722	0.000164395	0.00126706	0	0	0	0	0	0	12.7549	9.15762	3.17795	8.37031	0	4.09334	1.68938
ENSSSAG00000055146	ENSSSAT00000088520	9	11782265	11924169	+	kif26ba	kinesin-like protein KIF26B isoform X1	-0.771668	3.65682	18.8892	0.000164675	0.00126894	3.45758	3.06466	1.26208	3.17933	2.70797	3.14118	1.8837	2.21026	1.18431	1.19675	2.04594	1.25236	1.26073
ENSSSAG00000075900	ENSSSAT00000240324	26	35078318	35103323	-	CLPX	ATP-dependent Clp protease ATP-binding subunit clpX-like, mitochondrial	-1.05723	0.827268	18.8885	0.000164711	0.00126894	0.423851	0.872067	0.661279	1.33803	0.940377	1.14627	0.463811	0.563418	0.218019	0.250567	0.531177	0.374588	0.508039
ENSSSAG00000000346	ENSSSAT00000000598	3	72793091	72797595	-	CD2BP2	CD2 antigen cytoplasmic tail-binding protein 2 isoform X1	0.396564	4.80164	18.8846	0.000164908	0.00127019	24.9194	25.2858	23.7656	26.7933	23.2851	21.7902	27.5982	29.4415	29.885	31.6452	26.6712	32.2352	36.6638
ENSSSAG00000067521	ENSSSAT00000116371	27	9450678	9457934	+	GAPDH	glyceraldehyde-3-phosphate dehydrogenase-like	-0.782691	5.36268	19.1683	0.000165107	0.00127144	26.3198	26.5671	25.9498	21.5016	25.8998	17.2428	6.62278	13.7421	13.1608	10.6365	16.6099	12.839	19.1227
ENSSSAG00000064629	ENSSSAT00000107846	28	643044	654678	-		disintegrin and metalloproteinase domain-containing protein 8-like isoform X2	1.30047	3.54425	19.4627	0.000165213	0.00127199	1.43469	1.80682	2.733	4.01939	3.36995	2.25761	11.6864	9.79692	5.38477	7.11725	2.25687	5.04587	2.88196
ENSSSAG00000071199	ENSSSAT00000176397	9	33313436	33373811	+	ARID4A	AT-rich interactive domain-containing protein 4A-like isoform X4	-0.557165	3.01363	18.8741	0.00016545	0.00127353	3.12936	4.59885	3.38229	3.11372	3.09397	3.88065	2.57967	3.33201	1.93371	1.88004	2.28265	2.03878	2.16719
ENSSSAG00000108015	ENSSSAT00000250853	28	2552498	2574946	-	dusp3a	sclerostin domain-containing protein 1-like	-0.904663	1.68997	18.8703	0.000165649	0.00127479	2.65005	2.99374	1.84593	2.57396	2.24303	2.23878	1.34404	1.60304	0.791061	1.22393	1.68014	0.801175	1.23549
ENSSSAG00000048880	ENSSSAT00000241361	14	65167385	65179643	+	RING1	VHSV-induced protein-like	0.543473	3.57263	18.8672	0.00016581	0.00127575	1.72442	1.60816	1.69706	1.2564	1.4472	1.19185	1.98954	1.74753	1.8456	2.31763	1.97929	2.50363	2.12322
ENSSSAG00000010280	ENSSSAT00000253538	2	35064590	35081583	+	si:ch211-113g11.6	semaphorin-7A-like	1.75583	-0.011312	18.8543	0.000166479	0.00128063	0.189424	0.0531359	0.0508954	0.0522224	0.0499121	0.102823	0.347678	0.427243	0.386528	0.211071	0.125977	0.175847	0.250695
ENSSSAG00000059830	ENSSSAT00000098231	25	31081228	31093137	+	DBI	acyl-CoA-binding protein-like	1.11613	1.69485	18.8488	0.000166765	0.00128255	2.80603	4.90007	4.19937	2.93503	3.55669	3.44803	11.966	6.95283	9.52057	10.142	4.15244	6.03434	4.34648
ENSSSAG00000003069	ENSSSAT00000006558	9	36325059	36343223	-	eif2s1b	Eukaryotic translation initiation factor 2 subunit 1	0.73695	3.43021	18.8417	0.000167137	0.00128485	6.52397	4.5774	5.02905	5.84995	5.86626	5.78734	12.9389	10.9605	8.0056	9.86712	7.02012	7.73889	6.63009
ENSSSAG00000077817	ENSSSAT00000144694	28	8334586	8343201	+		synaptopodin 2-like protein isoform X2	-0.427274	9.37432	18.8422	0.000167111	0.00128485	173.526	175.187	174.047	188.477	166.016	184.617	97.2795	134.348	117.267	104.138	158.39	121.873	146.482
ENSSSAG00000113482	ENSSSAT00000166914	20	83088955	83179802	-	RELT	tumor necrosis factor receptor superfamily member 19L-like	0.521948	5.66623	18.8267	0.000167921	0.0012906	10.1706	7.68779	6.09394	7.15845	6.20461	7.97523	13.4044	9.41801	9.05789	10.6099	10.3913	9.75241	9.77472
ENSSSAG00000077735	ENSSSAT00000144481	3	15496147	15515904	-		ubiquitin-60S ribosomal protein L40-like	0.311527	5.46795	18.8243	0.000168051	0.00129132	174.175	152.512	144.912	174.183	149.406	147.094	183.56	184.236	198.603	181.794	187.753	186.871	180.264
ENSSSAG00000094255	ENSSSAT00000164626	3	105412566	105430253	+		tripartite motif-containing protein 16-like	1.45141	2.94242	19.3396	0.000168659	0.00129571	2.39124	1.25831	3.94355	0.988311	2.27916	1.86461	4.80415	7.15018	4.28922	4.55008	6.16838	5.38806	7.09432
ENSSSAG00000072044	ENSSSAT00000162009	14	12786259	12794976	+		40S ribosomal protein S28	0.395331	8.07332	18.8116	0.000168717	0.00129588	598.11	719.707	709.253	710.993	654.987	658.435	837.926	745.534	952.892	942.781	858.941	817.883	776.154
ENSSSAG00000008336	ENSSSAT00000018630	14	70717216	70736785	+	ADCK5	uncharacterized aarF domain-containing protein kinase 5-like isoform X1	-0.640048	2.90906	18.8028	0.000169184	0.00129918	4.20161	4.5765	3.40519	3.20199	4.43444	3.88757	2.87023	2.43743	1.97745	2.59826	2.55842	1.86073	2.69953
ENSSSAG00000079424	ENSSSAT00000149397	20	16928110	16946065	+	LZTS1	leucine zipper putative tumor suppressor 1-like	-0.563376	4.92019	18.7952	0.000169587	0.00130194	15.6069	18.8133	19.7419	18.809	18.3719	19.1758	10.2196	15.7265	9.55224	11.437	14.2518	9.23	13.6275
ENSSSAG00000090431	ENSSSAT00000214387	6	24663303	24668775	+	tob1a	protein Tob1-like	-0.839139	3.33782	18.7926	0.000169726	0.00130194	7.67748	6.36956	4.425	6.26744	4.88855	5.87559	3.96275	3.79447	1.50618	3.125	5.23143	2.01969	2.53314
ENSSSAG00000051703	ENSSSAT00000245573	4	42626852	42634303	+	adssl	Adenylosuccinate synthetase isozyme 2	0.965197	0.897028	18.7937	0.000169664	0.00130194	0.347179	0.262849	0.314709	0.274297	0.419585	0.439609	0.409098	0.571872	0.694222	0.644538	0.696769	0.888478	0.625944
ENSSSAG00000112440	ENSSSAT00000248135	CAJNNT020004192.1	173973	202387	-	ywhae1		0.986263	2.44781	18.7941	0.000169646	0.00130194	2.31716	1.41707	1.41089	1.24821	0.87912	1.39378	3.01664	3.23995	2.95621	3.59374	1.92131	2.66975	1.75989
ENSSSAG00000057167	ENSSSAT00000223847	9	140172104	140187205	-	MOGAT1	2-acylglycerol O-acyltransferase 1-like isoform X1	-0.744041	8.73754	19.0355	0.000170554	0.00130772	63.1013	65.5344	69.4858	68.1095	53.8296	55.9552	26.4655	36.0134	25.6768	28.2863	60.4751	32.0568	40.3818
ENSSSAG00000110217	ENSSSAT00000236815	19	77874735	77971085	-	ACSBG1	phosphoenolpyruvate carboxykinase [GTP], mitochondrial isoform X1	-1.9718	-0.105966	18.766	0.000171143	0.00131196	0.870328	0.382887	0.393038	0.455984	0.674857	0.404714	0.0359929	0.412381	0.119718	0.143462	0.0795259	0.0393646	0.0466383
ENSSSAG00000038994	ENSSSAT00000056346	12	38672625	38714153	+	capn1b	calpain-1 catalytic subunit-like	1.04697	1.73191	18.7542	0.000171778	0.00131594	1.27582	1.22484	0.527516	1.52186	1.42622	1.36268	3.01468	3.74893	2.40149	2.09681	0.998808	2.72279	2.19377
ENSSSAG00000062181	ENSSSAT00000101851	2	57039671	57043820	-		actin, alpha skeletal muscle 2-like	-1.12512	8.54063	19.5585	0.000171843	0.00131594	520.481	462.425	335.683	448.99	546.117	836.649	275.032	314.773	121.256	130.682	424.073	134.746	222.307
ENSSSAG00000069025	ENSSSAT00000119460	28	7160892	7169608	+	atad1b	ATPase family AAA domain-containing protein 1-B	-1.06275	1.27214	18.7529	0.000171848	0.00131594	2.01055	1.53625	1.04627	1.86332	1.887	2.08755	0.880946	1.22459	0.197557	0.526794	1.04267	0.723406	1.0334
ENSSSAG00000043145	ENSSSAT00000063546	6	69383123	69552309	+	nhsl1b	NHS-like protein 1 isoform X3	-0.603978	3.27342	18.7499	0.000172011	0.00131642	1.96718	2.20813	1.92792	2.12831	1.86271	2.13627	1.40108	1.72502	0.85925	0.962252	1.57418	1.13842	1.3908
ENSSSAG00000071361	ENSSSAT00000118254	22	24411318	24424617	-	ALDH4A1	delta-1-pyrroline-5-carboxylate dehydrogenase, mitochondrial-like	-1.2659	0.869879	18.7497	0.000172021	0.00131642	1.29278	0.723406	0.673915	0.986412	0.664719	0.736648	0.478005	0.533205	0.100504	0.340408	0.51222	0.14312	0.247001
ENSSSAG00000072924	ENSSSAT00000130251	16	43431607	43490045	-		interferon-induced protein 44-like isoform X2	4.48416	3.52357	20.1695	0.000172112	0.00131683	1.19155	2.92076	0	0.534066	0	0	19.6923	1.05286	13.2086	27.4984	0.228054	27.8135	24.0179
ENSSSAG00000096156	ENSSSAT00000084311	15	42990104	43025766	+	AKT1	RAC-alpha serine/threonine-protein kinase isoform X2	-0.65623	2.09633	18.7373	0.000172693	0.00132099	1.85397	2.15459	1.83129	2.50199	1.71734	2.96645	1.27349	1.8751	1.04391	1.31703	1.04459	1.24669	1.49007
ENSSSAG00000054055	ENSSSAT00000085974	24	44607588	44670073	+	si:dkey-193c22.2	chondroitin sulfate proteoglycan 4-like	-0.71678	2.2833	18.736	0.000172763	0.00132124	1.1698	1.06322	0.867804	1.19942	1.26927	1.21875	0.658325	0.99566	0.492335	0.598609	0.787619	0.634118	0.485105
ENSSSAG00000087426	ENSSSAT00000158749	16	65763729	65768655	+	NAB1	NGFI-A-binding protein 1-like	1.56471	0.875771	18.7348	0.000172827	0.00132145	0.242907	0.298107	0.571074	0.703156	0.28002	0.288431	1.92446	1.83471	1.02063	1.11427	0.452329	1.12749	0.618956
ENSSSAG00000070139	ENSSSAT00000122423	20	81990841	81994400	-	ANAPC15	HSPC020 homolog	-0.626954	4.01995	18.7331	0.00017292	0.00132188	25.5366	22.6104	22.983	24.5201	24.3454	33.526	17.9815	14.5499	14.4154	12.4913	16.4829	14.2142	20.8998
ENSSSAG00000069326	ENSSSAT00000236796	8	11649975	11677538	+	HPGD	15-hydroxyprostaglandin dehydrogenase [NAD(+)]-like	-0.5665	7.48819	18.7316	0.000172997	0.00132219	169.592	176.845	182.953	135.229	133.352	165.854	72.8144	114.402	114.814	86.171	103.834	112.148	120.972
ENSSSAG00000056717	ENSSSAT00000092276	11	26479994	26484977	-	TMEM9B	Transmembrane protein 9B precursor	0.405695	3.86484	18.73	0.000173085	0.00132257	11.2637	11.323	12.9851	13.1067	11.0976	10.5326	18.6406	15.3018	12.8456	14.6218	13.9592	14.7874	14.3464
ENSSSAG00000097093	ENSSSAT00000250502	15	14770210	14905211	-		PH-interacting protein-like	-0.61024	3.09188	18.7289	0.000173146	0.00132275	0.82926	0.872188	0.763953	0.748746	0.734935	0.702222	0.551166	0.782046	0.282231	0.324801	0.525077	0.473492	0.507363
ENSSSAG00000054291	ENSSSAT00000086494	19	42068279	42096317	+	pank1a	pantothenate kinase 1-like isoform X5	-1.15524	1.57589	18.7242	0.0001734	0.00132441	1.98624	2.1965	1.97016	1.89281	1.55725	1.50037	0.753372	1.61463	0.524656	0.448615	1.07553	0.432461	0.775202
ENSSSAG00000063591	ENSSSAT00000104666	1	158933471	158936644	-	CHCHD10	coiled-coil-helix-coiled-coil-helix domain-containing protein 10, mitochondrial	-0.481176	8.53007	18.7192	0.000173672	0.0013262	1407.45	1325.18	1220.07	1260.29	1368.22	1410.07	711.989	793.007	855.049	803.907	1207.15	875.8	1103.32
ENSSSAG00000121390	ENSSSAT00000239320	10	64449808	64574436	+	mrpl23	transcription factor PU.1-like	-0.320587	6.58643	18.7178	0.00017375	0.00132651	122.631	127.604	135.1	125.553	141.951	136.853	95.6236	102.799	98.6349	100.738	108.443	95.6254	105.055
ENSSSAG00000067502	ENSSSAT00000115307	15	53551264	53573995	-	ALDH6A1	methylmalonate-semialdehyde dehydrogenase [acylating], mitochondrial-like isoform X1	-0.514481	4.82226	18.7154	0.000173882	0.00132724	11.9461	14.3764	13.2568	12.9482	12.5959	15.2893	6.77314	10.7707	7.70227	8.8306	10.8128	8.46759	9.64091
ENSSSAG00000074381	ENSSSAT00000129769	16	11075308	11099574	+	AMPD3	adenosine monophosphate deaminase 3	0.890749	2.36129	18.709	0.000174229	0.00132932	1.25788	1.52833	0.765478	1.23131	0.818066	2.35059	2.00737	2.66885	1.75108	2.64625	2.40674	3.07992	1.94231
ENSSSAG00000108374	ENSSSAT00000238536	20	59042898	59062417	-	si:dkeyp-97b10.3	uncharacterized protein LOC106580916	0.68719	3.59895	18.7094	0.000174207	0.00132932	3.73088	3.2626	2.80191	2.57798	3.63864	2.97412	3.62273	4.50443	6.24102	5.3009	3.5139	5.71733	5.13117
ENSSSAG00000065446	ENSSSAT00000109595	11	13656006	13675087	+	ZNF507	zinc finger protein 507-like	-0.65785	2.94701	18.6999	0.000174726	0.00133282	4.1872	3.16529	2.79557	3.19229	2.97325	3.43048	2.22368	2.83881	1.30173	1.37898	2.22228	2.21564	1.90061
ENSSSAG00000107759	ENSSSAT00000016685	6	67909446	67914783	-		cyclin-C	0.803287	2.59167	18.6971	0.00017488	0.00133371	2.93131	3.97375	2.84843	3.02206	2.41629	2.75734	3.83765	5.9911	4.77664	6.70192	2.66841	5.64993	5.46067
ENSSSAG00000086811	ENSSSAT00000179206	27	41139525	41475266	+	antxr1a	FH1/FH2 domain-containing protein 3-like	-0.424231	7.29297	18.6907	0.000175233	0.00133612	20.4189	21.7891	16.6261	20.5574	16.878	22.1258	10.0295	16.6862	13.8595	12.4138	16.5606	13.6224	15.1109
ENSSSAG00000044660	ENSSSAT00000066839	CAJNNT020000845.1	159942	215516	+		zinc finger protein 827	-1.27128	1.2293	18.6888	0.000175338	0.00133655	0.939789	0.633105	0.781077	0.899462	0.779158	1.06665	0.44351	0.374733	0.258064	0.216632	0.451149	0.150351	0.462024
ENSSSAG00000101732	ENSSSAT00000227815	9	28632951	28640426	-	BDKRB2	B2 bradykinin receptor-like	1.3053	0.978294	18.6883	0.000175365	0.00133655	0.225535	0.175234	0.172008	0.345994	0.168009	0.355858	0.576477	0.624195	0.664152	0.92845	0.308029	0.498643	0.407173
ENSSSAG00000072655	ENSSSAT00000248214	1	21778339	21850366	-	tiam2a	T-lymphoma invasion and metastasis-inducing protein 2-like isoform X2	-0.560668	3.38743	18.6859	0.000175497	0.00133727	2.60587	2.45252	1.85974	2.33277	2.01221	3.3017	1.17236	2.09496	1.72165	1.28112	1.44816	1.74238	1.58561
ENSSSAG00000071811	ENSSSAT00000127072	24	41538924	41549732	-	YDJC	carbohydrate deacetylase	0.508629	4.31307	18.6795	0.000175848	0.00133966	13.3631	12.8899	13.1235	10.0378	10.3737	10.5464	21.5154	15.2383	14.9537	20.9806	12.2843	15.3341	11.6745
ENSSSAG00000120281	ENSSSAT00000183392	5	69645255	69650463	-	apoeb	apolipoprotein Eb-like	1.94279	4.7889	19.9107	0.000175976	0.00134034	11.5318	6.47479	8.32272	5.99031	11.054	1.59501	70.9556	44.101	14.2866	30.1574	14.2054	15.2729	10.1261
ENSSSAG00000007329	ENSSSAT00000056566	14	37269206	37310922	+	SLC25A12	calcium-binding mitochondrial carrier protein Aralar1-like	-0.679927	2.17207	18.6691	0.000176426	0.00134319	2.79058	2.76015	2.22381	2.32927	2.17938	3.24054	1.82565	1.04686	1.41653	1.26072	2.00608	1.37311	1.82422
ENSSSAG00000094463	ENSSSAT00000178570	3	59485821	59521487	-	CACNB1	voltage-dependent L-type calcium channel subunit beta-1-like isoform X7	-0.971735	1.93671	18.6692	0.000176418	0.00134319	1.08571	1.47653	1.23701	1.55414	1.38613	2.02543	0.779769	1.12406	0.400268	0.603945	0.887071	0.56019	0.689382
ENSSSAG00000076301	ENSSSAT00000140057	5	13580512	13582816	-	PSMD10	26S proteasome non-ATPase regulatory subunit 10	0.430287	4.2782	18.6671	0.000176536	0.00134374	19.1369	16.3708	19.0662	18.663	18.6613	17.2122	26.6915	30.5809	24.5845	23.8924	17.9428	21.3191	20.5121
ENSSSAG00000084042	ENSSSAT00000250803	16	39675711	39683335	+		ras-related protein Rab-11B-like	0.420917	4.465	18.6629	0.000176771	0.00134524	21.6137	16.9497	16.1149	17.7196	14.7575	19.1829	28.376	22.303	23.8998	24.3369	17.9489	22.6068	19.4621
ENSSSAG00000079397	ENSSSAT00000149327	25	27941743	27953315	-	si:ch1073-440b2.1	LON peptidase N-terminal domain and RING finger protein 2-like	-0.642306	2.78978	18.6614	0.000176853	0.00134558	3.66434	2.91271	3.30806	2.98791	2.79475	3.23129	1.9717	2.78591	1.64519	1.08893	2.12795	1.72068	2.28102
ENSSSAG00000080417	ENSSSAT00000152406	24	21298404	21312739	+	bnip3la	BCL2/adenovirus E1B 19 kDa protein-interacting protein 3-like	-0.484613	4.06663	18.6578	0.000177054	0.00134682	13.8801	11.2418	14.2884	12.7398	13.0491	12.4499	9.06781	12.8954	8.23661	8.15549	6.86326	8.01326	9.39063
ENSSSAG00000006421	ENSSSAT00000020718	6	86334242	86363107	+	thbs1b	thrombospondin-1-like	-1.72108	1.38483	18.9416	0.000177117	0.00134701	0.795328	0.825849	0.488102	0.45351	0.475078	0.577625	0.215361	0.443864	0.112039	0.0835784	0.0765086	0.0934167	0.210749
ENSSSAG00000048688	ENSSSAT00000076214	12	38586559	38622968	+	AARS2	alanine--tRNA ligase, mitochondrial	-0.571375	1.78796	18.6534	0.000177299	0.00134811	1.38088	1.59923	1.22816	1.45365	1.68591	1.53131	1.08229	1.18541	0.821401	0.98739	0.898732	0.806295	0.919921
ENSSSAG00000096238	ENSSSAT00000029170	4	6284702	6318116	-		up-regulator of cell proliferation-like	2.81464	-0.145906	18.6471	0.000177649	0.00135044	0	0	0.0863565	0	0.0510293	0	0.208189	0.236418	0.278046	0.0259458	0.186013	0.185114	0.0917199
ENSSSAG00000120351	ENSSSAT00000227528	4	68339935	68350098	+		adapter molecule crk-like	-0.379177	4.35305	18.6465	0.000177681	0.00135044	5.56238	5.05959	4.17472	4.82878	4.19503	4.94821	3.61214	4.61059	2.63085	3.71717	3.47832	3.68523	3.09325
ENSSSAG00000078635	ENSSSAT00000147343	29	22652832	22661997	+	RIOK3	serine/threonine-protein kinase RIO3-like	0.729501	3.39384	18.6433	0.000177862	0.00135152	4.91732	3.89649	4.11484	4.23716	2.58117	3.84654	7.92467	7.39787	5.81127	7.7901	5.12092	6.29571	3.48798
ENSSSAG00000073807	ENSSSAT00000186279	14	59705615	59717834	-		chloride intracellular channel protein 1-like	0.542281	5.91746	18.6336	0.000178406	0.00135537	17.1615	16.4875	15.5853	15.1038	13.553	16.53	27.7617	32.9857	21.8391	23.1408	14.1123	19.7919	15.8112
ENSSSAG00000093202	ENSSSAT00000157171	3	53825404	53873563	-		GEM-interacting protein-like isoform X1	0.868347	2.95726	18.6321	0.000178488	0.00135566	1.51055	1.79814	1.36537	1.97084	1.39455	1.62809	4.65055	3.63075	3.36051	3.15901	1.50475	1.7758	1.77663
ENSSSAG00000065092	ENSSSAT00000187635	14	44953120	44960461	-		calcium and integrin-binding family member 3 isoform X1	-2.16852	-0.031646	18.6315	0.000178521	0.00135566	0.252182	0.193939	0.355728	0.584005	0.460861	0.167689	0.0983473	0	0.0367841	0.0218557	0.0704401	0.140465	0.115318
ENSSSAG00000075123	ENSSSAT00000137702	9	133153692	133170577	-	hspa8b	heat shock cognate 70 kDa protein-like isoform X1	0.676173	6.02306	18.7338	0.000178654	0.00135638	15.9378	10.4502	10.1335	14.4343	13.1342	10.3369	23.9793	14.9188	18.2924	26.4635	14.3856	19.5745	14.9137
ENSSSAG00000080540	ENSSSAT00000152890	10	78262140	78268490	-	KCNB2	uncharacterized protein LOC106561019	-0.96174	1.51946	18.6268	0.000178787	0.0013571	1.64231	1.74699	0.785305	1.07437	0.590434	0.935286	0.429168	0.930671	0.350826	0.361864	0.699765	0.439294	0.670481
ENSSSAG00000113814	ENSSSAT00000235156	16	76452513	76589317	-		tensin-like isoform X4	-0.625714	7.46988	18.6622	0.000179134	0.00135914	62.4285	52.3243	49.6756	49.2007	48.7719	54.0247	24.8556	29.0317	30.4261	27.4071	37.9818	34.5852	43.2028
ENSSSAG00000082055	ENSSSAT00000237488	10	15121548	15125804	-	IER5	immediate early response gene 5 protein-like	0.538627	4.81537	18.62	0.00017917	0.00135914	9.90464	9.90202	6.60277	8.90271	11.087	8.21459	11.6613	13.2921	12.0264	14.768	12.0685	13.914	10.9254
ENSSSAG00000068195	ENSSSAT00000117103	9	91339497	91374030	-		SH3 domain-containing RING finger protein 3-like isoform X1	1.48651	0.144143	18.6149	0.000179458	0.00136075	0.127855	0.188291	0.0901758	0.123369	0.147389	0.0910899	0.547565	0.296856	0.375993	0.249315	0.178563	0.415419	0.384924
ENSSSAG00000100764	ENSSSAT00000238740	11	83684876	83716618	-	smyd1a	Sepiapterin reductase	-0.509119	3.41637	18.6149	0.000179454	0.00136075	2.34458	1.92166	2.27061	1.58867	1.54349	1.76777	1.16345	1.72459	1.14631	1.09186	1.17172	1.29652	1.42603
ENSSSAG00000065791	ENSSSAT00000110797	20	15632369	15642970	-		osteoclast-stimulating factor 1	0.751403	1.8548	18.6131	0.00017956	0.00136122	3.74476	4.58524	4.58529	3.87593	3.95601	4.99584	10.1363	8.16491	7.06722	6.06994	4.30762	6.28055	6.82211
ENSSSAG00000086197	ENSSSAT00000240670	27	24371517	24375587	-		maturin	-0.514573	2.96721	18.6117	0.00017964	0.00136154	6.70093	6.63073	6.99606	6.56422	7.46398	7.31783	4.64515	5.69838	4.31037	4.12388	3.39025	6.18932	4.46502
ENSSSAG00000115191	ENSSSAT00000007605	7	55195073	55214398	+	SLC26A5	prestin-like	-0.464806	5.8391	18.6053	0.00018	0.0013634	12.611	14.695	15.8467	15.3525	14.3499	13.9157	9.95848	10.4147	10.2413	8.21994	13.3724	8.90277	9.09527
ENSSSAG00000046113	ENSSSAT00000070163	6	37868906	37871215	-		DNA-directed RNA polymerase III subunit RPC10 isoform X1	-0.419837	3.66611	18.6064	0.000179939	0.0013634	31.5135	23.5862	25.0082	26.3816	25.3114	24.9566	18.7073	16.5959	20.0145	16.8869	18.9044	21.5069	17.8441
ENSSSAG00000048340	ENSSSAT00000074910	2	56333916	56346772	+	TNS4	tensin-4-like	0.774557	3.03505	18.6059	0.000179966	0.0013634	5.25165	2.32022	3.34161	3.61053	2.30053	3.73031	7.5346	7.62453	5.14808	6.20112	4.82855	4.57055	3.58811
ENSSSAG00000048058	ENSSSAT00000074448	6	15525642	15526990	-	npb		1.96102	2.00364	19.1929	0.000180048	0.00136347	4.79467	1.83639	1.0083	3.25285	1.95184	6.54161	19.276	11.9944	14.3575	19.3581	4.44542	10.579	4.5967
ENSSSAG00000003892	ENSSSAT00000008477	6	5558971	5559951	+	si:ch211-198c19.1	uncharacterized protein LOC106596079	4.09007	-0.417276	18.6354	0.000180247	0.00136469	0.412758	0	0	0.398278	0.380658	0	12.2624	5.81374	4.94793	3.3261	0.385461	1.18708	0.399213
ENSSSAG00000063735	ENSSSAT00000192608	26	41031430	41145226	-	znf609b	zinc finger protein 609-like isoform X1	-0.408729	4.26883	18.6	0.000180297	0.00136478	3.57045	3.29996	3.54131	3.1293	3.15029	3.74938	2.60723	2.88571	2.33728	1.98647	2.76477	2.22868	2.44198
ENSSSAG00000114593	ENSSSAT00000160369	CAJNNT020001415.1	128761	164156	-		tripartite motif-containing protein 16-like isoform X1	3.9113	-0.180245	18.6581	0.000180436	0.00136554	0	0.102507	0.1127	0.251327	0	0	1.31104	0.924229	0.363618	1.93344	1.86186	1.50688	1.63079
ENSSSAG00000079038	ENSSSAT00000148353	3	22771116	22778018	-	trim55a	tripartite motif-containing protein 55 isoform X1	-0.536387	4.23652	18.5885	0.000180954	0.00136892	22.5926	18.2024	14.9621	16.6909	15.8961	14.8029	9.42735	10.9443	11.948	10.7577	11.6269	14.5246	9.80866
ENSSSAG00000044530	ENSSSAT00000189898	15	41884403	41903596	+		protein enabled homolog	-0.897222	3.04284	18.5884	0.00018096	0.00136892	14.6201	14.1447	14.8892	21.4642	15.4406	19.4422	6.42107	13.48	5.67088	6.52286	9.70787	8.24528	10.5537
ENSSSAG00000042024	ENSSSAT00000091602	4	22589440	22683130	-	fat1a	protocadherin Fat 1-like isoform X6	-0.78831	2.06468	18.5876	0.000181006	0.00136898	0.33637	0.457826	0.345684	0.505181	0.351395	0.483145	0.192057	0.274705	0.157771	0.192086	0.313696	0.218231	0.25933
ENSSSAG00000007089	ENSSSAT00000236671	2	65052575	65060048	-	DUSP5	dual specificity protein phosphatase 5-like	0.765516	2.52031	18.5852	0.00018114	0.0013697	10.6585	6.15217	5.00633	10.3008	8.91664	7.21811	13.008	18.7449	11.6435	16.372	8.11402	15.5058	9.02074
ENSSSAG00000008813	ENSSSAT00000019778	16	78797555	78840701	-	kpnb3	importin-5	1.40232	0.822956	18.5831	0.000181258	0.00137023	0.108856	0.19533	0.0785375	0.106961	0.060999	0.216633	0.478471	0.565464	0.258023	0.29331	0.273319	0.200117	0.238927
ENSSSAG00000041857	ENSSSAT00000246992	3	37493134	37522440	-	casp20	caspase-8-like	0.75515	1.65903	18.5826	0.000181288	0.00137023	0.646477	0.8012	0.484755	0.716608	0.626474	0.490614	1.35669	1.3198	0.801952	0.905822	1.07945	1.03714	0.655864
ENSSSAG00000065960	ENSSSAT00000110946	13	25395719	25411323	-		prostaglandin E synthase 3-like	0.509176	5.55593	18.5791	0.000181491	0.00137148	41.3713	38.661	35.959	48.656	46.1189	54.1624	83.2396	65.4965	55.4984	62.2626	48.7819	55.6085	53.1055
ENSSSAG00000097744	ENSSSAT00000252924	7	2174864	2180488	+	SLC26A6	gastrula zinc finger protein XlCGF17.1-like	-1.15693	2.54322	18.7042	0.000181721	0.00137264	2.08528	1.38873	2.06569	1.72238	1.58898	2.13782	0.254922	0.796742	0.833802	0.982625	1.43524	0.505832	0.660519
ENSSSAG00000004303	ENSSSAT00000009283	13	77338673	77342153	-		polyubiquitin-C	0.449563	9.72885	18.5728	0.000181848	0.0013733	502.019	471.784	542.21	360.87	388.308	492.095	715.792	772.003	597.56	493.808	513.37	614.856	531.749
ENSSSAG00000076280	ENSSSAT00000153806	21	54186112	54267531	-	fn1b	fibronectin-like isoform X1	2.18118	1.39019	19.0784	0.000182263	0.00137614	0.1069	0.0854306	0.0976421	0.0897886	0	0.206757	0.821018	0.885786	0.162175	0.279181	0.283245	0.364293	0.27761
ENSSSAG00000074296	ENSSSAT00000134274	15	98581731	98589762	+	krt18a.1	keratin, type I cytoskeletal 18	0.751338	5.84716	18.8008	0.000182499	0.00137763	42.6638	37.4723	35.9862	32.8666	23.553	28.4397	80.9693	64.7135	60.1417	54.7677	32.5033	54.6052	32.2629
ENSSSAG00000101090	ENSSSAT00000181487	18	71784394	71796388	+	btr30	E3 ubiquitin-protein ligase TRIM39-like	5.47452	1.40871	19.6349	0.000182612	0.00137819	0	0	0.0617605	0.0498559	0.0508541	0.0512292	4.14163	3.66645	2.50207	0.1903	2.3035	0.256003	0
ENSSSAG00000094268	ENSSSAT00000179073	27	25404217	25407887	-		fatty acid-binding protein, heart-like	0.448059	6.31614	18.5566	0.000182776	0.00137914	153.939	146.368	138.787	124.032	113.151	143.411	203.49	183.992	200.306	191.695	143.686	153.345	171.696
ENSSSAG00000113628	ENSSSAT00000241391	20	15409775	15428731	+		riboflavin kinase-like	-0.737319	4.75305	18.7079	0.000183159	0.00138174	18.3455	15.1506	12.1754	14.8756	19.7772	17.4886	12.0376	12.4198	5.51135	7.21817	12.7362	7.90572	8.30951
ENSSSAG00000010354	ENSSSAT00000190263	CAJNNT020002190.1	108098	117184	-		ubiquitin-conjugating enzyme E2 D4-like	0.566282	3.54094	18.5441	0.000183502	0.00138374	13.5199	13.9765	13.7153	12.4159	13.5484	12.8554	19.8226	17.5727	21.6738	17.2193	14.0188	24.2829	17.8805
ENSSSAG00000009495	ENSSSAT00000020848	11	17806866	17877523	+		AT-rich interactive domain-containing protein 3B-like isoform X1	-0.389812	4.48128	18.541	0.000183676	0.00138446	4.62033	4.47516	4.76467	4.72999	4.71026	3.8309	3.00232	4.07785	3.08005	3.21626	2.66307	3.09525	4.11429
ENSSSAG00000083682	ENSSSAT00000239873	15	107795437	107808939	-		rho guanine nucleotide exchange factor 3-like	0.750718	3.62749	18.5414	0.000183657	0.00138446	5.45151	5.91857	7.79756	8.80901	6.28727	6.20116	11.8189	11.684	15.3049	10.635	5.5465	10.7289	10.5931
ENSSSAG00000095306	ENSSSAT00000205250	23	1472821	1476837	+		V-type proton ATPase 16 kDa proteolipid subunit	0.394769	4.49881	18.5384	0.000183832	0.00138535	21.6706	21.9989	20.4695	23.1611	22.3686	19.1912	26.9604	29.6272	27.4243	30.6893	23.5558	29.4135	22.0247
ENSSSAG00000047949	ENSSSAT00000128653	24	17127987	17323059	-	ank1a	ankyrin-1-like isoform X5	-0.524038	5.95107	18.5346	0.000184052	0.0013867	5.24776	6.25232	5.48954	6.0795	6.25856	5.7854	3.51275	4.84327	3.07355	3.20765	4.95567	3.84424	3.95931
ENSSSAG00000047260	ENSSSAT00000203304	19	65577641	65759777	-	AFAP1L2	actin filament-associated protein 1-like 2 isoform X1	-0.805439	3.21575	18.5327	0.00018416	0.00138722	0.991718	1.61244	1.47001	1.63188	1.28326	0.904667	0.677443	0.941582	0.839191	0.720404	0.534576	0.629727	0.720833
ENSSSAG00000093859	ENSSSAT00000252427	14	53210881	53234441	-	RNF2	E3 ubiquitin-protein ligase RING2-like isoform X1	-0.421786	3.0301	18.5317	0.000184217	0.00138736	1.93853	2.59666	2.11244	2.19053	2.41657	2.08634	1.63048	1.83864	1.28072	1.41205	1.67347	1.57674	1.76578
ENSSSAG00000093012	ENSSSAT00000161427	19	55026083	55060242	-		antigen peptide transporter 2-like	0.76918	2.73089	18.5306	0.000184281	0.00138755	0.834308	0.937345	0.764629	0.708181	0.674483	0.71534	1.68915	1.99921	0.784153	1.51461	1.10391	1.01149	0.839185
ENSSSAG00000064218	ENSSSAT00000106306	5	47933697	47965536	-	TCEA3	serine/arginine repetitive matrix protein 1-like isoform X1	-0.719917	1.31984	18.5278	0.000184447	0.0013885	1.74621	2.46331	1.63482	1.52698	1.27501	1.22303	0.74858	0.873313	0.951938	0.929804	0.883893	1.14666	1.11429
ENSSSAG00000063146	ENSSSAT00000091578	9	93783130	93814978	-	TNIP1	TNFAIP3-interacting protein 1-like isoform X1	1.17347	1.07899	18.5231	0.000184715	0.00139023	0.416567	0.232622	0.426803	0.371906	0.274053	0.379414	0.826983	0.914725	0.989564	0.699413	0.256975	1.02043	0.640919
ENSSSAG00000067783	ENSSSAT00000115978	13	54329616	54346689	+	PFDN1	Prefoldin subunit 1	0.319069	5.45204	18.5202	0.000184888	0.00139124	87.7645	78.1206	75.4084	80.3838	79.917	89.2723	112.78	96.9912	86.4356	107.244	86.7719	100.709	94.3842
ENSSSAG00000075267	ENSSSAT00000137127	18	26424085	26431456	+	SULT6B1	Sulfotransferase 6B1	0.424129	5.03192	18.5179	0.00018502	0.00139194	25.9552	24.2499	25.3991	21.9151	22.2236	23.2563	28.0359	32.6735	28.177	36.1066	25.1485	34.3946	30.1678
ENSSSAG00000110529	ENSSSAT00000162943	CAJNNT020002360.1	24900	29615	-			-0.596793	3.79266	18.5157	0.000185147	0.0013925	4.76036	6.30076	4.46439	5.1735	4.13495	5.16249	3.82843	3.47862	2.23975	2.69938	3.46909	3.1329	3.35694
ENSSSAG00000075849	ENSSSAT00000189900	24	39502136	39518766	+	lmbrd2a	LMBR1 domain-containing protein 2-B-like isoform X1	-0.500536	3.21302	18.5153	0.000185173	0.0013925	3.62768	3.55418	3.47606	3.56319	3.93205	3.14023	2.85385	2.45347	2.56084	1.85801	2.24404	2.25374	2.61633
ENSSSAG00000041962	ENSSSAT00000060712	5	15379888	15386872	-	hnrnph1	heterogeneous nuclear ribonucleoprotein H isoform X1	0.307471	6.56351	18.5125	0.000185336	0.00139343	54.5308	46.1104	46.6722	49.3557	45.8371	50.0862	59.632	59.7971	60.3367	58.2738	55.0424	58.6502	52.6058
ENSSSAG00000080116	ENSSSAT00000229468	25	28408188	28457229	-	WDFY2	WD repeat and FYVE domain-containing protein 2-like	-0.885149	1.83608	18.5118	0.000185377	0.00139344	0.58614	0.79524	0.604869	0.832154	0.796055	0.599762	0.257583	0.520746	0.228661	0.15437	0.51745	0.416383	0.477127
ENSSSAG00000065576	ENSSSAT00000168807	27	36047066	36050187	-	mycbp	C-Myc-binding protein-like	1.34657	0.174904	18.5041	0.000185825	0.00139651	0.630549	0.616794	1.15642	0.804742	1.22984	0.656531	1.95712	2.26932	2.85218	3.06101	1.55036	1.71262	1.42215
ENSSSAG00000001216	ENSSSAT00000002506	3	71998682	72006878	+	grna	granulins-like isoform X1	1.44019	1.45861	18.5114	0.000186185	0.00139884	0	0.716612	0.536024	0.728015	0.614372	0.342373	1.2719	0.66877	1.73005	1.3708	1.05216	1.54995	1.30609
ENSSSAG00000009439	ENSSSAT00000020746	12	21489141	21510002	+	SRL	sarcalumenin-like	-0.733801	4.97415	18.6792	0.000186213	0.00139884	20.8521	13.1443	15.3932	11.2954	15.0292	22.5054	11.2805	12.0764	6.58903	7.85405	11.8321	8.2886	8.47674
ENSSSAG00000008877	ENSSSAT00000019707	2	63814389	63850880	+	rgl3a	ral guanine nucleotide dissociation stimulator-like 1	2.74687	-0.187218	18.4878	0.000186784	0.00140283	0.0565357	0.117012	0	0	0	0.0414116	0.383085	0.226251	0.345967	0.369567	0	0.265349	0.109922
ENSSSAG00000100599	ENSSSAT00000221592	CAJNNT020002016.1	124791	126351	-		mitochondrial import inner membrane translocase subunit Tim10	-0.540293	5.38766	18.4865	0.000186862	0.00140313	133.903	103.672	103.619	110.841	112.792	134.928	107.903	87.1622	49.7181	73.7629	74.2247	73.1633	75.438
ENSSSAG00000006492	ENSSSAT00000014170	1	28702028	28723618	+		60 kDa lysophospholipase-like isoform X4	-0.618358	4.02341	18.4853	0.000186934	0.00140337	6.43582	5.64823	4.67408	5.24436	5.7421	5.65623	2.12776	3.68503	3.49128	2.77547	4.05013	4.31941	3.789
ENSSSAG00000108170	ENSSSAT00000168255	19	67340045	67343768	-		serine/threonine-protein kinase VRK3	-0.652667	5.09342	18.5279	0.000187046	0.00140391	17.7739	16.5111	13.1799	16.3681	18.0605	21.8068	14.7444	17.9142	6.26743	8.31826	9.93287	7.69051	10.1397
ENSSSAG00000003099	ENSSSAT00000006670	9	36346801	36404436	-	mpp5a	MAGUK p55 subfamily member 5-A-like	-0.841644	2.49528	18.4822	0.000187113	0.00140411	4.84372	4.59322	2.89574	4.24548	3.39009	5.34338	1.81788	3.38389	1.32753	1.61716	3.17204	1.60765	2.91964
ENSSSAG00000040735	ENSSSAT00000057879	5	52294552	52309836	+	si:ch73-86n18.1	C type lectin receptor B isoform X1	1.57588	1.21931	18.4883	0.00018732	0.00140488	3.54206	0.30495	1.37974	0.849845	1.16354	1.55444	4.32374	4.23243	4.35992	4.7554	3.80087	3.33344	4.58185
ENSSSAG00000066883	ENSSSAT00000113367	18	13194224	13196956	+	CST7	cystatin-F isoform X1	1.66249	-0.130267	18.4788	0.000187314	0.00140488	1.57917	0.571695	0.6808	0.920922	0.826546	0.842434	3.40865	3.27256	3.44042	3.42528	1.23059	2.52247	2.33956
ENSSSAG00000092787	ENSSSAT00000231571	9	154024369	154029967	-	SRPRB	signal recognition particle receptor subunit beta-like	0.528002	3.85601	18.4785	0.000187333	0.00140488	9.94496	7.61791	6.85178	10.5913	8.2029	9.0785	16.7706	10.7213	12.7106	12.3392	8.54587	12.8256	10.3178
ENSSSAG00000048563	ENSSSAT00000211150	27	25074354	25140491	+	mylipa	E3 ubiquitin-protein ligase MYLIP-A-like	-0.657798	5.1089	18.5256	0.00018741	0.00140516	8.66276	11.2282	6.58747	7.49559	7.06259	4.1241	4.17671	5.71746	3.84282	4.55203	4.37662	4.75291	4.57364
ENSSSAG00000001850	ENSSSAT00000170130	12	17990771	18024912	-		CREB3 regulatory factor-like	-0.612333	2.4406	18.4684	0.000187934	0.00140879	1.31883	1.13912	0.914453	1.41986	0.90831	1.33784	0.603516	0.923729	0.448044	0.758583	0.83936	0.802168	0.779979
ENSSSAG00000046820	ENSSSAT00000215343	10	70562194	70596889	+		proteasome subunit alpha type-4 isoform X1	1.2857	0.403558	18.4612	0.00018836	0.00141169	0.885958	1.30026	0.580975	0.407541	0.530632	0.815161	1.93971	2.40532	1.42896	1.4353	1.76513	1.90192	1.65053
ENSSSAG00000077951	ENSSSAT00000145082	4	43877235	43902569	-		lysine-specific demethylase 6B-like isoform X1	-0.763213	3.04409	18.4583	0.000188529	0.00141236	2.44805	3.70081	2.4009	3.50751	3.04215	2.39337	1.24018	2.15208	1.06436	1.1135	2.43926	1.35169	2.19738
ENSSSAG00000108490	ENSSSAT00000204932	19	69578905	69617377	-		uncharacterized protein LOC106579478 isoform X3	-0.488674	3.45528	18.4585	0.00018852	0.00141236	1.83164	1.81493	1.16094	1.96385	1.72411	1.53311	1.25821	1.35687	0.932378	1.15577	1.11035	1.04407	1.14404
ENSSSAG00000064058	ENSSSAT00000106134	13	45561022	45570474	+	ybx1	Y-box binding protein-2 isoform X1	-0.320867	6.78453	18.4546	0.000188752	0.00141353	151.218	141.667	151.688	152.209	146.069	168.752	107.813	143.668	105.686	103.391	117.829	111.116	129.295
ENSSSAG00000046478	ENSSSAT00000167293	12	52490493	52576893	-	BICD2	protein bicaudal D homolog 2-like	-0.361845	5.75554	18.4544	0.000188765	0.00141353	8.81772	9.32531	8.64772	7.89229	7.95767	7.37542	7.5594	8.45287	6.03997	5.39608	5.19369	5.95617	5.25098
ENSSSAG00000053722	ENSSSAT00000094629	5	43931441	43942032	-	FMR1	fragile X mental retardation protein 1 homolog B-like isoform X1	0.926669	1.31736	18.4517	0.000188923	0.00141442	0.608392	0.651652	0.701372	0.47288	0.853081	0.796206	1.20167	1.61079	0.720885	1.31413	1.25936	1.80194	0.911926
ENSSSAG00000027885	ENSSSAT00000212454	12	22203309	22212781	+	DUSP5	dual specificity protein phosphatase 5-like	0.918286	1.83958	18.4454	0.000189303	0.00141696	5.39935	5.21624	3.39302	3.42269	3.27447	5.35316	9.62778	9.11466	7.93087	10.0968	4.56257	7.99884	5.82795
ENSSSAG00000009267	ENSSSAT00000020394	10	80576555	80594075	+	MRPS35	28S ribosomal protein S35, mitochondrial-like	-0.333594	5.6986	18.4399	0.000189631	0.00141912	57.289	58.1783	58.9171	61.8823	64.6668	69.4978	51.5679	53.2907	43.5437	41.0093	51.2865	41.6292	47.3742
ENSSSAG00000103763	ENSSSAT00000212445	6	89592124	89610358	-	DLST	dihydrolipoyllysine-residue succinyltransferase component of 2-oxoglutarate dehydrogenase complex, mitochondrial-like isoform X1	-0.610107	3.16425	18.4326	0.000190065	0.00142177	2.25124	1.94756	2.34427	2.34271	1.7401	2.01358	1.24046	1.45428	0.790926	1.27695	1.79264	1.24606	1.46997
ENSSSAG00000067221	ENSSSAT00000114548	23	44992708	45069017	+		ATP-dependent Clp protease ATP-binding subunit clpX-like, mitochondrial	-0.980915	2.32139	18.422	0.000190704	0.00142625	3.16412	3.06065	2.88196	2.22167	2.5023	3.15697	1.18852	2.51158	0.660198	1.0396	2.17288	0.982817	1.17261
ENSSSAG00000041408	ENSSSAT00000059624	22	50021775	50080932	+		E3 ubiquitin-protein ligase RNF213-like	5.97856	7.00943	19.8647	0.000190801	0.00142667	1.02401	0	0	0	1.03656	0.409895	0.0429765	23.6382	40.0651	23.1101	17.4066	30.1472	38.2173
ENSSSAG00000113098	ENSSSAT00000253917	7	25168461	25179862	+	MFAP3L	microfibrillar-associated protein 3-like	-0.294311	6.38231	18.4178	0.00019096	0.00142757	20.5086	21.5691	18.6996	19.055	20.4876	19.5824	14.1035	18.6936	15.5631	14.8231	14.7891	14.6696	16.8307
ENSSSAG00000080964	ENSSSAT00000154130	19	19590196	19679838	+	ZNF438	zinc finger protein 438-like	-0.56672	2.85939	18.4157	0.000191084	0.00142819	2.77448	3.5509	3.72731	4.01572	3.56583	3.6239	1.86722	2.99086	1.99816	2.19015	2.39873	2.02371	2.66218
ENSSSAG00000091131	ENSSSAT00000179817	CAJNNT020001195.1	170583	182824	+		tripartite motif-containing protein 16-like	1.79966	1.86426	18.8746	0.000191524	0.00143118	0.971448	0.368596	0.657378	1.09611	1.09268	0.147029	2.31749	4.8833	1.80531	1.55989	1.8072	3.52053	1.45512
ENSSSAG00000015358	ENSSSAT00000028600	1	52911472	53019093	+	CPEB3	cytoplasmic polyadenylation element-binding protein 3-like isoform X3	-1.2707	0.264565	18.4039	0.000191798	0.00143293	0.545528	0.669538	0.747426	0.864157	0.358775	0.924637	0.34868	0.347685	0.0905073	0.156067	0.331692	0.355082	0.267195
ENSSSAG00000000571	ENSSSAT00000001069	4	67446657	67500373	+	FAM168A	protein FAM168A isoform X2	-0.551868	3.17704	18.3986	0.00019212	0.00143503	6.0829	7.04563	5.73387	7.34304	7.03708	6.28703	3.77601	5.6254	3.01025	3.9794	5.67965	3.9385	4.27423
ENSSSAG00000009241	ENSSSAT00000020391	16	53290732	53305065	+	ncl	nucleolin	0.918391	1.18486	18.3963	0.00019226	0.00143578	0.259006	0.387289	0.385911	0.32667	0.492469	0.383966	0.558678	0.951023	0.630482	0.80847	0.61921	0.897435	0.332463
ENSSSAG00000067555	ENSSSAT00000116813	10	53062246	53069022	+	KYAT3	Kynurenine--oxoglutarate transaminase 3	-0.531399	4.58194	18.3949	0.000192342	0.00143608	24.4462	28.9032	23.5476	21.6571	21.1982	30.2049	11.9831	19.8525	16.561	14.3048	20.119	16.2672	16.7011
ENSSSAG00000063964	ENSSSAT00000204348	15	28001276	28039989	-	RTN4IP1	reticulon-4-interacting protein 1 homolog, mitochondrial-like	-0.497831	3.55742	18.3926	0.000192486	0.00143686	4.70573	4.34775	3.77566	3.75293	5.07653	6.09627	3.23454	3.07044	2.80554	3.11275	3.59347	3.34541	2.81174
ENSSSAG00000048654	ENSSSAT00000075569	6	85955232	85964472	-	EMC7	ER membrane protein complex subunit 7-like	1.10409	1.65725	18.3723	0.000193724	0.00144519	2.1672	2.0249	2.13749	1.54075	3.02627	0.728262	4.16743	2.23176	5.3038	4.82171	3.10499	3.6911	4.57577
ENSSSAG00000057356	ENSSSAT00000095275	21	9795377	9815293	+	ACTR3	actin-related protein 3-like	1.73286	0.273857	18.3712	0.000193789	0.00144537	0.458733	0	0.588777	0.283865	0.234907	0.628344	1.16578	1.43836	1.60474	1.3798	0.624888	1.24548	0.922216
ENSSSAG00000072246	ENSSSAT00000128284	9	81973369	81995478	-	pdlim3b	PDZ and LIM domain protein 3 isoform X1	1.27971	2.9454	18.7413	0.000194131	0.00144732	2.93733	3.75929	2.02894	2.36307	2.79504	3.76848	11.6822	7.79432	7.16924	9.2846	1.06228	6.73043	4.57597
ENSSSAG00000043901	ENSSSAT00000065133	9	126885662	126905554	-	RSF1	remodeling and spacing factor 1-like isoform X1	0.405296	5.37035	18.3644	0.000194209	0.00144759	7.86766	6.15049	6.63969	7.24038	6.1684	6.74867	9.45935	8.22395	9.22168	8.8915	7.0953	9.50369	7.93401
ENSSSAG00000008397	ENSSSAT00000018816	12	24523833	24548776	+		carboxylesterase notum2-like isoform X1	-0.540309	2.90227	18.358	0.0001946	0.0014502	2.70326	2.52471	2.80413	2.96862	2.56451	2.91113	1.95081	2.1532	1.67643	1.60231	2.04622	1.21584	2.04659
ENSSSAG00000045635	ENSSSAT00000069661	20	31294760	31335861	-		voltage-dependent anion channel 3 isoform X1	0.735897	1.92709	18.3569	0.000194667	0.0014504	1.58457	2.04821	1.74387	1.83141	2.08956	2.03357	4.17905	3.73069	2.48449	3.0087	2.50024	3.35175	2.06755
ENSSSAG00000057351	ENSSSAT00000093542	9	79487139	79818153	-	AFF2	AF4/FMR2 family member 2-like	-0.512911	3.49153	18.3519	0.000194979	0.00145211	4.19961	3.76492	2.74937	2.87801	2.64178	3.26735	2.09949	2.5822	1.58804	2.09877	2.22718	2.63183	2.05189
ENSSSAG00000069036	ENSSSAT00000119432	27	20718909	20737332	+	OXSM	3-oxoacyl-[acyl-carrier-protein] synthase, mitochondrial-like	-0.367984	3.79128	18.3521	0.000194964	0.00145211	5.73858	5.2184	5.55066	6.01159	5.53147	5.44819	4.34116	5.0804	3.57006	3.60544	4.55407	3.65335	4.32744
ENSSSAG00000064962	ENSSSAT00000139477	13	30781531	31334001	+	DFFB	DNA fragmentation factor subunit beta-like	1.3694	0.658288	18.3468	0.000195291	0.00145413	0.608264	0.931533	0.592077	0.516583	0.191151	0.884329	1.08531	1.65872	1.84448	1.84374	1.41025	2.21325	0.754038
ENSSSAG00000077437	ENSSSAT00000174103	12	67628043	67674990	+	DSTYK	dual serine/threonine and tyrosine protein kinase-like isoform X1	-0.577425	2.09952	18.3267	0.000196539	0.00146312	1.70665	2.02859	1.82376	1.88687	1.42803	2.08782	1.74915	1.46299	0.85494	1.00843	0.926701	1.08745	1.16441
ENSSSAG00000044248	ENSSSAT00000065880	15	87733679	87737161	+		uncharacterized protein LOC106572505 isoform X1	1.39837	0.186937	18.3233	0.000196749	0.00146438	0.592377	0.314255	0.557071	0.666861	0.364205	0.281359	1.41648	1.46709	1.99092	0.941217	0.82732	0.641665	1.01124
ENSSSAG00000039982	ENSSSAT00000056238	1	38857365	38866110	+	DACT1	dapper homolog 1	-0.876602	2.87919	18.3161	0.000197202	0.00146713	3.41436	3.02067	2.71689	2.87121	2.21456	3.92061	1.44621	2.68317	1.60781	0.975528	1.0131	1.2191	2.18986
ENSSSAG00000053544	ENSSSAT00000084718	5	43665543	43667555	-		lysozyme g isoform X2	1.55241	1.34671	18.3665	0.000197187	0.00146713	0.947886	3.33309	3.27949	5.78927	3.45771	0	15.562	8.79636	5.81883	8.86942	6.04584	6.69436	4.38073
ENSSSAG00000050640	ENSSSAT00000254092	6	89322673	89397712	-		G-protein coupled receptor 64-like isoform X1	-0.643902	2.6511	18.3145	0.000197301	0.00146756	1.19262	0.893916	1.18505	1.52679	1.03885	1.09907	0.757494	0.852399	0.704757	0.492824	0.620793	0.563395	0.983829
ENSSSAG00000075378	ENSSSAT00000065166	2	58597213	58626148	+		phosphoinositide 3-kinase regulatory subunit 6-like isoform X1	2.05062	-0.16045	18.309	0.000197643	0.0014698	0.105063	0	0.0747824	0.0919382	0.131646	0.0836343	0.419106	0.435018	0.47245	0.607039	0.10089	0.200137	0.125597
ENSSSAG00000061401	ENSSSAT00000100648	4	81648103	81690886	+	C1QBP	carbohydrate-responsive element-binding protein-like	-0.5125	5.94259	18.3077	0.000197723	0.00147009	50.798	52.1245	42.1924	49.8097	62.994	63.2168	52.2627	36.656	28.7273	27.7946	38.005	32.6701	36.8374
ENSSSAG00000022802	ENSSSAT00000039343	13	100393362	100406538	-		Annexin A3	0.582955	3.36672	18.3065	0.000197799	0.00147034	14.4533	13.0695	11.2662	9.5549	11.8566	14.7672	23.7904	20.2602	16.1562	18.4101	14.6172	18.6206	14.2408
ENSSSAG00000061450	ENSSSAT00000100886	25	14904482	14953428	+	zak	mitogen-activated protein kinase kinase kinase MLT-like isoform X2	0.766915	2.42543	18.3037	0.000197975	0.00147135	0.575074	1.31377	1.38122	1.16294	1.26273	0.781674	1.88405	1.76642	1.65118	2.04994	1.5309	2.26171	1.27042
ENSSSAG00000071480	ENSSSAT00000126068	9	138031705	138033433	-		protein EVI2B-like	1.12035	1.44867	18.3009	0.000198152	0.00147235	1.74786	1.83045	1.53411	1.46167	1.28955	1.66157	5.19003	5.95207	3.32882	2.62567	2.60382	1.40625	2.39348
ENSSSAG00000101281	ENSSSAT00000193752	11	39938104	40042584	-	znf609b	zinc finger protein 609-like isoform X1	-0.567657	2.24706	18.2953	0.000198502	0.00147464	1.05834	1.41023	0.920297	0.869787	1.01531	0.889371	0.640753	0.866472	0.61211	0.707187	0.617791	0.654742	0.555476
ENSSSAG00000006937	ENSSSAT00000016654	10	105350584	105513570	+	mical3a	protein-methionine sulfoxide oxidase mical3a-like isoform X8	-0.60678	5.37348	18.2942	0.000198571	0.00147485	6.08786	6.82982	7.65215	6.17374	7.35171	5.21462	2.96633	4.34508	3.49047	3.51027	5.51028	4.7017	4.33579
ENSSSAG00000065865	ENSSSAT00000110652	5	17974004	17984855	-	ccdc88b	girdin-like	0.757327	2.84753	18.284	0.000199215	0.00147902	2.48165	3.14869	3.20215	3.15679	1.9673	1.90271	5.72006	4.89858	4.88061	4.10835	2.23855	4.21858	4.02051
ENSSSAG00000110593	ENSSSAT00000162392	CAJNNT020001256.1	9595	46354	+	MAPK1	mitogen-activated protein kinase 1-like	-1.00365	5.21129	18.9103	0.000199296	0.00147931	12.8224	7.73618	10.8943	12.6614	10.5919	13.4909	5.10262	6.73696	3.70525	5.0199	7.71106	6.09635	3.80039
ENSSSAG00000005757	ENSSSAT00000012560	3	80827011	80832423	+		small ubiquitin-related modifier 2 isoform X1	0.360412	6.59345	18.2781	0.000199586	0.00148076	181.745	158.332	143.69	183.031	168.151	183.266	240.483	219.946	201.984	237.541	176.507	184.334	202.1
ENSSSAG00000074838	ENSSSAT00000135945	23	2940430	2967432	+	ATXN2L	ataxin-2-like protein	-0.591301	2.75677	18.278	0.000199597	0.00148076	3.22248	3.54733	2.87576	3.15192	2.84095	3.48054	1.2524	2.67485	1.74556	2.21563	2.21247	1.85249	2.2476
ENSSSAG00000107393	ENSSSAT00000235206	12	34842782	34847527	-		aprataxin and PNK-like factor isoform X1	0.341091	4.85875	18.2777	0.000199616	0.00148076	8.98796	8.91251	8.50637	9.97366	9.61673	8.36711	11.3554	12.4423	10.9888	11.6089	9.33266	11.8789	9.61717
ENSSSAG00000099141	ENSSSAT00000161617	17	32191196	32397070	-	HECW2	E3 ubiquitin-protein ligase HECW2-like	-0.590389	3.62564	18.276	0.000199724	0.00148125	2.18866	1.81932	1.6511	1.93361	1.34434	1.83734	0.978704	1.27577	0.922026	1.14481	1.40091	0.950834	1.29941
ENSSSAG00000009800	ENSSSAT00000201899	11	35853848	35935031	+	EFL1	elongation factor Tu GTP-binding domain-containing protein 1-like	-0.6648	1.82209	18.2747	0.000199801	0.00148125	1.34624	1.19201	1.20881	1.00857	1.45468	1.14824	0.779106	1.06308	0.344569	0.666868	0.742818	0.926121	0.72311
ENSSSAG00000102416	ENSSSAT00000236667	12	78957737	78960914	+		serine/threonine-protein kinase VRK3	-0.854873	3.45784	18.31	0.000199808	0.00148125	8.6769	9.67577	5.74861	8.40684	6.79511	6.99804	2.34694	3.9517	3.52852	4.57113	5.36124	3.04751	5.55438
ENSSSAG00000049188	ENSSSAT00000190770	21	37044035	37623924	-	ERBB4	receptor tyrosine-protein kinase erbB-4	-0.664914	3.70793	18.2689	0.000200168	0.00148362	2.07746	1.71483	1.76692	2.49234	1.16076	2.33197	1.069	1.38508	1.04168	1.15388	0.98716	1.10166	1.39688
ENSSSAG00000078982	ENSSSAT00000148312	18	4433119	4493212	-	KLC4	kinesin light chain 1-like isoform X1	-0.648365	2.31917	18.2678	0.000200244	0.00148386	1.30491	1.48228	1.28358	1.39208	1.61695	1.21197	0.917367	1.00939	0.715266	0.738569	1.05146	0.628284	0.871816
ENSSSAG00000064276	ENSSSAT00000111283	11	84435238	84456044	+	tsc1b	hamartin isoform X2	-0.736393	1.66731	18.2663	0.000200333	0.00148422	0.918171	1.56866	1.38716	1.31299	1.07398	1.60651	0.659447	1.0604	0.644491	0.704769	0.731543	0.67574	0.827159
ENSSSAG00000063847	ENSSSAT00000105328	1	80374066	80402076	-	chs1	uncharacterized protein LOC106612488 isoform X1	-0.545371	3.72498	18.2577	0.000200881	0.00148796	1.53178	1.79501	1.65188	2.03382	1.65607	1.46714	1.02437	1.20233	0.97411	1.0029	1.31401	1.22434	1.02647
ENSSSAG00000045656	ENSSSAT00000069220	7	25286178	25295870	+		actin-related protein 2-like	2.92635	-0.150355	18.2476	0.000201528	0.00149225	0	0.195161	0.249243	0	0.224059	0	1.09725	1.16921	0.888841	1.52442	0.514107	0	1.08446
ENSSSAG00000053293	ENSSSAT00000084218	18	27153914	27158651	+		transmembrane protein 178A-like isoform X1	-0.43521	6.65355	18.2474	0.000201543	0.00149225	76.6306	69.3664	66.4329	65.8526	69.7116	60.3358	49.6105	58.6989	40.4819	41.3829	52.9166	42.9543	52.5687
ENSSSAG00000078897	ENSSSAT00000147916	28	39008492	39097406	-	capn2a	calpain-2 catalytic subunit-like	1.85763	0.238837	18.2392	0.000202063	0.00149548	0.237821	0.479726	0.159682	0	0.200473	0.188003	1.20081	1.3095	0.777648	0.913962	0.353019	0.446006	0.269349
ENSSSAG00000041549	ENSSSAT00000059664	2	40764524	40768948	-	MRPS15	28S ribosomal protein S15, mitochondrial-like	-0.364961	5.26613	18.2377	0.000202162	0.0014959	62.8385	47.3524	58.1528	58.7903	53.6954	55.0634	40.7211	50.2181	39.1503	38.2541	48.5035	33.7468	41.4969
ENSSSAG00000075509	ENSSSAT00000137756	24	38891427	39147585	-	ldb3a	PDZ and LIM domain protein 5 isoform X8	-0.423283	6.35241	18.2363	0.000202249	0.00149623	109.546	88.4645	71.2945	87.3637	65.8116	78.0796	49.932	68.4462	49.1117	62.5647	62.2719	53.3687	70.0525
ENSSSAG00000109186	ENSSSAT00000202642	3	61201860	61212663	-	FZD2	frizzled-2-like	-0.486449	5.00544	18.2333	0.000202446	0.00149738	10.6782	10.5169	9.78018	9.49875	10.7554	13.5735	6.38899	8.42058	6.208	7.4334	6.80332	7.23116	9.33989
ENSSSAG00000073357	ENSSSAT00000131514	10	83897164	83902107	+	si:ch211-194m7.4	olfactomedin-4-like	1.13888	3.29029	18.5702	0.000202769	0.00149945	6.14037	6.44905	5.80575	4.6626	4.49744	5.38887	19.5115	7.57993	12.0417	6.03779	12.9731	13.5815	9.12796
ENSSSAG00000110681	ENSSSAT00000196525	10	112154309	112160585	-	CAV2	caveolin-2-like	-0.573743	3.86328	18.2183	0.000203408	0.00150386	20.3215	14.0197	14.8747	18.444	14.6079	20.4726	14.5833	14.4911	10.6137	9.9957	11.9659	9.11414	6.71878
ENSSSAG00000006701	ENSSSAT00000014331	11	93440439	93442757	-	SLC25A5	ADP/ATP translocase 2-like	-0.383435	10.4712	18.2109	0.000203886	0.00150709	1912.19	1864.68	1843.64	1977.13	2016.71	2383.88	1608.69	1688.45	1278.43	1197.67	1742.67	1376.77	1420.59
ENSSSAG00000118288	ENSSSAT00000238628	11	70369455	70373530	-	TMEM209	LOW QUALITY PROTEIN: jeltraxin-like	2.00747	0.27959	18.2044	0.00020431	0.00150991	0.214582	0.428175	0.501711	0	0.307241	0.369034	1.38685	0.635869	1.97376	0.724941	1.07723	1.54459	1.03596
ENSSSAG00000002831	ENSSSAT00000241245	8	7264538	7274858	+		vacuolar protein sorting-associated protein 37C-like isoform X1	0.998408	0.92421	18.2027	0.000204417	0.00151038	0.209968	0.355443	0.299107	0.399294	0.39627	0.271931	0.470184	0.650824	0.558453	0.450531	0.51557	0.757874	0.972281
ENSSSAG00000116118	ENSSSAT00000187763	7	6554486	6563729	-		zinc finger CCCH-type with G patch domain-containing protein	-1.28162	0.520617	18.1946	0.000204944	0.00151396	0.325212	0.369641	0.381592	0.361701	0.280013	0.545593	0.0831399	0.131659	0.124766	0.149638	0.204958	0.160249	0.178213
ENSSSAG00000088667	ENSSSAT00000246281	5	9587984	9592405	-	TMED9	transmembrane emp24 domain-containing protein 9-like	0.34556	7.43832	18.1924	0.000205089	0.00151472	99.4246	92.7418	90.6366	98.2746	92.0135	94.475	145.675	132.945	102.544	114.979	105.239	108.302	100.529
ENSSSAG00000003834	ENSSSAT00000008365	23	20442759	20447923	-	TMEM165	transmembrane protein 165-like	-0.309158	4.83124	18.1882	0.000205361	0.00151639	22.2265	21.6638	17.4627	21.3684	19.3019	21.7998	16.4245	18.961	15.738	14.9959	15.9626	15.0484	14.6842
ENSSSAG00000045556	ENSSSAT00000068802	9	88026753	88037611	-	CPEB4	cytoplasmic polyadenylation element-binding protein 4-like isoform X1	-0.800905	1.17199	18.1876	0.000205401	0.00151639	1.37683	1.38798	0.98047	1.25332	1.04002	1.13496	0.670062	0.811281	0.353785	0.71	0.493932	0.901594	0.668141
ENSSSAG00000005230	ENSSSAT00000012019	6	23321923	23362227	-	ERN1	serine/threonine-protein kinase/endoribonuclease IRE1-like isoform X1	0.523531	2.66107	18.1837	0.000205656	0.00151796	1.14401	1.01353	1.30494	1.47487	1.33901	1.00794	1.81418	1.61236	1.35913	1.72579	1.8681	1.55895	1.80535
ENSSSAG00000077310	ENSSSAT00000165317	16	50535089	50551253	-	FTSJ3	pre-rRNA processing protein FTSJ3	0.431722	3.5494	18.1828	0.000205717	0.0015181	2.15033	2.06137	2.20361	1.89093	2.09696	1.54573	2.71218	2.74967	2.59005	2.83214	2.16373	2.62489	2.38314
ENSSSAG00000068432	ENSSSAT00000117731	9	147920656	147937605	-		NACHT and WD repeat domain-containing protein 2-like	0.511468	5.34598	18.1814	0.000205809	0.00151846	4.94363	4.72421	4.74197	4.90491	4.15129	4.19795	6.642	5.77827	6.92293	6.01252	5.35469	7.08333	6.17
ENSSSAG00000077470	ENSSSAT00000143706	3	15441576	15451226	-	JUND	ras-related protein Rab-3A-like	0.636521	5.96344	18.2225	0.000205943	0.00151882	16.7851	16.1715	15.6582	17.6009	20.0044	16.5574	26.0363	26.0499	23.2649	33.9072	26.9924	23.9126	18.6473
ENSSSAG00000067196	ENSSSAT00000175033	15	31192474	31197282	+	klf11a	Transforming growth factor-beta-inducible early growth response protein 3	-0.630556	5.38712	18.21	0.000205913	0.00151882	18.9558	18.5915	20.5505	16.7454	13.5815	11.114	8.26499	10.0368	10.6049	8.15053	10.1237	12.2181	12.1822
ENSSSAG00000023878	ENSSSAT00000227197	27	33098683	33118931	-	scxa	basic helix-loop-helix transcription factor scleraxis-like	1.67984	-0.100035	18.1783	0.000206008	0.00151898	0	0.505206	0.267011	0.1945	0.376364	0.153184	0.821528	0.988783	0.727391	0.909705	0.554702	0.638096	0.954505
ENSSSAG00000008485	ENSSSAT00000018975	6	21257308	21265399	+	NDUFB10	NADH dehydrogenase 1 beta subcomplex subunit 10	-0.640079	5.40977	18.2165	0.000206341	0.00152049	180.793	192.174	227.994	218.593	191.943	242.987	138.015	162.407	77.0108	100.944	189.679	119.202	118.545
ENSSSAG00000109651	ENSSSAT00000168774	CAJNNT020000907.1	237948	247242	+		tripartite motif-containing protein 16-like	3.92349	1.19896	19.1518	0.00020631	0.00152049	0.478057	0.0505465	0.293904	0.243118	0.0556866	0.469723	8.65173	7.17333	0.581959	0.776794	9.93836	0.257689	1.00741
ENSSSAG00000057897	ENSSSAT00000094717	CAJNNT020000916.1	1407	10458	+	OCIAD1	OCIA domain-containing protein 1-like isoform X3	-0.332053	5.91723	18.171	0.000206488	0.00152126	57.2763	58.3474	55.4181	54.8936	55.8371	47.8937	38.6506	44.9295	37.3575	39.0271	48.6306	37.4684	46.4272
ENSSSAG00000072443	ENSSSAT00000128812	20	30504378	30507352	-	MRPS36	28S ribosomal protein S36, mitochondrial-like isoform X1	-0.467623	4.36631	18.1691	0.000206611	0.00152185	47.6737	43.5047	45.1225	48.3723	51.1463	47.6119	28.3317	31.1374	28.4102	26.0997	34.492	36.7915	43.7708
ENSSSAG00000114399	ENSSSAT00000199064	16	26456777	26497886	+		NACHT, LRR and PYD domains-containing protein 12-like	0.756972	3.88409	18.1755	0.000206706	0.00152198	2.69687	2.92546	2.06767	3.27492	4.03218	2.28652	4.8554	5.18128	3.34396	3.58001	5.22321	6.64647	4.04331
ENSSSAG00000091180	ENSSSAT00000215809	4	49822693	49829108	-	TENT5D	uncharacterized protein LOC106603329	2.13153	0.255405	18.1676	0.000206714	0.00152198	0.137321	0.0674107	0.129137	0.0662518	0.0633208	0.0652228	0.676324	0.63767	0.403832	0.565302	0	0.254958	0.159021
ENSSSAG00000072697	ENSSSAT00000090598	13	58701958	58885183	-	DPYSL3	dihydropyrimidinase-related protein 3-like isoform X1	-0.780887	3.3096	18.1626	0.000207042	0.00152404	7.6393	6.09195	7.08312	4.76693	4.96901	6.62401	3.76108	6.02536	2.18136	1.9282	3.2644	3.05922	4.29361
ENSSSAG00000117194	ENSSSAT00000218798	1	151187151	151195516	+		short-chain specific acyl-CoA dehydrogenase, mitochondrial-like	-0.513898	6.1924	18.162	0.00020708	0.00152404	14.5239	14.0796	16.2619	15.4169	15.1592	14.7587	8.21161	10.6793	8.53214	8.72135	14.878	9.33628	10.1307
ENSSSAG00000054868	ENSSSAT00000087920	4	31059050	31161879	+	alcama	CD166 antigen homolog precursor	1.17958	0.928588	18.1571	0.0002074	0.00152557	0.488359	0.353688	0.328262	0.478305	0.420552	0.557591	1.57814	1.4949	0.8698	1.20259	0.555165	0.51303	0.540792
ENSSSAG00000107797	ENSSSAT00000220323	6	30141749	30170556	-	RAC2	ras-related C3 botulinum toxin substrate 2-like	1.17831	0.999687	18.1569	0.000207416	0.00152557	0.544311	0.412888	0.538897	0.720981	0.641281	0.540284	2.15762	1.28833	1.68276	0.88114	0.891478	0.836004	0.935643
ENSSSAG00000055993	ENSSSAT00000234873	21	44596074	44632592	-	tmem177	transmembrane protein 177 isoform X1	-0.912906	1.46305	18.1571	0.000207402	0.00152557	3.72439	3.30414	3.11237	3.31457	3.46613	3.28847	2.2998	2.27634	0.698869	1.22161	2.71543	1.34494	1.51366
ENSSSAG00000041566	ENSSSAT00000059711	2	40788268	40803852	-	CSF3R	granulocyte colony-stimulating factor receptor	0.891273	2.30388	18.1548	0.000207553	0.00152563	2.17763	1.69489	1.22874	1.15547	0.913402	0.850175	2.41792	1.84666	2.97449	2.77252	2.12618	2.34751	1.94378
ENSSSAG00000049688	ENSSSAT00000078763	15	80321418	80336543	-	ATAD3A	ATPase family AAA domain-containing protein 3-like	-1.45707	0.386629	18.1557	0.000207497	0.00152563	0.90405	0.462293	0.514939	0.759462	0.657084	0.509324	0.340524	0.200314	0	0.229237	0.270164	0.172626	0.323314
ENSSSAG00000045102	ENSSSAT00000088171	14	14792664	14839898	-	agla	glycogen debranching enzyme-like isoform X1	-0.683734	4.22821	18.1553	0.000207524	0.00152563	4.35386	4.28163	2.89145	3.61932	5.03295	3.67418	2.13237	2.47313	1.82893	2.531	3.18348	1.50431	2.91673
ENSSSAG00000040215	ENSSSAT00000056829	3	89621112	89624324	-		Ig heavy chain Mem5-like	1.68514	1.3569	18.3686	0.000207795	0.00152709	3.38553	8.48927	5.78366	3.35262	2.82071	1.59608	14.2673	5.23151	29.4907	12.2941	7.04931	9.57863	12.0862
ENSSSAG00000053579	ENSSSAT00000086138	10	30025930	30171152	+	RALGPS1	ras-specific guanine nucleotide-releasing factor RalGPS2 isoform X3	-0.777841	2.32538	18.1463	0.000208119	0.00152916	4.12538	4.33355	2.48425	3.3535	3.77527	3.94126	2.29732	3.01859	1.53612	1.72209	2.06116	1.15147	2.6266
ENSSSAG00000082805	ENSSSAT00000229676	12	21666016	21673003	-	si:dkey-44g23.5	protein FAM195A	-1.29506	1.14926	18.1446	0.000208232	0.00152967	1.66132	1.68659	2.14587	2.54419	1.94988	2.44433	0.666589	1.18338	0.194568	0.394475	1.78785	0.605359	0.881759
ENSSSAG00000101052	ENSSSAT00000188848	16	12591471	12610857	-		probable lipid phosphate phosphatase PPAPDC3	-0.603955	5.65168	18.1413	0.000208565	0.0015318	8.66123	11.008	9.20327	10.1475	8.2439	8.88928	3.48037	7.16152	4.90902	5.0828	6.4496	6.41585	7.77796
ENSSSAG00000109681	ENSSSAT00000178027	1	99213511	99310769	+	EPAS1	endothelial PAS domain-containing protein 1-like isoform X1	-1.34316	0.337096	18.1377	0.000208685	0.00153236	0.255408	0.261973	0.130343	0.202468	0.170143	0.103447	0.0682683	0.126821	0.03782	0.0531134	0.0409461	0.0838329	0.0813782
ENSSSAG00000100111	ENSSSAT00000180237	11	53503845	53521674	+	Tchh	uncharacterized protein LOC106588130	1.70688	2.15772	18.5935	0.000208759	0.00153259	0.272817	0.255493	0.168296	0.190896	0.192768	0.434032	1.39278	0.675196	0.736448	0.897922	0.413516	0.896149	0.550053
ENSSSAG00000100660	ENSSSAT00000164523	17	36296432	36350877	-		zinc finger protein OZF-like isoform X3	-0.409843	4.56767	18.1324	0.000209039	0.00153433	15.8992	17.6094	14.9854	16.9517	15.1118	14.7816	9.2033	13.7216	10.1382	10.8729	11.3393	12.429	12.6231
ENSSSAG00000100144	ENSSSAT00000191383	16	52055434	52081550	+	hykk.1	hydroxylysine kinase	-0.799867	1.95861	18.1304	0.00020917	0.00153498	0.916329	1.29348	0.757763	1.10301	0.783518	0.850359	0.357306	0.557251	0.444223	0.402321	0.384386	0.843377	0.66953
ENSSSAG00000075434	ENSSSAT00000185425	16	15322625	15470881	-	mical3a	protein-methionine sulfoxide oxidase mical3a-like isoform X8	-0.583251	6.28122	18.129	0.000209267	0.00153537	11.0903	11.5224	9.73964	9.97364	8.62241	8.75396	4.01742	6.09402	6.10699	5.43081	7.67831	6.5892	8.25793
ENSSSAG00000064138	ENSSSAT00000111311	28	29682486	29723078	+	RNF157	RING finger protein 157-like isoform X1	-1.42803	1.39992	18.1829	0.000209731	0.00153846	0.741169	0.666625	0.451674	0.859781	1.03431	1.17521	0.12053	0.417474	0.137007	0.16656	0.495285	0.153296	0.572118
ENSSSAG00000081890	ENSSSAT00000163318	5	59462887	59485907	-	lingo4b	leucine-rich repeat and immunoglobulin-like domain-containing nogo receptor-interacting protein 1	-0.659696	3.08243	18.1128	0.000210349	0.00154267	4.64904	4.43633	4.26484	3.85933	3.67079	4.59222	2.48975	3.34117	2.22374	2.13774	3.52714	2.29846	2.04256
ENSSSAG00000054108	ENSSSAT00000168150	14	92130659	92145234	+	NKAIN1	sodium/potassium-transporting ATPase subunit beta-1-interacting protein 1-like isoform X3	-0.458425	3.76743	18.1115	0.000210434	0.00154298	5.76177	6.01006	5.46748	5.29766	5.81451	4.63629	3.63752	3.96113	3.50982	3.24612	4.4997	3.99828	3.97138
ENSSSAG00000007167	ENSSSAT00000015752	16	62949537	63013815	+	nrp2a	neuropilin-2-like isoform X1	-0.771309	2.21314	18.1077	0.000210687	0.00154388	1.6865	1.25459	1.6224	1.48733	1.08063	1.1248	0.51701	1.17681	0.369612	0.635576	0.846943	0.957547	0.950618
ENSSSAG00000085929	ENSSSAT00000162586	5	42598954	42628648	-	hnrnpa0b	heterogeneous nuclear ribonucleoprotein A0-like	0.474296	4.73046	18.1082	0.000210655	0.00154388	18.7965	19.8436	16.0289	20.2457	15.2532	23.2637	29.7241	27.8422	24.1901	29.0817	21.5886	26.3153	17.6919
ENSSSAG00000095013	ENSSSAT00000190718	20	52886362	52903254	-		rap1 GTPase-activating protein 2-like isoform X10	0.481298	5.10951	18.108	0.000210664	0.00154388	8.89211	7.83479	8.14358	6.40562	7.0154	6.16623	14.8586	9.89093	8.40974	9.48922	9.05343	10.5724	7.37332
ENSSSAG00000039837	ENSSSAT00000059889	12	65609200	65627878	+	MAPKAPK3		-1.47614	2.03972	18.4138	0.00021078	0.00154424	4.5255	4.44505	3.68708	4.18112	2.87832	4.50669	0.449984	2.5617	0.295464	0.367657	3.21418	1.05427	1.89047
ENSSSAG00000110845	ENSSSAT00000138296	22	52734505	52776230	+		calcium/calmodulin-dependent 3',5'-cyclic nucleotide phosphodiesterase 1B-like isoform X2	-0.493551	7.85455	18.1043	0.000210916	0.00154492	83.2854	92.2537	98.1982	91.6656	78.8994	94.7841	53.4809	74.7105	52.5012	48.6278	80.3734	53.8136	65.0469
ENSSSAG00000082224	ENSSSAT00000185171	20	48004035	48012108	+	FOSB	protein fosB isoform X4	2.1811	0.100829	18.1028	0.000211017	0.00154525	0.17665	0	0.166122	0.381644	0.259899	0	0.971653	1.21804	0.511326	0.720877	0.767546	0.847715	0.220167
ENSSSAG00000081956	ENSSSAT00000237077	CAJNNT020000398.1	55688	141102	+	ftr87	tripartite motif-containing protein 16-like	1.47627	0.431437	18.1023	0.000211048	0.00154525	0.0986744	0.314144	0.288745	0.293163	0.315732	0.412573	0.915488	0.914783	0.805823	0.159098	1.09703	0.597648	1.00911
ENSSSAG00000064311	ENSSSAT00000107267	4	60352587	60404406	-	BCKDK	3-methyl-2-oxobutanoate dehydrogenase [lipoamide] kinase, mitochondrial-like	-0.933116	3.57739	18.2842	0.000211973	0.00155138	18.4169	16.0793	15.0137	14.8042	15.1957	21.1373	10.4964	14.9721	4.27107	6.07187	9.77772	5.45308	8.76075
ENSSSAG00000067579	ENSSSAT00000115450	20	29698761	29724451	+	VCP	transitional endoplasmic reticulum ATPase	0.531907	3.02363	18.0887	0.000211966	0.00155138	3.05434	2.71095	2.32679	3.25691	3.07589	3.12144	5.57129	3.86279	4.39663	4.17142	2.67179	4.28649	3.4482
ENSSSAG00000118562	ENSSSAT00000242549	5	92758346	92762982	-	LRATD2	protein FAM84B-like	2.13956	0.195355	18.0825	0.000212384	0.00155407	0.0208118	0.115844	0.0838832	0.255481	0.148506	0.0842418	0.984382	0.542172	0.327679	1.00522	0.362437	0.347071	0.0555555
ENSSSAG00000109294	ENSSSAT00000053791	4	21928807	21936946	-	FGG	fibrinogen gamma chain-like	1.95347	4.54927	19.2233	0.000212625	0.00155552	13.0393	2.27208	3.60204	7.19933	2.03438	11.7636	36.2933	42.2233	26.1567	22.2572	11.4547	19.7101	16.2776
ENSSSAG00000045855	ENSSSAT00000069573	1	43813584	43815370	-	myct1b	myc target protein 1 homolog	0.511521	4.66214	18.0769	0.000212762	0.0015562	34.3143	33.4748	34.6722	30.117	32.1507	28.5583	53.1562	39.4968	34.9661	42.9651	55.8753	41.0437	40.2455
ENSSSAG00000115429	ENSSSAT00000123243	7	44935338	44951635	-	GDI2	rab GDP dissociation inhibitor beta-like	0.984902	1.76299	18.076	0.000212824	0.00155634	0.324652	0.772343	0.914417	0.820648	0.871267	0.479158	1.17467	1.08538	1.98882	1.57778	0.854762	1.27307	1.3226
ENSSSAG00000087662	ENSSSAT00000209450	14	72915040	72922883	+	STMN1	stathmin-like	-0.447832	9.48493	18.0702	0.000213216	0.00155888	1136.25	1060.22	935.449	971.673	837.293	867.464	494.223	707.463	704.292	614.752	688.522	714.416	808.533
ENSSSAG00000067927	ENSSSAT00000209984	10	23487534	23496470	+	MPND	MPN domain-containing protein isoform X2	0.479721	3.7854	18.0579	0.000214052	0.00156467	3.73063	4.62798	4.06009	4.80455	3.31495	3.28865	5.19092	5.96166	5.92458	6.14342	4.1387	4.90142	4.86644
ENSSSAG00000115503	ENSSSAT00000160511	27	10558363	10564750	+			3.03906	-0.352994	18.0494	0.000214637	0.0015683	0.190477	0	0	0.540036	0.125279	0	0.853204	1.26921	0.618639	1.6379	0	3.25055	1.30793
ENSSSAG00000050867	ENSSSAT00000163715	2	19773033	19815412	-		threonine--tRNA ligase, cytoplasmic isoform X1	-0.697957	1.63392	18.0468	0.000214812	0.00156894	1.46543	1.83001	1.96471	1.19092	1.85247	1.80326	1.04203	0.991026	0.723801	0.967616	1.12295	0.939034	1.19975
ENSSSAG00000106254	ENSSSAT00000206764	2	20154015	20170928	-		inward rectifier potassium channel 2-like	-0.55906	5.79152	18.045	0.000214938	0.00156953	7.55019	6.59631	7.1545	7.403	7.70287	8.28083	3.44076	5.20722	3.88115	4.74769	7.02729	4.51826	5.01017
ENSSSAG00000042831	ENSSSAT00000062785	14	92810703	92814258	-	rpl14	60S ribosomal protein L14-like	0.376715	8.55775	18.0413	0.000215188	0.00157104	1620.33	1760.71	1710.63	1802.09	1709.77	1517.46	2183.77	1715.05	2299.22	2358.35	1979.56	2078.53	2008.3
ENSSSAG00000056412	ENSSSAT00000091610	3	35996039	36004949	-	si:dkeyp-68b7.12	rho GTPase-activating protein 30-like	0.869006	2.06062	18.0393	0.000215327	0.00157145	0.576653	0.629062	0.87368	0.896707	0.768166	0.426052	1.04274	1.42815	1.61506	1.05506	0.894844	1.2799	1.24652
ENSSSAG00000094775	ENSSSAT00000194310	3	37458395	37465938	+	si:ch73-71c20.5		-0.336439	6.00235	18.0391	0.000215342	0.00157145	45.7164	37.929	40.5103	47.42	39.8547	48.1819	33.3744	38.4556	28.2006	31.0354	37.1334	31.3417	30.7835
ENSSSAG00000084501	ENSSSAT00000214837	3	81993387	82037542	+	gprc5ba	uncharacterized protein LOC106601753	-1.34174	0.365607	18.0386	0.000215378	0.00157145	0.296456	0.348711	0.182638	0.327674	0.161784	0.195316	0.128117	0.192389	0.0176441	0.0938284	0.0787593	0.102365	0.0518967
ENSSSAG00000015744	ENSSSAT00000029213	10	33750650	33782837	+	prg4b	proteoglycan 4-like	1.88582	1.18814	18.3103	0.000215737	0.00157202	0.493639	0.539674	0.394002	0.334015	0.310451	0.270656	2.80168	1.94203	1.13814	1.48826	0.628269	1.41224	0.444984
ENSSSAG00000064089	ENSSSAT00000115157	10	23338953	23371055	-	AP3D1	AP-3 complex subunit delta-1-like isoform X1	-0.56096	2.11283	18.0357	0.000215578	0.00157202	1.0337	1.19195	0.933813	0.94246	0.83449	1.14424	0.653549	0.741712	0.518455	0.584561	0.751058	0.638489	0.720023
ENSSSAG00000079808	ENSSSAT00000151565	15	79512186	79563395	-	UBE4B	ubiquitin conjugation factor E4 B isoform X3	-1.30988	0.598922	18.0329	0.000215764	0.00157202	0.47863	0.597311	0.296377	0.38742	0.516283	0.77317	0.211091	0.509056	0.122127	0.119998	0.14561	0.0907563	0.189772
ENSSSAG00000047124	ENSSSAT00000157154	27	29890950	29922146	-	b4galnt4a	uncharacterized protein LOC106588899	-0.420973	4.46119	18.036	0.000215554	0.00157202	5.47973	5.43615	5.03184	5.35337	4.83003	5.86835	3.07491	4.88973	3.40488	3.21964	4.29315	3.7595	4.13457
ENSSSAG00000111988	ENSSSAT00000214571	7	44699385	44742582	+	PODXL	podocalyxin	1.70201	-0.0867913	18.0334	0.000215737	0.00157202	0.0678255	0.0793743	0.0598692	0.134879	0.0560998	0.104393	0.382297	0.272597	0.266337	0.312836	0.21066	0.321923	0.115371
ENSSSAG00000042858	ENSSSAT00000240590	22	57891978	57991296	-	IP6K1	inositol hexakisphosphate kinase 1 isoform X4	-0.369027	4.11166	18.0329	0.000215765	0.00157202	7.089	5.86334	4.97108	6.51479	6.621	6.61946	4.85284	5.75741	4.11233	5.05387	4.08052	3.83993	5.02357
ENSSSAG00000114248	ENSSSAT00000193802	4	6553510	6570170	-		scavenger receptor cysteine-rich type 1 protein M130-like	1.74843	0.418619	18.0322	0.000215815	0.00157206	0.173982	0.137367	0.673533	0.309401	0.166708	0.222295	0.663132	0.493774	1.21174	1.2517	0.267267	1.59713	0.96534
ENSSSAG00000114558	ENSSSAT00000223623	17	26183019	26201878	+	F7	coagulation factor VII-like	-0.6427	3.0868	18.0305	0.000215934	0.00157261	1.24832	1.29742	0.985348	1.38677	1.38893	1.52218	0.535925	0.949456	0.618928	0.992376	0.874802	0.844686	0.796982
ENSSSAG00000121563	ENSSSAT00000222813	20	57998570	58009411	-		succinate dehydrogenase [ubiquinone] cytochrome b small subunit B, mitochondrial-like	-0.412168	6.87728	18.0295	0.000215998	0.00157276	111.194	117.647	95.0153	127.787	116.251	140.958	97.6065	95.362	72.0989	75.796	99.5815	73.5412	82.5597
ENSSSAG00000070608	ENSSSAT00000124473	27	31651235	31831729	-	ELMO1	engulfment and cell motility protein 1 isoform X1	0.880081	1.80313	18.018	0.000216793	0.0015779	0.677967	1.02468	0.970402	1.59581	1.08734	0.736934	2.44433	1.97761	1.97984	1.86733	1.05763	1.98587	1.3198
ENSSSAG00000080800	ENSSSAT00000154120	1	130194735	130212877	-	NAA25	N-alpha-acetyltransferase 25, NatB auxiliary subunit-like isoform X1	-0.961118	0.485096	18.0183	0.000216777	0.0015779	0.55916	0.628418	0.511067	0.554968	0.44345	0.434662	0.436887	0.336639	0.186802	0.232963	0.240821	0.206157	0.150368
ENSSSAG00000097630	ENSSSAT00000172040	14	49757835	49792111	+	acss2l	acetyl-coenzyme A synthetase, cytoplasmic-like	-0.784987	2.91192	18.0165	0.000216896	0.00157832	3.28529	4.17352	4.36693	4.11976	3.42052	5.77502	1.45704	2.41974	2.16993	1.85936	2.83894	2.47323	3.0813
ENSSSAG00000062462	ENSSSAT00000102119	15	27098562	27109507	-	MRPL19		-0.535358	5.20151	18.0111	0.000217276	0.00158076	48.832	46.7111	39.2846	42.7296	49.4326	53.3776	35.2656	37.5123	20.7165	22.435	42.3367	26.8948	32.024
ENSSSAG00000065668	ENSSSAT00000110134	27	36125853	36222784	+		MAP7 domain-containing protein 1-like isoform X2	-0.566906	4.04113	18.0002	0.000218029	0.00158591	5.16377	4.85398	4.51755	4.29436	3.61397	4.23765	2.30128	2.83454	2.03226	3.06965	3.29648	2.9016	3.63075
ENSSSAG00000069374	ENSSSAT00000120426	6	63899679	63913126	+	CLU	clusterin-like	0.611437	6.00154	18.0078	0.000218388	0.00158821	51.5484	51.1171	49.5404	38.5815	35.6743	33.5115	71.4509	76.9772	69.1634	62.2708	47.9274	61.194	56.1129
ENSSSAG00000060194	ENSSSAT00000100496	9	17039253	17051549	-	PABPC4	polyadenylate-binding protein 4-like	-0.414751	6.01063	17.9913	0.000218649	0.00158978	52.7628	53.4059	47.1314	51.2783	51.3323	59.5179	38.152	50.6131	31.0025	31.8761	46.2783	30.5027	37.3321
ENSSSAG00000007858	ENSSSAT00000239396	11	102896858	102978440	-	supt20	transcription factor SPT20 homolog isoform X4	0.719099	2.85541	17.9906	0.000218697	0.0015898	2.39302	2.84242	3.3846	3.81487	3.03108	2.44828	6.83403	4.19136	5.59684	5.55567	3.06844	4.55293	3.25087
ENSSSAG00000094552	ENSSSAT00000202608	10	51349340	51354871	-	cadm2a	disks large homolog 1 isoform X12	-0.69869	2.93993	17.9889	0.000218817	0.00159035	2.50924	2.7147	2.42994	2.41894	1.70629	2.68099	0.944111	1.54741	1.24373	1.00557	2.05173	1.29385	1.83539
ENSSSAG00000084590	ENSSSAT00000114578	12	66775242	66778883	+	TSFM	elongation factor Ts, mitochondrial	-0.382168	4.8714	17.9798	0.000219457	0.00159435	44.623	42.8517	36.5971	43.8285	45.4915	45.4878	37.0178	38.9316	26.9216	27.6215	34.6455	28.1091	29.817
ENSSSAG00000074192	ENSSSAT00000133932	18	14754762	14760608	+	MACROH2A2	core histone macro-H2A.2-like	-0.373372	5.18249	17.9773	0.000219626	0.00159525	35.4798	39.4399	37.4548	37.3029	34.462	35.8722	21.5248	29.6124	28.8655	24.5431	29.4819	24.4152	30.9775
ENSSSAG00000067134	ENSSSAT00000114061	11	65237616	65241998	-	zgc:122979	dnaJ homolog subfamily B member 5-like	1.50195	2.06056	18.2764	0.000219986	0.00159721	2.41948	1.68405	1.0998	0.902783	1.00665	0.888762	7.14571	5.40167	3.21975	4.18941	0.508152	3.18468	1.95882
ENSSSAG00000108222	ENSSSAT00000182564	2	5217412	5477914	+	col14a1a	collagen alpha-1(XIV) chain-like	-1.42259	0.768549	17.9724	0.000219971	0.00159721	0.584469	0.651349	0.29136	0.510146	0.584358	0.529118	0.0988391	0.466295	0.139617	0.107911	0.256152	0.129738	0.123006
ENSSSAG00000001574	ENSSSAT00000013673	4	80103694	80155351	+	ankhd1	ankyrin repeat and KH domain-containing protein 1-like isoform X3	-0.377662	3.44167	17.9594	0.000220886	0.00160309	1.86819	1.9367	1.65248	1.82016	1.58543	1.99185	1.35106	1.643	1.02524	1.35912	1.42032	1.2335	1.33379
ENSSSAG00000041313	ENSSSAT00000059128	19	41084916	41177698	-	MICU1	calcium uptake protein 1, mitochondrial isoform X8	-0.31453	7.02904	17.9585	0.000220949	0.00160322	44.1764	40.2582	37.4106	40.638	37.5351	41.3337	28.2448	33.4279	30.726	27.8076	32.2094	32.2257	31.9324
ENSSSAG00000055276	ENSSSAT00000088786	13	35980643	35982936	+	fkbp1aa	peptidyl-prolyl cis-trans isomerase FKBP1A-like	0.378279	6.87042	17.9565	0.00022109	0.00160392	163.419	162.48	173.627	169.636	173.302	192.863	236.424	187.067	219.566	231.224	204.323	227.393	196.227
ENSSSAG00000077816	ENSSSAT00000144696	11	92375301	92377855	+	B9D2	B9 domain-containing protein 2	0.704567	2.30981	17.9311	0.000222894	0.00161668	4.55996	5.14021	5.87641	4.72592	4.9841	5.61511	11.2835	6.90144	7.24659	8.37125	5.50285	10.1909	7.07955
ENSSSAG00000001949	ENSSSAT00000004218	3	30759638	30845409	+	PHLPP1	PH domain leucine-rich repeat-containing protein phosphatase 1-like	-1.18033	5.24871	18.7089	0.000223083	0.00161771	6.25188	12.7312	11.9997	6.07745	11.3202	10.6581	3.37732	5.21545	3.88813	3.7148	3.82751	4.31833	4.99684
ENSSSAG00000074071	ENSSSAT00000133602	24	7217219	7330322	+	si:ch1073-459j12.1	adipocyte enhancer-binding protein 1-like isoform X1	-0.856723	1.73039	17.9227	0.000223493	0.00162036	0.899521	1.0267	0.940161	0.863721	0.719152	1.28891	0.660396	0.615318	0.39838	0.444638	0.516135	0.403344	0.508155
ENSSSAG00000081599	ENSSSAT00000156163	22	16923071	16947252	+	ZMYND8	protein kinase C-binding protein 1-like isoform X1	-0.813548	1.21672	17.9189	0.000223762	0.00162198	0.389221	0.505246	0.626659	0.69351	0.558905	0.396527	0.22923	0.335826	0.183881	0.429387	0.313115	0.312844	0.217123
ENSSSAG00000080526	ENSSSAT00000152835	11	76484888	76539644	-	specc1lb	cytospin-A-like	-0.501095	4.08591	17.9181	0.000223822	0.00162208	5.50843	5.54205	4.69517	4.85825	5.26525	4.94565	3.91135	5.24128	3.25663	2.59586	3.72264	2.73916	3.06245
ENSSSAG00000063706	ENSSSAT00000104959	13	11935979	11941433	-		peptidyl-prolyl cis-trans isomerase FKBP1A-like	-0.413371	6.9926	17.9166	0.000223929	0.00162252	205.41	164.138	152.602	163.203	151.953	182.703	114.561	136.969	112.743	128.733	134.798	109.073	117.665
ENSSSAG00000053271	ENSSSAT00000084321	5	56110934	56174502	+	XRCC1	DNA repair protein XRCC1-like	-0.639993	3.02048	17.9113	0.000224309	0.00162495	4.57486	4.13758	3.46756	4.46704	4.00321	6.04165	2.84452	3.53368	2.60908	3.17968	1.62147	2.68104	2.74828
ENSSSAG00000001968	ENSSSAT00000004210	1	27128947	27134858	+	VASH1	vasohibin-1-like	-0.864516	1.56918	17.9075	0.000224586	0.00162662	5.87052	4.64295	3.22037	6.55328	4.21087	5.88641	2.65386	3.7862	1.37015	1.97857	3.04997	3.17903	2.71929
ENSSSAG00000002083	ENSSSAT00000004471	1	132684845	132837705	-	pdlim5b	PDZ and LIM domain protein 5-like isoform X1	-0.742814	3.51768	17.9027	0.000224925	0.00162865	4.57397	4.85333	3.27683	3.52459	3.47766	4.19233	1.80824	2.23674	1.1984	2.52426	3.01781	2.09762	3.02282
ENSSSAG00000071556	ENSSSAT00000126423	20	52537940	52551480	+	POLDIP2	polymerase delta-interacting protein 2-like isoform X2	-0.365561	5.31695	17.9023	0.000224958	0.00162865	18.3468	18.8429	17.6154	18.737	17.9663	15.2492	12.3553	13.8971	12.0126	13.9462	14.7196	12.7556	12.8486
ENSSSAG00000041727	ENSSSAT00000060118	1	163297029	163308794	-		serine/threonine-protein phosphatase 2A catalytic subunit beta isoform	-0.304004	6.38062	17.895	0.000225485	0.00163214	72.8277	71.6357	74.6996	77.8585	62.2324	68.8503	55.0728	59.871	53.384	48.1428	55.3316	54.6114	61.1698
ENSSSAG00000077274	ENSSSAT00000143060	1	151739235	151760707	-	CCAR2	cell cycle and apoptosis regulator protein 2-like	-0.279772	5.73754	17.8908	0.000225783	0.00163363	11.1087	10.9798	10.4863	12.1572	11.0236	11.3948	8.82292	10.7966	7.53181	8.0537	9.03942	9.29374	8.55265
ENSSSAG00000080497	ENSSSAT00000152694	14	38876156	38889376	-	SF3A2	splicing factor 3A subunit 2	0.457581	4.84284	17.891	0.000225771	0.00163363	29.1716	23.0299	17.8746	25.4248	24.7576	25.9888	41.85	36.4151	27.3971	33.652	25.6532	32.8172	27.6459
ENSSSAG00000007250	ENSSSAT00000119612	12	47963288	47994592	-	TXNRD3	thioredoxin reductase 1, cytoplasmic-like	0.874784	2.44577	17.888	0.000225989	0.00163446	1.56705	2.47684	1.52418	1.73275	1.8479	1.2512	3.88357	3.27353	3.87841	3.14797	1.82283	3.29012	2.05824
ENSSSAG00000115717	ENSSSAT00000192625	13	74607220	74608719	-		ragulator complex protein LAMTOR4-like	-0.679601	2.31445	17.8885	0.000225953	0.00163446	6.55859	7.58395	6.03063	7.5942	6.855	7.89216	5.8674	4.87644	2.32673	4.29464	4.47812	4.19445	3.78063
ENSSSAG00000078842	ENSSSAT00000147748	27	8196427	8204582	+	EEF1A1	elongation factor 1-alpha-like	-1.78558	0.316115	17.8846	0.000226237	0.00163592	1.25257	1.57416	1.57565	2.00947	0.96609	1.91585	0.0557003	0.952576	0.179893	0.155283	1.22538	0.313035	0.140696
ENSSSAG00000084820	ENSSSAT00000229427	10	47691664	47859910	-	si:ch211-242b18.1	myomegalin-like isoform X1	-0.61694	5.9456	17.9149	0.000226416	0.00163688	13.1487	11.6683	8.39191	13.0011	11.6442	13.0955	6.88714	9.24911	5.88202	5.81904	7.388	7.63093	8.98903
ENSSSAG00000106485	ENSSSAT00000192782	25	20148792	20167161	+		uncharacterized protein LOC106586294 isoform X1	1.52256	0.468374	17.878	0.000226709	0.00163866	0.417305	0.300345	0.297578	0.17234	0.191972	0.121988	1.44393	0.623121	0.766726	0.68375	0.323495	0.586125	0.44226
ENSSSAG00000084450	ENSSSAT00000184203	CAJNNT020001074.1	44499	58704	+	elovl4a	elongation of very long chain fatty acids protein 4-like	-0.507485	6.03838	17.8745	0.000226966	0.00164019	20.0836	22.2354	18.1994	17.1326	21.6642	20.9967	11.4874	14.0122	14.0925	10.5489	15.0653	13.6666	15.506
ENSSSAG00000003872	ENSSSAT00000010078	5	57526921	57538109	-	sept7b	septin-7 isoform X1	0.563472	2.63101	17.8734	0.000227046	0.00164043	2.62348	4.15819	3.90375	3.13032	2.49825	3.11765	6.16158	4.93541	4.33662	4.21407	4.29346	4.48728	3.79551
ENSSSAG00000016068	ENSSSAT00000030259	9	59363721	59534015	+	limch1b	LIM and calponin homology domains-containing protein 1-like isoform X3	-0.436584	4.3698	17.8725	0.000227108	0.00164055	6.28599	7.78956	5.88525	5.70803	5.71313	5.31993	3.69637	5.33038	3.74008	3.90874	5.17318	3.66804	4.80036
ENSSSAG00000039476	ENSSSAT00000235755	15	2479972	2493684	+	ENC1	ectoderm-neural cortex protein 1-like	1.26873	0.801687	17.8718	0.000227161	0.0016406	0.196053	0.48121	0.507012	0.472937	0.135604	0.372474	1.3854	1.18352	0.823642	0.764602	0.273809	0.773506	0.726509
ENSSSAG00000015758	ENSSSAT00000032949	1	135098466	135114093	+		S-adenosylmethionine synthase isoform type-2-like	-0.314559	4.96276	17.8693	0.000227341	0.00164156	19.2692	20.1526	17.646	18.0926	18.1633	18.8418	13.5272	14.367	13.962	14.9045	14.4613	15.2044	14.2024
ENSSSAG00000114513	ENSSSAT00000190607	16	35161643	35221555	+		uncharacterized protein LOC106573800	0.938093	2.87297	17.8785	0.000227946	0.0016456	3.20537	2.74834	2.18699	2.1325	1.92759	2.2715	7.55991	5.1048	4.75771	3.09191	4.13952	3.09138	3.3262
ENSSSAG00000122078	ENSSSAT00000224471	6	34235866	34247695	+		Calponin-1	1.37707	7.23011	18.805	0.000228038	0.00164564	40.7033	21.647	20.2848	20.811	18.1519	30.5348	94.575	83.7295	76.1447	82.5523	15.3599	62.342	30.1479
ENSSSAG00000112058	ENSSSAT00000252327	20	24573236	24586899	+	SLC25A37	mitoferrin-1	-0.55872	2.44896	17.8597	0.000228045	0.00164564	0.95705	1.13237	1.26858	1.18579	1.5163	1.35235	0.819756	1.00279	0.762899	0.91451	0.594056	0.683428	0.886654
ENSSSAG00000052385	ENSSSAT00000082394	3	4943368	4945416	-		zinc finger and BTB domain-containing protein 14-like	-0.331948	5.18254	17.8566	0.000228267	0.00164692	59.2264	59.8917	61.4965	55.0357	57.1723	59.0523	43.2361	57.0096	38.5844	37.0549	48.8249	42.0802	47.182
ENSSSAG00000089658	ENSSSAT00000004707	5	17720424	17721655	+		thiosulfate sulfurtransferase/rhodanese-like domain-containing protein 1	0.620089	3.72188	17.8541	0.000228452	0.00164791	31.572	19.6418	20.2834	24.1302	22.2119	29.9912	38.8203	27.9986	39.9226	45.5115	21.8286	35.9835	42.5702
ENSSSAG00000121032	ENSSSAT00000192755	5	70409105	70444992	+		platelet-activating factor acetylhydrolase IB subunit gamma-like isoform X2	0.582752	3.31611	17.8507	0.000228699	0.00164936	1.52111	2.06762	1.85414	1.68338	1.61744	1.68372	3.44979	2.35368	3.00637	2.82713	1.9292	2.02153	1.86985
ENSSSAG00000075585	ENSSSAT00000142362	13	80674818	80730892	-	USP25	ubiquitin carboxyl-terminal hydrolase 25-like isoform X1	0.648516	1.96886	17.8497	0.000228772	0.00164955	0.857494	0.884151	1.03566	0.708359	0.620495	1.04508	1.27096	1.51403	1.13126	1.36687	1.18358	1.48086	1.12655
ENSSSAG00000075710	ENSSSAT00000138328	9	82371976	82444446	+		mucin-5AC-like	0.565189	3.56453	17.8446	0.000229151	0.00165195	1.12373	1.22277	1.36503	1.1115	1.28789	0.819112	1.5248	1.59265	1.88281	1.86915	1.12015	2.02714	1.46007
ENSSSAG00000054661	ENSSSAT00000087329	11	80724180	80729341	+	HSPA5	78 kDa glucose-regulated protein precursor	0.421234	8.1478	17.839	0.00022956	0.00165456	139.789	125.012	120.27	123.405	107.893	144.996	217.73	189.326	153.719	160.807	130.063	160.412	133.514
ENSSSAG00000071207	ENSSSAT00000125334	16	40241849	40252045	-	CTNS	cystinosin-like isoform X1	0.848207	1.31201	17.8381	0.000229628	0.00165471	2.11582	2.02431	2.37419	1.28322	1.8198	2.18102	3.35554	3.88195	4.19123	3.87791	1.98654	2.89251	3.66371
ENSSSAG00000086076	ENSSSAT00000206260	19	52277460	52282612	+	NT5M	5'(3')-deoxyribonucleotidase, mitochondrial	-0.440405	3.53169	17.8308	0.000230166	0.00165826	7.24568	7.02597	5.99131	7.24492	7.48743	6.03137	4.93968	6.24893	4.75869	4.62161	4.89869	3.50035	4.93149
ENSSSAG00000094301	ENSSSAT00000252410	CAJNNT020000871.1	313897	324767	+		E3 ubiquitin/ISG15 ligase TRIM25-like	2.78622	3.21501	18.9375	0.000231936	0.00167067	1.30947	0.0814025	2.94005	1.59262	2.4946	1.03921	11.1134	11.5878	5.07077	2.01646	10.5807	28.5954	6.12897
ENSSSAG00000044827	ENSSSAT00000067532	2	26242250	26248141	+	GAPDHS	glyceraldehyde-3-phosphate dehydrogenase	0.876586	6.20945	18.2632	0.000232212	0.00167232	43.1156	55.902	41.5913	45.4655	52.4457	49.8419	128.014	120.201	85.6266	75.114	58.8074	65.0628	66.7412
ENSSSAG00000078633	ENSSSAT00000148011	18	4204476	4418232	-	PTK7	inactive tyrosine-protein kinase 7-like	-1.21133	1.52331	17.8018	0.00023231	0.00167269	1.13922	1.02745	0.7889	0.971387	0.6827	1.18886	0.422872	0.933848	0.239468	0.146953	0.537368	0.311185	0.241078
ENSSSAG00000038700	ENSSSAT00000054983	9	91661050	91666459	-	NDFIP1	NEDD4 family-interacting protein 1-like	0.469149	3.10173	17.8003	0.000232428	0.0016732	9.99936	11.2849	9.97048	10.5849	10.1683	11.2507	16.4608	19.2906	11.5813	13.1492	12.0798	14.9045	11.3467
ENSSSAG00000055804	ENSSSAT00000090290	1	18738942	19178339	+		LOW QUALITY PROTEIN: usherin	-1.77438	0.226928	17.7983	0.000232577	0.00167393	0.196271	0.113618	0.111174	0.158226	0.10715	0.0653148	0.0176628	0.0446864	0.0519961	0.0178714	0.0362042	0.0393773	0.0318395
ENSSSAG00000005397	ENSSSAT00000226571	1	133637570	133648482	+	SCARF2	scavenger receptor class F member 2-like isoform X1	0.850572	1.72471	17.7967	0.000232695	0.00167444	0.612334	0.687072	0.590139	0.436429	0.308844	0.664773	0.796978	1.08027	1.09526	0.94849	0.388095	1.3674	0.985986
ENSSSAG00000064765	ENSSSAT00000107849	20	85529711	85546606	-		programmed cell death protein 10	0.438083	3.32453	17.7896	0.000233223	0.00167722	12.2847	13.2591	14.0177	13.3709	10.8565	12.0036	18.756	17.3713	14.4858	16.3943	12.303	16.9327	18.9263
ENSSSAG00000043405	ENSSSAT00000085062	18	70208695	70242173	-		calpain-1 catalytic subunit-like	0.665971	3.49847	17.7887	0.00023329	0.00167737	3.65021	2.79665	3.38145	2.90199	2.57788	1.84289	5.23696	3.9796	3.98691	5.29671	3.81054	4.46124	3.62255
ENSSSAG00000040789	ENSSSAT00000062135	13	26863804	26966278	-	sema3bl	semaphorin-3G	-1.07419	3.59489	18.1512	0.00023382	0.00168016	5.03204	5.3836	3.5107	7.11998	3.40164	5.24842	3.53413	3.8243	1.22899	1.23092	2.477	1.69133	1.96004
ENSSSAG00000080154	ENSSSAT00000151639	12	58139368	58149399	+		enolase-like	0.887201	2.43919	17.7818	0.000233805	0.00168016	4.69643	3.40062	3.96932	2.64786	2.80333	4.1993	8.31614	5.83812	7.78137	7.49625	2.72581	6.70418	6.00808
ENSSSAG00000097864	ENSSSAT00000209023	1	35571067	35577500	+	PNN	pinin-like	0.517983	3.68939	17.7825	0.000233753	0.00168016	3.56766	4.3066	3.83469	3.69919	3.21648	4.10844	4.22463	4.76565	4.04852	5.36593	5.68083	6.10407	6.12376
ENSSSAG00000081490	ENSSSAT00000133254	21	15648637	15661322	+	ugt1a1	UDP-glucuronosyltransferase-like	-1.31082	0.442735	17.7807	0.000233891	0.00168033	1.41988	1.19747	1.98655	1.28481	1.08362	1.29866	0.403059	0.485022	0.67339	0.405891	0.661575	0.460095	0.591337
ENSSSAG00000092865	ENSSSAT00000169922	9	151554114	151570241	-	TSFM	pentraxin-related protein PTX3-like	1.281	3.70496	18.3698	0.000234058	0.00168119	2.65513	2.92657	1.75325	4.07889	2.48083	2.94183	15.3502	7.6983	4.13886	5.26206	3.22022	6.58925	4.19229
ENSSSAG00000066201	ENSSSAT00000111814	19	47539001	47567079	+	glud1b	glutamate dehydrogenase isoform X1	0.543845	5.1868	17.7709	0.000234629	0.00168461	14.6599	16.1265	16.8673	11.1521	11.0019	17.1544	27.3394	26.0341	17.941	23.991	15.0473	17.0879	15.4652
ENSSSAG00000072926	ENSSSAT00000015640	2	35985080	36013027	-	MTMR11	myotubularin-related protein 11-like isoform X2	-0.688728	2.23617	17.766	0.000235	0.00168693	1.66268	1.59531	1.58022	1.83584	1.43543	2.30537	0.813816	1.2897	0.636308	1.09662	1.23235	1.06301	1.11789
ENSSSAG00000093294	ENSSSAT00000192891	CAJNNT020001680.1	67965	93216	+			3.58476	-0.449296	17.7613	0.000235354	0.00168879	0	0.331609	0.451238	0	0	0	3.51963	0.428254	1.61106	2.97636	0.482906	3.02996	0.3202
ENSSSAG00000080819	ENSSSAT00000214541	14	39319606	39326568	+	cirbpb		0.501347	6.37043	17.7613	0.000235348	0.00168879	115.208	111.153	105.116	135.019	112.605	154.567	219.671	208.98	123.539	174.423	160.628	155.831	127.841
ENSSSAG00000056570	ENSSSAT00000183391	5	68230771	68250180	-	EMB	FXYD domain containing ion transport regulator 5b precursor	0.835455	4.68001	18.0432	0.00023657	0.00169684	28.9938	17.1987	18.9125	17.3941	16.1126	16.17	48.9835	44.0847	33.4146	26.3965	21.1274	30.1528	26.5025
ENSSSAG00000030357	ENSSSAT00000045189	27	33744755	33781452	-	zgc:63863	TBC1 domain family member 20-like	-0.664743	3.55793	17.7432	0.000236721	0.00169743	5.11973	6.27959	4.94284	6.08895	7.06166	7.72377	4.36926	5.46134	2.82033	3.24423	4.73256	2.84803	3.01961
ENSSSAG00000074489	ENSSSAT00000217216	28	21190691	21273870	-	LRPPRC	leucine-rich PPR motif-containing protein, mitochondrial	-0.548429	6.46053	17.7429	0.000236748	0.00169743	28.4024	27.7704	21.3611	25.2237	26.0192	33.0597	25.3056	20.4444	12.9506	13.4257	22.3944	14.0323	15.6768
ENSSSAG00000096091	ENSSSAT00000213350	2	79804623	79877261	-		vascular cell adhesion protein 1-like	1.15812	3.24231	18.0927	0.000236972	0.00169869	4.54066	6.18169	4.76484	7.64766	5.38	3.26081	20.7282	11.9244	9.15219	9.22664	14.0978	7.86456	6.74717
ENSSSAG00000087643	ENSSSAT00000192241	6	32750176	32836391	-	usp43b	ubiquitin carboxyl-terminal hydrolase 43-like	-0.591643	4.24953	17.737	0.000237191	0.00169991	4.98605	4.9938	5.759	6.84927	5.67884	6.22978	4.31007	5.71223	2.74339	2.97108	3.42394	2.81488	3.95512
ENSSSAG00000117611	ENSSSAT00000030934	17	65169148	65205898	-	SLC38A4	sodium-coupled neutral amino acid transporter 4-like isoform X1	-0.887221	1.72111	17.7344	0.000237392	0.00170101	1.20759	1.12909	0.830331	0.783346	1.01966	1.38049	0.468355	0.881052	0.353634	0.191958	0.694677	0.591824	0.690102
ENSSSAG00000119798	ENSSSAT00000203062	CAJNNT020001288.1	68536	91370	+		tripartite motif-containing protein 16-like isoform X1	2.02565	0.539077	17.7629	0.000237439	0.00170101	0.747914	0.244355	0.353517	0.360534	0.238943	0.360381	3.12227	1.4103	0.540474	1.90035	0.45874	1.39562	1.90974
ENSSSAG00000041820	ENSSSAT00000060694	9	90907644	90935012	+	LONRF1	LON peptidase N-terminal domain and RING finger protein 1-like	-0.742611	3.87467	17.7344	0.000238037	0.00170495	9.3317	10.0685	7.54117	8.90452	5.93441	7.69076	2.621	4.58931	3.71773	4.62527	5.33324	5.61448	6.32484
ENSSSAG00000094274	ENSSSAT00000240707	10	108285794	108288705	-	RASSF10	ras association domain-containing protein 10-like	-0.583449	5.12852	17.7221	0.000238331	0.00170671	21.1187	21.7928	26.6933	21.1022	19.1047	21.764	10.1554	18.1085	13.4583	10.8548	17.2758	12.7476	15.7781
ENSSSAG00000057782	ENSSSAT00000102326	25	8069892	8099062	+	ACTR3	actin-related protein 3-like	1.1335	1.17507	17.7204	0.00023846	0.00170695	1.24147	1.37312	1.18537	1.41524	1.2079	0.507191	3.15877	2.06536	3.16169	2.94965	1.46693	2.97671	1.23835
ENSSSAG00000040911	ENSSSAT00000058224	3	88069736	88070448	-		uncharacterized protein LOC106601910 isoform X1	-0.854773	1.13575	17.7196	0.000238521	0.00170704	31.5435	23.1816	18.9697	22.0305	23.6156	20.5052	13.1976	24.0645	12.7398	6.42473	11.7799	10.3972	8.20338
ENSSSAG00000107647	ENSSSAT00000004325	2	53243938	53250638	-		Importin subunit alpha-2	0.606884	3.75725	17.7176	0.000238678	0.0017073	9.11176	8.20109	7.44772	6.93588	8.73659	7.57529	12.1825	11.1437	13.6502	11.4685	7.31525	13.6039	12.341
ENSSSAG00000074349	ENSSSAT00000136211	20	30552484	30604586	-	UNC45B	protein unc-45 homolog B-like isoform X1	-0.882568	5.81259	18.187	0.000238701	0.0017073	37.7123	35.0076	21.9832	33.0181	35.6055	48.7693	24.8043	29.0456	11.0163	12.0121	21.3795	15.4198	16.5744
ENSSSAG00000056586	ENSSSAT00000228400	7	36766078	36847968	-	IRF5	interferon regulatory factor 5-like isoform X1	2.31566	-0.083844	17.7182	0.000238631	0.0017073	0.169668	0	0.189651	0.131697	0	0	0.401594	0.464814	0.476152	0.399309	0.312245	0.452165	0.354193
ENSSSAG00000046825	ENSSSAT00000194717	9	69910073	70028899	-	kdrl	vascular endothelial growth factor receptor kdr-like	-1.53536	1.32964	17.8153	0.000239386	0.00171185	0.881373	1.25437	0.759357	0.555035	0.452572	0.745954	0.332595	0.457835	0.10221	0.220537	0.234768	0.20775	0.237269
ENSSSAG00000081109	ENSSSAT00000154677	14	42640492	42664437	-	jcada	junctional protein associated with coronary artery disease homolog	-0.826208	4.16862	17.8983	0.000239716	0.00171369	4.5027	5.64165	3.08729	4.19988	3.18895	5.01052	1.73287	2.63224	1.63941	1.96973	2.6152	2.49467	3.02777
ENSSSAG00000069979	ENSSSAT00000246736	6	60092372	60165264	+	TAB2	TGF-beta-activated kinase 1 and MAP3K7-binding protein 2-like isoform X1	-0.529216	3.00307	17.7038	0.000239739	0.00171369	2.78925	3.05205	2.09187	2.49928	2.14225	2.47162	1.49538	2.1661	1.21259	1.63944	1.60725	1.69829	1.86202
ENSSSAG00000051611	ENSSSAT00000080952	11	90192586	90201806	-	stx5al	Syntaxin-5	0.329632	4.73197	17.7008	0.000239968	0.00171498	16.7326	14.7026	14.5237	15.958	14.9715	16.1314	22.8051	20.6204	17.9887	19.1984	16.3631	18.9085	15.2029
ENSSSAG00000005145	ENSSSAT00000011070	9	19452336	19471854	+	arhgap11a	rho GTPase-activating protein 11A-like isoform X1	-0.604521	11.1003	17.7183	0.000240541	0.00171873	594.257	561.662	558.005	515.82	514.496	639.834	284.388	373.092	289.024	238.33	515.522	333.624	443.467
ENSSSAG00000098217	ENSSSAT00000226900	9	133697422	133706008	+		beta-secretase 2-like	0.596565	2.63158	17.691	0.000240725	0.00171936	2.87819	3.39793	4.08028	4.62019	3.17205	3.51057	5.33524	4.80376	5.92967	5.05137	4.64501	5.9108	4.94888
ENSSSAG00000047674	ENSSSAT00000245087	21	19889996	19906651	-		NGFI-A-binding protein 1-like isoform X2	1.04149	0.183372	20.3091	0.000240678	0.00171936	0.292576	0.235124	0.279747	0.264126	0.323063	0.317672	0.666609	0.664352	0.650565	0.606094	0.372794	0.609245	0.431138
ENSSSAG00000103476	ENSSSAT00000163043	3	50638735	50655417	+		splicing factor, arginine/serine-rich 19 isoform X2	-0.510581	6.2773	17.6818	0.000241442	0.00172413	107.447	102.942	104.295	91.0851	100.798	94.336	49.0031	60.4183	65.0658	61.9919	85.8265	67.34	78.7299
ENSSSAG00000070873	ENSSSAT00000124522	18	74557210	74563357	-	hmgb3a	High mobility group protein B3	-0.453007	7.67729	17.6725	0.000242159	0.00172833	178.328	154.809	192.639	179.191	182.57	173.743	100.243	140.561	120.892	147.803	110.634	121.922	126.343
ENSSSAG00000077631	ENSSSAT00000144172	1	148775669	148805249	-	SLC31A1	High affinity copper uptake protein 1	-0.908925	3.80858	17.8974	0.000242134	0.00172833	44.7187	42.6014	34.7039	38.1425	46.3455	52.4855	32.8239	32.8688	9.55267	11.7266	29.9315	18.023	21.3219
ENSSSAG00000116518	ENSSSAT00000230800	21	42996211	43002855	+	TBCCD1	TBCC domain-containing protein 1	-0.531827	2.61869	17.6723	0.000242176	0.00172833	1.62454	2.33853	2.27269	1.98494	2.25426	2.13165	1.58159	1.15088	1.53681	1.36223	1.35156	1.2129	1.53208
ENSSSAG00000116454	ENSSSAT00000169576	12	80011572	80024315	-		ADP-ribosylation factor-like protein 8B	-0.443925	5.31792	17.6689	0.000242441	0.00172953	29.0595	21.033	22.273	24.2536	24.971	30.0425	18.1862	20.0253	14.9692	15.0287	21.9912	15.9009	18.6107
ENSSSAG00000078108	ENSSSAT00000182944	10	77771373	77794192	-		leiomodin-2	-0.547078	8.57712	17.669	0.000242432	0.00172953	169.7	195.22	182.068	179.634	166.071	174.006	86.5195	131.005	109.429	88.3131	161.085	103.765	133.115
ENSSSAG00000045729	ENSSSAT00000069491	12	51110137	51173937	-	CAST	calpastatin isoform X9	-0.433219	3.39883	17.6618	0.000242998	0.00173315	4.84406	4.71355	4.34528	5.31886	4.80593	4.23555	3.03296	3.3747	2.97807	3.08516	3.95294	3.01611	3.91946
ENSSSAG00000106670	ENSSSAT00000205357	20	52377270	52424931	+	usp2a	ubiquitin carboxyl-terminal hydrolase 2-like isoform X1	-0.438006	6.71989	17.6592	0.000243197	0.00173422	19.1129	15.6549	16.403	16.0194	14.4706	17.6005	8.56484	11.5698	10.9632	10.6901	13.385	12.7372	13.5662
ENSSSAG00000099179	ENSSSAT00000224088	3	63352278	63359199	+	kctd5a	BTB/POZ domain-containing protein KCTD5-like	0.570692	4.05396	17.658	0.000243293	0.00173456	7.45385	6.97454	5.03255	5.58697	6.52684	5.72819	11.9248	9.71742	7.67879	9.51229	5.18374	10.9942	7.24108
ENSSSAG00000078522	ENSSSAT00000146670	1	167268001	167293209	-	angptl2a	angiopoietin-related protein 2	-0.795606	6.42937	18.0121	0.000243571	0.00173619	45.429	33.4791	28.8179	31.4903	20.7057	40.6051	26.4741	23.4033	17.4463	16.8604	18.9949	13.8756	12.3305
ENSSSAG00000006674	ENSSSAT00000014293	17	10041657	10055544	+		transmembrane protease serine 3-like	1.66246	0.558899	17.6406	0.000244659	0.0017436	0.0909534	0.25866	0.250338	0.0869754	0.379321	0.205556	0.879069	0.63122	0.477796	1.45679	0.216629	0.546992	0.416612
ENSSSAG00000015760	ENSSSAT00000228871	22	28384086	28390385	+	GNAI3	guanine nucleotide-binding protein G(k) subunit alpha	0.71063	3.02909	17.635	0.000245099	0.00174639	3.24139	3.53564	2.8209	3.54401	3.06919	4.41764	8.69539	6.00516	6.19703	3.89248	4.45487	4.9698	3.69876
ENSSSAG00000058596	ENSSSAT00000185477	11	53377953	53551293	-	FAAP100	FH1/FH2 domain-containing protein 1-like	1.86324	0.810276	17.6708	0.000245346	0.00174779	0.0962542	0.053357	0.0947084	0.05586	0.0737481	0.0722214	0.391232	0.169537	0.323609	0.348776	0.133156	0.277854	0.194367
ENSSSAG00000121328	ENSSSAT00000244895	21	33772320	33886687	-	Gbp2	interferon-induced guanylate-binding protein 1-like isoform X1	2.18626	3.55067	18.6435	0.000245606	0.00174929	2.23326	5.258	1.27849	1.77889	0.842803	2.49047	11.6908	13.4109	8.867	16.1119	0.191489	15.823	4.82042
ENSSSAG00000073829	ENSSSAT00000132875	29	11631162	11652130	+		very-long-chain (3R)-3-hydroxyacyl-CoA dehydratase 1-like	-0.415199	4.68017	17.6267	0.000245756	0.00175001	40.2234	38.0134	32.3911	39.0004	33.3453	40.0422	26.6801	32.0197	21.5072	18.1848	29.0835	27.4787	32.4065
ENSSSAG00000044246	ENSSSAT00000065887	18	73962291	73973684	+	SERPINE1	plasminogen activator inhibitor 1-like	1.92512	4.72671	18.7345	0.000245901	0.0017507	26.372	10.1654	4.55122	7.55072	4.6849	8.20424	62.7326	42.006	41.4906	51.2487	6.66278	41.5263	14.1362
ENSSSAG00000074495	ENSSSAT00000138401	12	82812116	83025446	-	srgap2	SLIT-ROBO Rho GTPase-activating protein 2-like isoform X1	-0.679637	2.49159	17.6235	0.000246011	0.00175083	1.117	1.27091	1.01611	0.832872	0.921234	0.873772	0.460884	0.678796	0.577882	0.703955	0.831064	0.587636	0.3537
ENSSSAG00000063210	ENSSSAT00000249417	1	164248880	164269985	+	HMGCS1	hydroxymethylglutaryl-CoA synthase, cytoplasmic-like isoform X3	-1.03923	0.619017	17.6234	0.000246018	0.00175083	0.776909	1.19588	1.01347	1.16128	0.989561	2.01043	0.673422	0.998197	0.460807	0.371033	0.535854	0.39488	0.469982
ENSSSAG00000074760	ENSSSAT00000146085	1	129329869	129362426	+	SEC31A	protein transport protein Sec31A-like isoform X2	0.545776	3.10739	17.61	0.000247079	0.00175803	1.01381	0.873654	0.902621	1.04453	1.0756	0.984449	1.48578	1.06272	1.53107	1.68637	1.10562	1.33017	1.38715
ENSSSAG00000046960	ENSSSAT00000072007	14	81235917	81319251	-	SLC45A4	solute carrier family 45 member 4-like	-0.60873	4.67104	17.6083	0.00024722	0.00175868	11.4239	11.5545	11.9688	10.949	12.9081	9.83059	6.01805	8.81318	6.12146	4.20954	10.4467	6.80108	8.0413
ENSSSAG00000047920	ENSSSAT00000074128	3	17832415	17840316	+	MRPL37	39S ribosomal protein L37, mitochondrial	-0.350608	6.50185	17.6055	0.000247443	0.00175991	98.1144	100.476	92.2333	99.4774	104.365	109.775	80.1255	79.7696	64.6418	62.5171	90.9314	67.9488	84.2037
ENSSSAG00000042591	ENSSSAT00000251691	1	141082677	141285140	-		regulator of G-protein signaling 3-like isoform X2	0.651486	3.9988	17.6023	0.000247699	0.00176139	4.33907	3.22465	3.53755	2.21221	2.54776	2.60209	5.34971	5.34261	4.87951	4.82904	3.08823	4.81492	4.17379
ENSSSAG00000092131	ENSSSAT00000208740	20	47781182	47785047	+	snrpa	U1 small nuclear ribonucleoprotein A	0.469029	3.84664	17.5952	0.000248266	0.00176506	5.84955	5.98467	4.50379	6.82363	7.19843	8.29492	9.67741	9.98598	8.95541	8.73821	6.5677	8.47845	7.69108
ENSSSAG00000008483	ENSSSAT00000018936	12	79067200	79087112	-	si:ch211-232b12.5	zinc fingers and homeoboxes protein 3-like	-0.397077	4.40454	17.5889	0.000248766	0.00176827	3.44776	4.14149	3.51928	3.29564	3.29581	3.49044	2.68662	3.13273	1.88547	2.17373	2.59432	2.78593	2.81747
ENSSSAG00000117028	ENSSSAT00000012808	5	21485670	21496562	+	GSR	glutathione reductase, mitochondrial isoform X2	0.710898	1.13442	17.7559	0.00024904	0.00176986	0.863806	1.26887	0.754666	0.739415	1.13995	1.10008	1.7994	1.69681	1.51052	1.46826	1.36545	1.79398	1.17293
ENSSSAG00000002918	ENSSSAT00000006782	7	272413	361910	+	CORIN	atrial natriuretic peptide-converting enzyme	-1.01412	2.28851	17.5805	0.000249442	0.00177165	2.90311	2.89119	1.20704	1.64992	2.14687	1.99425	0.99649	1.75788	1.33854	0.580068	1.32788	0.388681	0.674668
ENSSSAG00000008166	ENSSSAT00000189836	16	82971114	83059192	-		uncharacterized protein LOC106574974 isoform X1	1.00927	1.48258	17.5811	0.000249395	0.00177165	0.685409	1.07155	0.895168	0.291954	1.26286	0.716253	2.2327	1.80662	0.964288	1.50999	1.59678	2.09714	1.05599
ENSSSAG00000065721	ENSSSAT00000237153	20	15502133	15527983	-	ubap2b	ubiquitin-associated protein 2-like isoform X3	-0.465614	3.08291	17.5812	0.000249386	0.00177165	3.72278	3.56986	3.57762	3.02183	3.78945	3.11388	2.72863	3.21643	2.12053	2.41411	2.11543	2.62501	1.73772
ENSSSAG00000041508	ENSSSAT00000059567	16	1730486	1805080	+	cd82b	CD82 antigen-like isoform X1	1.18096	2.67305	17.7944	0.000249809	0.0017739	7.40486	9.00495	7.40119	6.83147	6.85432	9.10381	27.0895	31.5047	11.884	19.6281	7.01254	15.3399	8.35308
ENSSSAG00000076096	ENSSSAT00000139485	19	43049616	43073225	+	GLP2R	glucagon-like peptide 2 receptor isoform X1	-0.78996	3.61172	17.5883	0.000250084	0.00177515	6.55105	9.17384	7.23164	6.98047	5.9362	8.28148	2.87789	7.05841	2.07283	3.15952	5.03846	4.01889	4.64389
ENSSSAG00000085373	ENSSSAT00000222792	CAJNNT020001952.1	26719	142785	-		lethal(2) giant larvae protein homolog 1-like	-1.45487	0.409154	17.5729	0.00025005	0.00177515	0.748091	0.518639	0.44689	0.533015	0.472122	0.898324	0.317125	0.447727	0	0.122477	0.314594	0.169961	0.109305
ENSSSAG00000107585	ENSSSAT00000159378	9	7411057	7414315	-	ID3	DNA-binding protein inhibitor ID-3-A-like	0.797386	1.51709	17.5705	0.000250247	0.00177566	2.29967	1.98013	1.85384	2.33997	2.80287	0.793413	3.31206	2.99348	3.48442	4.40573	2.9483	3.05421	3.28662
ENSSSAG00000061265	ENSSSAT00000190524	15	77219334	77310120	+	si:ch211-218g4.2	rho GTPase-activating protein 39-like isoform X2	0.487054	2.92423	17.5704	0.000250256	0.00177566	2.1347	1.4771	1.52406	1.61505	1.64515	1.46114	2.25915	2.59463	2.23003	2.46855	1.6366	2.42021	1.87207
ENSSSAG00000053710	ENSSSAT00000085095	14	11373461	11402365	-	SELENOF		0.414493	4.97266	17.5688	0.000250383	0.0017762	27.6222	20.8418	22.2667	27.7616	27.7339	27.0913	39.9274	27.6943	33.3593	36.925	27.5843	33.5768	29.1733
ENSSSAG00000068823	ENSSSAT00000118850	6	63339350	63342384	+	C1orf198	uncharacterized protein C1orf198 homolog	0.383083	4.68671	17.566	0.000250614	0.00177749	16.6634	19.3374	14.5194	14.7502	15.2902	15.935	22.6657	21.5482	22.6506	20.3969	13.9867	20.5365	18.9426
ENSSSAG00000111560	ENSSSAT00000169939	23	47473399	47503331	+	CALHM6		-0.68814	2.08294	17.557	0.000251336	0.00178225	4.0643	4.57255	3.39061	2.9507	4.43707	3.27441	2.25194	3.2326	1.61745	1.90502	2.50903	2.3693	1.96736
ENSSSAG00000046145	ENSSSAT00000070232	10	118248793	118261553	+	HBP1	LOW QUALITY PROTEIN: HMG box-containing protein 1	-0.555504	6.11017	17.5537	0.000251608	0.00178383	25.7008	27.2668	27.8424	25.0288	22.081	28.6224	10.5442	17.5162	15.4209	15.6003	20.7851	16.7152	21.9088
ENSSSAG00000102121	ENSSSAT00000096077	5	41302664	41346829	+	REEP2	receptor expression-enhancing protein 2-like	0.40314	4.90952	17.5494	0.000251958	0.00178595	11.0313	14.3845	11.1266	12.7876	10.6948	10.0487	16.6693	14.4455	13.2693	17.7958	10.9552	16.1182	14.3593
ENSSSAG00000108862	ENSSSAT00000172244	12	93555841	93558462	-		coiled-coil domain-containing protein 51-like	0.476284	6.20807	17.5478	0.000252087	0.00178651	267.275	221.553	284.782	293.39	230.753	263.088	310.848	248.029	373.21	403.215	354.65	375.695	342.937
ENSSSAG00000122227	ENSSSAT00000200562	CAJNNT020002019.1	648725	658421	+		E3 ubiquitin/ISG15 ligase TRIM25-like	1.05196	2.38578	17.5592	0.00025219	0.00178688	3.2098	2.27564	2.12892	2.05686	2.65981	1.9661	4.18811	2.81595	5.38395	4.65658	3.13383	6.66048	6.11057
ENSSSAG00000058337	ENSSSAT00000218106	28	33050814	33116716	+	vcla	vinculin-like isoform X2	-0.43503	3.65114	17.5453	0.000252289	0.00178723	3.53222	2.94484	2.19351	2.89366	2.62803	3.86688	2.02547	2.70128	1.84175	1.75724	2.04934	2.42692	2.16434
ENSSSAG00000084948	ENSSSAT00000158664	22	25542936	25585251	+	MDFI	myoD family inhibitor-like	0.685375	3.31381	17.5429	0.000252489	0.00178829	1.22213	0.87264	1.33735	1.43654	0.94265	1.87859	2.73873	2.16687	1.755	2.34943	1.65511	1.60898	1.62626
ENSSSAG00000102397	ENSSSAT00000025059	6	37128954	37136400	-	ncam3	intercellular adhesion molecule 1-like isoform X3	1.30228	1.15266	17.5414	0.000252611	0.0017888	1.16526	1.03486	1.39099	1.44545	0.464853	1.09081	4.43287	4.63038	1.25644	1.92695	2.12098	2.13666	2.07156
ENSSSAG00000066135	ENSSSAT00000187480	10	62383717	62404804	-	f11r.1	junctional adhesion molecule A-like	1.34549	0.797042	17.5403	0.000252698	0.00178906	0.195726	0.38591	0.0597726	0.381412	0.422864	0.450586	0.932649	0.840352	0.737393	1.15802	0.161935	0.924461	0.7097
ENSSSAG00000043553	ENSSSAT00000064386	10	61286829	61291075	-	zgc:56585	hydroxyprostaglandin dehydrogenase 15-(NAD)	0.694957	2.90546	17.5337	0.000253237	0.00179252	6.08096	8.3238	7.07292	6.79409	9.00238	7.29663	15.2146	12.1874	11.2944	14.1439	6.70479	11.2901	10.3775
ENSSSAG00000104392	ENSSSAT00000213595	16	35222657	35259299	-	NDRG4	protein NDRG4 isoform X5	-0.468444	5.29457	17.5326	0.000253327	0.0017928	7.22432	8.32852	7.75123	9.31753	9.06134	7.30679	6.05276	7.33476	4.57431	4.98498	6.46327	5.27282	5.17054
ENSSSAG00000117808	ENSSSAT00000158616	6	7914347	7931334	-		UPF0472 protein C16orf72 homolog	-1.15865	0.418741	17.53	0.000253536	0.00179392	1.4722	1.17701	1.06945	0.790515	1.04494	1.44331	0.604267	0.618581	0.0956434	0.585375	0.496447	0.573796	0.523875
ENSSSAG00000073631	ENSSSAT00000132364	14	13176569	13180120	+	IFI30	gamma-interferon-inducible lysosomal thiol reductase-like	2.38477	0.119064	17.5212	0.000254263	0.00179871	0.188631	0	0.0676325	0.0408786	0.0968008	0.581018	1.33895	1.2806	1.03276	0.980669	0	0.823948	0.566986
ENSSSAG00000072262	ENSSSAT00000128418	9	81998488	82075889	-	sorbs2b	sorbin and SH3 domain-containing protein 2 isoform X4	-0.539458	4.05499	17.52	0.000254356	0.00179901	5.53489	6.25971	4.47419	5.38662	4.33181	5.29851	2.35699	3.63407	2.74453	3.18273	3.56251	3.57314	4.92431
ENSSSAG00000095595	ENSSSAT00000159076	3	816662	893918	-	myom1a		-0.389151	7.0979	17.5156	0.000254722	0.00180124	30.9242	31.6024	28.784	27.0243	28.935	39.8941	23.12	24.051	18.4055	25.0112	25.4484	21.7439	22.0285
ENSSSAG00000055270	ENSSSAT00000170330	13	35981855	36000039	-	SNPH	syntaphilin-like isoform X1	0.546108	2.99303	17.5106	0.000255135	0.00180348	1.06825	0.921405	0.884266	0.927866	1.29337	1.0602	1.22151	1.50631	1.72358	1.46906	1.38637	1.40785	1.33731
ENSSSAG00000110018	ENSSSAT00000182800	12	29061587	29098524	+		uncharacterized protein LOC106595949	1.30117	0.569648	17.5105	0.000255141	0.00180348	0.0967734	0.098906	0.235409	0.114945	0.0480929	0.0672641	0.264721	0.233143	0.211317	0.267188	0.135128	0.434693	0.308714
ENSSSAG00000048285	ENSSSAT00000237504	13	20133744	20157691	-	slc17a9b	solute carrier family 17 member 9-like	0.800958	2.62756	17.5077	0.000255367	0.00180472	1.15689	1.46078	1.03153	1.30768	1.15801	1.28737	3.36741	3.14023	1.68954	1.75696	1.44646	1.60437	1.60888
ENSSSAG00000010155	ENSSSAT00000022350	2	24200666	24203715	-	TOMM40	mitochondrial import receptor subunit TOM40 homolog	-0.469476	4.67484	17.5053	0.000255572	0.00180576	45.2287	38.9673	27.4511	37.1712	41.6766	53.3331	32.7301	33.5031	24.8214	26.5018	25.2721	25.016	29.6387
ENSSSAG00000109239	ENSSSAT00000222323	20	56139077	56157717	+		B-cell CLL/lymphoma 7 protein family member B-B-like isoform X1	-0.676701	1.8172	17.5047	0.000255615	0.00180576	2.21432	2.6516	2.40259	2.88342	2.06322	2.70197	1.27801	1.65527	1.04817	1.13389	1.97953	1.55045	1.80315
ENSSSAG00000112088	ENSSSAT00000176369	10	73181610	73261613	+	MAP1A	microtubule-associated protein 1A isoform X7	1.15175	1.19842	17.5039	0.000255687	0.0018059	0.122162	0.0959506	0.122548	0.0785842	0.0675969	0.108309	0.313912	0.173965	0.191601	0.268212	0.0909935	0.273536	0.173533
ENSSSAG00000047518	ENSSSAT00000073358	3	53902289	53910138	-	PGLS	6-phosphogluconolactonase isoform X1	0.440762	3.89784	17.501	0.000255924	0.00180723	14.171	12.0559	14.6593	13.8366	12.7361	15.5419	21.5703	23.5427	18.3284	20.5304	12.4743	16.1452	14.3218
ENSSSAG00000043552	ENSSSAT00000064929	11	36245949	36326960	+	si:dkey-15b23.3	transmembrane channel-like protein 3	-2.36827	0.428227	17.5913	0.000256077	0.00180781	0.130115	0.170101	0.84324	0.773779	1.16297	0.532377	0.111301	0.186854	0.145537	0.184577	0.0403284	0.0936076	0
ENSSSAG00000082731	ENSSSAT00000131032	23	21311191	21326303	-	DCUN1D4	DCN1-like protein 4 isoform X2	-0.470509	3.62022	17.4988	0.000256109	0.00180781	10.1088	9.36472	10.9523	8.61088	9.43635	7.78919	5.03898	7.98278	6.88504	6.33651	5.82723	6.45972	6.96209
ENSSSAG00000005934	ENSSSAT00000013829	15	60535176	60650135	-	PLXND1	plexin-D1-like	-0.486935	7.43622	17.4882	0.000256985	0.00181363	31.3905	30.5472	27.8007	26.492	22.4173	33.3091	19.0562	28.6192	15.5778	16.4223	21.4574	17.2435	19.6152
ENSSSAG00000039030	ENSSSAT00000055567	9	82833063	82857992	-	HPRT1	hypoxanthine-guanine phosphoribosyltransferase isoform X1	-0.441828	4.74976	17.4829	0.000257424	0.00181637	22.7525	27.756	22.9297	22.1333	24.1593	25.7984	20.8143	20.5512	14.1693	14.0839	20.8894	14.998	14.7664
ENSSSAG00000054868	ENSSSAT00000203341	4	31059050	31161879	+	alcama	CD166 antigen homolog precursor	3.57923	0.042128	17.5628	0.000258253	0.00182186	0	0.064337	0.176813	0	0	0	0.333095	0	1.00196	1.13266	0.128902	0.790813	0.326708
ENSSSAG00000008220	ENSSSAT00000018314	14	70429407	70433957	+	TXNL4A	thioredoxin-like protein 4A	0.48915	4.42265	17.4712	0.000258401	0.00182254	42.9631	38.0881	40.4614	38.7361	35.1346	38.527	46.8856	37.9136	61.0105	63.3507	46.5919	59.8336	48.5647
ENSSSAG00000082395	ENSSSAT00000196186	17	31017313	31032700	+	u2af1	splicing factor U2AF 35 kDa subunit-like	0.424584	3.78849	17.4617	0.000259192	0.00182703	20.218	19.4414	18.4522	15.7006	19.4442	19.971	26.1167	23.0967	23.8224	26.7181	23.8139	23.327	22.8672
ENSSSAG00000058116	ENSSSAT00000095096	24	14397861	14408579	+	ERGIC2	Endoplasmic reticulum-Golgi intermediate compartment protein 2	-0.468623	3.01453	17.4584	0.000259473	0.00182822	6.52321	6.85914	6.10222	6.6328	7.25296	6.43848	4.59962	4.91612	3.95793	3.99093	4.95005	5.05537	4.75521
ENSSSAG00000051980	ENSSSAT00000175483	5	80293598	80382507	-	trak1a	trafficking kinesin-binding protein 1-like isoform X1	-0.89203	1.73689	17.4587	0.000259446	0.00182822	1.20053	1.50894	1.01692	0.856539	1.15385	2.09671	0.731522	1.00288	0.532738	0.532948	0.734299	0.497669	0.709499
ENSSSAG00000076271	ENSSSAT00000194844	15	32073683	32093052	+	CRNKL1	crooked neck-like protein 1	0.717644	1.5548	17.457	0.000259587	0.00182837	0.390374	0.426205	0.383132	0.618977	0.432089	0.526185	0.881579	0.65203	0.619366	0.771478	0.581481	0.831076	0.788904
ENSSSAG00000085970	ENSSSAT00000166294	4	59084920	59122892	+	ZNF346	zinc finger protein 346-like isoform X1	-0.436304	6.20529	17.4451	0.000260585	0.00183504	16.4565	15.4588	13.9775	17.0377	17.7323	17.6256	9.93478	15.8223	10.4781	11.2027	13.3768	9.56594	11.1781
ENSSSAG00000107605	ENSSSAT00000184620	9	130391888	130424351	+	zgc:174895	adenine phosphoribosyltransferase-like isoform X1	0.895961	2.82325	17.4433	0.000260737	0.00183574	0.843558	0.693379	0.554578	0.870753	0.705587	0.708146	0.993214	1.05673	1.73074	2.01402	1.0284	1.36587	0.836013
ENSSSAG00000040879	ENSSSAT00000058128	10	14814274	14938282	-	efna2b	ephrin-A2-like isoform X1	-1.36369	0.324585	17.4379	0.000261194	0.0018386	0.642179	0.511382	0.335876	0.382926	0.926565	0.490072	0.237943	0.368564	0.133377	0.171967	0.184747	0.0368405	0.294119
ENSSSAG00000094965	ENSSSAT00000203203	1	159349532	159431273	+		multiple epidermal growth factor-like domains protein 9 isoform X1	-1.28454	0.993852	17.4369	0.000261281	0.00183884	1.99635	1.3595	1.50472	1.47661	1.6206	0.932962	0.498127	1.25492	0.518479	0.352025	0.579709	0.440373	0.458814
ENSSSAG00000108414	ENSSSAT00000195004	1	144780921	144828460	-	RPP30	uncharacterized protein LOC106610293	-0.809625	3.94418	17.5428	0.000261611	0.0018408	36.3656	40.7442	30.114	34.5065	29.0674	29.5455	9.83972	15.6105	13.7724	18.5333	24.718	21.0934	23.1727
ENSSSAG00000102397	ENSSSAT00000105073	6	37128954	37136400	-	ncam3	intercellular adhesion molecule 1-like isoform X3	1.26586	0.948551	17.4248	0.000262306	0.00184533	0.404071	0.358762	0.605012	0.75163	0.704881	0.224143	1.49764	2.05865	1.57379	0.963716	0.641799	0.607545	1.0276
ENSSSAG00000092855	ENSSSAT00000191582	22	26341921	26344403	+		probable lipid phosphate phosphatase PPAPDC3	-0.304828	4.81869	17.4213	0.000262605	0.00184706	19.1136	19.8667	19.0222	19.9513	18.1378	21.0786	15.7433	18.9697	15.2679	13.4037	14.401	13.1857	15.4342
ENSSSAG00000062941	ENSSSAT00000102963	26	14961372	14964707	+	si:ch211-189a15.5	uncharacterized protein LOC106587285	0.762768	1.70167	17.4186	0.000262833	0.00184802	1.10834	0.960148	0.980974	1.88728	1.38291	1.05285	2.56882	2.7853	1.54052	2.17301	1.63898	1.75519	1.69119
ENSSSAG00000065715	ENSSSAT00000143781	15	92946882	92951819	-	hnrnpa1a	heterogeneous nuclear ribonucleoprotein A1-like isoform X2	1.12035	2.7067	17.5755	0.000262845	0.00184802	2.40706	4.43072	4.77813	5.87939	1.71119	4.7298	10.8689	9.80066	4.17817	10.035	8.47374	7.89738	7.40472
ENSSSAG00000040590	ENSSSAT00000207997	3	78645769	78673502	+	TBC1D16	TBC1 domain family member 16-like	-0.607457	4.28847	17.4133	0.000263286	0.00185076	7.98792	9.35554	5.66697	11.4058	8.37426	11.8071	5.82636	9.30543	4.74526	4.15614	6.31721	4.56539	5.49844
ENSSSAG00000046988	ENSSSAT00000226119	14	84417563	84445107	+	COL1A2	collagen alpha-2(I) chain isoform X2	-1.52551	0.732616	17.4118	0.000263412	0.00185128	0.448586	0.480443	0.463118	0.434015	0.413525	0.690277	0.226624	0.255637	0.0469635	0.0696512	0.234757	0.0787423	0.229865
ENSSSAG00000081000	ENSSSAT00000154253	24	11313531	11362929	-	SEMA4C	semaphorin-4C-like	-0.441744	5.75068	17.4105	0.000263518	0.00185166	12.795	14.4334	16.899	15.8796	15.3094	15.5573	10.0528	14.4039	8.80041	8.8634	11.4539	9.53336	12.2782
ENSSSAG00000051502	ENSSSAT00000080609	22	9276064	9447319	-	slc16a1a	monocarboxylate transporter 1-like	-1.87436	0.390268	17.3966	0.000264709	0.00185948	1.39131	1.30908	0.694843	1.16825	1.65828	1.98759	0.540225	0.86545	0.0980212	0.199843	0.306969	0.0574986	0.435225
ENSSSAG00000070597	ENSSSAT00000185833	17	51590480	51597264	-	DENND6B	protein DENND6B isoform X1	-0.5663	2.90593	17.3963	0.000264736	0.00185948	3.72951	3.83572	3.4158	3.05587	3.59262	3.77938	2.41927	3.2031	1.37175	2.08509	2.47018	2.27167	2.47481
ENSSSAG00000048915	ENSSSAT00000076156	7	46775409	46780262	+		uncharacterized protein LOC106588302	1.86942	0.715734	17.4867	0.000264811	0.00185964	8.26814	18.2355	5.40023	2.03071	4.98291	0	37.3723	10.135	36.4664	24.2016	12.0218	18.4642	18.9458
ENSSSAG00000084086	ENSSSAT00000214459	3	10646335	10720000	-		RNA-binding Raly-like protein isoform X1	-0.953313	2.93294	17.4622	0.000264961	0.00186032	25.1152	10.0821	12.1377	10.6658	21.328	14.462	10.1316	10.5451	5.07177	4.85779	8.37336	7.7037	7.93294
ENSSSAG00000001448	ENSSSAT00000002983	1	55999124	56003076	+	wu:fj16a03	uncharacterized protein LOC106605369 isoform X2	1.52227	1.84007	17.6454	0.000265052	0.00186059	4.29922	5.50614	2.03267	4.89473	2.6939	3.76902	11.371	8.43089	8.00129	20.3336	4.48886	11.3024	10.3408
ENSSSAG00000108490	ENSSSAT00000185720	19	69578905	69617377	-		uncharacterized protein LOC106579478 isoform X3	-0.866211	1.27378	17.3823	0.000265939	0.00186646	0.739743	0.520324	0.294575	0.556275	0.625269	0.420721	0.199869	0.33742	0.21238	0.213034	0.448498	0.233714	0.285945
ENSSSAG00000003797	ENSSSAT00000008262	1	24183527	24185779	+		oocyte zinc finger protein XlCOF8.4-like	4.942	6.8042	18.674	0.000266472	0.00186983	11.4221	7.41987	26.5598	0	13.6265	4.10232	346.203	780.212	0	318.975	252.756	379.131	206.533
ENSSSAG00000041052	ENSSSAT00000058541	6	9160004	9177395	+	RSAD1	radical S-adenosyl methionine domain-containing protein 1, mitochondrial-like	-0.582889	2.58576	17.3747	0.000266592	0.0018703	2.73489	3.19592	3.10754	3.38278	2.82008	2.62368	1.68982	2.63438	1.61618	1.50982	2.06646	1.78817	2.10182
ENSSSAG00000046017	ENSSSAT00000193840	17	61384986	61404725	-	ETV6	transcription factor ETV6-like isoform X1	0.94034	0.722344	17.3666	0.0002673	0.0018749	0.548913	0.440766	0.366586	0.428326	0.560745	0.423533	1.17442	0.715545	0.933548	0.807013	0.49012	1.00644	0.845875
ENSSSAG00000087402	ENSSSAT00000159905	3	77267321	77303889	-	tob1a	protein Tob1-like	-0.978897	4.24905	17.7962	0.00026753	0.00187612	12.6963	11.6895	10.2945	13.5468	9.45107	13.228	5.67478	8.41184	2.71991	4.18022	10.4585	3.13611	5.80488
ENSSSAG00000086454	ENSSSAT00000224697	20	43631078	43637913	+		ATP-binding cassette sub-family F member 3-like	0.822913	2.86775	17.3633	0.00026758	0.00187612	1.64138	0.928633	0.852973	1.06129	1.17444	0.930139	2.97296	2.09419	1.62451	1.96631	1.06964	1.96962	1.40848
ENSSSAG00000113814	ENSSSAT00000213600	16	76452513	76589317	-		tensin-like isoform X4	-0.646672	5.41123	17.4465	0.000267637	0.00187615	12.4102	12.6382	10.0313	10.3954	10.3922	10.4765	4.58936	6.35753	6.72443	5.92702	8.40987	6.56669	8.41334
ENSSSAG00000006412	ENSSSAT00000157079	19	7715525	7757855	-	tnfsf10	tumor necrosis factor ligand superfamily member 10-like	0.874472	2.2292	17.3552	0.000268284	0.00187994	1.14489	2.82279	1.30108	1.79679	1.94684	1.67814	2.65311	3.80513	2.14268	3.62329	2.40255	4.50059	2.95955
ENSSSAG00000099256	ENSSSAT00000191617	21	48186699	48214452	-	AGPAT3	1-acyl-sn-glycerol-3-phosphate acyltransferase gamma-like isoform X1	-0.796837	3.38257	17.3555	0.000268256	0.00187994	3.11846	3.71833	3.8437	3.15852	2.37368	2.78976	0.752058	1.9683	1.5518	1.78428	2.31154	1.7707	2.04755
ENSSSAG00000007730	ENSSSAT00000017082	11	57956460	57970121	+	TMED3	transmembrane emp24 domain-containing protein 3-like	0.411698	4.14871	17.344	0.00026926	0.00188641	26.8924	19.8036	19.4987	17.4861	17.6239	21.7008	33.3262	30.3909	25.0321	24.1304	18.9543	26.7154	24.9783
ENSSSAG00000076186	ENSSSAT00000139707	24	15982137	16039039	+	ssh1a	protein phosphatase Slingshot homolog 1-like isoform X3	-0.719583	2.14992	17.3388	0.000269714	0.00188884	1.61226	2.04657	1.79328	2.02627	1.95078	1.49309	0.764178	1.17097	1.17803	0.651351	1.35377	1.17614	1.11602
ENSSSAG00000105000	ENSSSAT00000220299	28	29275403	29288353	+		suppressor of cytokine signaling 3-like	0.91879	4.69943	17.7518	0.000270403	0.0018933	2.75008	3.34467	2.66722	2.65504	2.57972	2.14607	4.23342	4.4382	5.2788	5.23027	2.5319	7.17322	5.16772
ENSSSAG00000103552	ENSSSAT00000171262	27	18421903	18442113	+		palmitoyltransferase ZDHHC18-like	1.06208	2.11107	17.3263	0.000270811	0.00189579	0.836584	1.58364	0.955283	1.96217	1.65303	1.19171	4.66319	3.21643	3.11293	2.04928	1.72451	2.19764	2.32459
ENSSSAG00000079551	ENSSSAT00000181659	18	4804436	4900929	-	rassf4a	Ras association domain-containing protein 4	0.595701	1.70909	17.325	0.000270926	0.00189621	3.1252	2.15506	2.8292	2.40371	1.94122	2.4732	3.47028	4.0343	3.36759	4.23283	3.24163	3.60392	3.317
ENSSSAG00000045985	ENSSSAT00000070410	15	51872778	51883052	-		heterogeneous nuclear ribonucleoprotein U-like	0.289609	6.61125	17.3229	0.000271112	0.00189715	36.04	37.4763	34.9698	34.607	29.1142	34.3458	49.9918	45.4266	37.539	37.0527	38.3211	38.1052	36.5342
ENSSSAG00000086989	ENSSSAT00000248089	CAJNNT020001807.1	10758	46730	-	IL17RD	protein NLRC3-like	2.02564	2.10195	17.9478	0.000271182	0.00189726	0.322461	0.428036	0.377127	0.561869	0.368154	0.525913	4.02757	0.753337	1.24017	0.690168	1.74821	2.87233	0.546433
ENSSSAG00000042158	ENSSSAT00000082620	9	397863	403071	+	KLHDC1	kelch domain-containing protein 1 isoform X1	-0.968525	1.46834	17.317	0.00027163	0.00190002	2.27094	1.9539	1.79659	2.12518	2.76194	3.80297	1.60163	1.88725	1.13254	0.763452	1.50307	0.564309	0.993439
ENSSSAG00000046491	ENSSSAT00000070984	3	26757809	26764918	+	rdh10b	retinol dehydrogenase 10-B-like	-1.17829	0.257911	17.3158	0.000271735	0.00190038	1.01859	1.16459	0.807525	0.559984	0.768962	1.21505	0.59361	0.65252	0.25856	0.259045	0.507007	0.251065	0.196758
ENSSSAG00000091448	ENSSSAT00000172145	16	43119309	43144860	+	rab3ab	ras-related protein Rab-3A-like	-1.12331	0.919539	17.312	0.000272073	0.00190237	2.34279	1.82019	1.78076	1.94722	1.12465	2.92778	0.707363	1.68266	0.305668	0.374339	1.49942	0.752784	0.857771
ENSSSAG00000008141	ENSSSAT00000023268	3	17025310	17069839	-	agla	glycogen debranching enzyme-like isoform X1	-0.911545	4.15677	17.6191	0.000272485	0.00190488	5.52728	5.14975	5.77196	5.60485	4.92446	6.47394	0.970242	3.24772	2.54142	2.49871	3.84563	2.77078	3.94657
ENSSSAG00000040895	ENSSSAT00000058168	13	82404848	82409420	+	si:ch211-284e13.5	zinc finger protein 239-like isoform X1	0.500243	2.98483	17.3036	0.000272813	0.00190679	3.11362	3.8087	3.28659	4.0257	3.3087	2.69932	3.81097	5.07525	5.20345	4.8439	4.16884	4.41191	4.47396
ENSSSAG00000009059	ENSSSAT00000019954	26	32403946	32415987	-		signal peptide peptidase-like 2A isoform X2	0.613389	2.69938	17.2987	0.000273244	0.0019083	3.80814	2.39603	3.5329	2.1663	2.07686	3.21946	5.87481	4.2455	3.64275	4.07506	3.95634	3.86556	3.82302
ENSSSAG00000058922	ENSSSAT00000096561	15	80941007	80981767	+	MMP23B	cyclin-dependent kinase 11B-like isoform X1	0.60644	3.18721	17.299	0.000273216	0.0019083	4.64379	5.38303	6.64404	7.15886	4.75466	5.11741	8.8652	6.00873	6.60784	10.6061	8.12326	8.99618	8.06054
ENSSSAG00000041414	ENSSSAT00000238682	26	52774120	53003299	+	CEBPA	CCAAT/enhancer-binding protein alpha	0.727831	2.73162	17.2994	0.000273182	0.0019083	2.15853	2.73725	2.84592	3.0121	3.14523	2.73896	7.07344	3.94027	4.99631	4.07052	3.15443	4.39029	3.33344
ENSSSAG00000072120	ENSSSAT00000130926	20	52777144	52897331	+		rap1 GTPase-activating protein 2-like isoform X2	1.10289	1.50765	17.2977	0.000273338	0.00190859	0.670302	0.603547	0.511627	0.609019	0.540315	0.268643	1.12189	1.27264	0.817378	1.52353	0.983171	1.04904	0.964473
ENSSSAG00000043547	ENSSSAT00000064371	2	37310243	37319769	+	TMEM106B	transmembrane protein 106B-like	-0.377762	6.3386	17.2936	0.000273702	0.00191076	100.627	94.5246	88.5845	81.9407	89.0031	83.7769	58.4523	79.5641	54.1969	58.6738	76.9263	61.6824	74.3178
ENSSSAG00000046480	ENSSSAT00000231309	14	89326525	89380676	-		tyrosine phosphatase type IVA 2	1.18959	0.978202	17.2831	0.000274634	0.00191651	1.46628	1.19197	0.507887	1.25813	0.925982	1.03095	1.69356	1.11129	3.35626	2.79709	1.99371	2.88397	2.28123
ENSSSAG00000100982	ENSSSAT00000204553	2	45879411	45934281	+	CALHM5	protein FAM26E-like	0.58697	2.82437	17.2749	0.000275368	0.00192126	1.28988	1.5988	1.45561	1.0561	1.54644	1.96048	2.45703	2.57559	1.83654	2.02663	2.19091	2.06755	1.91196
ENSSSAG00000038498	ENSSSAT00000053916	12	51659424	51708382	+		interferon-induced protein 44-like	2.61806	0.0476626	17.2847	0.000276	0.00192519	0.169332	0.187504	0.12002	0.270002	0	0	0.742149	1.01361	1.19333	0.212431	0.571884	1.4329	0.163149
ENSSSAG00000063600	ENSSSAT00000104697	1	158953028	158987708	+	mmp11b	stromelysin-3-like	-0.949894	3.06502	17.3574	0.000276041	0.00192519	4.04754	4.8909	4.14147	4.72099	3.85582	2.9576	1.18103	3.96561	1.23327	2.12013	1.40803	2.02324	2.51355
ENSSSAG00000120627	ENSSSAT00000223551	4	52149606	52152839	+	FRS3	zinc finger protein 467-like	-0.490487	2.66329	17.2577	0.000276912	0.00193051	3.51687	3.22643	2.92774	3.56355	3.19019	3.88845	1.97531	2.19533	2.56742	2.29844	2.30823	2.10949	2.63783
ENSSSAG00000061160	ENSSSAT00000100494	6	39588792	39609602	-	snx8a	sorting nexin-8-like isoform X1	1.01803	1.83474	17.2487	0.000277723	0.00193541	1.31452	0.905393	1.54874	1.11764	1.18225	0.461922	2.69458	2.252	2.89983	2.24495	1.33806	2.06237	1.35432
ENSSSAG00000064484	ENSSSAT00000107137	13	34334722	34342764	+	LMOD3	leiomodin-3	0.436435	3.73508	17.2441	0.00027814	0.00193755	3.32291	3.53948	3.36856	3.46116	2.92183	3.53873	4.37174	3.58401	4.57509	5.22349	3.81728	4.55013	4.23089
ENSSSAG00000085676	ENSSSAT00000237241	14	10193984	10208777	-		tripartite motif-containing protein 7-like	0.662725	2.44935	17.2445	0.000278098	0.00193755	1.73553	1.75557	2.3245	2.17293	1.45505	1.49881	3.03655	3.56592	2.82809	2.23339	2.79111	2.3923	2.631
ENSSSAG00000025750	ENSSSAT00000040954	17	6260153	6285553	-	ITGA4	integrin alpha-4-like isoform X1	0.902218	2.19872	17.241	0.000278419	0.0019388	0.729699	1.50004	0.769709	1.30703	0.874789	0.617677	2.03536	1.91606	1.92453	1.69889	1.11298	1.54636	1.89436
ENSSSAG00000038796	ENSSSAT00000059187	12	51817051	51841324	-		aminoacylase-1	0.799488	2.49458	17.2406	0.000278451	0.0019388	1.75873	2.15245	2.63705	1.34263	2.04151	2.63852	4.85162	6.08328	2.96496	3.23967	2.63886	2.65971	2.50305
ENSSSAG00000094510	ENSSSAT00000239332	15	37371226	37455838	+	MDC1	titin-like	-0.65556	5.63046	17.3416	0.000278537	0.0019388	11.9325	16.7935	14.8222	11.9813	11.5186	13.1758	6.22428	8.03564	4.8223	10.1619	6.21599	9.28776	12.215
ENSSSAG00000043349	ENSSSAT00000063964	1	25096585	25124265	-	INF2	inverted formin-2-like isoform X1	0.603627	3.56362	17.2286	0.000279537	0.00194538	1.97287	2.13922	2.66836	1.69428	2.33309	1.86994	3.1268	2.72492	2.49456	3.80593	2.41149	3.80409	3.24648
ENSSSAG00000069464	ENSSSAT00000120730	3	13818169	13834092	-		septin-2	0.512837	6.23758	17.2264	0.000279741	0.00194642	37.9401	38.4306	34.6147	36.894	35.5112	43.7026	69.5755	64.0624	55.8743	55.935	34.8138	47.5204	37.0036
ENSSSAG00000048348	ENSSSAT00000074953	3	17891338	17900282	-	CRYZ	Quinone oxidoreductase	-0.388157	3.71546	17.22	0.000280326	0.00195011	11.6596	12.2834	10.537	10.5632	13.0739	11.7262	7.7861	9.08034	7.14499	7.94627	9.64666	8.89232	9.23634
ENSSSAG00000053554	ENSSSAT00000084712	10	30015398	30017144	+	COA7	Hcp beta-lactamase-like protein C1orf163 homolog	-0.383098	5.416	17.2178	0.000280527	0.00195113	59.0344	63.1001	54.7411	66.647	58.33	57.6733	38.5305	42.7738	43.131	38.3668	53.2689	45.7614	45.091
ENSSSAG00000042523	ENSSSAT00000062370	18	70910067	70915634	+		heterogeneous nuclear ribonucleoprotein C-like isoform X1	-0.468739	3.54065	17.2158	0.000280706	0.00195199	16.4293	12.9743	9.66197	12.1364	12.4913	12.0723	10.7694	12.2787	6.26707	9.05092	7.42741	7.83579	7.96939
ENSSSAG00000082872	ENSSSAT00000209908	12	82701561	82706038	+		nucleoside diphosphate kinase B-like	0.800125	1.17463	17.2144	0.000280831	0.00195248	0.53849	0.545992	0.567729	0.54353	0.503813	0.421247	1.30053	1.08127	0.964891	0.834575	0.712525	0.602726	0.620055
ENSSSAG00000069219	ENSSSAT00000119951	14	20530845	20548390	-	adhfe1	hydroxyacid-oxoacid transhydrogenase, mitochondrial isoform X1	-0.856028	3.09597	17.2085	0.000281464	0.0019563	3.49983	3.60975	4.03722	3.48623	3.54044	3.93997	2.17058	2.5703	1.21204	1.26693	3.52851	1.20716	1.77698
ENSSSAG00000108724	ENSSSAT00000169063	3	72792215	72799381	+	zgc:153733	sesquipedalian-1-like isoform X1	0.85758	1.09271	17.2072	0.000281492	0.0019563	0.290607	0.196829	0.372807	0.234672	0.32961	0.224723	0.611766	0.415702	0.527212	0.520868	0.408635	0.417182	0.462725
ENSSSAG00000120300	ENSSSAT00000224588	4	54307635	54314094	+	EI24	etoposide-induced protein 2.4 homolog	-0.393353	3.83033	17.2047	0.000281725	0.00195754	11.0159	9.73114	9.15067	8.83766	10.118	12.2538	8.56466	8.90327	6.45966	6.66659	6.81898	7.67344	7.1689
ENSSSAG00000066866	ENSSSAT00000003516	14	32667476	32699268	-	ABHD3	phospholipase ABHD3-like	-1.46005	2.4794	17.6297	0.000281939	0.00195791	5.00066	3.98328	4.52516	6.78286	4.18682	3.58512	1.41429	1.75124	0.978634	1.26746	3.29951	1.09487	1.57635
ENSSSAG00000039686	ENSSSAT00000106098	5	53917261	53955522	+	c4	complement C3	0.928832	6.22721	17.719	0.000281835	0.00195791	11.9772	9.90521	9.25379	8.52651	6.72387	12.92	23.0181	32.1753	12.1486	12.5296	13.2753	19.987	15.3103
ENSSSAG00000080617	ENSSSAT00000153153	3	25292349	25323496	+	TESK2	dual specificity testis-specific protein kinase 2-like	-0.49785	2.88299	17.2023	0.000281943	0.00195791	2.13968	2.27171	2.263	2.19999	2.10331	2.91364	1.87374	1.99589	1.54271	1.49122	1.38139	1.47816	1.28641
ENSSSAG00000120555	ENSSSAT00000113217	26	24835806	24877915	+	MYBPC3	myosin-binding protein C, cardiac-type-like isoform X5	-0.553696	4.99712	17.1997	0.000282184	0.0019592	12.2068	13.2678	10.5396	12.1591	9.95559	14.2294	8.11251	10.4322	7.06632	6.75672	9.42284	5.5332	7.89699
ENSSSAG00000076839	ENSSSAT00000142159	29	12111271	12160180	-	myom1b	myomesin-1-like isoform X6	-0.620293	5.03588	17.2216	0.000282783	0.00196297	4.63503	5.47689	5.77728	5.50198	4.80293	5.84697	2.77512	4.07996	2.2474	3.13156	5.02065	2.39957	3.69174
ENSSSAG00000074947	ENSSSAT00000136358	10	12484466	12500368	+	NEXN	nexilin-like isoform X1	-0.485047	6.88412	17.1893	0.000283133	0.00196502	49.0986	43.8513	39.0407	43.4597	36.9121	51.6621	24.3395	31.3511	25.8116	25.5632	36.2089	28.295	38.3314
ENSSSAG00000043356	ENSSSAT00000064051	6	87568174	87588489	-	DLL4	delta-like protein 4	-0.785596	3.24027	17.1846	0.000283566	0.00196765	4.14889	6.47263	5.37599	3.18448	4.78301	4.52338	3.19079	2.93369	1.86184	2.45161	4.43359	1.6194	2.00917
ENSSSAG00000001279	ENSSSAT00000002649	1	54898224	54909031	+		L-threonine ammonia-lyase-like isoform X1	0.785465	2.79274	17.1802	0.000283973	0.00197008	3.73863	2.89784	2.55591	2.3551	4.30306	3.18334	4.08043	4.93513	5.23631	6.07885	7.55113	4.84923	3.86387
ENSSSAG00000073268	ENSSSAT00000141467	17	22612263	22633114	+	ddx3xa	putative ATP-dependent RNA helicase Pl10 isoform X1	-0.621834	2.19685	17.1755	0.000284411	0.00197274	2.54808	1.71758	2.10821	2.95105	2.3267	2.26128	1.4832	1.86172	1.1466	1.15732	1.22662	1.96263	1.33345
ENSSSAG00000096514	ENSSSAT00000250252	3	41646508	41652090	+	LSM7	LSM7 homolog, U6 small nuclear RNA associated	0.691378	2.21491	17.1736	0.000284592	0.00197361	5.90934	7.07832	6.32955	9.27998	6.9908	7.07115	11.5233	8.78761	14.759	13.6404	8.31654	11.3711	8.30567
ENSSSAG00000004623	ENSSSAT00000174943	9	37221756	37255868	+	snap23.1	Synaptosomal-associated protein 23	-0.618407	2.50815	17.1699	0.000284928	0.00197555	5.58414	5.67911	5.13891	5.28566	5.69822	5.5631	3.73283	4.42025	2.52646	2.55593	4.72858	2.54887	3.5883
ENSSSAG00000055420	ENSSSAT00000089143	5	33069747	33079817	-	EPB41L2	FK506-binding protein 5-like isoform X1	0.867441	3.34662	17.2036	0.000285107	0.00197602	1.2001	1.285	1.45415	2.1035	1.51547	1.16515	2.59684	2.98712	3.03851	2.34404	1.70044	2.30034	2.90435
ENSSSAG00000099939	ENSSSAT00000199684	5	13227421	13232716	-		probable lipid phosphate phosphatase PPAPDC3	-0.397657	5.27413	17.1682	0.000285087	0.00197602	10.1224	11.4122	12.5252	11.6664	9.24305	10.6837	6.46301	8.62872	8.02821	8.25323	7.68854	7.20221	9.38586
ENSSSAG00000045484	ENSSSAT00000069152	22	51342390	51362342	-	CTSA	Lysosomal protective protein precursor	0.487922	4.60183	17.1672	0.000285183	0.00197617	10.9323	10.8101	10.7823	10.6329	9.8907	10.7751	21.1656	17.6846	13.1374	13.3486	11.5865	12.0497	11.8922
ENSSSAG00000105376	ENSSSAT00000187545	24	6933287	6935840	-		60S ribosomal protein L37	0.492784	6.14422	17.1651	0.000285374	0.0019771	120.601	113.569	100.278	107.642	90.5354	114.837	143.786	90.7694	156.292	168.632	156.938	150.185	139.902
ENSSSAG00000069409	ENSSSAT00000120731	18	13776143	13833610	-	ldb3a	LIM domain-binding protein 3 isoform X1	-0.63919	3.5287	17.1636	0.000285518	0.00197771	8.68229	7.47209	5.76789	6.45715	5.21355	6.10468	3.57808	4.33687	3.63594	3.04111	5.76593	3.2578	4.70015
ENSSSAG00000004682	ENSSSAT00000223574	7	11094158	11116236	+	KIAA0232	uncharacterized protein KIAA0232 homolog	-0.481897	4.11193	17.1621	0.000285654	0.00197828	4.41373	4.0457	4.19008	4.33428	4.96389	4.19547	3.87152	4.02893	2.215	2.32392	2.91861	2.76676	3.02319
ENSSSAG00000077420	ENSSSAT00000143528	11	9244547	9250027	+	NDUFS3	NADH dehydrogenase [ubiquinone] iron-sulfur protein 3, mitochondrial-like	-0.429575	7.42435	17.1578	0.000286058	0.00198068	367.76	366.344	340.145	337.395	339.132	410.296	216.281	241.107	231.445	217.55	342.157	261.207	274.24
ENSSSAG00000084065	ENSSSAT00000223816	19	64982365	64986494	+		uncharacterized protein LOC106606603 isoform X1	-0.576057	2.84837	17.1536	0.000286445	0.00198298	5.15553	8.33684	3.98485	4.91855	4.30513	5.19936	2.45668	3.92056	2.88719	4.13101	3.46902	3.33929	3.61824
ENSSSAG00000046917	ENSSSAT00000072659	1	142644261	142657721	-		transmembrane protein 203-like	-1.05335	1.526	17.1493	0.000286852	0.00198503	3.75581	4.78785	3.81794	3.02532	4.76412	5.49642	1.40884	2.8827	0.699644	1.00888	3.6614	1.85264	2.4416
ENSSSAG00000088231	ENSSSAT00000248833	5	59562155	59590191	-		alpha-endosulfine isoform X1	-1.46605	1.2369	17.2021	0.000286801	0.00198503	1.47801	1.51866	1.3628	1.15351	1.28511	1.7698	0.618499	1.27729	0	0.155844	0.673109	0.372622	0.439786
ENSSSAG00000081403	ENSSSAT00000155462	29	19952815	19961937	+	PDCD6	programmed cell death protein 6-like isoform X2	1.24198	0.38983	17.1448	0.000287268	0.00198751	1.41997	0.26351	0.833218	0.377589	0.559795	0.596188	1.98943	1.78199	1.87939	1.3348	1.34402	1.10706	1.35319
ENSSSAG00000106670	ENSSSAT00000126190	20	52377270	52424931	+	usp2a	ubiquitin carboxyl-terminal hydrolase 2-like isoform X1	-0.720433	2.14774	17.1439	0.000287354	0.00198773	3.1286	2.47519	1.76745	2.44324	2.06386	2.61333	1.53344	1.83827	0.889743	0.897208	2.14592	1.28889	1.253
ENSSSAG00000004269	ENSSSAT00000009325	11	63741341	63846199	-	IL6ST	interleukin-6 receptor subunit beta-like isoform X1	0.624019	1.98838	17.1394	0.000287773	0.00198985	0.923311	0.727807	0.79195	0.750429	0.883796	0.676613	1.23384	1.52499	0.96685	1.17387	1.00004	1.37721	0.986513
ENSSSAG00000039616	ENSSSAT00000055572	9	98730413	98732244	+	higd2a	HIG1 domain family member 2A-like	-0.433779	7.44676	17.1384	0.000287867	0.00199011	363.54	354.862	357.774	367.062	374.279	369.232	219.074	276.181	242.16	223.211	327.182	223.648	294.353
ENSSSAG00000050773	ENSSSAT00000212945	14	35620282	35624665	-	ABHD4	abhydrolase domain-containing protein 4-like isoform X1	-0.662306	2.32273	17.137	0.000288	0.00199064	2.54595	3.53403	3.33318	2.3331	3.36209	3.99752	2.00569	2.65089	1.48276	2.10952	2.11484	1.60333	1.6285
ENSSSAG00000009785	ENSSSAT00000021504	6	36351396	36455804	+	wnk4b	serine/threonine-protein kinase WNK4-like	-0.475664	6.58498	17.1339	0.000288291	0.00199222	15.4006	15.1757	12.0013	13.3474	12.1427	13.5664	6.53932	10.4691	8.58324	8.68739	10.4243	9.95994	10.7004
ENSSSAG00000111819	ENSSSAT00000215694	12	2081620	2087180	+		actin, cytoplasmic 1-like	0.517332	5.451	17.1334	0.000288341	0.00199222	23.0274	21.7093	16.5541	19.1499	21.858	22.7663	40.1152	35.2783	31.9009	25.1115	19.4759	25.1698	24.3125
ENSSSAG00000090299	ENSSSAT00000230087	5	48706175	48711119	-		protein FAM26E-like	0.668534	2.37271	17.1328	0.000288397	0.00199223	1.0461	1.33714	2.07858	1.45956	1.72822	1.46062	3.2536	2.50439	1.74423	2.32087	2.09863	2.53708	1.93207
ENSSSAG00000002386	ENSSSAT00000005072	3	60331762	60342311	-	P3H4	synaptonemal complex protein SC65-like	-0.55166	4.80949	17.129	0.000288751	0.00199401	15.0722	22.7725	15.7383	20.9405	21.0488	15.4616	8.55538	15.1735	11.9636	10.7509	15.7376	11.5864	10.9542
ENSSSAG00000005715	ENSSSAT00000013441	12	47015653	47136907	+	plxnb1b	plexin-B1-like isoform X1	0.669707	3.8353	17.1282	0.000288824	0.00199401	1.62099	1.6675	1.66239	1.56996	1.60614	1.50274	3.12179	2.57856	2.41328	3.11799	1.09386	2.67553	2.21349
ENSSSAG00000094149	ENSSSAT00000169105	9	19235740	19250375	+	bmf1	bcl-2-modifying factor-like isoform X1	-0.689543	3.90708	17.1284	0.000288806	0.00199401	17.4495	21.2409	18.0023	18.8077	10.4055	13.3697	8.86702	14.0433	6.74345	8.66934	7.03939	11.1218	12.7136
ENSSSAG00000064676	ENSSSAT00000107634	12	86133152	86141350	+	TIMM17A	mitochondrial import inner membrane translocase subunit Tim17-A-like	-0.334992	6.07399	17.1274	0.0002889	0.00199415	94.6302	89.4848	86.2427	99.0837	107.129	98.175	81.8895	76.4062	61.0615	68.0115	81.6673	74.4013	67.2207
ENSSSAG00000060218	ENSSSAT00000098965	18	54971453	55091288	-	AFAP1	actin filament-associated protein 1-like isoform X2	-1.02527	1.31249	17.123	0.000289313	0.00199661	0.760391	0.572434	0.68471	0.746133	0.574027	0.749511	0.188102	0.563275	0.166173	0.155547	0.367992	0.34002	0.486896
ENSSSAG00000105295	ENSSSAT00000212778	7	46453124	46455090	-	snrpf	small nuclear ribonucleoprotein F	0.903245	2.66586	17.1152	0.000290058	0.00200136	12.7904	10.0855	6.44039	10.9123	13.4403	18.8648	32.6636	18.882	21.2904	25.6005	10.1823	22.2269	21.312
ENSSSAG00000076071	ENSSSAT00000139520	25	10245338	10295738	+	HIBCH	3-hydroxyisobutyryl-CoA hydrolase, mitochondrial	-0.685894	4.25751	17.1357	0.000290693	0.00200536	14.0129	18.1867	19.3507	20.226	20.4766	26.6638	15.2305	15.6465	6.95723	7.94045	14.0089	10.4394	13.4087
ENSSSAG00000116094	ENSSSAT00000182864	24	8409125	8412097	-		serine/threonine-protein kinase VRK3	-0.727685	3.08926	17.1053	0.000290997	0.00200707	4.49383	6.61071	7.37617	4.94309	4.92489	4.02557	3.15522	2.80542	3.0927	3.10025	4.57038	2.33493	2.7241
ENSSSAG00000120413	ENSSSAT00000179842	28	36865190	36892363	-	pank1a	pantothenate kinase 3-like isoform X1	-0.90896	3.30971	17.1993	0.000291264	0.00200813	5.06673	4.37551	3.0343	2.9594	3.71317	2.34069	1.15119	1.41037	1.83417	1.60741	2.37309	2.02486	2.2503
ENSSSAG00000054758	ENSSSAT00000190655	20	69963727	69993537	+	SIAE	sialate O-acetylesterase-like	0.989835	1.20775	17.1029	0.000291223	0.00200813	0.845045	0.948772	0.370424	0.962909	0.61354	0.755513	1.29684	1.02702	2.07939	2.02422	1.0135	1.63775	0.817832
ENSSSAG00000107762	ENSSSAT00000171302	4	54908302	54971008	+	C21orf91	protein EURL homolog	-0.449519	4.37357	17.0986	0.000291625	0.00201023	4.23516	4.05192	4.44573	4.36195	3.44017	4.58623	2.16153	3.55784	2.67347	2.45352	3.41203	2.56904	3.74058
ENSSSAG00000072014	ENSSSAT00000132328	19	72931293	73295723	-	dpp6a	dipeptidyl aminopeptidase-like protein 6 isoform X1	1.87943	0.161349	17.0922	0.000292241	0.00201409	0	0	0.0942506	0.119025	0.149309	0.234353	0.250935	0.537006	0.453442	0.374168	0.445045	0.157454	0.364256
ENSSSAG00000040149	ENSSSAT00000227448	3	2619454	2642125	-		zinc finger protein ZFMSA12A-like isoform X1	0.909135	2.65443	17.0886	0.000292578	0.00201602	1.05097	0.780022	0.879713	0.849614	0.487266	0.890158	1.08522	0.836823	1.78196	1.52659	1.24775	1.88296	1.8843
ENSSSAG00000052551	ENSSSAT00000082737	9	115027029	115045806	+	RELB	transcription factor RelB isoform X1	0.74964	3.27512	17.0862	0.000292808	0.00201721	3.33325	2.26741	2.48109	2.21223	2.66421	2.04149	5.06577	4.36151	5.38433	4.3021	2.41938	4.59273	2.1068
ENSSSAG00000076915	ENSSSAT00000161790	16	22325790	22373539	-	ERC1	ELKS/Rab6-interacting/CAST family member 1 isoform X4	0.452863	3.34944	17.0823	0.000293185	0.00201941	0.998811	0.995826	0.867503	0.765611	0.903808	1.01712	1.35447	1.37752	1.22659	1.17626	0.980864	1.42122	0.981135
ENSSSAG00000077209	ENSSSAT00000143047	22	13260023	13264793	+	CDK5RAP1	CDK5 regulatory subunit-associated protein 1	-0.521591	3.6112	17.0816	0.000293246	0.00201945	8.42008	8.48177	8.13329	6.79322	8.32032	7.012	4.66701	5.49992	3.83547	4.82675	5.95073	5.50886	6.4861
ENSSSAG00000110634	ENSSSAT00000231737	9	130408746	130416061	-	rab34a	ras-related protein Rab-34-like isoform X5	0.630346	3.79391	17.076	0.000293787	0.00202278	7.26574	5.91617	4.14209	4.95204	5.178	6.30817	11.3254	8.73144	8.91768	8.79433	5.15921	8.96883	6.56328
ENSSSAG00000042362	ENSSSAT00000062109	3	72635499	72647077	-	CORO1A	coronin-1A isoform X1	1.21037	1.59778	17.0729	0.000294086	0.00202374	1.87678	1.74701	2.44582	2.4166	1.22222	1.83094	8.33196	5.70744	4.43765	3.26669	3.08362	2.62127	2.76099
ENSSSAG00000044949	ENSSSAT00000067458	23	29291015	29299368	+		Pleckstrin homology domain-containing family B member 2	-0.284372	5.42595	17.0734	0.000294034	0.00202374	20.0311	17.9994	17.0777	17.9021	18.4532	19.8834	15.3519	14.5537	13.0766	15.6258	15.1336	13.3663	15.0043
ENSSSAG00000010292	ENSSSAT00000022637	6	26295374	26297125	+	TIMM29	uncharacterized protein C19orf52-like	-0.678491	2.64513	17.0686	0.000294494	0.00202608	12.469	15.157	9.28094	14.3641	12.812	12.6969	10.5783	11.2256	6.05438	6.14214	7.67813	6.36796	5.94365
ENSSSAG00000094535	ENSSSAT00000047478	5	85646976	85652066	+	UPP1	uridine phosphorylase 1-like	0.654136	4.19554	17.0675	0.000294606	0.00202615	9.90513	13.4124	10.8353	11.1587	11.4376	13.2319	29.5619	22.529	16.9609	17.9137	10.2014	14.7352	12.6343
ENSSSAG00000062204	ENSSSAT00000101768	4	82831180	82848205	+	ca4a	carbonic anhydrase 4-like	-0.64367	8.79254	17.1783	0.000294618	0.00202615	389.899	286.206	248.621	293.869	263.501	242.135	145.913	186.152	164.303	170.273	172.819	187.35	201.22
ENSSSAG00000089670	ENSSSAT00000085425	12	60573044	60615710	+	inavab	uncharacterized protein C1orf106 homolog isoform X1	-0.685854	4.13629	17.0649	0.000294931	0.00202791	11.3264	10.8861	7.34384	9.72113	12.4798	8.84684	4.03382	7.03125	5.25926	4.39145	9.60751	6.08743	5.62814
ENSSSAG00000007026	ENSSSAT00000017324	13	73804171	73859161	-	RABEP1	rab GTPase-binding effector protein 1-like isoform X1	-0.383592	3.61502	17.0588	0.000295446	0.00203027	6.36602	5.61058	6.56437	5.6734	5.30417	5.61165	3.86412	5.0407	4.11601	4.21379	4.21817	4.07688	4.6193
ENSSSAG00000111145	ENSSSAT00000199276	1	150968861	151003838	-	mef2ca	myocyte-specific enhancer factor 2C-like isoform X1	-0.728801	1.8339	17.0594	0.000295382	0.00203027	2.3605	2.07834	1.75379	2.31508	1.36983	2.76183	1.36654	1.39045	0.879378	0.759219	1.62167	1.24881	1.25602
ENSSSAG00000073187	ENSSSAT00000234594	9	63535722	63619279	+	RNF130	E3 ubiquitin-protein ligase RNF130 isoform X4	-0.796099	2.9517	17.059	0.000295426	0.00203027	4.34093	5.71417	4.26471	4.5785	6.00996	5.72525	3.32429	3.66249	1.56951	1.98261	4.24574	2.62851	2.46912
ENSSSAG00000076818	ENSSSAT00000141610	2	42598857	42603587	-	ZADH2	zinc-binding alcohol dehydrogenase domain-containing protein 2	-0.450548	5.38508	17.0566	0.000295653	0.0020313	39.588	37.9091	34.1238	35.9314	38.3103	38.0787	25.9867	26.851	21.0377	21.3026	33.8098	25.4575	28.5607
ENSSSAG00000063326	ENSSSAT00000104630	10	19767698	19884937	-	SBNO2	protein strawberry notch homolog 2-like isoform X2	1.79435	-0.0645327	17.0548	0.000295826	0.00203171	0.030995	0.107277	0.0614715	0.0844192	0.0796977	0.0171427	0.146501	0.203357	0.20587	0.313765	0.161154	0.340981	0.160565
ENSSSAG00000057861	ENSSSAT00000094640	21	45621140	45635266	-		rho-related GTP-binding protein RhoE-like	1.02281	1.65705	17.0518	0.000296116	0.0020333	1.81944	1.56125	0.73209	1.29865	0.505299	1.59347	2.12098	3.73075	2.61617	2.98247	1.64074	1.82136	2.14671
ENSSSAG00000074659	ENSSSAT00000135415	11	16143821	16151669	-	CILP	cartilage intermediate layer protein 1-like isoform X1	1.05638	6.28555	17.6968	0.000296333	0.0020344	13.7337	11.5146	10.5576	12.4831	19.1714	18.3114	54.122	37.6978	19.2131	27.2534	16.6324	24.2263	24.3737
ENSSSAG00000054706	ENSSSAT00000087410	20	61999612	62024884	-	UNC119	protein unc-119 homolog A-like	-0.517308	4.6982	17.0477	0.000296515	0.00203526	21.765	27.1569	30.5159	22.738	26.4593	25.3165	15.9214	24.9019	13.4939	15.9283	15.1824	15.5463	20.5884
ENSSSAG00000078096	ENSSSAT00000145599	10	91738042	91741281	-	CTSH	pro-cathepsin H-like	2.23358	0.106133	17.0443	0.000296848	0.00203715	0	1.53921	1.50905	0.768152	0.567993	0.411675	8.78185	7.53101	1.74137	1.76632	3.09454	1.73996	2.12471
ENSSSAG00000038579	ENSSSAT00000059845	10	61960187	61991631	-	eif4a1b	eukaryotic initiation factor 4A-I-like	-0.581886	5.68499	17.0408	0.000297264	0.00203886	41.1593	37.9294	34.7498	34.8933	38.7699	40.3085	28.6473	34.3323	16.265	17.8701	32.6501	18.9229	22.8158
ENSSSAG00000114526	ENSSSAT00000240861	CAJNNT020002757.1	36	9402	+	alcamb	B-cell receptor CD22-like	2.81181	-0.213738	17.0399	0.000297269	0.00203886	0.0683532	0.164376	0.286368	0	0.0511445	0	0.45615	0.670593	1.00085	1.35751	0.644973	0.358529	0.289444
ENSSSAG00000104982	ENSSSAT00000187469	18	43311091	43330437	+	HPDL	4-hydroxyphenylpyruvate dioxygenase-like protein	-0.402462	4.07832	17.0388	0.00029738	0.00203923	5.69976	5.64293	4.02968	4.35095	4.36839	5.65802	4.29967	3.51515	3.36413	3.2903	3.56388	3.49977	3.56478
ENSSSAG00000088711	ENSSSAT00000210247	21	23975053	23989952	-		transmembrane protein 182-like	0.775058	4.34065	17.1875	0.000297467	0.00203943	6.88127	9.03047	6.6892	7.07279	4.47021	5.92531	10.2674	9.41992	11.5729	17.7745	5.24651	12.7895	9.13657
ENSSSAG00000072727	ENSSSAT00000129693	16	40533586	40544812	-	SAFB	scaffold attachment factor B2-like isoform X1	0.241954	6.98935	17.0338	0.000297859	0.00204133	47.6407	50.6777	43.5268	46.4692	40.4728	46.1501	59.5111	59.1513	46.3058	50.7615	45.6503	54.4467	48.672
ENSSSAG00000097995	ENSSSAT00000236098	2	9100329	9111799	+		fibrinogen alpha-1 chain-like isoform X1	2.36358	0.150095	17.0341	0.000297838	0.00204133	0.04957	0.094592	0.0347968	0	0.0439931	0.0476119	0.234705	0.279295	0.394064	0.164642	0.02653	0.311419	0.20375
ENSSSAG00000069127	ENSSSAT00000119716	16	73795253	73822499	+	ptbp1a	polypyrimidine tract-binding protein 1-like isoform X1	-0.70322	2.85008	17.0311	0.000298124	0.00204275	1.62671	1.61874	2.04745	1.71861	1.65639	1.14433	0.502414	1.10201	0.734144	0.955539	1.17469	1.2556	1.03142
ENSSSAG00000007517	ENSSSAT00000166160	15	70827134	70907498	+	ACOT7	cytosolic acyl coenzyme A thioester hydrolase	1.20215	0.932093	17.0288	0.000298351	0.00204392	0.681689	0.552498	0.69246	1.12924	1.05584	0.949288	2.27358	2.46302	1.72798	2.74787	1.06679	2.01565	0.938334
ENSSSAG00000049719	ENSSSAT00000022390	6	36490470	36503446	-	SMARCE1	SWI/SNF-related matrix-associated actin-dependent regulator of chromatin subfamily E member 1-like isoform X2	-0.482272	2.93967	17.0195	0.000299261	0.00204936	3.2076	3.17997	2.8071	3.32952	3.28671	3.23158	1.93689	2.18173	1.89585	2.38039	2.18454	2.38585	2.26456
ENSSSAG00000080414	ENSSSAT00000152713	20	36045745	36072388	-	adam28	zinc metalloproteinase-disintegrin-like brevilysin H2a	1.96474	1.32441	17.3927	0.000299239	0.00204936	0.560166	0.671001	0.883243	0.131976	0.236359	0.477382	5.65901	2.63704	0.982785	1.24478	0.546532	1.21876	1.00608
ENSSSAG00000001660	ENSSSAT00000003520	3	34735260	34754615	-	ABHD3	phospholipase ABHD3-like isoform X1	-1.23744	4.12963	17.6553	0.00029959	0.00205122	11.2996	15.1254	12.1419	19.6735	15.9056	9.84643	3.70736	8.24446	2.09574	3.71275	11.7485	3.74565	6.80151
ENSSSAG00000068727	ENSSSAT00000118632	10	17701127	17703513	+	FAM43A	FAM43A	0.513791	2.68787	17.0137	0.000299829	0.00205246	3.4976	3.66286	3.43533	3.2249	3.01163	3.76548	5.05966	4.11454	4.31019	4.64803	4.34203	5.70015	4.68036
ENSSSAG00000002504	ENSSSAT00000214871	7	45788371	45811698	-	ETV6	transcription factor ETV6 isoform X1	1.29756	0.847471	17.0128	0.000299915	0.00205265	0.821785	1.05244	0.810794	0.43562	0	0.650521	1.48281	2.01385	1.76431	1.42801	1.07274	1.66164	0.968016
ENSSSAG00000079622	ENSSSAT00000150102	14	28328524	28441167	-		cadherin-2-like	-0.38754	5.8205	17.01	0.000300189	0.00205413	24.376	21.6936	21.1161	24.13	24.4775	27.5992	16.8783	20.1867	14.8567	16.4134	18.489	15.8467	20.1429
ENSSSAG00000043372	ENSSSAT00000170982	12	65705463	65834792	-	RAB7A	ras-related protein Rab-7a	-0.795658	1.54788	17.0092	0.000300269	0.00205428	2.8461	2.14431	2.93575	2.14704	2.89932	2.66983	1.44583	1.61229	0.892919	1.31941	1.86735	1.51226	1.47045
ENSSSAG00000075738	ENSSSAT00000138391	20	19482001	19524836	-	SH3GLB2	endophilin-B2-like isoform X1	0.787658	2.79362	17.0075	0.000300432	0.002055	2.80644	2.91834	2.03919	2.35282	3.62446	1.85293	5.38776	3.93673	5.60696	4.92391	2.44436	4.29876	3.50548
ENSSSAG00000074853	ENSSSAT00000135971	23	2968350	3020555	-	SPNS1	protein spinster homolog 1-like isoform X1	1.61384	0.558741	17.0028	0.0003009	0.00205781	0.272931	0.437735	0.139109	0.315034	0.249225	0.0529029	1.63354	0.931377	0.638696	0.499453	0.367296	0.395958	0.636672
ENSSSAG00000070254	ENSSSAT00000122941	10	88986325	89076899	+	mef2aa	myocyte-specific enhancer factor 2A isoform X2	-0.646061	4.12222	16.9973	0.000301433	0.00206106	18.7082	17.5449	13.383	15.1507	14.2686	21.0155	8.47135	15.3935	7.40469	8.20962	11.802	8.72208	11.871
ENSSSAG00000084818	ENSSSAT00000198624	2	77244311	77290166	+	VAV1	proto-oncogene vav-like isoform X1	0.794067	1.54022	16.9963	0.000301536	0.00206136	0.530241	0.421561	0.51538	0.478126	0.628618	0.322745	0.979497	0.992781	0.717999	0.848422	0.62886	0.736668	0.769425
ENSSSAG00000105794	ENSSSAT00000126380	15	4231205	4265676	-	CNOT6L	CCR4-NOT transcription complex subunit 6-like isoform X2	-0.72462	2.50537	16.9936	0.0003018	0.00206277	2.02513	3.39216	2.03241	3.3051	3.91092	2.87069	1.87459	2.48783	0.948716	1.38844	1.86542	1.57415	1.86448
ENSSSAG00000121101	ENSSSAT00000228449	7	38455091	38469099	-		sugar phosphate exchanger 3-like isoform X2	0.497268	4.75714	16.9903	0.00030213	0.00206463	5.51913	5.23625	5.82492	5.73164	4.99743	4.18872	5.72451	7.17526	7.71372	7.6201	5.46809	8.96758	6.98305
ENSSSAG00000047535	ENSSSAT00000081105	10	120452480	120518776	+		tyrosine-protein kinase CSK-like	0.66889	2.79209	16.9869	0.000302461	0.0020665	1.57152	1.73518	1.71066	2.13054	1.70052	0.989214	3.29564	3.0602	2.55503	2.3662	1.83247	2.4247	2.06691
ENSSSAG00000079415	ENSSSAT00000149602	4	39692167	39696194	-	UBE2D2	ubiquitin-conjugating enzyme E2 D2	0.469149	4.38462	16.9818	0.000302968	0.00206917	15.1611	14.1152	15.3243	13.6895	14.7124	13.5932	24.3662	24.4461	17.2564	19.2305	13.8981	21.302	14.767
ENSSSAG00000074558	ENSSSAT00000135117	15	35768513	35774388	+	GINM1	glycoprotein integral membrane protein 1-like	0.434747	3.69201	16.9812	0.000303028	0.00206918	7.54149	6.3062	6.30139	5.28022	7.45074	8.71991	10.6555	10.6072	7.40694	8.64777	10.0354	7.84636	7.99664
ENSSSAG00000056131	ENSSSAT00000090936	26	25347156	25350422	-	SDHAF2	succinate dehydrogenase assembly factor 2, mitochondrial isoform X2	-0.443233	6.71111	16.98	0.000303148	0.0020696	200.303	195.764	198.531	181.199	183.121	165.013	109.553	113.649	124.24	136.559	155.056	140.804	138.658
ENSSSAG00000090006	ENSSSAT00000228284	12	18444652	18452906	+	cbx6a	chromobox protein homolog 6	-0.665659	2.18474	16.9741	0.000303733	0.0020732	3.42339	3.69396	3.31689	4.0492	2.77334	3.86108	2.16354	2.29596	1.37639	2.14825	2.41634	2.48939	2.0085
ENSSSAG00000088518	ENSSSAT00000208820	20	4257462	4266283	+	CLASP2		-0.661578	1.87119	16.969	0.000304245	0.00207629	1.02084	0.989828	0.748881	1.01874	0.791015	0.837607	0.555031	0.363189	0.645355	0.584242	0.318556	0.747545	0.570967
ENSSSAG00000108159	ENSSSAT00000186799	CAJNNT020001446.1	110626	258347	-	PTPRO	receptor-type tyrosine-protein phosphatase O-like	1.10237	1.068	16.9657	0.000304569	0.00207775	0.221881	0.279039	0.236221	0.272117	0.297596	0.120976	0.797114	0.541777	0.536141	0.292472	0.676265	0.40634	0.208798
ENSSSAG00000087259	ENSSSAT00000225284	7	40176049	40200848	-	asb15b	ankyrin repeat and SOCS box protein 15-like isoform X1	-0.46623	4.33665	16.9656	0.000304575	0.00207775	2.71998	1.86193	1.69888	1.86906	1.49747	2.48925	1.16741	1.46147	1.35045	1.15239	1.6297	1.47753	1.52682
ENSSSAG00000112112	ENSSSAT00000245627	12	1440253	1560388	-	KIF1C	caskin-1-like	-1.84023	-0.0779087	16.9626	0.000304878	0.00207942	0.471669	0.841721	0.282675	0.124305	0.396019	0.244749	0.0367813	0.199405	0.108241	0.0744315	0.0573737	0.0797276	0.159128
ENSSSAG00000120224	ENSSSAT00000018383	16	34839622	34850128	-	SNTB2	beta-2-syntrophin-like	-0.446153	5.24535	16.9598	0.00030516	0.00208094	25.0206	20.5061	17.0048	20.3089	17.6552	22.916	17.2892	17.9802	11.6517	14.8566	17.2965	10.9811	11.386
ENSSSAG00000043560	ENSSSAT00000069155	26	2463329	2630234	+	ADAM9	disintegrin and metalloproteinase domain-containing protein 9 isoform X2	1.215	0.415175	16.9589	0.000305251	0.00208116	0.2727	0.506449	0.48242	0.335449	0.405904	0.21019	0.99961	0.333544	0.848701	1.03034	0.811948	0.951303	0.803289
ENSSSAG00000007069	ENSSSAT00000192823	22	7578647	7599188	+	ILRUN	uncharacterized protein C6orf106 homolog	-0.549369	4.46443	16.9577	0.000305368	0.00208156	7.46979	7.29677	6.4512	7.75394	7.17291	8.59561	6.8286	7.43178	3.23657	4.14366	5.01804	3.65559	4.28593
ENSSSAG00000043068	ENSSSAT00000066294	12	50997002	51006996	+	IDH3B	isocitrate dehydrogenase [NAD] subunit beta, mitochondrial-like isoform X1	-0.450915	3.35319	16.9533	0.000305807	0.00208405	7.08718	5.75859	5.94192	6.54683	6.19587	8.20996	5.92679	6.05237	3.51148	3.80164	4.84415	4.3381	4.2573
ENSSSAG00000105832	ENSSSAT00000167621	15	75210265	75212211	+		ventricular natriuretic peptide-like isoform X1	0.972534	7.71289	17.5281	0.000305851	0.00208405	167.01	214.254	156.23	226.789	278.135	89.5657	536.678	347.165	254.269	454.619	270.321	408.505	234.844
ENSSSAG00000050348	ENSSSAT00000078577	5	75512231	75514205	-	s100w	S100-A5	1.60224	0.555506	16.9521	0.000305926	0.00208417	0.740917	1.8343	2.00795	1.80251	2.21604	0.948738	10.4919	2.47854	4.89216	5.78283	1.24227	5.0258	3.08435
ENSSSAG00000015270	ENSSSAT00000254160	CAJNNT020001370.1	511192	520592	+		tripartite motif-containing protein 16-like	-0.927163	2.37793	16.9457	0.000306573	0.00208817	8.89823	4.8069	9.81218	7.81459	9.38893	5.23114	3.95814	5.35869	4.15243	3.45721	4.06444	2.15663	4.01616
ENSSSAG00000065415	ENSSSAT00000193920	25	35550694	35719214	-	COL4A1	collagen alpha-1(IV) chain-like	-0.719798	2.81508	16.9435	0.000306793	0.00208887	1.19165	0.844029	0.918709	0.928047	0.788326	1.77952	0.850907	0.893184	0.561579	0.465269	0.665839	0.459201	0.507862
ENSSSAG00000091495	ENSSSAT00000213710	22	41229547	41240091	+	zgc:162255	CF089 protein isoform X1	-0.286958	5.25537	16.9437	0.000306772	0.00208887	9.74775	10.334	11.595	10.4113	10.7662	11.8513	8.46569	9.18521	7.64816	7.92573	8.38044	8.5662	9.29444
ENSSSAG00000070432	ENSSSAT00000123378	27	9587315	9610635	+	ENO2	gamma-enolase-like isoform X1	-1.56894	0.428146	16.9393	0.000307216	0.00209135	0.349177	0.443533	1.03876	0.584309	1.19564	0.985337	0.113092	0.263289	0.111738	0.450253	0.40832	0.25807	0.127896
ENSSSAG00000009240	ENSSSAT00000020335	9	121653148	121742586	+	ltk	TRPM8 channel-associated factor homolog	0.7127	2.05212	16.9327	0.000307883	0.00209549	1.02712	1.25307	0.969686	1.19822	0.89745	1.44187	1.79822	1.73274	1.88709	1.87761	1.65049	1.71247	1.76464
ENSSSAG00000117548	ENSSSAT00000232669	CAJNNT020002335.1	23635	33288	-		tripartite motif-containing protein 16-like	4.51009	0.257284	17.4241	0.000308173	0.00209707	0	0	0	0	0.275752	0	3.64157	0.931902	1.84993	0.257607	1.44893	0.394314	0.166768
ENSSSAG00000009036	ENSSSAT00000020106	29	12380212	12383524	-		Acyl-protein thioesterase 1	-0.717966	2.09686	16.9273	0.000308421	0.00209835	4.52418	4.27459	4.74585	3.88942	3.80826	3.38157	1.94107	2.77493	1.88539	1.33619	3.61838	2.4803	2.729
ENSSSAG00000066121	ENSSSAT00000111376	10	62775142	62801263	+	HMG20A	high mobility group protein 20A isoform X3	0.434008	3.81378	16.926	0.000308556	0.00209887	11.5444	11.9756	12.1296	11.2076	9.6496	12.7834	14.1096	16.0304	16.681	15.5478	11.089	16.9067	14.3073
ENSSSAG00000076348	ENSSSAT00000140270	1	64239943	64252838	-	GSTO2	glutathione S-transferase omega 1	0.731076	3.05682	16.9154	0.000309624	0.00210573	10.694	9.46911	13.4483	9.82129	10.8665	14.7518	30.3712	25.4142	14.7031	19.2182	13.1208	13.0544	14.2117
ENSSSAG00000111731	ENSSSAT00000164451	4	50349066	50369693	+	rab6ba	ras-related protein Rab-6A-like isoform X2	-0.663611	2.54886	16.9131	0.000309863	0.00210695	4.84651	4.3308	4.78728	4.06373	3.79498	3.82588	2.6577	3.50428	2.40075	2.4903	2.42379	2.00599	2.67845
ENSSSAG00000065070	ENSSSAT00000108578	7	43540523	43544940	+	ATP5F1C	ATP synthase subunit gamma, mitochondrial isoform X1	-0.337155	8.90049	16.9088	0.000310296	0.00210949	830.351	840.497	786.929	749.199	795.16	837.744	633.599	698.271	522.9	496.544	720.678	546.088	670.656
ENSSSAG00000073425	ENSSSAT00000131711	4	20681650	20691438	-	B4GALT1	beta-1,4-galactosyltransferase 1-like isoform X1	0.874064	1.84209	16.9073	0.000310448	0.00211012	0.722185	1.03629	1.24842	1.07208	1.58477	1.00139	2.7123	2.67306	2.23572	1.58745	1.06132	1.65028	1.95686
ENSSSAG00000067922	ENSSSAT00000173266	24	29306139	29335332	+		ubiquitin-associated protein 2-like isoform X2	-0.544116	3.05506	16.9032	0.000310867	0.00211257	3.91498	3.91875	3.47954	4.40558	3.06835	4.23088	3.37509	3.23069	2.01591	1.8951	2.53497	2.14041	2.5376
ENSSSAG00000053929	ENSSSAT00000085636	12	94939749	95104865	-	PCBP4	poly(rC)-binding protein 2-like isoform X2	-0.409943	6.23343	16.9007	0.000311127	0.00211393	32.962	31.8433	30.2581	30.7559	31.9348	40.5931	30.2112	31.8084	21.3811	20.2134	22.634	20.4288	21.601
ENSSSAG00000096548	ENSSSAT00000224842	23	11498740	11521994	+	scp2b	non-specific lipid-transfer protein-like isoform X2	-0.522282	3.72572	16.8981	0.000311387	0.00211529	10.0594	10.9218	10.2555	9.40592	10.3356	9.39251	7.42862	9.36356	3.96537	5.46506	7.55374	6.44274	7.21747
ENSSSAG00000007159	ENSSSAT00000015517	17	24168109	24304847	-	TNS1	tensin-like isoform X4	-0.603559	3.34071	16.8957	0.000311631	0.00211614	3.97144	3.30114	2.44937	3.09293	2.61702	3.75346	1.83344	1.76933	2.00197	1.96574	2.36436	2.08506	1.98375
ENSSSAG00000062996	ENSSSAT00000103112	19	61197844	61216986	+	COASY	bifunctional coenzyme A synthase isoform X2	-0.494287	4.02139	16.888	0.000312425	0.00212072	7.5459	7.55833	6.50118	8.97008	8.08283	7.45648	5.75451	7.50545	3.55872	4.43015	4.66875	5.83003	5.23173
ENSSSAG00000053504	ENSSSAT00000084590	16	29069588	29082970	-	LYSMD4	lysM and putative peptidoglycan-binding domain-containing protein 4-like	-0.621266	1.47795	20.3737	0.00031278	0.00212272	2.02817	1.59857	2.35732	1.99733	1.81581	2.16391	1.31335	1.35968	1.04003	1.11897	1.37265	1.12522	1.37919
ENSSSAG00000076065	ENSSSAT00000139441	26	19198321	19204116	-	PSMD7	26S proteasome non-ATPase regulatory subunit 7	0.338542	3.81044	16.8834	0.000312893	0.00212309	18.9169	15.5143	17.3725	17.9449	18.0367	19.3148	24.0702	24.7055	20.1042	22.2386	19.046	21.1689	20.6962
ENSSSAG00000045687	ENSSSAT00000069244	2	26634550	26638898	+	fbl	rRNA 2'-O-methyltransferase fibrillarin-like	0.521888	3.91389	16.8776	0.000313484	0.00212669	12.7218	9.39045	13.2173	12.7987	10.0345	8.35566	18.7893	15.7188	15.4277	14.4833	12.7408	16.4292	13.4475
ENSSSAG00000081479	ENSSSAT00000155719	25	16855386	16863678	-	ITK	putative ST2L protein precursor	0.490662	4.0418	16.8763	0.000313623	0.00212723	5.95206	6.16379	7.20226	6.22577	6.19392	5.61623	9.14665	8.20635	9.18643	9.10676	5.28997	9.43731	8.43083
ENSSSAG00000040771	ENSSSAT00000057915	18	58913729	58933443	+	PLIN2	perilipin-2 isoform X1	1.39968	4.0133	17.5693	0.000314935	0.00213572	15.6381	6.42529	9.14118	6.72584	8.54924	9.55332	49.8572	32.6177	18.4247	21.474	12.099	23.5128	10.0311
ENSSSAG00000068484	ENSSSAT00000117883	26	26279206	26285792	+	COPB1	Coatomer subunit beta	0.302678	6.0124	16.8609	0.000315209	0.00213717	25.412	24.0337	20.8199	20.2757	22.1207	22.0416	32.0001	29.961	26.3038	24.0415	23.0404	25.514	25.3557
ENSSSAG00000091470	ENSSSAT00000167383	29	33800139	33809392	-	FAM168B	myelin-associated neurite-outgrowth inhibitor-like	-0.312593	4.62196	16.859	0.000315411	0.0021379	11.4005	10.1459	10.0637	11.4241	11.202	11.1362	7.81642	10.1839	7.09965	8.5454	9.12948	7.95317	8.29325
ENSSSAG00000044753	ENSSSAT00000193466	4	50346474	50349981	-		39S ribosomal protein L48, mitochondrial-like isoform X1	-0.473759	3.41875	16.8587	0.000315436	0.0021379	14.0175	9.89273	11.6707	11.8886	10.4789	18.0142	9.73157	9.9123	7.01706	7.18442	9.01694	8.99608	9.47865
ENSSSAG00000058065	ENSSSAT00000094980	13	59085305	59164662	+	PDLIM4	PDZ and LIM domain protein 4-like	-0.610637	4.58063	16.8536	0.000315964	0.00214066	9.7414	9.06508	8.49486	9.98055	11.5728	14.8069	7.73701	7.70984	3.41633	6.35313	9.46431	6.17377	6.04258
ENSSSAG00000045561	ENSSSAT00000182208	18	21546531	21574010	-	ABRAXAS2		0.535874	2.74086	16.854	0.000315928	0.00214066	1.05858	1.13024	1.01582	1.08541	1.1389	0.911452	1.3951	1.1376	1.62998	1.66015	1.28445	1.79206	1.34043
ENSSSAG00000000290	ENSSSAT00000177254	2	77972231	78079960	+	MAD1L1	mitotic spindle assembly checkpoint protein MAD1-like	-0.676559	2.75562	16.8508	0.000316255	0.00214222	2.8471	3.27636	2.34191	2.50237	3.39289	4.02533	2.34649	2.57494	1.52747	1.36952	1.86127	1.28902	1.9889
ENSSSAG00000112053	ENSSSAT00000165339	2	62905582	62908729	-		covalently-linked cell wall protein 14-like	1.10294	1.08572	16.8478	0.000316573	0.00214397	0.524611	1.44217	1.24303	1.11355	0.483812	0.999979	1.5278	2.24268	2.29185	2.90974	1.56285	1.94805	1.52073
ENSSSAG00000041926	ENSSSAT00000061876	3	64593089	64605891	-	ppan	suppressor of SWI4 1 homolog	0.538806	4.75113	16.8469	0.000316662	0.00214416	24.2612	15.937	14.384	23.3011	17.641	20.2737	34.2886	29.3996	24.1445	31.3639	18.0661	31.5316	19.8349
ENSSSAG00000109146	ENSSSAT00000162175	17	27235645	27271365	+	gulp1b	PTB domain-containing engulfment adapter protein 1-like isoform X2	1.70866	0.538079	16.8448	0.000316882	0.00214524	0.893612	0.480929	0.134501	0.667026	0.525236	0.360697	2.85477	2.16973	1.72058	1.64859	0.779192	1.55463	0.630429
ENSSSAG00000041337	ENSSSAT00000061801	1	168483261	168507601	-		ferrochelatase, mitochondrial-like	-1.31119	3.35098	17.3669	0.000317015	0.00214573	4.24565	4.62488	6.3735	5.24102	4.22411	4.87118	1.66036	2.32276	0.469946	0.994094	3.85121	1.8137	2.31546
ENSSSAG00000071671	ENSSSAT00000127957	20	58648960	58669031	+	MFSD1	major facilitator superfamily domain-containing protein 1-like isoform X2	-0.460586	3.61245	16.8287	0.000318557	0.00215535	7.84597	7.49579	6.01228	7.0685	6.98882	6.47633	4.12358	5.2439	4.40062	3.98455	5.97136	3.86224	6.35196
ENSSSAG00000075127	ENSSSAT00000009906	14	14086369	14104980	+	ap2m1a	AP-2 complex subunit mu-A-like isoform X1	0.423918	4.80764	16.8263	0.000318816	0.00215638	19.853	21.2736	16.576	19.4545	19.0551	21.402	32.2625	35.8309	23.9846	20.4464	20.336	23.0391	22.1307
ENSSSAG00000081250	ENSSSAT00000155044	3	39894208	39984890	-	lingo3a	leucine-rich repeat and immunoglobulin-like domain-containing nogo receptor-interacting protein 3	1.14204	0.632868	16.8261	0.000318831	0.00215638	0.524194	0.158355	0.227516	0.272356	0.297494	0.191519	0.932529	0.63663	0.575961	0.80376	0.375433	0.336894	0.485624
ENSSSAG00000115686	ENSSSAT00000194536	3	87147344	87158360	+	socs3a	suppressor of cytokine signaling 3-like	0.931418	4.7509	17.2558	0.000318983	0.002157	8.12332	11.3237	10.2385	12.8365	9.32541	6.53569	18.4474	27.795	16.2122	20.9952	7.95356	24.0098	10.8619
ENSSSAG00000006140	ENSSSAT00000213161	16	26048799	26109136	-		apoptosis-associated speck-like protein containing a CARD	1.11727	1.90942	16.8207	0.000319393	0.00215895	0.553663	1.06436	1.2628	1.22666	1.19486	1.05337	1.68557	3.07498	3.22879	2.88166	0.795284	2.41585	1.49936
ENSSSAG00000121283	ENSSSAT00000221143	9	23603488	23606993	-	RD3L	protein RD3-like	-0.725491	1.93113	16.8212	0.00031935	0.00215895	3.00145	2.53586	3.30643	3.64088	3.08437	2.44386	1.90986	1.43359	1.73902	1.78371	2.3155	1.19414	1.74781
ENSSSAG00000068606	ENSSSAT00000135112	9	123127455	123201395	+	TRIP12	E3 ubiquitin-protein ligase TRIP12-like isoform X2	-0.346651	4.96606	16.8197	0.0003195	0.00215927	8.2742	6.85409	6.17105	7.38247	6.77227	6.15468	4.96001	5.63742	5.07191	4.5391	5.34643	5.3532	5.61243
ENSSSAG00000006878	ENSSSAT00000014783	1	131383044	131394052	-	GZMK	relaxin-3 receptor 1	1.40181	0.511563	16.8128	0.000320223	0.00216374	0.41302	0.675837	0.32367	0.464953	0.126967	0.261561	1.29716	1.21468	1.2146	0.894873	0.640921	0.702934	0.765261
ENSSSAG00000006816	ENSSSAT00000014668	4	73547739	73551438	+	skp1	S-phase kinase-associated protein 1	0.297539	5.40159	16.8122	0.000320292	0.00216379	190.863	173.633	162.322	171.183	171.337	168.411	212.454	205.099	214.353	215.627	183.545	199.31	193.55
ENSSSAG00000008264	ENSSSAT00000237623	10	106049070	106085789	-	CRACR2A	ras and EF-hand domain-containing protein homolog	-0.780603	1.93252	16.8072	0.000320818	0.00216694	1.2762	1.41203	0.973006	1.37126	1.47234	1.82498	0.571761	0.912241	0.764429	0.95462	0.718183	0.492392	0.998405
ENSSSAG00000007735	ENSSSAT00000017101	15	71004549	71028434	-	RER1	protein RER1	0.504054	3.04541	16.795	0.000322101	0.00217519	17.3237	12.0596	11.1705	12.7572	10.1814	13.8373	21.3394	19.0515	18.8699	18.2383	12.5852	17.4233	14.9963
ENSSSAG00000083081	ENSSSAT00000209649	12	23746269	23763172	+		MICAL-like protein 1 isoform X1	-0.581108	3.43275	16.794	0.000322211	0.00217552	6.04663	6.41191	5.7492	6.74772	5.33396	7.09184	5.26963	4.69075	2.73631	2.94766	4.68763	3.92179	3.81222
ENSSSAG00000004305	ENSSSAT00000009426	12	20190664	20214220	+	GTPBP1	GTP-binding protein 1-like	-0.708951	1.70449	16.7918	0.000322441	0.00217575	2.14889	1.92893	1.30714	1.91049	2.18739	2.54922	1.56285	1.89668	0.929216	0.98628	1.1117	0.735513	1.0626
ENSSSAG00000064680	ENSSSAT00000107795	15	66075978	66108444	+	zgc:113278	translocating chain-associated membrane protein 1-like 1	-0.508572	4.76469	16.7917	0.000322453	0.00217575	10.6494	10.9119	9.92328	10.5143	9.81891	10.2209	5.32948	7.63648	6.09017	6.59449	8.2745	5.50098	9.21226
ENSSSAG00000065291	ENSSSAT00000109171	16	38256646	38298715	+	STK11	serine/threonine-protein kinase STK11-like isoform X1	-0.740073	2.19771	16.7914	0.000322489	0.00217575	2.8599	2.54046	2.28196	3.554	2.75738	2.1816	1.00613	1.72995	1.45634	1.16418	2.66278	1.28724	1.48784
ENSSSAG00000052795	ENSSSAT00000209302	12	39756829	39763175	+	EIF6	Eukaryotic translation initiation factor 6	0.492733	3.08671	16.7924	0.000322376	0.00217575	4.6131	4.90507	3.8007	5.51681	4.14378	4.32933	6.49474	6.03406	5.28124	7.21569	5.99179	7.46229	4.45857
ENSSSAG00000077948	ENSSSAT00000145168	13	57360442	57396217	+	AFF4	AF4/FMR2 family member 4-like isoform X1	-0.707891	1.64547	16.7889	0.000322751	0.00217699	1.08016	0.741331	0.590465	0.793142	0.911855	1.06483	0.714571	0.515895	0.555663	0.399484	0.532409	0.341231	0.47187
ENSSSAG00000119399	ENSSSAT00000180041	9	128691619	128700301	-	abhd15a	abhydrolase domain-containing protein 15-like	1.69419	0.0772348	16.7885	0.000322795	0.00217699	0.0961983	0.283342	0.135697	0.139235	0.177434	0.0456909	0.782947	0.848751	0.444555	0.333486	0.134352	0.357215	0.401041
ENSSSAG00000055098	ENSSSAT00000088362	23	36807122	36820594	+	zgc:172145	ferritin, heavy subunit-like	-0.309346	4.74522	16.7823	0.000323456	0.00218103	26.622	25.8257	22.7914	23.5374	24.0474	26.1564	17.1942	20.9684	18.1389	17.361	21.9223	18.1239	20.5127
ENSSSAG00000076847	ENSSSAT00000141728	6	65997696	66000588	-	SRP9	signal recognition particle 9 kDa protein-like	0.519807	2.71804	16.7771	0.000324008	0.00218433	81.2286	58.8461	45.0679	56.5107	65.3609	64.5165	72.2125	87.7974	80.054	92.5131	66.9413	95.4271	99.9632
ENSSSAG00000040675	ENSSSAT00000232946	5	83465213	83554087	-	creb5b	cyclic AMP-responsive element-binding protein 5-like isoform X2	-1.26606	3.06028	17.1822	0.000324117	0.00218466	4.95603	3.73382	3.9517	6.58962	4.11612	7.868	1.98466	1.78348	0.974264	1.18521	3.71914	1.70307	3.13931
ENSSSAG00000093218	ENSSSAT00000223212	CAJNNT020001530.1	249912	281454	+			0.951035	4.40616	17.1714	0.000324571	0.00218689	5.73034	7.13559	6.6631	2.79481	3.76214	5.34082	12.1305	11.6468	11.7831	5.82852	5.28753	11.9713	9.58886
ENSSSAG00000091368	ENSSSAT00000214323	28	25981830	25987043	-	nkx2.3	homeobox protein Nkx-2.5-like	-0.758378	4.46188	16.9334	0.000325895	0.00219498	16.5048	17.6435	16.3988	12.4137	15.1073	14.7948	4.33274	10.3848	8.90275	11.5367	8.30402	7.78523	9.98544
ENSSSAG00000007908	ENSSSAT00000220892	16	34816096	34829978	+	CDK10	cyclin-dependent kinase 10 isoform X3	-0.829107	2.24884	16.7536	0.000326517	0.00219875	4.41295	2.49041	3.53759	3.14308	2.89651	4.67412	1.71711	3.57864	1.56197	1.53169	1.52545	1.57352	1.97483
ENSSSAG00000066235	ENSSSAT00000111701	14	20311834	20378796	+	NCOA2	nuclear receptor coactivator 2-like	-0.817438	1.81604	16.7491	0.000327003	0.0022016	1.4922	1.23734	1.00755	0.860987	1.09058	1.45214	0.834919	0.979826	0.49764	0.385886	0.510871	0.638512	0.711237
ENSSSAG00000085324	ENSSSAT00000059157	10	44915825	44933310	-	PGM1	phosphoglucomutase-1-like	-0.930121	5.85899	17.2642	0.000327506	0.00220457	55.0821	72.0376	54.8167	49.7371	65.6582	49.2202	32.8627	52.256	17.6275	17.3432	36.1194	19.7979	30.6256
ENSSSAG00000080206	ENSSSAT00000151818	24	10698730	10716166	+		erlin-2-like isoform X1	0.73758	2.18562	16.7394	0.000328046	0.00220779	1.83181	1.86667	2.25424	2.74055	1.95794	2.65647	4.32341	6.12503	2.45742	2.71974	3.40476	3.73984	2.48964
ENSSSAG00000006384	ENSSSAT00000013766	16	34448246	34468337	+	SNTG2	uncharacterized protein KIAA0513 homolog isoform X1	-0.483695	5.69687	16.7382	0.000328175	0.00220824	51.5291	49.3483	48.513	54.0816	50.6387	53.8555	24.1786	43.7341	26.3256	33.8503	43.4359	37.6532	37.477
ENSSSAG00000077560	ENSSSAT00000143952	1	148590245	148600813	-	Gramd3	GRAM domain-containing protein 3 isoform X1	0.369752	3.95179	16.7346	0.00032857	0.00221007	6.79501	6.32719	7.58902	7.46083	6.13394	6.54523	9.08364	9.13396	7.06188	8.12891	9.11608	8.64093	8.00697
ENSSSAG00000002560	ENSSSAT00000009477	9	116007949	116089313	+	PRKD2	serine/threonine-protein kinase D2	0.440291	4.49195	16.7284	0.000329236	0.00221329	7.51473	8.58486	8.22671	7.68166	7.11928	7.5844	11.8492	10.1192	11.104	10.7211	6.20555	10.9872	9.97322
ENSSSAG00000078746	ENSSSAT00000147462	27	10885700	10901261	+	ATF6B	cyclic AMP-dependent transcription factor ATF-6 beta-like isoform X4	0.597355	2.96716	16.7289	0.000329189	0.00221329	2.05629	1.90421	1.81906	2.71174	2.10652	2.1718	3.08186	3.56998	3.10095	3.27667	2.57115	3.4804	2.59146
ENSSSAG00000077737	ENSSSAT00000144472	7	44545561	44553779	-	ECHDC3	enoyl-CoA hydratase domain-containing protein 3, mitochondrial-like isoform X1	-0.422437	4.13341	16.7195	0.000330209	0.00221941	11.7114	14.3552	13.2481	16.1869	11.5701	15.6127	7.44792	10.7953	10.7591	9.40174	9.8308	9.99471	10.6018
ENSSSAG00000108938	ENSSSAT00000170332	4	14240540	14346349	-		zinc finger protein 827-like	-1.02938	1.10188	16.7171	0.000330472	0.00221992	0.682998	0.390974	0.354973	0.412313	0.615322	0.786025	0.285549	0.370533	0.2165	0.194581	0.303325	0.10878	0.298092
ENSSSAG00000100559	ENSSSAT00000175479	17	72961467	72967090	-		pleckstrin homology-like domain family A member 1	1.07389	2.68525	16.8414	0.000330449	0.00221992	1.5413	1.08202	1.07904	1.25278	0.894834	0.768473	3.79473	2.83852	2.0009	2.88891	0.800163	1.94776	1.42729
ENSSSAG00000084056	ENSSSAT00000179351	13	40334919	40359358	+		rab GDP dissociation inhibitor alpha	0.304112	5.6328	16.7172	0.000330462	0.00221992	6.797	5.79179	5.59895	5.67387	5.44432	5.84805	7.79421	8.08464	6.55042	7.44606	5.26054	6.69305	6.85028
ENSSSAG00000066638	ENSSSAT00000224894	14	25190260	25199965	+	dnajb6a	dnaJ homolog subfamily B member 6-like	0.615517	2.18894	16.7151	0.000330684	0.00222051	1.76114	1.60527	1.51667	2.07654	2.12959	1.71991	3.32551	2.10037	2.64197	3.4165	1.70035	2.86052	2.48514
ENSSSAG00000078132	ENSSSAT00000229716	20	24245522	24292080	-	klhl22	kelch-like protein 22	-0.333581	5.00844	16.7151	0.000330685	0.00222051	17.0582	16.9323	15.2825	16.8703	14.9513	14.772	10.0824	13.888	11.1462	11.8765	13.6802	10.7917	13.4689
ENSSSAG00000111711	ENSSSAT00000124803	25	36350674	36377936	+	u2af1	splicing factor U2AF 35 kDa subunit-like isoform X2	0.971085	0.801442	16.7141	0.000330796	0.00222083	1.77528	1.17604	1.2205	1.11921	1.27296	0.749074	1.56493	2.27847	3.28105	2.52407	2.21812	2.57636	1.58862
ENSSSAG00000100753	ENSSSAT00000202708	18	55382866	55517053	+	camk2d1	calcium/calmodulin-dependent protein kinase type II delta 1 chain isoform X3	-0.473132	6.11728	16.7131	0.000330908	0.00222117	18.2058	20.6392	17.1822	17.0733	17.1088	14.869	8.39548	11.4078	12.9966	10.9211	14.0331	12.7972	13.4566
ENSSSAG00000046833	ENSSSAT00000104359	15	52260668	52296162	-	ppp2r5cb	serine/threonine-protein phosphatase 2A 56 kDa regulatory subunit gamma isoform-like isoform X1	-0.503003	3.39793	16.7109	0.000331147	0.00222204	4.42303	4.03001	4.45281	5.30645	4.43275	4.19887	2.70297	3.11245	3.3044	2.84383	3.53981	2.40472	3.21211
ENSSSAG00000048052	ENSSSAT00000219132	15	80126370	80144852	-	CSDE1	cold shock domain-containing protein E1 isoform X1	-0.697305	4.92023	16.8581	0.000331164	0.00222204	12.1191	10.6472	9.23492	10.6709	10.9474	12.0173	7.07856	11.4262	3.88632	4.8861	6.51229	4.87138	7.2725
ENSSSAG00000065858	ENSSSAT00000237040	13	106309560	106401545	-	SDAD1	SDA1 homolog	-1.24437	0.0284242	16.7088	0.000331376	0.00222305	0.330822	0.207042	0.251774	0.276833	0.244952	0.124687	0.101103	0.141848	0.0683573	0.0234723	0.103813	0.125082	0.109156
ENSSSAG00000059185	ENSSSAT00000097008	15	69895724	69908844	+	suv39h1a	histone-lysine N-methyltransferase SUV39H1-like isoform X1	0.50498	3.01432	16.7045	0.000331843	0.00222576	2.95614	2.55205	2.25272	3.49182	2.63223	2.46922	4.7584	3.69216	3.72573	3.04787	3.27439	4.02177	3.4469
ENSSSAG00000063177	ENSSSAT00000103496	15	85342559	85353866	-	zgc:92287	lamina-associated polypeptide 2, isoforms beta/gamma-like isoform X6	-1.27618	1.52061	16.7133	0.000332571	0.00223023	4.03932	3.23347	3.28494	2.85268	3.07488	4.82214	1.34665	2.55714	1.58907	1.99401	0.663415	0	1.66668
ENSSSAG00000095793	ENSSSAT00000160108	9	110660199	110685700	+	CLRN1	clarin-1-like	-0.811659	1.57949	16.6938	0.000333012	0.00223276	3.22524	3.16532	2.14013	1.92144	3.32308	3.24274	1.54319	1.32098	1.75289	1.47924	1.76576	1.23239	1.66909
ENSSSAG00000069992	ENSSSAT00000122024	13	28473835	28475557	-	her4.2	transcription factor HES-5-like	1.46284	0.565914	16.6827	0.000334239	0.00224057	1.15039	1.00395	0.859931	0.616684	0.353641	0.364264	2.51814	2.49293	1.71837	2.21555	0.357032	2.72918	1.53941
ENSSSAG00000077650	ENSSSAT00000144201	15	60953032	60988923	-		proline-rich transmembrane protein 3-like isoform X1	-1.25487	2.93838	17.0683	0.00033461	0.00224263	3.04281	2.67467	3.23485	3.63651	3.50849	4.10372	0.88875	1.4817	0.80448	0.498579	3.02854	0.79271	1.97996
ENSSSAG00000085483	ENSSSAT00000240497	19	74058293	74136036	-	bcl2a	apoptosis regulator Bcl-2-like	0.452265	3.97418	16.6783	0.000334716	0.00224292	5.05063	6.14899	4.79164	5.23374	5.43329	6.40319	8.88176	8.57707	7.48008	8.00386	5.73248	6.30684	5.80217
ENSSSAG00000064543	ENSSSAT00000107956	2	28801452	28824741	-	NOD1	nucleotide-binding oligomerization domain-containing protein 1-like	0.596024	3.2895	16.6753	0.000335047	0.00224471	1.68884	2.04517	2.10744	2.26195	2.22964	1.22089	2.02718	2.65053	2.85839	2.92239	2.59869	3.2906	3.16982
ENSSSAG00000017429	ENSSSAT00000249870	10	33824020	33844912	-	serbp1a	plasminogen activator inhibitor 1 RNA-binding protein-like isoform X1	-0.438292	7.36415	16.6705	0.000335586	0.00224748	223.162	200.706	179.18	224.281	206.607	227.907	179.997	195.334	106.981	121.822	171.317	122.211	150.299
ENSSSAG00000041689	ENSSSAT00000060050	4	29267250	29276296	+		caspase-3-like	0.339221	4.5826	16.6687	0.000335782	0.00224837	14.8154	14.0027	15.8934	13.9083	13.8349	15.3135	16.9793	20.2552	17.8758	15.8161	16.0665	20.7548	16.7581
ENSSSAG00000068098	ENSSSAT00000118222	10	32260925	32386663	-		palladin-like	-0.950807	0.476759	16.6678	0.000335875	0.00224857	0.351292	0.374748	0.262638	0.386519	0.228624	0.258269	0.152741	0.249982	0.165895	0.136116	0.109074	0.0830629	0.17213
ENSSSAG00000079183	ENSSSAT00000148793	5	37368121	37372289	+	GRHPR	glyoxylate reductase/hydroxypyruvate reductase	-0.782344	2.29168	16.667	0.000335965	0.00224874	4.50665	5.68054	5.39841	2.96686	4.93412	4.42632	2.17376	3.29203	2.238	1.33821	4.01006	2.41788	2.74589
ENSSSAG00000054904	ENSSSAT00000128321	19	56615599	56649889	+	slc6a16b	sodium-dependent neutral amino acid transporter B(0)AT2-like isoform X1	0.551092	3.63167	16.6653	0.000336155	0.00224959	3.1711	3.19251	2.17338	3.26728	3.39538	2.70597	5.4949	4.36769	3.56849	5.33348	2.6773	4.36581	3.6352
ENSSSAG00000039904	ENSSSAT00000056207	26	38131244	38233455	-	CHSY1	chondroitin sulfate synthase 1-like	0.967409	2.17581	16.6623	0.000336488	0.0022511	1.66726	1.33258	1.11885	1.0115	1.28768	0.95898	3.66389	3.23775	1.76797	2.53461	1.91302	1.67921	1.49029
ENSSSAG00000091846	ENSSSAT00000201029	9	18021031	18024421	+	marcksl1a	MARCKS-related protein-like	1.87389	0.0470733	16.6621	0.000336506	0.0022511	0.26107	0.430756	0.340694	0.638317	0.290055	0	1.4402	1.18069	1.89236	1.46155	0.440413	1.3389	0.466603
ENSSSAG00000095166	ENSSSAT00000221633	CAJNNT020000882.1	37750	51948	+		protein NLRC3-like	1.35604	2.51305	16.9744	0.000336697	0.00225195	2.71137	2.09156	4.27082	2.66424	1.97669	3.36302	6.33379	3.17823	12.2836	8.47567	4.74954	7.45638	5.90305
ENSSSAG00000057019	ENSSSAT00000092875	21	12855391	12882506	-	chpfa	chondroitin sulfate synthase 2-like	-0.635645	3.03428	16.6588	0.000336879	0.00225274	3.04504	2.27238	3.28171	3.09214	2.98989	3.01073	2.10441	2.84393	1.28644	1.54293	1.42554	1.61966	2.07814
ENSSSAG00000064220	ENSSSAT00000106567	12	73001733	73025656	+		protein-arginine deiminase type-2 isoform X2	-1.14895	0.668685	16.657	0.000337083	0.00225368	0.449077	0.689815	0.49234	0.729733	0.581685	0.500266	0.25232	0.308335	0.081806	0.323079	0.109811	0.393843	0.269359
ENSSSAG00000001582	ENSSSAT00000003317	1	97816210	97875000	+	ppm1ba	protein phosphatase 1B isoform X1	-0.515171	3.26519	16.6539	0.000337426	0.00225513	5.25608	6.27386	6.01792	6.47871	5.30726	7.83034	4.05583	6.24463	3.70513	3.23572	4.51667	3.24063	4.29197
ENSSSAG00000055680	ENSSSAT00000089837	27	20259682	20263570	+	RPL15	60S ribosomal protein L15	0.310422	8.61573	16.6511	0.000337736	0.00225678	291.145	284.637	276.054	293.4	288.168	291.601	347.085	332.211	358.712	366.627	324.393	319.709	338.044
ENSSSAG00000073627	ENSSSAT00000132384	14	76987805	77015672	+	BZW2	basic leucine zipper and W2 domain-containing protein 2	-0.700587	1.84034	16.6495	0.000337907	0.00225707	2.9188	3.07335	3.6833	3.07008	3.55576	4.09637	1.97455	2.44053	1.18042	1.81653	2.74027	2.32814	1.65435
ENSSSAG00000104962	ENSSSAT00000229968	3	33912177	33917386	+	JMJD4	jmjC domain-containing protein 4-like	-0.463148	3.60484	16.6499	0.000337869	0.00225707	7.26584	7.94968	9.12018	8.46077	9.39186	6.18585	4.25878	5.93593	5.58503	5.24063	6.37132	5.94264	5.93637
ENSSSAG00000045143	ENSSSAT00000071421	13	102354099	102465899	+	RIC1		-0.671945	1.78218	16.6484	0.000338037	0.00225709	0.811802	0.951695	0.679587	0.521533	0.639053	0.73956	0.335297	0.458189	0.482876	0.44343	0.488739	0.282255	0.536616
ENSSSAG00000047895	ENSSSAT00000074148	17	56860690	56868532	-	samm50l	sorting and assembly machinery component 50 homolog B	-0.483239	4.97631	16.6487	0.000338002	0.00225709	22.1193	23.0514	21.2785	24.5768	24.3023	31.6829	19.1138	20.0874	12.9963	12.3351	22.4368	14.2846	16.8013
ENSSSAG00000081049	ENSSSAT00000154589	22	40919549	41076519	+	ATP2B4	plasma membrane calcium-transporting ATPase 1-like isoform X3	-0.845495	2.82684	16.6462	0.000338282	0.0022583	2.51841	2.4496	1.47842	1.99344	1.74364	1.44076	0.765143	1.13163	0.796939	1.05383	1.56338	0.749387	1.12453
ENSSSAG00000071845	ENSSSAT00000127162	29	14802696	14849603	-	si:dkey-192l18.9	F-box/LRR-repeat protein 7-like	0.489439	2.16873	16.8898	0.000338481	0.00225921	1.87908	1.84487	1.91403	2.37105	1.99955	1.785	3.09522	3.55744	2.1892	2.31752	2.48976	2.41533	2.61123
ENSSSAG00000000581	ENSSSAT00000001072	1	10987226	11009370	+	soul3	heme-binding protein 1-like	-0.740161	2.15392	16.631	0.00033998	0.00226878	4.03042	5.61013	3.66339	4.56705	5.47219	5.08321	1.94165	4.02871	1.73653	2.34759	3.29936	3.15951	2.66924
ENSSSAG00000109756	ENSSSAT00000168748	12	60093202	60095127	-		serine/threonine-protein kinase VRK3	-0.767891	1.89253	16.6295	0.000340145	0.00226946	3.09589	3.73251	3.06439	4.50682	3.1848	5.77819	2.04684	2.01758	2.46718	2.44756	2.7306	1.31086	2.21382
ENSSSAG00000039088	ENSSSAT00000248511	4	18762229	18774318	-	FXR1	uncharacterized protein LOC106602406 isoform X1	-1.27452	0.271712	16.6271	0.000340423	0.00227089	1.06963	0.76818	0.602182	0.696512	0.316065	0.89155	0.191371	0.531505	0.0829508	0.286234	0.314635	0.0977093	0.4942
ENSSSAG00000003966	ENSSSAT00000008623	7	54225168	54325077	+	chchd3a	MICOS complex subunit MIC19 isoform X3	-0.492213	6.23864	16.615	0.00034178	0.00227937	50.1952	41.3325	51.6041	47.336	38.2249	34.7327	23.7639	29.2395	28.5591	24.6708	35.391	26.2644	40.4146
ENSSSAG00000121328	ENSSSAT00000089328	21	33772320	33886687	-	Gbp2	interferon-induced guanylate-binding protein 1-like isoform X1	2.14674	1.74877	17.1543	0.000341823	0.00227937	0.602929	0.212953	0.370175	0.205075	0.426532	0.20219	0.703826	1.22632	1.07288	0.734767	0.133194	3.19136	3.08227
ENSSSAG00000039502	ENSSSAT00000055333	6	26250390	26258141	-	ighv6-1		1.58275	1.2368	16.7583	0.000342099	0.00228079	0.446789	0.836186	0.468024	0.334528	0.981694	0.138238	3.27912	1.53727	1.38146	1.39458	0.909046	0.57733	1.82843
ENSSSAG00000068775	ENSSSAT00000119470	19	62399490	62519210	+	svild	supervillin-like isoform X1	0.749271	1.66888	16.6104	0.000342296	0.00228168	0.562507	0.474066	0.514511	0.493938	0.477706	0.368455	0.748125	1.03711	0.823301	0.828818	0.439272	0.948092	0.648648
ENSSSAG00000044542	ENSSSAT00000066660	5	32159322	32168359	+	EXOSC3	exosome complex component RRP40	0.709791	2.82854	16.6098	0.000342372	0.00228175	4.02381	4.54358	4.11328	4.28219	5.20839	5.01072	9.27138	6.63167	8.52043	8.85362	3.64102	7.04598	5.86673
ENSSSAG00000115896	ENSSSAT00000251696	CAJNNT020000722.1	745939	749772	+		tripartite motif-containing protein 16-like	2.77658	-0.293533	16.5992	0.000343574	0.00228933	0	0	0.639144	0	0	0.266848	0.582362	1.63983	0.832408	1.69386	2.36563	0.478971	0.421243
ENSSSAG00000007379	ENSSSAT00000016067	6	40146952	40159352	-		unconventional myosin-X-like isoform X2	-0.722405	2.20716	16.5932	0.000344254	0.00229344	3.67462	4.36647	3.22644	4.07694	3.08632	3.53449	2.22982	3.53008	1.01002	2.04977	1.84525	1.6963	2.66279
ENSSSAG00000085326	ENSSSAT00000188306	8	8176014	8206906	+			-0.3978	4.34938	16.5921	0.000344373	0.0022938	2.5099	2.91462	2.54372	2.54396	2.41056	2.51893	1.6564	1.65835	1.95615	1.98791	1.92359	1.86776	1.98611
ENSSSAG00000073532	ENSSSAT00000132678	26	18982455	19030033	-	mical2a	protein-methionine sulfoxide oxidase MICAL2-like isoform X1	-0.65433	3.47867	16.58	0.000345758	0.00230173	3.22437	2.57586	2.58986	2.8324	2.73202	3.06868	1.18992	2.04276	1.06393	1.52347	2.09987	1.76215	2.43342
ENSSSAG00000015054	ENSSSAT00000028044	17	65997244	65999510	+		inhibitor of nuclear factor kappa-B kinase-interacting protein-like isoform X2	0.823511	1.49331	16.5794	0.000345824	0.00230174	2.78191	2.64642	4.24412	5.10466	3.18075	5.85549	8.39012	6.65397	6.46626	7.69202	6.38611	4.51326	7.28127
ENSSSAG00000077951	ENSSSAT00000165985	4	43877235	43902569	-		lysine-specific demethylase 6B-like isoform X1	-0.529055	7.20712	16.5737	0.000346479	0.00230553	19.9326	28.7277	22.7197	28.4618	23.7854	22.0057	10.6966	18.4725	14.3833	14.164	21.0313	13.5906	20.1375
ENSSSAG00000120132	ENSSSAT00000253353	5	4737394	4753484	+		clathrin light chain B isoform X3	-1.01279	2.31393	16.5894	0.000346523	0.00230553	4.01131	3.28463	4.7853	4.25389	2.76706	4.77	2.76686	2.42894	0.854752	0.767939	1.8395	1.64934	3.04528
ENSSSAG00000076831	ENSSSAT00000142008	1	37656511	37664434	+	NUBPL	iron-sulfur protein NUBPL isoform X1	-0.717379	1.32561	16.5666	0.00034729	0.0023089	4.25598	4.11547	3.56726	3.98526	3.95533	4.4058	2.96616	2.69695	1.39747	2.06241	2.28488	2.37199	2.77786
ENSSSAG00000093626	ENSSSAT00000175782	10	32547318	32567610	+		OCIA domain-containing protein 1-like isoform X2	-0.361546	5.35	16.5667	0.000347276	0.0023089	81.3429	81.6981	70.9133	89.202	85.2621	96.2179	65.1447	77.2331	51.4854	58.5716	66.608	57.0224	64.883
ENSSSAG00000077474	ENSSSAT00000143873	3	22315937	22362662	+	esyt2a	extended synaptotagmin-2-B-like isoform X1	0.667582	3.08377	16.5655	0.000347412	0.00230928	3.87169	2.65216	2.47312	2.70974	2.55874	2.98175	4.53308	3.89114	4.26802	5.06969	3.11641	5.76159	3.90396
ENSSSAG00000052128	ENSSSAT00000081945	1	106628278	106639444	-	mdh1ab	malate dehydrogenase, cytoplasmic-like	-0.427635	7.92059	16.5607	0.000347971	0.00231213	236.532	241.602	234.659	246.874	262.966	305.559	167.614	202.791	159.096	158.551	228.011	176.322	178.753
ENSSSAG00000064690	ENSSSAT00000107612	5	23163018	23172120	-	GLA	Alpha-galactosidase A precursor	0.72335	1.88894	16.5609	0.000347943	0.00231213	0.766425	0.918596	1.02852	0.928929	1.12178	0.977216	1.62642	1.12029	2.16444	1.58453	1.11744	1.77772	1.19571
ENSSSAG00000104474	ENSSSAT00000219790	6	35149081	35161331	-	si:ch1073-322p19.1	uncharacterized protein LOC106607134 isoform X1	0.284108	5.16202	16.555	0.000348625	0.00231605	9.38548	9.43279	9.42663	10.0882	8.18388	10.0133	11.2038	13.0121	9.50278	10.4261	11.9815	11.1264	9.89806
ENSSSAG00000042048	ENSSSAT00000060893	15	50585279	50590127	+		Ribonuclease H1	0.302958	8.85818	16.5524	0.000348923	0.00231716	381.838	388.296	376.285	405.457	374.275	384.205	451.327	441.545	483.562	465.267	452.194	447.623	436.757
ENSSSAG00000062840	ENSSSAT00000102907	9	83901799	83924163	-	CTSF	cathepsin F-like isoform X1	-0.651534	3.25355	16.5526	0.000348901	0.00231716	7.30836	6.52921	6.61606	6.00362	5.22144	5.66035	3.71062	5.11644	2.14556	3.01425	5.11761	3.45609	4.14228
ENSSSAG00000063573	ENSSSAT00000104604	8	10127055	10130718	-	SARAF	store-operated calcium entry-associated regulatory factor isoform X1	0.329377	4.80659	16.5504	0.000349158	0.0023182	23.4497	21.7918	20.5104	18.65	19.0473	22.8716	27.9651	29.9063	23.7198	23.765	22.5087	24.1945	25.898
ENSSSAG00000119965	ENSSSAT00000175875	9	47215600	47256465	-	igsf5b		-0.455047	5.61373	16.5499	0.000349209	0.0023182	15.3506	12.4796	13.2833	13.9865	14.5346	16.0958	11.7665	12.9498	7.96173	8.3969	10.7926	9.29719	9.25468
ENSSSAG00000040247	ENSSSAT00000056962	16	79126252	79132879	+	HIKESHI	protein Hikeshi-like	-0.534131	3.29088	16.5464	0.000349614	0.00232045	20.4073	14.2539	19.5382	14.7737	15.9614	17.644	11.8455	13.1262	8.23376	8.40278	15.363	10.21	12.268
ENSSSAG00000054128	ENSSSAT00000086128	9	49954271	49995038	-	znf106a	zinc finger protein 106-like	-3.41725	-0.0834795	16.8193	0.000351327	0.00233106	0.400166	0.443962	0.0295224	0.402414	0.565685	0.477002	0.0123813	0.0403609	0	0	0	0	0.178906
ENSSSAG00000008158	ENSSSAT00000219482	19	70175852	70200080	-	SH3KBP1	SH3 domain-containing kinase-binding protein 1-like isoform X1	0.582653	4.1735	16.5315	0.000351344	0.00233106	5.41168	6.05055	8.36472	5.27393	5.18989	7.08164	10.5966	10.4985	8.36173	9.73592	6.83292	8.28859	8.72235
ENSSSAG00000104188	ENSSSAT00000200842	1	103507371	103765708	-	COL19A1	collagen alpha-1(XIX) chain isoform X5	-1.08426	0.400533	16.5285	0.000351689	0.00233292	0.190205	0.269191	0.0801119	0.155949	0.192565	0.253917	0.079538	0.0989635	0.103867	0.0550945	0.0944967	0.0551068	0.107461
ENSSSAG00000066078	ENSSSAT00000111446	1	57663964	57694918	+		glutamate dehydrogenase, mitochondrial-like	0.634059	2.56626	16.5256	0.000352034	0.00233477	3.20046	2.59072	2.71003	1.76093	2.25539	2.67857	4.09277	4.19133	3.98987	4.39646	2.76035	4.45621	2.52748
ENSSSAG00000074666	ENSSSAT00000135441	15	48915801	48930059	-	crip2l	cysteine-rich protein 2-like	-0.677434	3.08179	16.5222	0.000352422	0.00233691	15.7345	10.9862	6.88486	13.6497	13.2858	14.5427	9.10661	9.22224	4.60343	6.96422	7.66405	6.4169	8.69062
ENSSSAG00000073066	ENSSSAT00000132981	13	14516872	14540596	+	slc6a8	sodium- and chloride-dependent creatine transporter 1	-0.989154	3.60871	16.8041	0.000352725	0.00233848	6.72408	6.90649	4.41412	6.81036	7.20633	8.77528	3.73188	5.54682	1.30179	2.38637	5.07581	2.52122	2.72352
ENSSSAG00000092465	ENSSSAT00000234912	26	39108086	39280562	-	ELP4	elongator complex protein 4	-0.428106	3.00268	16.5153	0.000353233	0.00234141	4.45284	4.75466	4.27712	4.09135	4.5142	3.85294	2.88648	3.74035	3.12295	2.72384	2.70159	2.66841	3.75795
ENSSSAG00000074247	ENSSSAT00000134298	3	14060921	14065457	+		60S ribosomal protein L5-like	0.324653	5.70824	16.5126	0.000353545	0.00234304	53.8457	46.9658	46.2397	52.4378	43.039	49.5443	68.1358	58.4478	55.3195	64.5418	49.9801	61.7053	50.8431
ENSSSAG00000006821	ENSSSAT00000014665	1	131121579	131131916	-	fybb	FYN-binding protein-like isoform X1	1.5226	-0.00213866	16.512	0.000353619	0.00234309	0.345353	0.139173	0.231361	0.178419	0.212036	0.156762	0.751887	0.530747	1.00165	0.580366	0.313792	0.376841	0.550313
ENSSSAG00000050550	ENSSSAT00000120654	14	5276794	5336909	+	slc4a2a	anion exchange protein 2-like isoform X2	-0.919008	3.02795	16.5838	0.000354185	0.00234641	1.67793	1.67522	1.35768	1.36873	1.71539	1.42078	0.774869	0.977168	0.598612	0.429327	1.30232	0.693652	0.686688
ENSSSAG00000081729	ENSSSAT00000156545	20	60610677	60611996	-	CLNS1A	methylosome subunit pICln-like isoform X1	-0.441504	3.55192	16.5	0.00035503	0.00235157	34.7701	32.4419	27.2932	29.9458	33.6561	33.0293	25.844	25.1795	17.8666	17.5143	22.9341	22.1412	26.3551
ENSSSAG00000088727	ENSSSAT00000238648	21	32589272	32592808	+		TSC22 domain family protein 1-like	-0.721617	4.95608	16.688	0.000355453	0.00235393	46.7605	36.3409	56.2117	34.1973	40.4773	57.9006	20.7254	24.9448	18.8943	20.3271	27.1975	29.6628	42.7616
ENSSSAG00000047926	ENSSSAT00000189164	15	26363279	26495574	+	PLEKHG3	pleckstrin homology domain-containing family G member 3-like isoform X1	1.47519	0.742693	16.4953	0.000355582	0.00235435	0.180094	0.101028	0.132583	0	0.0990351	0.0911502	0.210666	0.223424	0.548919	0.277233	0.118898	0.309933	0.189327
ENSSSAG00000010235	ENSSSAT00000082124	CAJNNT020001152.1	11093	122651	-		protein jagged-1b-like isoform X1	-1.82851	-0.00177596	16.4925	0.000355913	0.0023561	0.578825	0.42686	0.397156	0.664806	0.582509	0.653254	0.0412403	0.238085	0.0458156	0.162228	0.0974569	0.169665	0.272197
ENSSSAG00000042714	ENSSSAT00000062886	1	43567931	43647178	+	dnmt3ab	DNA (cytosine-5)-methyltransferase 3A-like isoform X1	-0.638294	1.96917	16.4865	0.000356612	0.00236029	0.829571	1.0489	0.944649	0.995576	0.773878	0.942196	0.55499	0.578158	0.526142	0.342914	0.620325	0.6392	0.712707
ENSSSAG00000007466	ENSSSAT00000016317	13	22597892	22601616	-	CARD19	bcl10-interacting CARD protein-like isoform X1	-0.718384	3.08653	16.4784	0.000357574	0.00236578	27.1111	20.1102	18.2106	21.1688	20.1244	19.5885	9.41571	11.6703	9.39933	11.241	18.3642	7.46704	17.7623
ENSSSAG00000065014	ENSSSAT00000108509	15	66387926	66404689	-	NACA	nascent polypeptide-associated complex subunit alpha, muscle-specific form-like isoform X1	0.48402	6.34622	16.4768	0.000357767	0.00236661	155.382	146.176	175.125	160.915	156.687	122.343	163.002	178.511	246.327	237.319	178.902	211.276	210.679
ENSSSAG00000114258	ENSSSAT00000199421	16	84332452	84383922	-		sperm-associated antigen 17-like	-1.19483	1.27653	16.4739	0.000358105	0.00236841	0.352429	0.254034	0.464212	0.290958	0.300306	0.180325	0.095342	0.163889	0.103951	0.136982	0.198275	0.039413	0.160993
ENSSSAG00000104741	ENSSSAT00000244523	13	62778558	62798193	-	LRRC32	leucine-rich repeat-containing protein 32-like isoform X1	1.11789	2.04841	16.4993	0.000358458	0.0023703	1.04122	0.705013	0.438936	0.90076	0.761575	1.15962	2.86008	2.60093	1.44804	1.40026	1.03631	1.69988	1.26397
ENSSSAG00000069394	ENSSSAT00000254081	6	63901939	63938068	-	REPS1	ralBP1-associated Eps domain-containing protein 1-like isoform X2	0.555445	3.34972	16.4684	0.000358758	0.00237184	1.26986	1.63145	1.38544	1.63348	1.78529	1.63763	2.03475	2.00159	2.68897	2.38897	1.86175	2.6774	1.68118
ENSSSAG00000097344	ENSSSAT00000254013	16	85061713	85081890	-	PIR	uncharacterized protein LOC106575838 isoform X3	-0.713107	2.51746	16.4674	0.000358882	0.00237223	5.68111	5.95826	5.44011	4.52808	5.03007	5.01599	1.75758	3.82104	2.45695	2.05811	3.39491	3.50065	4.65481
ENSSSAG00000076587	ENSSSAT00000213959	6	65810198	65819794	+	SLC25A27	mitochondrial uncoupling protein 4 isoform X1	0.758311	3.00134	16.4659	0.000359063	0.00237298	1.75572	2.45561	2.56041	2.77565	2.33687	1.89293	2.74209	3.16857	5.31393	5.31858	3.07006	3.4339	2.86144
ENSSSAG00000052398	ENSSSAT00000082446	19	51291819	51322283	+	ubtd1b	ubiquitin domain-containing protein 1-like	-0.560709	3.38565	16.4641	0.000359275	0.00237394	10.4833	8.79381	6.52949	7.01175	7.75397	10.9156	4.57876	7.95712	5.28804	4.34913	5.95263	5.17284	5.82266
ENSSSAG00000049259	ENSSSAT00000228995	12	51296886	51337054	-	si:dkey-6b12.5	rho-related BTB domain-containing protein 3-like isoform X1	0.593518	2.82307	16.4575	0.000360062	0.00237826	1.24486	1.27652	1.69096	1.25319	1.17356	0.893468	1.94171	1.72136	2.08971	2.0139	1.10754	1.95174	1.89648
ENSSSAG00000059656	ENSSSAT00000236298	17	48667032	48680274	-	ZBED4	zinc finger BED domain-containing protein 4-like	0.549851	3.36049	16.4575	0.000360063	0.00237826	0.881263	1.05651	1.4607	1.13303	1.3906	0.941522	1.43573	1.37697	1.49735	1.74848	1.37327	1.92512	1.91355
ENSSSAG00000097708	ENSSSAT00000254594	11	12133168	12138524	+		alanine aminotransferase 2-like isoform X4	-0.509511	3.62023	16.4518	0.000360743	0.00238231	4.15496	3.68414	4.59176	4.65757	4.26125	4.8646	2.73926	2.75227	3.09174	2.63491	3.30271	2.68596	3.33748
ENSSSAG00000119670	ENSSSAT00000226830	CAJNNT020002040.1	379688	387432	-		E3 ubiquitin/ISG15 ligase TRIM25-like	2.79811	1.59749	17.1673	0.000361062	0.00238397	0.378201	0.102601	2.21202	0.829358	1.16183	0	5.52933	5.65164	1.81474	1.25321	4.39675	15.468	4.04644
ENSSSAG00000004752	ENSSSAT00000010205	14	67660991	67694187	+	ZNF516	zinc finger protein 516-like	-1.10688	0.957135	16.4478	0.000361223	0.0023843	0.651885	0.544016	0.766291	0.660907	0.721426	0.495397	0.139592	0.423798	0.301252	0.31073	0.273129	0.121033	0.422744
ENSSSAG00000046781	ENSSSAT00000071583	18	64134559	64144103	-	tnfsf12	tumor necrosis factor ligand superfamily member 12-like	-0.74008	2.12651	16.4463	0.000361397	0.0023843	2.00355	2.33305	2.32231	2.83246	2.14853	1.9475	1.23721	2.07712	1.25279	0.90507	1.69192	0.994859	0.992815
ENSSSAG00000067428	ENSSSAT00000115011	4	72575544	72578186	+	SNRPD2	small nuclear ribonucleoprotein Sm D2-like	0.422064	6.59806	16.447	0.00036132	0.0023843	119.261	106.651	95.185	117.4	115.48	142.258	189.485	147.827	144.379	174.008	116.655	145.337	127.29
ENSSSAG00000055031	ENSSSAT00000232962	2	7170524	7184621	-	RBM12B	RNA-binding protein 12B-A-like	0.549553	2.37313	16.4472	0.000361288	0.0023843	2.15305	2.03124	2.37731	2.09778	1.69718	1.57321	2.0403	2.97639	2.49568	2.74475	2.61332	3.53714	3.14531
ENSSSAG00000095585	ENSSSAT00000248535	5	79778317	79812333	+	plekho1b	pleckstrin homology domain-containing family O member 1-like	-0.477164	6.87849	16.4459	0.000361447	0.0023843	48.26	32.0309	29.2984	34.7303	26.8811	33.6206	24.6449	35.8266	16.1226	21.7049	21.8388	24.5944	21.0398
ENSSSAG00000042607	ENSSSAT00000068545	16	35096395	35132543	-	sept15	septin-7-like isoform X1	1.05108	1.9018	16.4448	0.000361577	0.00238472	0.979553	0.544609	0.69492	2.09972	1.13098	1.00229	3.31178	2.67389	1.97979	1.5835	1.23175	2.38207	1.96616
ENSSSAG00000064806	ENSSSAT00000242380	10	87757064	87795609	-	CARMIL2	leucine-rich repeat-containing protein 16B-like	0.910847	2.12798	16.4409	0.00036205	0.0023874	0.4599	0.535404	0.474238	0.464801	0.597087	0.396622	0.756558	0.669405	1.30968	1.39929	0.407253	0.835073	0.749039
ENSSSAG00000056431	ENSSSAT00000091894	29	20894997	20962698	+	GNAL	guanine nucleotide-binding protein G(olf) subunit alpha isoform X1	-0.874731	2.44214	16.4382	0.000362371	0.00238907	2.09554	2.49018	1.7406	3.08581	2.55434	3.28865	1.07446	2.35202	0.89386	0.52905	1.80542	1.40637	1.35392
ENSSSAG00000102951	ENSSSAT00000217579	CAJNNT020000582.1	125354	356681	+		tripartite motif-containing protein 16-like	2.44704	0.253283	16.5182	0.000362656	0.00239051	0.105933	0.0522127	0.111503	0.18883	0.192063	0.0754682	0.625354	1.23074	0.682204	0.142445	0.986739	0.52971	0.478245
ENSSSAG00000057152	ENSSSAT00000093156	5	60792118	60798416	-		Sorcin	0.464172	4.95059	16.4327	0.000363036	0.00239257	40.9762	33.8452	34.5004	33.1215	28.5122	41.4122	58.8869	53.8321	44.9937	43.2281	42.0823	46.4324	39.0221
ENSSSAG00000071185	ENSSSAT00000159666	9	55658260	55663595	+	RPL36A	60S ribosomal protein L36a-like	1.03407	1.89492	16.4318	0.00036314	0.00239262	17.332	8.81009	22.5904	32.336	11.6682	26.1417	36.3495	26.334	40.0865	50.9592	42.2412	46.9461	28.7
ENSSSAG00000101708	ENSSSAT00000183659	2	74104857	74112382	-	si:dkey-120c6.5	GTPase IMAP family member 4-like	2.26466	0.0115476	16.4315	0.000363179	0.00239262	0.283806	0	0.304517	0.284658	0	0	0.800508	0.533384	0.862331	0.808512	0.756389	0.696791	0.381749
ENSSSAG00000118462	ENSSSAT00000219702	14	29493003	29503027	+	foxc1a	Forkhead box protein C1	0.338319	5.76163	16.4289	0.000363494	0.00239425	33.172	34.0859	34.1959	32.4742	31.5819	32.513	44.2787	48.6212	40.9497	31.788	38.9665	36.8365	39.5088
ENSSSAG00000081469	ENSSSAT00000155891	3	42627912	42705417	+	svila	supervillin-like isoform X9	-1.20633	0.444389	16.4269	0.000363735	0.00239539	0.281281	0.270336	0.253189	0.248007	0.163852	0.204725	0.0306935	0.0662215	0.062792	0.106659	0.117674	0.143746	0.15343
ENSSSAG00000094389	ENSSSAT00000184540	20	47778369	47781792	-			-0.410481	4.83965	16.4244	0.000364033	0.00239691	27.1847	22.0404	21.2405	24.3464	27.6937	26.3397	19.7113	16.6409	18.2301	19.9593	17.0307	14.6204	18.7715
ENSSSAG00000056519	ENSSSAT00000204451	11	90269298	90273462	-	WDR74	WD repeat-containing protein 74	0.427565	4.43052	16.4204	0.00036452	0.00239968	11.4317	11.4961	10.6571	10.2985	11.9327	9.03474	12.9887	12.71	15.5418	15.3929	9.65486	16.2813	14.7736
ENSSSAG00000099868	ENSSSAT00000241914	10	18307171	18337094	+		tumor necrosis factor alpha-induced protein 8-like protein 1	0.50246	4.37326	16.4185	0.000364748	0.00240074	11.4657	7.57764	12.3472	11.8892	10.9137	12.3283	16.0758	13.6464	16.0938	16.7587	11.9425	17.6506	13.2866
ENSSSAG00000110447	ENSSSAT00000203212	13	47867459	47909860	+	MTCH1	mitochondrial carrier homolog 1-like isoform X2	-0.692523	4.1949	16.4505	0.000364872	0.00240111	4.45014	5.16341	6.23615	9.17117	8.02552	4.87411	4.20051	5.61513	3.11157	3.68206	3.22616	3.8169	2.95959
ENSSSAG00000095514	ENSSSAT00000162580	11	111471486	111481164	+	TNRC6A	trinucleotide repeat-containing gene 6A protein-like	-0.811354	1.98052	16.4103	0.000365741	0.00240638	2.01344	2.85727	2.03108	2.3745	1.58683	2.25713	1.02504	0.973754	1.19618	1.00275	1.39732	1.09452	1.60345
ENSSSAG00000100218	ENSSSAT00000193697	3	69839404	69841731	+	MCRIP1	protein FAM195B-like	0.517268	4.26029	16.4082	0.000365995	0.00240734	20.973	21.7232	26.6305	26.1352	21.9124	14.2403	27.5179	32.6295	31.673	30.9851	24.4704	37.5418	26.3216
ENSSSAG00000074461	ENSSSAT00000229647	8	13956297	13958292	-	LSM6	U6 snRNA-associated Sm-like protein LSm6	0.575082	2.97866	16.408	0.000366023	0.00240734	18.1645	28.5682	17.68	23.5326	19.2358	26.4473	31.896	28.4167	28.6581	34.4604	35.9465	36.6313	25.9269
ENSSSAG00000076109	ENSSSAT00000139546	16	21173044	21263085	+	PDHX	pyruvate dehydrogenase protein X component, mitochondrial	-0.849841	5.2224	16.8015	0.000366405	0.00240941	29.2129	32.3438	26.5881	32.1147	29.0139	34.1869	17.3981	24.0982	8.34672	10.6539	26.099	11.9841	16.1077
ENSSSAG00000040305	ENSSSAT00000056980	10	50454586	50459337	-	PLVAP	plasmalemma vesicle-associated protein	-0.981995	8.77999	16.9814	0.000366536	0.00240983	254.846	260.462	352.365	251.109	296.459	195.858	181.108	227.221	95.1014	78.7032	171.267	97.1138	79.7677
ENSSSAG00000044165	ENSSSAT00000067486	12	30527858	30571037	+	si:dkey-28e7.3	trafficking kinesin-binding protein 1-like isoform X2	-0.702739	2.45499	16.4025	0.000366682	0.00241034	4.17448	4.98519	2.69096	3.43389	4.07122	3.815	2.47737	2.73781	1.71016	1.67277	3.20362	1.92913	2.19188
ENSSSAG00000040133	ENSSSAT00000056633	11	61439804	61509307	+	gstt1b	glutathione S-transferase theta-2B	0.874623	3.5433	16.5211	0.000366855	0.00241059	6.85601	3.61677	11.74	8.88647	5.47348	7.01306	19.8963	13.2115	11.5212	13.3465	8.86061	12.6343	10.8071
ENSSSAG00000075865	ENSSSAT00000143796	15	29306681	29366472	-	ENPP1	ectonucleotide pyrophosphatase/phosphodiesterase family member 3-like	1.45702	0.318109	16.4013	0.000366838	0.00241059	0.211449	0.273158	0.219778	0.22553	0.0931199	0.253721	1.04856	0.837122	0.542345	0.61728	0.207237	0.382567	0.360852
ENSSSAG00000057996	ENSSSAT00000103373	24	46326411	46376052	-	ZFR	zinc finger RNA-binding protein isoform X9	-0.818877	1.4305	16.3966	0.000367409	0.00241378	0.802044	0.738001	1.02225	1.41869	0.838164	1.3488	0.590728	0.93729	0.369936	0.326909	0.732052	0.390461	0.600728
ENSSSAG00000076073	ENSSSAT00000231192	28	2623542	2628854	-	ARL4D	ADP-ribosylation factor-like protein 4D	-0.685132	2.50028	16.3886	0.000368389	0.00241977	5.44213	6.22551	4.02694	5.1653	5.16163	5.07381	3.30099	4.07382	2.69707	2.94937	3.27044	2.5053	2.85983
ENSSSAG00000041751	ENSSSAT00000062556	18	77843138	77858778	-	CCT7	T-complex protein 1 subunit eta	0.673824	3.25659	16.3802	0.000369413	0.00242605	6.13795	5.98587	2.09471	5.91228	3.92278	3.86689	9.37531	8.81561	5.87783	6.88518	6.87625	6.14313	5.79948
ENSSSAG00000091414	ENSSSAT00000233409	11	37802426	37837542	+		golgin subfamily B member 1-like	-0.299368	6.20718	16.3605	0.000371841	0.00244155	7.31999	7.96668	6.93663	7.18406	6.12487	6.18508	4.83773	5.91228	4.70634	5.2659	5.44337	5.58918	6.09848
ENSSSAG00000067785	ENSSSAT00000115994	15	47969230	47978799	-	eif2s1b	eukaryotic translation initiation factor 2 subunit 1	1.06192	1.68633	16.3577	0.000372182	0.00244333	1.86938	1.51145	1.26027	1.43145	1.72991	1.43959	3.46867	2.58373	3.87963	4.09827	1.48951	2.91394	3.11824
ENSSSAG00000023468	ENSSSAT00000037907	3	61861852	61899901	-	GPATCH8	G patch domain-containing protein 8-like isoform X1	-0.521627	4.01047	16.3568	0.000372302	0.00244367	3.43496	4.03714	3.02335	2.90469	3.03491	3.08603	1.75391	2.26122	1.77039	1.95113	2.26171	2.34565	2.82851
ENSSSAG00000039390	ENSSSAT00000055172	2	22346094	22373006	-		tyrosine-protein phosphatase non-receptor type 6 isoform X1	1.51682	0.315537	16.3552	0.000372493	0.00244447	0.106215	0.349274	0.0729786	0.303326	0.466047	0.339175	1.39213	0.639895	0.761024	0.883728	0.660151	0.616576	0.38477
ENSSSAG00000081079	ENSSSAT00000154632	7	21437468	21451348	-	NDUFS2	NADH dehydrogenase [ubiquinone] iron-sulfur protein 2, mitochondrial	-0.381134	9.25804	16.3493	0.000373228	0.00244884	604.126	591.852	623.983	561.311	568.282	655.295	412.922	488.874	418.339	355.577	531.745	421.153	464.502
ENSSSAG00000037619	ENSSSAT00000053009	11	89871804	89879085	+	FKBP2	peptidyl-prolyl cis-trans isomerase FKBP2-like	0.754075	4.7193	16.5407	0.000373549	0.00245005	27.8827	25.0692	25.7084	27.3032	37.8772	47.7774	77.6155	53.3715	52.9223	55.5031	34.0765	48.4393	42.3339
ENSSSAG00000113872	ENSSSAT00000252588	15	28134083	28141195	-		serine/threonine-protein kinase VRK3	0.783759	1.51836	16.3469	0.000373517	0.00245005	0.616412	0.475261	0.683318	0.937642	0.303541	0.846106	0.978793	1.02771	1.25286	1.09666	0.90028	1.11605	1.05641
ENSSSAG00000003702	ENSSSAT00000008075	7	38297159	38303968	-	akr1b1.1	aldose reductase-like	0.87342	2.72993	16.3429	0.000374024	0.00245271	5.85514	5.94311	8.47382	8.40344	7.08722	8.86823	24.8949	16.8379	11.1776	10.937	6.98482	13.8202	8.32582
ENSSSAG00000040310	ENSSSAT00000057153	6	29857835	29868205	-	grna	granulins-like isoform X1	0.480618	5.27992	16.3406	0.000374299	0.00245406	12.7233	11.9118	10.9124	12.1342	13.8468	11.8692	23.4189	19.5365	14.1828	12.5905	18.5428	15.1417	11.8971
ENSSSAG00000059195	ENSSSAT00000162661	26	3214814	3275210	-	NUDT12	peroxisomal NADH pyrophosphatase NUDT12	-0.783395	2.95802	16.3371	0.000374742	0.00245651	7.90177	6.7867	10.0321	6.34253	8.15448	5.69355	3.2286	3.82174	3.72785	2.50522	6.33573	4.3861	5.15729
ENSSSAG00000043068	ENSSSAT00000088161	12	50997002	51006996	+	IDH3B	isocitrate dehydrogenase [NAD] subunit beta, mitochondrial-like isoform X1	-0.451248	6.23237	16.3333	0.000375215	0.00245916	89.8999	84.2869	84.463	87.4513	107.578	95.6258	59.2736	68.3149	55.8427	63.0614	84.7331	58.7755	59.2622
ENSSSAG00000047465	ENSSSAT00000073275	2	11297548	11313541	-	PON2	serum paraoxonase/arylesterase 2 isoform X1	-0.868887	1.53648	16.3316	0.000375426	0.00246009	4.4018	3.32608	3.09463	4.21838	3.46436	4.16242	2.09088	1.78583	1.32622	1.43206	2.58816	1.81558	2.80593
ENSSSAG00000042228	ENSSSAT00000187113	9	53402339	53495348	-	si:ch211-194c3.5	uncharacterized protein C20orf194 homolog	-0.280441	6.56623	16.3297	0.000375661	0.00246117	14.3651	15.8029	14.8916	14.5961	13.3761	13.2874	10.0235	12.5216	10.1963	11.6046	12.0467	11.355	11.6702
ENSSSAG00000003352	ENSSSAT00000007357	7	15090174	15126448	+	ppp1cbl	serine/threonine-protein phosphatase PP1-beta catalytic subunit	-0.616977	5.97365	16.4016	0.000376069	0.00246339	65.78	60.773	56.4604	58.908	56.7892	65.5499	37.2111	45.3591	24.0461	29.0945	56.3826	31.0404	42.6715
ENSSSAG00000065672	ENSSSAT00000110119	5	61502070	61518758	-	si:dkey-240h12.4	death-associated protein kinase 2-like	0.60611	1.86831	16.3251	0.000376237	0.00246391	1.61275	1.44867	1.56986	1.90364	1.66175	1.11085	3.10851	2.50361	1.80581	2.45267	1.73698	2.00588	2.32993
ENSSSAG00000073280	ENSSSAT00000131341	13	44656582	44687412	-	KLF15	Krueppel-like factor 15 isoform X1	-1.39352	0.361821	16.3247	0.000376287	0.00246391	0.797696	1.84769	0.876702	1.09178	1.05112	0.487092	0.397872	0.555928	0.271489	0.322446	0.626831	0.181971	0.234944
ENSSSAG00000045731	ENSSSAT00000069345	24	36951594	36969728	-	AP3S1	AP-3 complex subunit sigma-1 isoform X1	0.561294	1.92177	16.3228	0.000376529	0.00246505	3.73829	4.85717	3.65033	3.80728	3.97788	3.85589	7.29327	5.70377	5.21194	6.15523	4.43463	6.14068	4.58792
ENSSSAG00000110512	ENSSSAT00000158416	2	10621013	10837494	+		FH1/FH2 domain-containing protein 3	-0.457267	5.30095	16.3197	0.000376919	0.00246714	8.04296	8.29201	7.9187	7.39694	6.86675	7.07059	4.18266	4.8733	5.44601	4.77935	6.11094	4.82939	6.65664
ENSSSAG00000002740	ENSSSAT00000199497	9	73983527	74182238	-	DOCK2	dedicator of cytokinesis protein 2-like	1.62325	0.0720901	16.319	0.000377	0.00246722	0.0716133	0.103641	0.0894379	0.0882885	0.0416512	0.0280166	0.282609	0.212877	0.184421	0.258925	0.123876	0.269067	0.156964
ENSSSAG00000007063	ENSSSAT00000015267	2	62681192	62686885	-		40S ribosomal protein S15a-like	0.632047	3.56461	16.2984	0.00037959	0.00248372	3.04055	3.95142	3.08621	3.92426	3.78859	3.25572	5.15442	5.30715	5.24413	6.87682	3.24865	5.75907	4.93877
ENSSSAG00000054306	ENSSSAT00000086524	19	42107870	42116323	+		CDGSH iron-sulfur domain-containing protein 1	-0.386127	5.12857	16.2913	0.000380496	0.00248918	76.28	81.5011	75.7085	97.268	94.4832	98.9532	68.518	85.1642	55.9313	54.3085	63.0743	54.1435	70.6189
ENSSSAG00000065921	ENSSSAT00000110798	10	31419046	31460900	+	plpp3	lipid phosphate phosphohydrolase 3-like isoform X1	-1.14764	2.52619	16.4783	0.000380703	0.00249008	5.67313	6.72985	6.59882	4.16414	3.21048	7.09377	2.14074	5.16472	1.3787	1.53161	2.53345	1.56057	2.83006
ENSSSAG00000057984	ENSSSAT00000097538	5	61388381	61396645	-	DECR1	2,4-dienoyl-CoA reductase, mitochondrial	-0.849019	5.42867	16.6907	0.000380775	0.00249009	31.5271	35.4605	33.8095	32.0399	35.6117	37.4311	20.8105	28.1645	9.53693	12.1799	28.1152	11.9055	18.5082
ENSSSAG00000116514	ENSSSAT00000224051	2	54436823	54447406	+	DGKE		-0.315135	5.41503	16.2869	0.00038105	0.00249097	12.7565	11.5793	11.3933	11.8195	12.2107	12.172	9.11033	9.16055	9.79594	9.64803	7.86094	9.18428	9.79443
ENSSSAG00000004029	ENSSSAT00000008775	10	108557117	108569944	+	dkk3b	dickkopf-related protein 3-like	0.375379	4.80213	16.2859	0.000381173	0.00249132	33.9768	30.165	27.1799	26.0557	28.0143	38.1702	45.3951	39.7776	34.5469	40.0721	35.593	35.9324	35.1693
ENSSSAG00000078682	ENSSSAT00000147212	28	36995969	37028941	+	SFT2D1	Vesicle transport protein SFT2A	0.47298	3.79924	16.2756	0.000382488	0.00249854	19.7652	14.4473	15.1052	19.8925	17.2268	16.4289	32.4622	25.0157	19.7849	21.3777	20.4936	25.2178	16.0838
ENSSSAG00000051980	ENSSSAT00000164506	5	80293598	80382507	-	trak1a	trafficking kinesin-binding protein 1-like isoform X1	-0.589019	3.52086	16.2761	0.000382424	0.00249854	3.89516	3.65175	2.46881	4.50246	3.45649	4.07407	1.737	2.53653	1.94783	1.65484	2.84473	3.04906	2.58822
ENSSSAG00000067521	ENSSSAT00000116356	27	9450678	9457934	+	GAPDH	glyceraldehyde-3-phosphate dehydrogenase-like	-0.44308	12.7522	16.2685	0.000383399	0.00250403	8598.15	10071.5	9603.61	8343.8	9200.07	9021	5028.7	7418.85	5547.57	5201.01	7587.74	6164.91	8146.49
ENSSSAG00000073250	ENSSSAT00000185075	11	15558499	15568177	-	DHODH	dihydroorotate dehydrogenase (quinone), mitochondrial	-0.717352	1.66701	16.263	0.000384102	0.0025077	3.92422	4.64918	4.31688	2.30361	3.37381	4.58249	2.11312	2.65914	2.48982	2.07326	1.88065	1.87095	2.6337
ENSSSAG00000096486	ENSSSAT00000196201	5	58995915	59004070	+	UBQLN4	ubiquilin-4-like	0.866809	2.38416	16.2624	0.000384173	0.0025077	1.04634	0.611532	1.36839	0.860777	0.896597	1.09867	2.18433	1.4823	1.87486	2.31961	0.761164	1.97375	1.44959
ENSSSAG00000054295	ENSSSAT00000086592	15	43206958	43210879	+	NAGA	alpha-N-acetylgalactosaminidase isoform X1	1.68393	0.151838	16.261	0.000384354	0.00250842	0.176604	0.54723	0.362349	0.310744	0.192786	0.2261	2.7452	1.4223	0.360054	0.905119	0.336573	0.644209	0.345428
ENSSSAG00000079915	ENSSSAT00000150918	4	79503510	79546864	+	afap1l1b	actin filament-associated protein 1-like 1 isoform X3	0.698332	2.25307	16.2575	0.000384797	0.00251086	1.33843	1.1003	1.11874	1.40583	0.848068	1.38415	2.16482	2.84274	1.91994	2.19457	1.19051	1.44809	1.38665
ENSSSAG00000066564	ENSSSAT00000224152	9	114142320	114153805	-		complement C1q tumor necrosis factor-related protein 5 isoform X1	-0.485559	3.89942	16.2566	0.000384913	0.00251115	9.82217	10.706	8.55807	9.44813	7.45643	7.22568	5.43197	7.68577	5.23178	5.15047	4.64153	6.76697	7.68316
ENSSSAG00000076839	ENSSSAT00000142212	29	12111271	12160180	-	myom1b	myomesin-1-like isoform X6	-0.415055	11.4357	16.2547	0.000385159	0.00251229	519.934	517.018	482.113	556.595	529.511	605.564	332.099	466.825	334.068	361.399	481.377	352.709	366.284
ENSSSAG00000083161	ENSSSAT00000093848	17	62056690	62077889	+	ELAPOR2	UPF0577 protein KIAA1324-like isoform X1	-0.504698	7.96682	16.2526	0.000385431	0.00251315	102.07	84.3254	80.1831	78.54	76.0529	83.3367	56.6883	67.1143	43.2304	45.6032	77.9522	44.0771	62.5454
ENSSSAG00000002421	ENSSSAT00000005139	5	68978423	68988963	-	si:dkey-79d12.5	maternal B9.15 protein-like	0.447159	3.61182	16.2495	0.000385827	0.00251527	4.40269	4.32316	4.67672	4.59809	3.77368	4.72354	5.96197	7.64876	5.91888	5.52146	4.30795	6.39099	4.89449
ENSSSAG00000043429	ENSSSAT00000064097	2	32081736	32091658	-	HJV	hemojuvelin-like	-1.13314	0.869175	16.2456	0.000386332	0.0025181	1.09492	2.09815	1.76488	1.44954	1.00976	1.34398	0.2785	0.892548	0.459922	0.284568	1.0351	0.508148	1.01392
ENSSSAG00000073145	ENSSSAT00000130972	29	15797725	15801634	-	CHCHD7	coiled-coil-helix-coiled-coil-helix domain-containing protein 7 isoform X1	-0.402967	4.2305	16.2436	0.000386582	0.00251926	33.4143	40.0084	31.6027	45.674	32.2321	37.0043	27.6748	23.1256	24.6968	28.4995	30.0876	23.7307	27.2088
ENSSSAG00000063282	ENSSSAT00000103782	21	46445621	46527858	+	zeb2a	zinc finger E-box-binding homeobox 2-like isoform X2	-0.52322	3.28392	16.2253	0.000388948	0.00253422	4.13716	3.12748	1.92987	2.63039	2.54227	3.60935	2.23012	2.47485	1.8787	1.83164	1.88221	1.70605	1.96162
ENSSSAG00000007512	ENSSSAT00000016472	9	26624074	26631561	-	LBH	protein LBH-like	-0.626121	9.67959	16.3191	0.000389279	0.00253591	827.157	668.825	797.271	794.527	738.439	1062.87	366.342	498.212	431.477	413.456	742.886	489.016	580.44
ENSSSAG00000064323	ENSSSAT00000140626	3	18795034	18800039	+	ppp1r7	protein phosphatase 1 regulatory subunit 7	-0.513282	3.13806	16.2157	0.000390205	0.00254148	8.29298	9.31735	6.98402	7.91783	8.63269	10.9337	6.04578	8.26069	4.99689	5.57619	6.69089	4.41062	5.03047
ENSSSAG00000114064	ENSSSAT00000187886	2	41517923	41536623	-	si:ch211-175f12.2	centrosome-associated protein 350-like isoform X1	-1.00017	1.90348	16.2109	0.00039082	0.00254502	2.78668	3.17989	2.17837	2.50122	2.87166	1.9795	1.40285	2.03952	0.665435	0.918814	1.86937	0.795206	1.03407
ENSSSAG00000054647	ENSSSAT00000087300	4	16545148	16568560	-	HPGD	15-hydroxyprostaglandin dehydrogenase [NAD(+)]-like	-0.488535	6.99134	16.2083	0.000391161	0.00254677	175.737	188.392	186.659	156.73	166.423	165.313	92.4998	131.313	124.827	103.465	126.953	120.089	127.492
ENSSSAG00000076839	ENSSSAT00000142102	29	12111271	12160180	-	myom1b	myomesin-1-like isoform X6	-1.3651	0.201005	16.205	0.000391594	0.00254912	0.407687	0.850138	0.304255	0.41757	0.404229	0.241932	0.197038	0.171517	0.219723	0.114343	0.110179	0.161673	0.139477
ENSSSAG00000081711	ENSSSAT00000227539	20	60203409	60334345	-		stAR-related lipid transfer protein 13-like	-0.996288	0.551132	16.2034	0.000391801	0.00255001	0.362045	0.39463	0.40256	0.286929	0.203411	0.370453	0.167013	0.104819	0.137239	0.0774041	0.208167	0.191834	0.235273
ENSSSAG00000079046	ENSSSAT00000213365	18	4508320	4555140	-	adka	adenosine kinase a	-1.09769	0.486439	16.1987	0.000392417	0.00255354	1.06426	1.39946	1.19268	1.21124	0.987745	1.36599	0.734079	0.903711	0.523746	0.194395	0.599103	0.338784	0.472305
ENSSSAG00000117716	ENSSSAT00000253389	11	31751747	31893948	+	myo5aa	protein FAM214A-like	-0.247282	8.11529	16.1972	0.000392609	0.00255433	20.9637	21.5948	21.0481	21.7428	20.8695	21.9346	18.1114	20.6046	14.9967	16.3933	17.1621	15.6102	18.2831
ENSSSAG00000055835	ENSSSAT00000090194	9	119329318	119355063	+	smtnl	smoothelin-like protein 2 isoform X1	1.87385	5.28159	17.1728	0.00039273	0.00255465	6.74569	3.93632	2.71667	3.41183	3.26063	2.99532	26.1898	14.0692	14.0265	18.5393	3.66193	12.9277	5.4874
ENSSSAG00000096905	ENSSSAT00000212043	2	94632737	94672562	+	PGAP6	transmembrane protein 8B-like	-0.481003	4.21597	16.1881	0.000393809	0.0025612	6.05861	5.30983	5.42181	5.76452	5.82767	5.84105	3.80542	5.75214	3.68083	4.29069	3.52697	2.23214	4.30455
ENSSSAG00000079665	ENSSSAT00000150159	7	21043562	21070981	-		LSM domain-containing protein 1 isoform X1	0.487047	2.9475	16.1861	0.000394073	0.00256245	21.5676	18.1723	20.6436	17.4307	16.4956	21.0248	28.2985	26.3886	24.9609	30.0356	21.1223	27.3685	22.7305
ENSSSAG00000093053	ENSSSAT00000011020	7	15331701	15357069	+	SLC2A4	solute carrier family 2, facilitated glucose transporter member 4	-0.861872	2.10412	16.1813	0.000394702	0.00256607	1.37048	1.2206	1.13079	2.0653	2.1418	2.06182	0.894799	0.718468	0.885977	0.943752	0.924759	0.875893	0.890178
ENSSSAG00000052846	ENSSSAT00000083358	13	36256245	36264718	+	mapre1a	microtubule-associated protein RP/EB family member 1 isoform X1	0.377875	5.92163	16.1792	0.000394975	0.0025669	53.7882	47.106	46.8632	52.5239	45.2091	55.2693	86.8759	59.5849	55.7421	64.8427	54.0308	66.546	50.2107
ENSSSAG00000079744	ENSSSAT00000150512	28	13653514	13677792	-	EEF2K	eukaryotic elongation factor 2 kinase-like isoform X3	-0.700337	4.62322	16.3043	0.000394928	0.0025669	8.53519	10.142	9.14336	7.34591	8.56838	5.46474	3.70578	7.11815	3.0349	3.16964	6.93007	4.24165	5.86796
ENSSSAG00000005065	ENSSSAT00000019150	4	27968674	28066476	-		meiotic nuclear division protein 1 homolog	-0.696263	2.91244	16.1725	0.000395862	0.00257089	7.80833	9.42433	7.78897	7.14672	9.09771	7.60422	4.99674	6.81761	4.02791	3.81613	4.47001	6.37037	3.51611
ENSSSAG00000038087	ENSSSAT00000054044	9	89461064	89470029	-	hnrnph1	heterogeneous nuclear ribonucleoprotein H-like isoform X1	0.283197	6.29971	16.1724	0.000395878	0.00257089	22.0851	21.3676	18.9406	21.0107	18.4414	21.3086	26.9573	26.6678	22.8869	23.1984	22.2665	24.5218	21.2706
ENSSSAG00000039423	ENSSSAT00000066205	3	88607229	88636721	-	MAP2K6	dual specificity mitogen-activated protein kinase kinase 6-like	-0.242725	6.13127	16.1724	0.000395878	0.00257089	29.8059	28.238	30.651	27.5519	27.06	28.5475	22.9618	28.0977	21.137	22.9187	22.5453	22.1312	23.1683
ENSSSAG00000051541	ENSSSAT00000252829	11	80253402	80274197	+	tbx5a	T-box transcription factor TBX5-A-like	-0.658097	2.31979	16.1725	0.000395867	0.00257089	2.17075	2.33171	2.74883	2.05627	3.00107	2.01654	1.3369	1.70037	1.55337	1.10834	1.63547	1.51148	1.34519
ENSSSAG00000006607	ENSSSAT00000223002	10	18713608	18742317	+		mucosa-associated lymphoid tissue lymphoma translocation protein 1 homolog	1.22004	1.02512	16.1671	0.000396574	0.00257495	0.259402	0.426787	0.450518	0.41111	0.478989	0.34775	1.42179	0.807303	1.00168	0.793932	0.509723	1.10041	0.629858
ENSSSAG00000009490	ENSSSAT00000020843	26	37326276	37336205	+		5-formyltetrahydrofolate cyclo-ligase	-0.671437	2.45223	16.1616	0.000397307	0.00257923	6.41975	6.68187	7.39166	6.32894	6.41966	6.27088	4.16611	5.54045	2.97268	3.26027	4.52146	3.52836	3.94931
ENSSSAG00000107579	ENSSSAT00000202136	1	12192213	12328488	-	qkia	protein quaking-A isoform X2	0.471493	4.01624	16.1547	0.00039823	0.00258475	1.66243	1.76019	2.02695	1.43642	1.53596	1.61204	1.98986	2.21251	2.39187	2.75631	1.61671	2.49898	2.08919
ENSSSAG00000000959	ENSSSAT00000002241	3	88910712	88948140	-	GYS1	glycogen [starch] synthase, muscle-like	-1.16513	1.44887	16.1509	0.00039873	0.00258705	0.856708	1.95635	0.911336	0.891104	1.23606	0.761355	0.409425	0.869649	0.295251	0.242008	0.8257	0.284545	0.391713
ENSSSAG00000052986	ENSSSAT00000083611	5	42966319	42997596	-	MYOT	palladin-like	-0.652395	6.08865	16.2831	0.000398681	0.00258705	42.1879	48.5443	39.5498	41.1748	38.8064	45.3336	18.8835	22.5637	20.5468	22.6041	39.0133	21.8226	34.7347
ENSSSAG00000003215	ENSSSAT00000006936	1	156108862	156111138	+		60S ribosomal protein L37	1.41395	1.59237	16.2162	0.000399086	0.00258889	14.3536	10.7944	26.7697	16.3876	19.4278	12.7056	21.9235	22.1826	88.1567	61.7391	22.4488	43.5299	37.8976
ENSSSAG00000089945	ENSSSAT00000247935	20	31365959	31377137	+	MRPL40	39S ribosomal protein L40, mitochondrial isoform X1	-0.378466	6.75622	16.147	0.000399247	0.00258946	32.8402	34.144	31.608	30.0888	33.0601	34.4831	24.6336	21.7115	20.8592	21.2243	29.228	23.3035	27.2473
ENSSSAG00000007344	ENSSSAT00000016021	17	64316287	64346035	-	gnaia	guanine nucleotide-binding protein G(i) subunit alpha-1-like	-0.635644	2.5308	16.1358	0.000400742	0.00259821	3.46007	4.93236	4.02655	4.12287	4.00537	4.66538	2.61432	3.85177	1.61913	1.801	3.36383	2.81654	2.24711
ENSSSAG00000068680	ENSSSAT00000118500	28	12886597	12893476	-	dhrs7cb	dehydrogenase/reductase SDR family member 7C	-0.697588	7.7879	16.3516	0.00040068	0.00259821	214.99	190.884	152.745	158.157	213.914	219.562	83.7262	99.0919	103.142	76.4496	162.163	107.54	153.954
ENSSSAG00000078218	ENSSSAT00000230084	18	4125141	4147983	+	FAM160B1	protein FAM160B1	-0.51932	3.16029	16.134	0.000400982	0.00259929	2.25976	1.9412	1.7015	1.85015	1.94158	2.59235	1.61303	2.03304	1.20082	1.14924	1.37756	1.09899	1.18121
ENSSSAG00000003801	ENSSSAT00000205398	7	38312544	38359426	-	STRIP2	striatin-interacting protein 1 homolog isoform X2	-0.955892	1.76194	16.1288	0.000401683	0.00260336	1.28225	0.955288	0.842097	0.960329	1.00955	0.828058	0.386422	0.538616	0.442167	0.600368	0.733177	0.316593	0.349353
ENSSSAG00000105721	ENSSSAT00000120995	11	39394458	39402001	-	RPS17	40S ribosomal protein S17	1.1489	2.66863	16.3095	0.000402118	0.00260523	7.25553	8.87935	16.1713	12.8201	7.49945	8.77884	22.39	16.9969	34.7158	17.5175	11.1075	25.3825	23.9581
ENSSSAG00000067316	ENSSSAT00000242321	10	32052440	32082568	+	CPEB2	cytoplasmic polyadenylation element-binding protein 2-like isoform X3	-0.806948	2.12971	16.1261	0.000402052	0.00260523	1.40799	1.52856	0.680425	1.37424	1.24311	1.55053	0.717992	0.838976	0.409198	0.852671	0.932728	0.428504	0.785848
ENSSSAG00000078681	ENSSSAT00000147209	21	14954526	14960897	+	tbr1b	T-box brain protein 1	1.12998	0.818438	16.123	0.000402461	0.00260698	0.311005	0.343512	0.25591	0.337606	0.215114	0.147717	0.532779	0.505469	0.685949	0.572765	0.253372	0.902233	0.504213
ENSSSAG00000116757	ENSSSAT00000184083	22	47759004	47820230	+	CHST13	solute carrier family 41 member 3-like	-0.587449	9.1457	16.1559	0.000402715	0.00260815	52.3831	45.1888	43.5311	46.4401	39.5307	48.9438	17.1408	26.4877	26.7617	28.2495	36.037	30.3838	38.2948
ENSSSAG00000101933	ENSSSAT00000014849	1	131424855	131477228	-	AMACR	alpha-methylacyl-CoA racemase	-0.863452	2.1787	16.1186	0.000403053	0.00260986	4.61449	4.33028	3.36555	3.01519	5.57943	4.961	2.10269	2.39225	1.87399	1.07765	3.20702	2.0759	3.19791
ENSSSAG00000044933	ENSSSAT00000212257	25	45306912	45314616	-	si:ch211-140m22.7	ice-structuring glycoprotein-like	-0.569985	2.0193	16.1139	0.000403685	0.00261348	4.56333	3.34234	3.94092	4.05826	3.81903	2.75891	2.50042	2.58563	2.18118	1.97992	2.14518	2.34765	3.20002
ENSSSAG00000100511	ENSSSAT00000176118	20	90160737	90478681	-		1,4-alpha-glucan-branching enzyme-like	-1.19052	1.20272	16.1108	0.000404114	0.00261578	0.816233	0.841032	0.861396	0.572226	1.15408	1.34499	0.444997	1.11797	0.159679	0.173785	0.335231	0.344202	0.237029
ENSSSAG00000008706	ENSSSAT00000019400	13	17557140	17569732	-	ZHX3	zinc fingers and homeoboxes protein 3	-0.621723	3.01558	16.1069	0.000404643	0.00261781	2.15233	2.58282	1.84562	2.04659	2.09789	2.12118	1.23885	1.55616	1.14777	0.919769	1.95494	1.18215	1.33037
ENSSSAG00000083269	ENSSSAT00000218903	10	74751260	74754538	-		RING finger protein 141-like	0.994655	1.50962	16.1075	0.000404562	0.00261781	0.778135	0.881586	0.96065	0.520857	0.831116	0.738498	1.18318	1.28631	1.65851	1.61889	0.672	2.51365	1.61678
ENSSSAG00000043663	ENSSSAT00000064654	10	70153607	70202740	-	SNX33	sorting nexin-33	-0.722927	2.16107	16.1043	0.000404991	0.00261955	2.58897	3.01784	2.25539	2.07068	2.5047	1.47201	1.44583	2.23142	1.12119	1.12163	1.19913	1.17789	1.19765
ENSSSAG00000042031	ENSSSAT00000190684	16	35026458	35040507	-	COQ9	ubiquinone biosynthesis protein COQ9-B, mitochondrial-like	-0.986433	1.34788	16.1031	0.000405152	0.00262011	1.35059	1.31732	1.50498	1.23322	0.994769	1.0488	0.570188	0.252896	0.569822	0.251289	1.11091	0.564719	0.843505
ENSSSAG00000000811	ENSSSAT00000001038	4	12971929	12982746	-	G3BP2	ras GTPase-activating protein-binding protein 2-like isoform X2	-1.28621	0.344221	16.099	0.000405707	0.00262323	0.416153	0.374776	0.339917	0.443177	0.421854	0.567673	0.155952	0.328081	0.135636	0.0194941	0.226486	0.215919	0.0987457
ENSSSAG00000099561	ENSSSAT00000203027	17	3974709	3990625	-	FKBP4	peptidyl-prolyl cis-trans isomerase FKBP4	0.411991	4.86567	16.0977	0.000405881	0.00262387	10.4213	9.56745	8.15106	12.5827	9.68489	8.30937	14.415	12.8845	13.8435	13.9339	9.08611	12.1977	10.9515
ENSSSAG00000058963	ENSSSAT00000126923	10	121385710	121657250	+		tight junction protein ZO-1-like	-0.842285	1.91835	16.0952	0.000406227	0.00262563	1.37451	0.855244	1.01644	0.869588	0.62544	0.897819	0.637995	0.406401	0.265881	0.357776	0.519579	0.663908	0.655927
ENSSSAG00000113578	ENSSSAT00000251165	11	20259991	20285947	-	MINDY2	protein FAM63B isoform X1	-0.601848	3.19793	16.0941	0.000406369	0.00262607	4.65594	4.81629	3.32338	4.12625	3.02214	4.04319	2.12032	3.0712	2.20602	2.38349	3.21154	1.79762	2.8153
ENSSSAG00000066886	ENSSSAT00000127596	17	58170222	58247941	-	flncb	filamin-C-like isoform X1	-0.694513	2.56882	16.0933	0.000406479	0.00262631	1.23547	1.25697	0.786714	0.915849	0.682249	0.566004	0.666991	0.602469	0.577037	0.584986	0.476649	0.341714	0.482559
ENSSSAG00000083927	ENSSSAT00000164716	CAJNNT020002121.1	59171	67511	+			1.89089	-0.24176	16.0902	0.000406897	0.00262853	0	0.439459	0.295821	0.568956	0.407787	0.427293	0.899985	1.35333	1.19797	1.65586	1.57292	1.49196	1.0826
ENSSSAG00000091190	ENSSSAT00000203528	14	45114099	45117354	+		T-box transcription factor TBX6L-like isoform X3	1.17567	0.226762	16.089	0.00040707	0.00262917	0.214591	0.316027	0.30477	0.155297	0.247378	0.410395	0.656833	0.83919	0.360609	0.558352	0.404945	0.854814	0.598542
ENSSSAG00000055482	ENSSSAT00000089303	11	71088276	71092974	+		ras-related protein Rab-7a-like	0.666106	3.32247	16.0861	0.000407457	0.00263119	29.5442	23.5372	23.2616	18.1165	20.5248	25.9866	52.0664	57.8471	26.1849	31.8469	33.9084	31.191	20.4831
ENSSSAG00000072686	ENSSSAT00000129584	22	12093144	12094594	-		tumor suppressor candidate 2-like	-0.692674	2.998	16.0849	0.000407619	0.00263129	24.7413	36.6408	40.6643	36.4975	37.4143	35.661	11.5854	21.8333	14.465	23.1673	28.2571	18.7443	28.6065
ENSSSAG00000103895	ENSSSAT00000181789	7	22530524	22549098	-	tmem102	protein MB21D2-like	-0.446064	3.13268	16.0853	0.000407575	0.00263129	3.54607	3.127	2.94615	2.80683	2.54626	3.45231	2.25643	3.01071	2.11993	1.53787	2.13645	2.05153	2.06747
ENSSSAG00000008137	ENSSSAT00000018160	9	22284679	22324319	-	KTN1	kinectin isoform X1	-0.401707	5.57336	16.0827	0.000407924	0.00263262	16.0961	15.9814	14.2811	15.6187	14.3111	15.4837	13.8121	15.2349	7.89874	8.57848	11.6182	9.54191	11.6268
ENSSSAG00000090758	ENSSSAT00000216244	19	8278158	8304452	-	CUL1	cullin-1-like	0.336508	6.12775	16.0823	0.000407974	0.00263262	6.5029	7.38841	5.56187	6.52067	6.16509	5.94271	7.78171	7.62367	8.84118	7.8579	5.82503	8.76812	6.93987
ENSSSAG00000049350	ENSSSAT00000076914	19	50110364	50222252	+	ccser2b	serine-rich coiled-coil domain-containing protein 2-like isoform X1	-1.03245	0.539008	16.0755	0.000408909	0.00263779	0.387365	0.428169	0.316375	0.416169	0.401373	0.385723	0.165128	0.224008	0.194137	0.211844	0.238133	0.193177	0.0384961
ENSSSAG00000110553	ENSSSAT00000227983	CAJNNT020001195.1	2374	212525	-		tripartite motif-containing protein 16-like	3.49137	1.94102	16.8923	0.000408924	0.00263779	0.535338	0.259046	0.37745	0.513125	0.832884	0.259648	5.3144	2.50329	18.7839	0.114733	1.23837	0.370648	6.85931
ENSSSAG00000008223	ENSSSAT00000018277	6	73231915	73382927	-		fibronectin type III domain-containing protein 1	-0.809838	2.02191	16.0694	0.00040974	0.00264257	0.756489	0.589806	0.606784	1.1594	0.656618	1.62745	0.571735	0.599254	0.467368	0.462791	0.456396	0.433755	0.45395
ENSSSAG00000049723	ENSSSAT00000077513	13	102627565	102663604	-	PRAG1	tyrosine-protein kinase SgK223-like	-0.479845	5.98273	16.0673	0.000410027	0.00264395	13.5058	15.6404	13.242	14.6714	13.4535	18.2959	9.02324	13.1522	9.33676	7.7529	11.3072	9.14087	11.6749
ENSSSAG00000106859	ENSSSAT00000249305	7	49760792	49763406	+		zinc finger and SCAN domain-containing protein 2-like isoform X3	0.924874	1.17086	16.0541	0.000411848	0.00265473	3.56103	3.17837	3.65323	3.74973	3.28409	2.76769	3.32747	5.7125	7.08766	6.48161	3.617	9.31637	7.49776
ENSSSAG00000069391	ENSSSAT00000158805	9	136135682	136162910	-	si:dkey-224e22.2	beta-galactosidase-1-like protein 2 isoform X1	-0.399498	3.2081	16.0525	0.000412071	0.00265569	4.8311	6.79306	5.96602	5.83047	5.75002	5.33373	4.25258	5.18733	3.1866	4.30281	3.91637	4.28891	4.28009
ENSSSAG00000114272	ENSSSAT00000070182	15	104402426	104417966	-	RPS21	40S ribosomal protein S21	0.582971	5.96516	16.07	0.000412228	0.00265622	158.567	165.866	154.397	154.441	143.344	120.186	159.215	155.485	293.242	240.374	171.81	240.695	224.473
ENSSSAG00000003733	ENSSSAT00000008088	7	38312189	38313118	-		uncharacterized protein C7orf73-like	-0.676737	2.10769	16.0498	0.000412445	0.00265713	99.576	118.695	98.703	124.648	109.206	148.277	78.3758	64.9854	61.0809	72.3044	71.9225	82.4459	57.3442
ENSSSAG00000046779	ENSSSAT00000071584	9	130769730	130781878	-	srsf1a	Splicing factor, arginine/serine-rich 1	0.310204	6.01713	16.0492	0.000412523	0.00265715	41.7123	37.8951	36.118	36.435	37.6819	36.4603	50.4951	47.5343	43.309	47.5922	37.4009	48.2371	39.6972
ENSSSAG00000070511	ENSSSAT00000176291	27	9638273	9673500	-	zgc:174904	C type lectin receptor C	1.49889	0.954795	16.0445	0.000414002	0.00266619	1.40382	0.78692	1.40502	1.94835	1.24633	1.0356	6.7046	5.07543	1.62685	4.44152	2.15469	2.01327	3.27495
ENSSSAG00000076025	ENSSSAT00000139326	26	28320465	28328624	+	NOD2	nucleotide-binding oligomerization domain-containing protein 2 isoform X1	1.40595	-0.037266	16.0306	0.000415108	0.00267284	0.116583	0.161872	0.121991	0.0585076	0.105347	0.151804	0.357793	0.300609	0.43027	0.336621	0.22994	0.377457	0.125012
ENSSSAG00000071064	ENSSSAT00000125008	14	5426690	5448711	-	abcf2a	ATP-binding cassette sub-family F member 2-like	0.633898	6.18871	16.1281	0.000415276	0.00267343	33.6865	29.2538	23.1444	29.8945	32.4175	45.2678	78.0039	61.3713	42.6809	45.4707	33.8317	43.6821	34.7621
ENSSSAG00000040437	ENSSSAT00000057973	28	22396094	22437683	+	mertka	tyrosine-protein kinase Mer-like	0.475356	4.99082	16.0278	0.000415487	0.00267431	8.54035	8.86835	8.11195	6.44217	5.94173	6.08582	12.0249	11.7552	10.2058	11.15	6.29418	9.61285	7.5666
ENSSSAG00000081173	ENSSSAT00000154854	24	12029961	12036013	+		Ran-specific GTPase-activating protein	0.382578	6.46756	16.027	0.000415604	0.00267457	63.662	56.8412	54.8066	68.9159	66.687	75.925	103.229	98.5169	71.6209	82.3005	66.8521	81.2365	64.5055
ENSSSAG00000009690	ENSSSAT00000021273	1	29287007	29306416	+	asb2b	ankyrin repeat and SOCS box protein 2-like isoform X1	-0.663613	2.24142	16.0257	0.00041578	0.00267522	2.67185	2.63194	1.96383	1.99505	2.69329	2.07634	1.43195	0.929782	1.42452	1.43321	1.93978	1.2171	1.4423
ENSSSAG00000070070	ENSSSAT00000169528	10	111903960	111918520	+	WNT2	protein Wnt-2 isoform X1	0.966417	1.73869	16.0243	0.000415979	0.00267602	1.45831	2.0681	1.44499	1.95438	0.896599	0.769609	2.53347	2.40778	3.26749	2.03622	2.26299	2.18111	3.97797
ENSSSAG00000066666	ENSSSAT00000112910	10	50209852	50282494	+	PTPRC	receptor-type tyrosine-protein phosphatase C isoform X1	0.982364	2.38472	16.0278	0.000416841	0.00268108	0.839998	1.18241	1.059	1.18075	0.860138	0.978027	2.93161	3.43658	1.26226	1.76347	1.38394	1.67689	1.29126
ENSSSAG00000081216	ENSSSAT00000154975	12	54036328	54046390	+	RBBP5	retinoblastoma-binding protein 5 isoform X1	0.319498	4.66	16.0046	0.000418738	0.00269279	9.33216	8.01985	8.02348	9.65369	7.641	8.97349	11.3806	11.7928	9.62518	11.1382	7.85019	10.8692	9.61012
ENSSSAG00000076836	ENSSSAT00000177464	14	12905481	12911816	-		calponin-2	0.808623	3.21755	16.001	0.000419246	0.00269557	6.57986	3.47257	3.74215	5.2611	4.90945	7.37328	14.6936	10.0022	8.18348	10.0245	6.70927	6.05957	6.05504
ENSSSAG00000017149	ENSSSAT00000031479	22	41617170	41668825	+	pparda	peroxisomal proliferator-activated receptor beta1A isoform X1	-0.777986	1.22757	15.9975	0.000419742	0.00269828	2.85628	2.14593	1.81425	2.189	1.19489	1.72123	1.24916	1.57094	1.11644	1.20825	1.01308	1.0289	0.539558
ENSSSAG00000007824	ENSSSAT00000017390	16	44674966	44682684	-	DBT	lipoamide acyltransferase component of branched-chain alpha-keto acid dehydrogenase complex, mitochondrial	-0.880167	2.49792	15.9955	0.000420013	0.00269953	4.04774	5.09205	3.35674	3.49259	3.77702	4.51087	2.90248	3.14975	1.11639	1.3703	3.40587	1.32175	1.58143
ENSSSAG00000082032	ENSSSAT00000084398	20	55440658	55446959	-	ech1	delta(3,5)-Delta(2,4)-dienoyl-CoA isomerase, mitochondrial	-0.48924	5.18263	15.9932	0.000420335	0.00270111	32.7059	27.6086	27.1154	26.0441	27.7635	24.793	18.9037	22.675	12.9487	16.2398	24.7726	16.8233	20.1687
ENSSSAG00000079148	ENSSSAT00000148756	21	15395833	15453844	-	GRB14	growth factor receptor-bound protein 14-like isoform X3	-0.648424	4.00694	15.9914	0.000420596	0.0027023	9.32686	9.03563	11.128	8.57479	8.55429	7.06292	3.94271	6.16061	4.01263	4.28481	7.64238	4.81908	7.45472
ENSSSAG00000122141	ENSSSAT00000204978	19	12972075	12973980	-	PRMT6	protein arginine N-methyltransferase 6	0.539817	2.55957	15.9892	0.000420905	0.0027038	4.72817	3.48187	2.68635	3.70687	3.45203	4.02358	6.85055	6.12937	5.4625	4.81099	3.94371	4.93796	3.83274
ENSSSAG00000121343	ENSSSAT00000126824	25	15107754	15121337	-	gpr155b	integral membrane protein GPR155-like isoform X1	-0.535653	3.81901	15.9879	0.000421091	0.00270401	7.81689	6.04811	5.19168	5.97393	6.35224	7.31251	5.80676	4.5985	3.00258	3.61666	4.75342	4.58862	3.5658
ENSSSAG00000113883	ENSSSAT00000157662	9	39427300	39431306	+	stx11a	syntaxin-11-like isoform X1	2.31672	0.016278	15.988	0.000421071	0.00270401	0.100016	0.144428	0.365783	0.0976463	0	0.384519	1.5832	0.86763	0.872809	1.30938	0	0.978484	0.782348
ENSSSAG00000003976	ENSSSAT00000008646	CAJNNT020001195.1	97613	107721	+		tripartite motif-containing protein 16-like	1.94294	0.365309	15.9992	0.000421509	0.00270509	0.742102	0.130976	0.923129	0.807754	1.2527	0.257595	2.95674	1.63497	0.723872	1.95318	5.39574	3.83001	1.71516
ENSSSAG00000039300	ENSSSAT00000055179	3	66740818	66742885	+		Gastric cancer antigen Zg14 homolog	0.69705	2.10049	15.984	0.000421639	0.00270509	6.02372	4.49107	6.07961	7.58003	7.46473	5.88678	9.15669	10.7902	11.0747	12.6764	5.94655	10.4584	8.25055
ENSSSAG00000054666	ENSSSAT00000090551	5	40716465	40784543	+	MAPK9	mitogen-activated protein kinase 9-like isoform X1	0.475725	3.41217	15.9844	0.000421578	0.00270509	3.29659	3.04333	2.64391	3.22226	2.9275	3.58461	5.08674	4.73251	4.22432	4.54304	3.34703	4.25322	3.0004
ENSSSAG00000085319	ENSSSAT00000209561	9	89342692	89355918	-	RMND5B	protein RMD5 homolog B-like	-0.318581	5.2729	15.985	0.000421498	0.00270509	19.7785	21.4653	17.5212	20.6941	19.9763	21.566	15.7736	20.0593	13.2982	14.6601	16.8411	13.5343	14.7571
ENSSSAG00000067528	ENSSSAT00000115246	14	32832711	32842946	+	GATA6	GATA-binding factor 6-B-like	-0.493122	7.38902	15.9827	0.000421818	0.00270575	130.674	118.619	119.526	101.509	95.1769	117.934	75.7328	116.971	62.5727	62.3055	86.6433	66.9624	75.6468
ENSSSAG00000079436	ENSSSAT00000149697	24	27958476	28036061	+	PDE4D	cAMP-specific 3',5'-cyclic phosphodiesterase 4D-like isoform X5	-0.514813	3.24811	15.9789	0.000422365	0.00270877	6.29726	4.82785	4.65035	4.14812	3.3119	4.96025	3.70848	3.89819	2.28275	2.55567	3.25869	2.97142	3.42724
ENSSSAG00000067000	ENSSSAT00000115262	10	52846730	52867678	-	SELE	P-selectin-like	1.3657	1.17247	15.9716	0.000423399	0.00271491	0.653962	0.973507	0.413307	0.649988	0.869247	0.912086	3.16123	2.03265	1.4095	1.91568	1.0167	2.19291	1.34176
ENSSSAG00000101100	ENSSSAT00000176199	12	17116845	17315917	+		LIM domain-binding protein 1-like	-0.309108	4.56692	15.9602	0.000425022	0.00272483	2.81058	2.91412	2.67718	3.18349	3.49165	3.2863	2.28836	2.95773	2.32996	2.22225	2.47518	2.13088	2.23793
ENSSSAG00000003544	ENSSSAT00000007620	6	31989470	31992550	-		protein FAM195B-like isoform X2	0.395213	4.30092	15.9568	0.000425512	0.00272748	19.326	22.9027	23.3451	20.717	19.9378	20.7726	21.9918	33.0717	28.8467	25.2902	23.4824	31.1465	23.5403
ENSSSAG00000115635	ENSSSAT00000182576	16	40033379	40045834	-		vimentin-type intermediate filament-associated coiled-coil protein-like	-0.987641	0.691987	15.9535	0.000425973	0.00272994	0.692191	0.864948	0.775092	1.07192	0.854997	0.948568	0.47652	0.499277	0.586773	0.392154	0.467384	0.263409	0.22333
ENSSSAG00000007441	ENSSSAT00000231236	20	36619167	36638077	-	cyb561a3a	cytochrome b ascorbate-dependent protein 3-like isoform X1	0.29455	5.20248	15.9505	0.000426407	0.00273223	19.8236	22.5002	21.9939	18.6744	20.6373	17.5903	23.5337	24.4037	24.1298	23.4494	21.0385	26.063	23.7149
ENSSSAG00000066161	ENSSSAT00000113159	24	6992811	7003593	+		ATP synthase subunit alpha, mitochondrial isoform X1	-0.370623	10.544	15.9431	0.000427467	0.00273853	1409.93	1405.59	1412.34	1413.18	1372.58	1614.95	1015.98	1064.75	994.648	881.724	1311.86	979.916	1191.57
ENSSSAG00000070992	ENSSSAT00000124815	9	114442048	114444718	+	snrpa	U1 small nuclear ribonucleoprotein A	0.4967	4.76875	15.9414	0.000427707	0.00273918	25.4439	20.4941	20.0262	24.4053	29.5419	30.5914	46.5052	38.682	30.9351	36.4949	24.2188	33.8354	28.6825
ENSSSAG00000003165	ENSSSAT00000184618	6	11587334	11597875	+		charged multivesicular body protein 6-like isoform X2	0.514296	2.70217	15.9413	0.000427723	0.00273918	3.54452	3.12319	2.55751	3.6273	3.96776	3.64443	4.82972	4.68954	4.78251	5.06089	4.89857	4.27217	4.14615
ENSSSAG00000077865	ENSSSAT00000168605	4	43786870	43798000	+	and3	uncharacterized protein LOC106603196 isoform X2	-1.11083	1.31375	15.9344	0.000428718	0.00274506	1.48637	1.17118	1.7016	1.64916	1.05102	0.60636	0.201739	0.725935	0.50839	0.553751	0.668732	0.774918	0.53151
ENSSSAG00000068430	ENSSSAT00000117956	1	168518369	168525145	-	NARS1	syncoilin	0.88105	4.32192	16.2325	0.000429288	0.00274821	8.3613	6.29111	7.65843	8.13378	6.11406	10.9434	25.0712	19.8731	12.6449	12.8416	7.22543	13.2626	8.41798
ENSSSAG00000080906	ENSSSAT00000153935	18	58237727	58246814	+	EIF5AL1	eukaryotic translation initiation factor 5A-1	-0.561082	5.66145	15.9285	0.000429569	0.00274952	111.38	119.376	121.132	107.634	112.228	149.824	71.3975	118.769	56.3202	70.856	90.2508	65.1974	79.2098
ENSSSAG00000075481	ENSSSAT00000137719	20	27243846	27309363	-	clip1a	CAP-Gly domain-containing linker protein 1-like isoform X6	-0.488164	4.01097	15.9269	0.000429804	0.00275053	3.83449	3.62204	2.49623	2.99494	2.71412	3.5478	1.71565	2.74092	1.98625	2.00135	2.39424	1.80625	2.63608
ENSSSAG00000048561	ENSSSAT00000075347	CAJNNT020000983.1	11536	13070	-		tripartite motif-containing protein 47-like	2.42095	0.019436	15.9262	0.000429907	0.0027507	0.284109	0.57752	0.162597	0.548284	1.44989	0.173749	7.72255	5.64613	1.18517	1.72347	0	2.32537	2.12584
ENSSSAG00000075822	ENSSSAT00000138679	28	21341797	21393416	+	ppm1ba	protein phosphatase 1B isoform X1	-0.67807	3.60839	15.9232	0.000430338	0.00275296	6.68839	5.20027	5.57862	7.06407	6.45493	6.77269	4.85925	5.99602	2.39044	3.6216	4.18077	2.51933	3.13508
ENSSSAG00000078989	ENSSSAT00000148149	5	37084524	37095655	-	tspan7		0.898755	3.09022	15.9713	0.000430731	0.00275497	4.56599	5.95758	5.7031	5.60604	5.13339	4.63137	6.66565	7.49455	10.9374	12.0771	8.08315	14.0804	6.26171
ENSSSAG00000112020	ENSSSAT00000204449	14	40490146	40497658	+	mul1a	mitochondrial ubiquitin ligase activator of nfkb 1-A-like	-0.367531	5.28838	15.9155	0.000431447	0.00275856	12.3706	13.2877	9.73468	14.4654	14.7419	12.412	10.1447	12.1884	7.88586	9.6308	8.27966	9.06368	9.95805
ENSSSAG00000050672	ENSSSAT00000079085	22	4116561	4196250	-	STK4	Serine/threonine-protein kinase 4	0.79046	1.74721	15.912	0.000431959	0.00276134	1.07602	1.61474	1.0454	1.4251	1.05864	0.69381	2.58503	2.05642	2.52371	1.60648	1.01758	1.91253	1.67647
ENSSSAG00000091373	ENSSSAT00000073319	5	39745941	39751072	-	CD74	H-2 class II histocompatibility antigen gamma chain-like isoform X2	0.921651	5.62544	16.3811	0.000432211	0.00276245	61.2434	68.4138	52.8618	57.1313	51.0481	50.7076	125.477	175.203	89.5993	73.7941	98.3513	66.2177	103.192
ENSSSAG00000070174	ENSSSAT00000122488	24	2483224	2489834	+	VSIG10	V-set and immunoglobulin domain-containing protein 10	1.21705	0.776351	15.8979	0.000434015	0.00277348	0.343265	0.337017	0.322807	0.927425	0.379884	0.45651	1.05848	1.21144	1.38442	1.54698	0.703132	1.08345	0.254407
ENSSSAG00000120859	ENSSSAT00000208115	14	60097423	60108991	+	RNF5	E3 ubiquitin-protein ligase RNF5-like	-0.31542	4.87374	15.8949	0.000434445	0.00277573	11.8552	10.0626	11.3773	11.012	11.4153	10.6329	8.24834	10.0913	7.64891	8.13893	8.33219	8.71387	8.66084
ENSSSAG00000000674	ENSSSAT00000001243	12	22893268	23054726	-	nfixb	nuclear factor 1 X-type-like isoform X5	-1.12541	0.507048	15.8933	0.000434677	0.00277622	0.34624	0.490204	0.493953	0.436758	0.317169	0.489976	0.154075	0.452451	0.113797	0.149347	0.167727	0.0861349	0.206709
ENSSSAG00000113195	ENSSSAT00000066874	19	57070760	57073164	-		histone H3.3	0.478519	5.65879	15.8935	0.00043466	0.00277622	90.4705	103.725	81.4501	99.2048	110.802	79.1997	156.782	119.519	130.249	142.191	103.127	128.744	100.348
ENSSSAG00000084139	ENSSSAT00000173571	24	7668577	7711501	+	NDUFAF2	mimitin, mitochondrial	-0.28974	6.96491	15.8917	0.000434916	0.00277725	64.4542	60.8317	62.0725	66.8887	70.5615	68.4408	50.8023	52.9218	58.2638	48.0926	49.689	50.4317	49.2444
ENSSSAG00000088635	ENSSSAT00000194659	9	157084099	157122668	+	bckdha	2-oxoisovalerate dehydrogenase subunit alpha, mitochondrial	-0.341131	7.73781	15.8893	0.000435272	0.00277902	70.0975	68.7789	68.3661	66.4784	62.5277	73.1128	46.6622	53.6695	50.9347	43.173	56.3743	52.9437	56.7203
ENSSSAG00000045488	ENSSSAT00000066795	15	24817100	24906217	-	ccdc85cb	coiled-coil domain-containing protein 85C-B-like isoform X2	-0.901499	2.61134	15.8879	0.000435467	0.00277976	5.26534	6.76734	5.40166	5.45012	6.7982	6.10346	2.214	4.35661	2.89575	1.90828	4.45568	2.48842	3.19282
ENSSSAG00000071044	ENSSSAT00000124938	1	169210435	169323337	+	TCF4	transcription factor 4 isoform X5	-1.03234	1.56014	15.8779	0.000436934	0.00278813	4.0119	5.03214	3.86843	2.13304	2.96189	2.94843	1.6495	2.94528	0.599218	1.29808	2.08479	1.09536	1.8864
ENSSSAG00000107495	ENSSSAT00000166540	3	75050231	75058859	-		guanine nucleotide-binding protein G(I)/G(S)/G(O) subunit gamma-5-like	-0.437732	4.08551	15.878	0.000436919	0.00278813	15.3564	16.5254	14.7733	17.1384	15.4667	14.0198	8.11198	13.4094	9.83956	11.5659	12.9061	9.1337	12.0371
ENSSSAG00000106567	ENSSSAT00000170245	12	15633513	15840779	-	pkd1a	polycystin-1-like	-0.469441	4.92614	15.874	0.000437509	0.0027913	3.36802	3.09014	2.88493	2.70934	2.55804	2.20953	1.97031	2.36086	1.90507	1.82784	1.66159	1.62014	2.25082
ENSSSAG00000068418	ENSSSAT00000117686	11	61028528	61033563	-	SET	SET protein	0.284591	6.36582	15.872	0.000437804	0.00279268	78.6529	72.2294	68.1063	80.6889	67.2445	76.1106	98.4119	89.3149	75.1532	94.6912	77.7685	87.6869	80.8695
ENSSSAG00000052047	ENSSSAT00000210308	16	27046944	27055621	-	IDH2	isocitrate dehydrogenase 2-1 (NADP+), mitochondrial	-0.885422	4.59574	16.2451	0.00043797	0.00279274	21.6472	24.6101	23.4003	24.247	25.3094	34.9362	12.5278	23.9204	7.54572	7.66795	20.6745	9.6563	12.6536
ENSSSAG00000089671	ENSSSAT00000250574	2	15395366	15434667	+	NR4A3	nuclear receptor subfamily 4 group A member 3-like	-1.95447	2.06642	16.4585	0.000437929	0.00279274	10.5785	3.96606	1.2443	1.57416	1.04668	1.74628	1.33066	1.12358	0.588523	0.707684	0.736981	0.721408	0.480978
ENSSSAG00000000130	ENSSSAT00000000206	1	120176094	120290155	+	scarb2a	lysosome membrane protein 2-like isoform X1	-1.34025	4.4446	16.5935	0.000438356	0.0027947	19.2818	23.1329	22.0956	19.0006	15.5682	24.2378	6.757	18.7756	2.76891	3.59466	12.0635	4.66583	7.1102
ENSSSAG00000041752	ENSSSAT00000192010	6	34197296	34228197	+	tlcd4b	transmembrane protein 56-B-like	-0.684719	2.8376	15.8638	0.000439014	0.00279789	6.00217	7.23923	6.74094	6.61817	5.93112	10.1569	4.17655	6.74988	3.09485	2.70814	4.73493	4.22198	4.31954
ENSSSAG00000115043	ENSSSAT00000224541	17	66961497	66969664	-	BTG1	protein BTG1-like	-0.338021	5.98421	15.864	0.00043899	0.00279789	23.0877	24.5786	22.9647	22.8114	24.1037	18.1692	17.3501	22.9066	15.5269	14.6874	18.7509	15.0756	16.3922
ENSSSAG00000039637	ENSSSAT00000055677	23	12804189	12808074	-		LOW QUALITY PROTEIN: proteasome assembly chaperone 4	0.4487	4.75322	15.8615	0.000439358	0.00279901	74.0996	78.3374	71.2944	71.9332	73.8805	98.0556	114.864	94.6752	104.007	128.023	84.5777	95.0498	91.6622
ENSSSAG00000094055	ENSSSAT00000189047	3	10734996	10774315	+		GTPase IMAP family member 8-like	1.59858	1.16122	15.9853	0.000439427	0.00279901	0.462179	0.146841	0.564334	0.727506	0.22322	0.382706	1.74363	1.62251	1.47142	0.815852	1.02656	1.35412	0.571602
ENSSSAG00000099450	ENSSSAT00000222127	3	83147845	83309035	-	crebbpb	LOW QUALITY PROTEIN: CREB-binding protein-like	-0.704035	1.5403	15.8616	0.000439337	0.00279901	0.689546	0.569629	0.552709	0.654968	0.720929	0.666811	0.40636	0.741077	0.240723	0.305216	0.364412	0.299616	0.323848
ENSSSAG00000070521	ENSSSAT00000187451	11	16704253	16860476	-	CD276	CD276 antigen-like isoform X1	1.00941	0.541476	15.8586	0.000439781	0.00280077	0.383465	0.367345	0.328135	0.170578	0.176276	0.454673	0.850632	0.681921	0.430718	0.765905	0.367115	0.755499	0.422048
ENSSSAG00000003921	ENSSSAT00000008540	8	22419672	22426188	-		solute carrier family 43 member 3-like	1.34605	2.67775	16.2065	0.000439919	0.00280115	2.28462	1.8251	3.35594	2.12286	1.54982	2.08116	6.10486	4.27906	5.67391	9.47853	1.16478	5.8737	5.07039
ENSSSAG00000079436	ENSSSAT00000068831	24	27958476	28036061	+	PDE4D	cAMP-specific 3',5'-cyclic phosphodiesterase 4D-like isoform X5	-0.488791	3.90414	15.855	0.000440316	0.0028029	7.48114	5.6218	4.42365	5.12525	5.16143	5.5642	4.2786	4.20667	2.81968	4.29635	4.69733	3.20204	3.04921
ENSSSAG00000117340	ENSSSAT00000219512	12	53628087	53635648	+	CYB561D1	cytochrome b561 domain-containing protein 1-like	0.958015	0.658101	15.8548	0.000440352	0.0028029	0.157634	0.386912	0.310672	0.296755	0.254406	0.428224	0.7709	0.512398	0.562904	0.648924	0.490062	0.475593	0.557125
ENSSSAG00000064118	ENSSSAT00000195140	7	29959112	30027864	+	si:ch211-200p22.4	phosphatidylinositol-binding clathrin assembly protein-like isoform X6	-0.362127	3.83005	15.853	0.000440613	0.00280406	3.28606	3.22661	3.19871	3.81801	2.8447	4.10381	3.12835	2.90695	2.16331	1.96444	2.54438	2.68099	2.48975
ENSSSAG00000010584	ENSSSAT00000023213	15	96286360	96290510	+	SSR4	Translocon-associated protein subunit delta precursor	0.387343	6.45026	15.8404	0.000442495	0.00281553	90.9068	89.8331	81.3441	81.038	83.5803	88.7219	144.827	124.332	91.1062	116.662	96.7114	90.9877	93.1667
ENSSSAG00000066338	ENSSSAT00000111903	14	62784813	62793993	-	AK2	adenylate kinase 2, mitochondrial-like isoform X2	-0.293807	6.49862	15.8369	0.000443016	0.00281834	82.8214	78.7325	91.0244	86.1945	77.7009	79.537	66.1473	67.6263	56.5052	61.3587	68.3903	62.2564	70.4619
ENSSSAG00000090388	ENSSSAT00000021850	28	25992769	26072559	-			1.53791	0.176072	15.8335	0.000443511	0.00282099	0.870048	0.569473	1.09092	1.1577	0.269601	1.47831	2.35494	2.37941	1.66603	2.61048	3.66507	1.75134	3.68974
ENSSSAG00000080648	ENSSSAT00000207717	CAJNNT020001248.1	216560	253968	+		low affinity immunoglobulin gamma Fc region receptor II-b-like	1.80626	1.38119	16.0979	0.000443748	0.00282199	1.24773	2.64192	0.797219	1.36638	0	0.783774	4.02636	6.30354	5.10386	5.03961	0.460899	2.61572	3.24809
ENSSSAG00000103996	ENSSSAT00000151215	7	49928565	49929089	-		uncharacterized protein LOC106588302	1.8595	2.86749	16.5069	0.000445123	0.00282974	27.1677	21.0858	9.79186	24.746	85.4367	8.7229	80.1088	89.2947	125.248	189.359	25.3361	84.5444	131.342
ENSSSAG00000114635	ENSSSAT00000179356	23	47665947	48010380	-		tripartite motif-containing protein 16-like	1.88057	4.4933	16.7337	0.000445126	0.00282974	5.56861	3.9474	6.29687	4.23817	4.82682	1.93307	11.3467	40.6689	7.20673	11.3818	11.8624	18.6884	13.0916
ENSSSAG00000040931	ENSSSAT00000058287	4	38073090	38202106	+	dacha	dachshund homolog 2 isoform X4	-0.959544	1.33236	15.8215	0.000445317	0.00282994	1.54459	2.18311	1.71199	1.9339	1.87169	1.88246	1.41753	0.747126	1.05854	0.67996	1.27408	0.546072	0.622593
ENSSSAG00000087957	ENSSSAT00000178840	14	49549821	49562012	-	RAB31	ras-related protein Rab-31-like	-0.382217	4.81523	15.8219	0.000445248	0.00282994	14.1386	15.4924	15.1477	12.8956	11.1683	16.8902	9.37777	11.8615	8.949	9.88674	11.7651	10.1014	11.5907
ENSSSAG00000061279	ENSSSAT00000210373	20	31799491	31852618	-	GPAT2	glycerol-3-phosphate acyltransferase 2, mitochondrial-like isoform X1	-0.720711	4.31481	15.9271	0.000445418	0.00283008	5.04864	4.61213	3.15845	4.2751	3.9707	2.5829	1.8476	2.00334	1.54566	1.89014	3.30356	2.52916	2.80842
ENSSSAG00000007161	ENSSSAT00000015537	12	22251523	22319538	+	RBM20	RNA-binding protein 20-like isoform X1	-0.891983	1.13456	15.8174	0.000445934	0.00283285	0.735068	0.970017	0.524306	0.967186	0.654857	0.858872	0.410116	0.596034	0.282758	0.198058	0.582713	0.312617	0.459976
ENSSSAG00000103671	ENSSSAT00000158759	27	4871316	4878887	+	zgc:109744	uncharacterized protein LOC106588226	0.340542	4.55405	15.8115	0.000446813	0.00283742	7.41221	6.52789	6.05048	6.0698	6.87289	7.33856	10.0363	10.9526	7.26206	6.87236	7.11905	8.1978	7.04941
ENSSSAG00000102563	ENSSSAT00000216871	7	43318947	43338735	-	IL15RA	interleukin-15 receptor subunit alpha isoform X4	1.26098	0.298861	15.7996	0.00044861	0.00284832	0.203804	0.23554	0.288671	0.182383	0.183783	0.196561	0.578745	0.777193	0.235262	0.381635	0.486746	0.367075	0.72439
ENSSSAG00000109583	ENSSSAT00000195750	27	24366720	24371046	-	znrf2a	E3 ubiquitin-protein ligase ZNRF2-like isoform X2	0.983146	1.59573	15.7955	0.000449237	0.0028518	1.06516	1.35335	0.883832	1.02779	0.751188	0.598765	1.50448	2.44402	1.31614	1.73766	1.63346	2.61746	1.39311
ENSSSAG00000092810	ENSSSAT00000003290	6	18938334	19171231	+	PRKAR1B	cAMP-dependent protein kinase type I-beta regulatory subunit-like	0.870107	0.713373	15.7923	0.000449724	0.00285438	0.864809	0.87289	0.983552	1.01727	0.685987	0.444899	1.96418	1.99327	1.33616	1.42346	0.71295	1.42888	1.20884
ENSSSAG00000015608	ENSSSAT00000028955	9	58784210	58787854	+	GSTP1	glutathione S-transferase P-like isoform X1	-0.366655	7.49324	15.7898	0.000450101	0.00285626	429.355	447.387	358.284	410.778	431.79	405.516	286.61	326.042	280.936	283.388	322.096	294.608	356.411
ENSSSAG00000106271	ENSSSAT00000187201	13	72204403	72332575	+	zbtb16a	zinc finger and BTB domain-containing protein 16-A-like isoform X1	-0.586756	5.55307	15.812	0.000450708	0.00285909	11.0016	8.81596	10.6418	10.1253	8.18281	11.3188	4.57383	8.9254	6.15936	4.49377	5.84903	9.29515	5.67903
ENSSSAG00000089251	ENSSSAT00000231920	9	154364835	154420857	+		LOW QUALITY PROTEIN: SH2B adapter protein 2	1.21342	0.749123	15.7861	0.000450654	0.00285909	0.394294	0.406818	0.255458	0.194002	0.21033	0.205315	0.827933	0.554472	0.648283	0.919305	0.432941	0.478422	0.4606
ENSSSAG00000047532	ENSSSAT00000073387	1	172935802	172940440	-	si:busm1-57f23.1	cystatin-1-like	1.28643	4.5368	16.4451	0.000452512	0.00286951	34.908	43.4908	26.0356	21.372	14.6775	22.4118	99.6185	71.1962	77.2103	78.0538	13.4491	65.4827	39.477
ENSSSAG00000108435	ENSSSAT00000158942	CAJNNT020000907.1	213140	226365	-	rgl3a	tripartite motif-containing protein 16-like	2.12503	1.85131	16.312	0.000453606	0.00287594	0.669018	0.453956	1.35692	0.395531	0.154051	0.842708	3.72205	2.31233	0.94807	1.54499	1.49398	4.35096	4.87577
ENSSSAG00000000105	ENSSSAT00000000173	1	81174796	81177821	-	NAT9	N-acetyltransferase 9-like	0.354608	5.42883	15.7617	0.000454382	0.00287984	35.4258	29.6484	32.3284	34.3041	33.0902	35.6473	46.9743	41.3859	44.9743	44.9793	31.9332	40.2067	36.3317
ENSSSAG00000005715	ENSSSAT00000013833	12	47015653	47136907	+	plxnb1b	plexin-B1-like isoform X1	0.927086	1.20126	15.7617	0.000454384	0.00287984	0.220617	0.218699	0.257374	0.121749	0.231421	0.139857	0.43497	0.330503	0.232406	0.624653	0.228743	0.308075	0.388795
ENSSSAG00000064161	ENSSSAT00000107392	25	27262896	27296826	+	ITGA4	integrin alpha-4	0.95363	4.67504	16.1931	0.000454528	0.00288024	5.5045	3.01981	3.16213	4.70805	3.81958	4.69301	11.2853	9.0036	7.70558	8.0172	4.51843	8.90563	4.82387
ENSSSAG00000075351	ENSSSAT00000137304	22	3251118	3298132	-	st3gal8	CMP-N-acetylneuraminate-beta-galactosamide-alpha-2,3-sialyltransferase 2-like isoform X1	0.66597	3.86529	15.7544	0.000455504	0.00288591	3.34546	3.59904	3.78198	3.46849	3.08529	3.21177	8.40648	6.18705	4.40633	5.18188	3.91463	4.39904	4.18736
ENSSSAG00000084556	ENSSSAT00000242523	19	43235656	43490837	-	MYOCD	myocardin-like isoform X3	-1.44331	0.859199	15.7525	0.000455793	0.00288723	0.795669	0.737956	0.471795	0.952809	1.03382	0.516442	0.14451	0.607711	0.199803	0.0677912	0.376964	0.196269	0.279847
ENSSSAG00000056480	ENSSSAT00000092934	28	28868126	28877838	+	DDX21	nucleolar RNA helicase 2 isoform X1	-0.269361	10.0979	15.7476	0.000456549	0.00289127	558.163	558.686	503.055	568.798	519.943	556.134	443.428	563.082	387.036	376.704	454.304	389.621	427.196
ENSSSAG00000065938	ENSSSAT00000110846	10	63530396	63532384	-	cdkn1ca	cyclin-dependent kinase inhibitor 1B-like	0.596969	2.67195	15.7466	0.000456706	0.00289127	4.5828	4.49938	4.96264	7.85795	4.35447	4.88103	7.37494	7.09364	7.46803	7.46206	7.75805	8.25085	7.20466
ENSSSAG00000113600	ENSSSAT00000210224	9	122827446	122853542	+		protein yippee-like 2 isoform X2	-0.977779	1.01193	15.7463	0.000456756	0.00289127	4.45969	3.79856	3.77919	3.31615	4.32004	5.22395	1.27346	2.96646	1.71387	3.06095	0.587677	2.04863	2.50126
ENSSSAG00000087340	ENSSSAT00000223729	2	72895912	72903176	-		trem-like transcript 4 protein	2.37714	0.317572	15.8243	0.000456642	0.00289127	0.268801	0.175939	0.0842602	0.345828	0.413161	0.0851144	0.997708	2.49644	0.903414	1.94133	0.166849	0.998144	0.913085
ENSSSAG00000074272	ENSSSAT00000134199	18	61304451	61317339	+	myoz2a	myozenin-2-like	0.36121	7.79975	15.742	0.000457405	0.00289487	158.1	138.351	121.836	145.704	134.33	200.393	214.414	173.517	177.899	196.998	155.384	191.147	179.92
ENSSSAG00000065203	ENSSSAT00000211932	CAJNNT020002185.1	113565	121090	-	DCTN6	Dynactin subunit 6	-0.547687	3.93063	15.7413	0.000457526	0.00289512	15.8125	17.736	14.8716	17.5596	13.5659	14.4623	8.77782	12.6641	7.43962	8.45508	13.6059	9.40593	11.6223
ENSSSAG00000007411	ENSSSAT00000016149	2	63521696	63545949	-	micall1a	MICAL-like protein 1 isoform X2	-0.534788	2.99111	15.7326	0.000458873	0.00290261	2.67396	3.47126	2.45318	3.49791	2.75095	3.25969	2.39213	2.78187	1.46422	1.83016	1.64665	1.84125	2.11813
ENSSSAG00000076083	ENSSSAT00000139462	28	2651521	2661561	-	nbr1a	next to BRCA1 gene 1 protein-like isoform X1	-0.270495	6.40716	15.7327	0.000458858	0.00290261	26.0498	27.4753	28.4998	26.0824	24.8883	24.4456	17.5413	25.8891	19.8215	18.9975	20.5458	21.6581	21.8833
ENSSSAG00000084648	ENSSSAT00000226226	5	73749454	73761369	-	zgc:158689	brain-specific angiogenesis inhibitor 1-associated protein 2-like	1.11358	0.729181	15.7298	0.000459293	0.00290475	0.316331	0.426451	0.0962965	0.157567	0.131326	0.155835	0.267617	0.430417	0.562179	0.518222	0.363234	0.46915	0.476292
ENSSSAG00000080470	ENSSSAT00000152595	20	20519376	20529454	-	HPS4	light ear protein	-0.444415	4.92375	15.7268	0.000459763	0.0029072	19.9231	18.1257	18.6095	15.8114	18.1757	15.922	11.7668	11.6639	10.6714	11.7402	15.9085	12.0177	13.5159
ENSSSAG00000078039	ENSSSAT00000145293	16	66801517	66803994	-	RALB	v-ral simian leukemia viral oncogene homolog Bb (ras related)	-0.498507	4.85375	15.7256	0.000459958	0.00290792	98.1826	69.6972	83.1863	85.6277	84.5685	97.3031	71.8871	85.1841	42.8678	46.4754	61.4726	49.7829	56.9934
ENSSSAG00000067990	ENSSSAT00000116548	2	37985268	38022699	+	PSMC4	26S protease regulatory subunit 6B	0.379621	4.72523	15.7242	0.000460167	0.00290872	18.9533	18.7521	17.1926	20.1838	18.1765	22.2575	27.053	23.7445	28.4336	26.1345	18.0527	23.3517	21.0957
ENSSSAG00000068242	ENSSSAT00000117276	10	23768424	23791756	+	zgc:77486	perilipin-3-like	-0.374026	4.92588	15.714	0.00046175	0.00291821	14.2711	14.1803	13.0748	15.0463	15.7554	16.3321	12.8677	15.3254	7.8004	10.8806	10.063	9.45382	10.8886
ENSSSAG00000070519	ENSSSAT00000123470	5	52979656	52998555	-	ZC3H12A	ribonuclease ZC3H12A-like	1.33999	-0.118476	15.711	0.000462221	0.00292066	0.161351	0.158414	0.189668	0.11848	0.111602	0.0766362	0.241857	0.299703	0.338928	0.314633	0.262902	0.411913	0.485806
ENSSSAG00000097858	ENSSSAT00000246971	11	73136484	73151956	+	SLC31A1	high affinity copper uptake protein 1-like	-0.882358	2.66364	15.704	0.000463326	0.00292713	1.55076	2.54404	1.83199	1.80468	2.36149	1.53167	1.07767	1.58078	0.420993	0.86145	1.53707	0.855681	0.800443
ENSSSAG00000003697	ENSSSAT00000120188	1	92121689	92136735	-	RPL38		0.514036	5.55234	15.7007	0.000463832	0.0029298	275.883	322.606	260.451	326.642	269.894	276.459	367.427	290.789	486.789	494.069	337.873	429.455	334.467
ENSSSAG00000056353	ENSSSAT00000091497	9	92792277	92815321	+	SPARC	SPARC-like	-0.599422	5.38354	15.7456	0.000464017	0.00292991	52.0383	57.4855	48.8903	39.4193	36.1539	54.3948	35.9423	45.7056	22.09	22.7367	34.4718	21.7988	31.7132
ENSSSAG00000066962	ENSSSAT00000113659	15	94386280	94450047	+	kmt2d	histone-lysine N-methyltransferase 2D-like isoform X3	-0.561688	2.28249	15.6991	0.000464096	0.00292991	0.410059	0.402441	0.356236	0.45976	0.422704	0.447309	0.317501	0.391095	0.199239	0.169217	0.317656	0.269591	0.243607
ENSSSAG00000048102	ENSSSAT00000183303	2	32650417	32683517	-	CRTC2	CREB-regulated transcription coactivator 2-like isoform X3	0.352567	5.45556	15.6994	0.000464042	0.00292991	4.56195	4.02561	4.20164	4.45352	3.91741	4.47265	5.24096	5.40852	5.34697	5.96486	3.88551	6.02114	4.7416
ENSSSAG00000107474	ENSSSAT00000211915	2	13800641	13857753	-	plekho1b	pleckstrin homology domain-containing family O member 1-like	-0.531624	6.01358	15.6974	0.000464348	0.00293098	25.3503	18.8924	15.0538	19.2097	17.0987	25.2253	17.9896	17.727	10.4531	13.0191	11.6091	11.5528	11.7043
ENSSSAG00000090308	ENSSSAT00000193018	14	99174727	99226379	-	TMEM64	transmembrane protein 64-like isoform X1	-0.423637	3.16886	15.6958	0.000464601	0.00293206	3.29075	2.76573	2.91699	2.5189	3.18278	3.10071	1.74303	2.36243	2.05549	2.10359	1.99726	2.08394	2.48471
ENSSSAG00000015578	ENSSSAT00000028880	2	25083384	25088036	+	SMG9	protein SMG9 isoform X3	0.526194	2.94741	15.6946	0.000464797	0.00293277	7.63924	8.30379	7.60504	6.39837	6.91472	5.26256	8.37351	9.8035	9.96038	10.0162	9.15653	11.0786	9.35656
ENSSSAG00000053842	ENSSSAT00000085448	10	58571341	58622490	+	atp1b1a	sodium/potassium-transporting ATPase subunit beta-233-like	-0.397152	9.10267	15.6905	0.000465441	0.00293592	300.378	275.51	223.327	284.17	297.884	333.882	232.689	271.081	155.639	178.261	201.946	204.294	222.424
ENSSSAG00000066758	ENSSSAT00000250938	29	40911215	40950123	+	gyg1b	Glycogenin-1	1.33067	0.721831	15.6885	0.000465747	0.00293721	0.20185	0.435559	0.382356	0.314292	0.131513	0.334732	1.08392	0.809934	1.00932	1.10753	0.338629	0.582084	0.163472
ENSSSAG00000065807	ENSSSAT00000110824	26	5236198	5508978	-	LRP4	low-density lipoprotein receptor-related protein 4-like isoform X2	-0.47835	3.59776	15.6864	0.000466077	0.00293877	2.1592	2.18217	1.62772	1.75439	1.62225	1.46855	1.0278	1.36783	1.19221	1.15317	1.3081	1.17134	1.42579
ENSSSAG00000105610	ENSSSAT00000210630	25	27644143	27649586	+	FRZB	secreted frizzled-related protein 3-like isoform X1	-1.14675	5.93657	16.3497	0.000466513	0.00294099	54.293	45.9932	57.6799	56.493	54.5685	57.8693	17.5653	35.9928	11.6188	9.87963	49.2614	17.3086	24.428
ENSSSAG00000079892	ENSSSAT00000150862	10	38768694	38821959	-		desmocollin-2-like isoform X1	-0.418425	4.17245	15.6764	0.000467669	0.00294775	7.61993	9.02819	6.21964	7.66659	7.53481	7.6704	5.97258	6.35207	5.47617	5.46289	4.40437	4.26017	6.36453
ENSSSAG00000100502	ENSSSAT00000210365	1	30431478	30586756	+		nesprin-1-like isoform X13	-1.15694	1.11907	15.6737	0.000468098	0.00294994	0.0912853	0.077556	0.103086	0.114996	0.0730816	0.113227	0.0717405	0.0150807	0.0681527	0.0419763	0.0152649	0.0302135	0.0387598
ENSSSAG00000008141	ENSSSAT00000023445	3	17025310	17069839	-	agla	glycogen debranching enzyme-like isoform X1	-0.671758	4.75597	15.7718	0.000469668	0.00295887	8.16609	7.61921	8.46377	5.29554	7.36972	9.50631	2.71618	4.89622	4.22561	4.50126	5.85734	4.64141	5.65158
ENSSSAG00000120534	ENSSSAT00000041410	1	22086891	22095091	+	MOCS3	adenylyltransferase and sulfurtransferase MOCS3-like	0.483065	3.23149	15.6637	0.000469682	0.00295887	5.51917	6.53684	4.94307	5.52191	6.22104	4.90995	9.96613	6.18287	8.09694	7.55132	5.62816	8.46036	6.65511
ENSSSAG00000120433	ENSSSAT00000242508	2	9400161	9408683	+		cyclic AMP-responsive element-binding protein 5-like isoform X2	-1.92215	0.0211276	15.6629	0.000469798	0.00295908	0.6479	1.06316	0.478681	1.2574	0.573363	1.75955	0	0.357009	0.310721	0.196092	0.415194	0.0668666	0.305705
ENSSSAG00000118758	ENSSSAT00000254967	19	49773906	49830801	-	ppp1r3cb	protein phosphatase 1 regulatory subunit 3C-B-like isoform X1	-0.844109	3.59947	15.7816	0.000469924	0.00295935	4.88865	4.68311	4.57826	6.14939	5.72123	6.00958	2.56636	4.87716	1.44406	2.04021	4.59595	2.11143	2.56267
ENSSSAG00000006502	ENSSSAT00000014229	10	79747457	79797363	-	MON2	protein MON2 homolog isoform X2	-0.652895	1.78156	15.6609	0.000470127	0.00296011	0.673221	1.01525	0.918987	1.00458	0.822986	1.06051	0.856114	0.554975	0.447019	0.392865	0.665857	0.472731	0.525168
ENSSSAG00000063357	ENSSSAT00000107128	29	13413744	13516746	+	SCRIB	protein scribble homolog isoform X17	-0.395049	4.95305	15.6573	0.000470686	0.0029631	5.74934	6.58173	5.55626	5.7445	5.02275	7.03642	3.61433	4.75818	4.1954	4.18721	4.5838	4.5014	4.44864
ENSSSAG00000006344	ENSSSAT00000220085	16	34348002	34438423	-	zfpm1	zinc finger protein ZFPM1 isoform X1	-0.499969	3.97874	15.654	0.000471226	0.00296597	4.61088	4.05542	4.82228	4.59912	5.11102	4.71195	4.08678	4.21369	2.41174	2.24106	3.61873	2.76344	2.94701
ENSSSAG00000115047	ENSSSAT00000179789	14	48189007	48197028	-		activin receptor type-2B-like	-0.904329	1.50122	15.646	0.000472492	0.00297341	1.50415	2.2087	2.16821	1.94105	1.06079	1.02299	0.636829	0.866727	1.01684	0.766227	0.427126	1.20096	0.970105
ENSSSAG00000079622	ENSSSAT00000150017	14	28328524	28441167	-		cadherin-2-like	-1.00905	4.68601	16.1527	0.000472904	0.00297495	13.121	12.8302	11.0683	12.3522	9.05157	17.1186	7.41407	10.7709	2.79277	3.49646	7.74415	5.3957	4.98295
ENSSSAG00000095342	ENSSSAT00000214855	8	3757261	3833395	+		RING finger protein 24-like isoform X1	0.829687	0.715579	18.7051	0.000472856	0.00297495	0.208754	0.276008	0.199908	0.22296	0.266545	0.194676	0.433883	0.355704	0.484663	0.462947	0.226238	0.432771	0.334665
ENSSSAG00000053865	ENSSSAT00000015859	15	43147348	43164085	-	wdr26b	WD repeat-containing protein 26 isoform X2	-0.397823	3.92739	15.6423	0.000473083	0.00297503	5.08885	5.27653	3.80943	5.17709	4.548	5.00894	3.846	4.68378	2.48175	3.16235	3.58973	3.3405	3.55996
ENSSSAG00000044478	ENSSSAT00000066460	12	35336667	35340652	-	irf2bp2b	interferon regulatory factor 2-binding protein 2-B-like	-0.340839	6.54806	15.6425	0.000473065	0.00297503	66.0102	70.8506	60.1928	63.6954	62.722	57.7271	41.641	57.5395	43.6651	43.9564	56.7924	47.6973	45.2574
ENSSSAG00000052397	ENSSSAT00000082437	18	69161912	69163741	-		uncharacterized protein LOC106578006	2.73121	-0.122375	15.6645	0.000473667	0.00297765	0	0.441788	0.550715	0	0.913884	0.469645	3.31849	4.69708	1.83929	2.68832	4.90275	0.500621	1.25187
ENSSSAG00000006284	ENSSSAT00000013434	19	80491740	80574552	+		zinc finger CCHC domain-containing protein 2-like isoform X1	1.55592	-0.0397113	15.6312	0.000474874	0.0029847	0.0612466	0.0404616	0.188735	0.0273539	0.155765	0.0643726	0.126652	0.224313	0.274304	0.340983	0.21737	0.351462	0.301811
ENSSSAG00000003552	ENSSSAT00000190577	1	30986547	31020380	-	mark3a	MAP/microtubule affinity-regulating kinase 3 isoform X5	1.18512	2.06926	15.7054	0.000475473	0.00298794	0.588123	0.51646	0.374903	0.423646	0.501866	0.327126	1.44627	1.06547	1.29413	1.14206	0.427592	1.06979	0.518036
ENSSSAG00000080780	ENSSSAT00000153639	21	23362512	23388610	+	tfdp1a	transcription factor Dp-1-like isoform X2	-0.830561	1.4323	15.6264	0.00047564	0.00298847	2.50947	2.66407	2.29276	2.23583	3.18398	3.57773	1.41675	3.08988	0.672604	1.30974	1.69536	0.870547	1.46741
ENSSSAG00000073971	ENSSSAT00000249169	13	14548085	14568618	-	BCAP31	B-cell receptor-associated protein 31	-0.31832	7.16731	15.6246	0.000475927	0.00298974	130.942	116.126	121.23	138.955	135.824	129.445	103.395	125.094	90.1229	98.6728	90.8995	94.2348	94.3558
ENSSSAG00000013118	ENSSSAT00000026287	28	14156642	14175519	-	KCTD17	BTB/POZ domain-containing protein KCTD17 isoform X5	-0.944902	1.9718	15.6198	0.000476711	0.00299413	6.25075	9.26973	4.92473	6.67772	6.93699	7.26278	2.63731	6.92379	3.67751	3.77652	2.76208	2.73579	1.63956
ENSSSAG00000063677	ENSSSAT00000104957	6	37307626	37316629	+	CDC37	hsp90 co-chaperone Cdc37-like	0.360594	5.13339	15.6177	0.000477039	0.00299518	27.4563	24.7635	23.8911	24.9299	22.8831	22.8821	32.8854	29.5863	31.8501	33.4955	21.9002	32.596	28.2559
ENSSSAG00000094475	ENSSSAT00000160114	2	5125555	5184820	+	DEPTOR		-0.656931	6.72566	15.775	0.000477046	0.00299518	43.9079	41.8096	43.6467	33.4013	35.8376	26.5243	25.4696	37.876	13.2069	23.5272	20.1993	26.0319	15.887
ENSSSAG00000047230	ENSSSAT00000072680	17	61663107	61667404	-	atp6v1e1b	V-type proton ATPase subunit E 1-like	0.658067	4.1683	15.6155	0.000477726	0.00299733	13.0207	9.70456	11.1558	11.2745	13.7499	12.6373	25.8539	21.869	19.9278	19.9275	9.58766	16.6337	13.5482
ENSSSAG00000059204	ENSSSAT00000097068	17	62635149	62713150	+	PPP1R12A	protein phosphatase 1 regulatory subunit 12A-like isoform X11	-1.15607	0.84476	15.6138	0.000477677	0.00299733	0.980818	0.739622	0.480496	0.79517	0.607145	0.769568	0.259651	0.585806	0.207651	0.178054	0.256348	0.23195	0.479613
ENSSSAG00000063315	ENSSSAT00000103881	25	31440207	31455579	+	pla1a	popeye domain-containing protein 2	-1.13581	2.46942	15.7674	0.000477566	0.00299733	6.43039	5.66857	3.24768	4.76374	4.85754	4.69399	0.456787	3.07661	2.07583	1.90176	2.20637	1.25353	4.07881
ENSSSAG00000113855	ENSSSAT00000196224	10	102099587	102105304	+		serine/threonine-protein kinase VRK3	1.08961	0.692989	15.6142	0.000477609	0.00299733	0.382553	0.273024	0.232329	0.402941	0.284907	0.0911279	0.614249	0.765384	0.483673	0.580723	0.470122	0.429829	0.659164
ENSSSAG00000007824	ENSSSAT00000017351	16	44674966	44682684	-	DBT	lipoamide acyltransferase component of branched-chain alpha-keto acid dehydrogenase complex, mitochondrial	-0.438527	4.06929	15.6064	0.00047887	0.00300345	9.95863	9.87266	9.16391	11.2636	9.66513	9.56171	6.52711	7.40925	5.55972	6.10278	7.86273	7.6619	7.97293
ENSSSAG00000109294	ENSSSAT00000057234	4	21928807	21936946	-	FGG	fibrinogen gamma chain-like	2.7571	0.196479	15.6584	0.000479147	0.00300364	0.406649	0	0.219774	0.153328	0.0690764	0	1.50711	0	1.2976	1.708	0.140731	1.08904	0.956831
ENSSSAG00000056866	ENSSSAT00000092600	19	57066079	57076203	+	zgc:112185	UPF0488 protein C8orf33 homolog isoform X1	0.751677	1.33206	15.6047	0.000479153	0.00300364	1.60378	2.22453	1.18238	1.13213	1.11182	1.09142	1.9164	2.17251	2.1885	2.30849	2.73009	2.39102	1.96047
ENSSSAG00000040446	ENSSSAT00000167801	14	54100313	54105933	+		40S ribosomal protein S8	0.819442	1.73386	15.6051	0.000479084	0.00300364	1.23247	1.26561	2.12656	1.93055	1.81032	1.84728	2.8327	1.75949	3.06432	4.28355	2.62721	3.03047	2.55879
ENSSSAG00000069098	ENSSSAT00000119637	13	85969466	85975879	+	STEEP1	UPF0428 protein CXorf56 homolog	0.315086	4.79437	15.5994	0.000480015	0.00300851	46.8154	41.4774	39.9027	44.2105	37.1321	45.8786	51.3783	47.4492	56.3449	49.4392	45.0379	54.5755	49.7266
ENSSSAG00000061710	ENSSSAT00000104530	9	81359612	81377310	-	CTBP1	C-terminal-binding protein 1 isoform X2	0.758009	1.50681	15.596	0.000480557	0.00301138	1.57776	1.42735	1.29974	0.724695	0.715643	1.42148	1.93066	2.63815	1.89639	1.79224	2.15337	1.7029	1.47788
ENSSSAG00000039136	ENSSSAT00000085532	13	81815849	81825813	-		Pigment epithelium-derived factor precursor	-0.984502	3.39549	15.8245	0.000481194	0.00301484	8.89802	7.60983	9.67348	8.12362	6.69351	9.39589	3.9026	7.5052	3.92759	3.33475	3.79337	2.6216	3.71385
ENSSSAG00000095100	ENSSSAT00000161418	16	88327439	88366402	+		gastrula zinc finger protein XlCGF49.1-like	-0.63911	3.42103	15.591	0.000481376	0.00301545	7.06146	4.06125	5.72935	4.56991	4.43182	5.18334	2.25724	4.63807	2.28254	2.7975	3.80166	3.26555	3.35462
ENSSSAG00000077005	ENSSSAT00000142276	19	29193985	29200029	+	myl12.1	myosin regulatory light polypeptide 9-like	0.252585	9.41649	15.5905	0.000481467	0.00301549	1168.99	1074.99	1079.23	1041.39	1076.7	1178.52	1403.7	1296.26	1235.83	1255.58	1223.36	1208.05	1197.38
ENSSSAG00000079549	ENSSSAT00000149830	10	116887516	116896074	+	tmpob	Lamina-associated polypeptide 2, isoforms beta/gamma	-0.418212	3.01021	15.5877	0.000481918	0.00301778	6.96899	6.77006	5.97972	5.62081	4.75229	5.81729	4.86158	5.27129	3.51397	3.55981	4.58925	4.57572	3.73608
ENSSSAG00000009861	ENSSSAT00000029602	27	24296092	24349698	+	ankib1a	ankyrin repeat and IBR domain-containing protein 1-like	0.50028	6.71162	15.5854	0.000482288	0.00301957	16.5517	16.5094	14.909	14.1517	10.9589	13.0792	15.2281	17.2436	19.5305	20.2256	17.3578	27.1535	18.5925
ENSSSAG00000066028	ENSSSAT00000111091	14	40965885	41016730	-	klhl24a	kelch-like protein 24	-0.752484	2.29747	15.5831	0.000482674	0.00302092	2.96911	3.69784	3.42063	3.40001	2.37085	3.60857	1.59052	2.901	0.887248	1.51681	2.01628	2.05266	2.08042
ENSSSAG00000076899	ENSSSAT00000233690	19	69845562	69852151	-	pdha1b	pyruvate dehydrogenase E1 component subunit alpha, mitochondrial-like isoform X1	-0.847284	1.67209	15.5831	0.000482666	0.00302092	2.17397	1.35862	1.14362	0.86392	1.3122	1.13049	0.614424	0.674319	0.527383	0.502229	1.02334	0.517153	1.07356
ENSSSAG00000083648	ENSSSAT00000184194	5	85123773	85183197	+	TPPP	tubulin polymerization-promoting protein-like	-0.55696	3.09369	15.5664	0.000485418	0.00303756	4.40729	4.05304	3.78667	4.01845	3.79103	4.60906	2.62285	3.87173	1.82525	2.21335	2.7581	1.97721	3.6084
ENSSSAG00000078149	ENSSSAT00000145603	27	3593220	3598217	+		uncharacterized protein LOC106588209 isoform X1	1.03108	0.963026	15.5641	0.000485791	0.00303935	1.22792	1.00075	1.31705	1.09294	0.938886	0.968271	2.63525	1.81149	1.99837	1.9631	2.25462	3.15417	1.22949
ENSSSAG00000066237	ENSSSAT00000111673	3	44280353	44293631	-	EIF4E2	eukaryotic translation initiation factor 4E type 2 isoform X1	-0.416607	4.13052	15.5625	0.000486055	0.00303999	10.8834	13.3081	11.8524	13.7974	14.2044	14.2847	9.52574	10.961	8.51575	9.37107	10.6455	8.01576	8.78304
ENSSSAG00000069994	ENSSSAT00000125170	24	25169578	25178497	-	RALGDS	ral guanine nucleotide dissociation stimulator-like isoform X2	0.64922	3.09483	15.5611	0.000486289	0.00304087	1.95887	2.15688	1.68076	2.65874	1.78568	2.30427	4.04213	4.80813	2.94726	3.45292	1.45608	3.05789	2.48367
ENSSSAG00000054579	ENSSSAT00000211272	16	35860002	35889735	-		microtubule-associated proteins 1A/1B light chain 3B	-0.583329	3.98129	15.5577	0.000486846	0.00304382	19.9833	18.4561	18.6814	17.8923	17.5854	18.6798	13.2428	17.4881	6.80181	9.58864	15.5499	11.6323	9.53141
ENSSSAG00000120413	ENSSSAT00000206574	28	36865190	36892363	-	pank1a	pantothenate kinase 3-like isoform X1	-1.76104	0.376076	15.5551	0.000487267	0.00304591	0.196682	0.391792	0.405959	0.510497	0.496043	0.583653	0.128611	0.314235	0.0833641	0	0.248528	0.0469497	0.0350846
ENSSSAG00000069548	ENSSSAT00000120880	6	64642358	64646147	+	ATF3	cyclic AMP-dependent transcription factor ATF-3-like	0.965402	4.36488	15.9436	0.00048809	0.00305033	18.3266	8.15689	7.73909	6.74047	7.94547	6.26713	19.4794	20.7943	15.9779	21.3271	10.7845	21.5588	10.4983
ENSSSAG00000100153	ENSSSAT00000231913	4	19042664	19051506	+			0.553803	2.51263	15.5498	0.000488146	0.00305033	2.04743	1.97216	2.06905	2.34316	1.89747	1.85527	2.73253	2.93284	3.80175	3.14718	2.0241	3.18277	2.14813
ENSSSAG00000111710	ENSSSAT00000238527	6	10592565	10607666	-		peripheral myelin protein 22-like	0.539893	5.03517	15.5484	0.000488389	0.00305132	20.3123	19.7232	17.6814	14.0439	16.1741	15.9526	31.9958	24.7179	23.0914	28.259	16.7028	22.9791	21.4662
ENSSSAG00000049497	ENSSSAT00000097984	18	54620961	54968481	+	SORCS2	VPS10 domain-containing receptor SorCS2-like isoform X5	-1.58616	0.0451564	15.5442	0.000489076	0.00305507	0.181071	0.347294	0.344286	0.382386	0.289496	0.305855	0.131776	0.182651	0.198456	0.0722262	0	0	0.0844732
ENSSSAG00000091114	ENSSSAT00000189980	19	83638822	83663821	+	RDH10	retinol dehydrogenase 10	1.93889	1.69308	15.9893	0.000489272	0.00305576	0.766451	0.488269	0.422916	0.353683	0.360162	0.619636	4.18288	2.72823	1.28181	1.56629	1.13399	1.8056	0.46311
ENSSSAG00000042834	ENSSSAT00000062737	18	83585534	83638785	-		uncharacterized protein LOC106578026	6.11274	2.90164	16.5664	0.000489774	0.00305836	0.330886	0	0	0	0	0.314364	13.7459	13.6653	0	8.10934	12.5282	0	5.26797
ENSSSAG00000003854	ENSSSAT00000078067	5	70257278	70288940	-	megf8	multiple epidermal growth factor-like domains protein 8	-0.336309	5.19256	15.5387	0.000489995	0.0030592	4.96498	5.20785	5.29091	4.94899	5.61166	6.29252	4.58698	5.63901	3.06967	3.46549	3.99248	3.81557	4.34073
ENSSSAG00000067102	ENSSSAT00000113986	20	66571090	66575054	+	VPS26B	Vacuolar protein sorting-associated protein 26B-B	0.375299	4.90554	15.5379	0.000490127	0.00305949	19.6431	19.9844	17.033	20.5696	20.3245	20.8425	30.7094	30.1946	25.6513	25.0456	19.8533	22.0843	19.0826
ENSSSAG00000066085	ENSSSAT00000111259	4	60900107	60909518	-	ETS2	protein C-ets-2	0.746385	1.25117	15.5305	0.000491366	0.00306612	0.797233	0.759699	0.904071	0.950268	0.39216	0.556851	1.26531	1.35017	0.866871	1.3209	0.916937	1.30605	1.19477
ENSSSAG00000111506	ENSSSAT00000163581	13	111133709	111538995	-		A-kinase anchor protein 2-like	-0.653999	5.44562	15.657	0.000491448	0.00306612	6.22149	4.39974	4.28343	6.19733	4.40006	6.04171	2.37849	3.10104	1.92343	3.1379	5.17836	3.46796	3.08688
ENSSSAG00000117117	ENSSSAT00000177958	28	27857625	27865308	-		kelch-like protein 31	-0.602509	4.33094	15.5301	0.00049142	0.00306612	9.06748	7.40779	6.33066	6.7976	7.00551	6.2118	2.86027	3.48818	3.86306	5.10624	5.88747	4.80958	5.20038
ENSSSAG00000070241	ENSSSAT00000125481	19	72222255	72247218	-		5-oxoprolinase	-0.977231	2.27304	15.5367	0.000491802	0.00306779	1.73369	1.32597	0.959913	1.54332	1.00584	2.24973	1.03209	1.03282	0.307074	0.53191	0.850574	0.619299	0.664315
ENSSSAG00000002465	ENSSSAT00000005243	12	24151749	24156365	-	EMP1	epithelial membrane protein 2-like	1.10956	4.04241	15.9704	0.000492265	0.00307014	12.1596	12.3785	6.22309	11.6556	9.94319	5.70547	26.4606	35.8171	20.777	21.8021	18.1395	10.3158	8.17851
ENSSSAG00000091020	ENSSSAT00000201025	14	90203869	90314173	-	PAG1	phosphoprotein associated with glycosphingolipid-enriched microdomains 1-like	0.621083	3.15112	15.5232	0.000492578	0.00307155	2.22666	2.18613	2.57946	2.6642	2.99835	3.24549	6.38027	5.16992	3.62902	3.89793	2.61222	2.8939	3.1355
ENSSSAG00000095828	ENSSSAT00000226277	17	13372902	13383419	-	MRAS	ras-related protein M-Ras-like	0.542092	2.81272	15.5222	0.000492749	0.00307208	1.22258	1.35655	1.22292	0.967035	1.0556	1.22706	1.88458	1.306	1.71605	2.03513	1.71245	1.75347	1.02402
ENSSSAG00000073546	ENSSSAT00000133288	13	83896087	83924666	+	ugt1a1	UDP-glucuronosyltransferase-like isoform X1	-0.469061	5.13347	15.5158	0.000493815	0.00307819	15.2968	17.8009	18.5105	15.7832	16.5885	14.1936	10.7068	16.5343	10.4723	8.79406	10.785	9.979	12.7056
ENSSSAG00000090364	ENSSSAT00000159107	16	23288190	23289654	-		SH3 and multiple ankyrin repeat domains protein 3-like isoform X1	-0.583663	2.42586	15.5146	0.000494017	0.0030789	31.3567	23.943	27.5201	27.7147	19.4916	35.521	12.5331	19.1257	21.8565	21.6049	11.1007	18.6143	18.0836
ENSSSAG00000073915	ENSSSAT00000133568	14	33692604	33703167	-	FGGY	sugar kinase FLJ10986 homolog	-0.451606	4.63998	15.5122	0.000494415	0.0030803	20.5142	20.809	18.4548	17.6759	16.0196	20.8491	9.41095	15.7758	12.0697	10.946	16.2066	12.4767	16.3826
ENSSSAG00000067028	ENSSSAT00000219778	29	32344249	32352691	-	TIMM21	mitochondrial import inner membrane translocase subunit Tim21-like isoform X1	-0.6869	2.83182	15.5124	0.000494385	0.0030803	5.60794	14.1034	10.39	12.4386	11.9459	10.9352	6.65871	6.01314	4.98855	4.94382	7.78857	5.95207	9.17182
ENSSSAG00000101025	ENSSSAT00000181468	13	100485813	100505431	-	MORN5	MORN repeat-containing protein 5 isoform X2	0.890374	1.34316	15.5107	0.000494673	0.00308109	1.01948	0.748919	0.991346	1.26776	1.47027	0.776513	1.99444	2.92475	1.57737	1.07868	1.34844	2.38324	1.95641
ENSSSAG00000041550	ENSSSAT00000059784	13	96343562	96345459	+	CDK2AP1	Cyclin-dependent kinase 2-associated protein 1	0.539763	3.54524	15.5073	0.000495242	0.0030837	19.1016	13.513	11.469	16.4916	18.2208	20.6661	30.0432	21.2474	25.9268	25.6227	17.3621	23.0862	18.3036
ENSSSAG00000050722	ENSSSAT00000244071	9	66338896	66362381	-	slc44a1b	choline transporter-like protein 1 isoform X5	0.90907	1.37879	15.5069	0.000495306	0.0030837	0.572191	0.493773	0.361563	0.525055	0.453469	0.580571	0.679901	0.733374	1.53992	0.924689	0.48565	0.993664	0.86865
ENSSSAG00000003819	ENSSSAT00000008339	1	84962215	84983981	+	VDAC2	voltage-dependent anion-selective channel protein 2-like	-0.587381	2.69152	15.5062	0.000495426	0.00308386	7.04314	6.44653	4.36675	5.67675	6.11286	6.96701	4.24495	5.73038	2.63058	2.92412	5.06374	3.32781	3.4862
ENSSSAG00000081977	ENSSSAT00000097564	19	57724323	57734553	-	RAB39B	transmembrane protein 204-like	-0.577367	3.78995	15.5057	0.000495506	0.00308386	15.057	15.0611	18.206	13.1467	10.5757	14.9424	7.91861	11.8212	8.23371	9.99407	10.6835	7.80964	8.82809
ENSSSAG00000119598	ENSSSAT00000201608	16	84382606	84591252	-	HECW2	E3 ubiquitin-protein ligase HECW2-like	-0.722896	7.15973	15.7574	0.000496227	0.00308727	37.3179	26.9887	29.5412	33.0728	32.875	21.7352	16.0724	20.3926	13.9406	12.3168	27.2947	13.0894	19.6433
ENSSSAG00000063259	ENSSSAT00000145233	17	13329664	13351255	-	anos1a	anosmin-1-like	0.74119	3.75441	15.5244	0.000496754	0.00309	4.2599	4.35344	7.83261	4.22078	4.75244	4.95212	10.9834	11.5961	4.48089	7.11459	10.1483	5.9088	7.44728
ENSSSAG00000016022	ENSSSAT00000056894	12	30321145	30365856	-	abcc10	multidrug resistance-associated protein 7-like	-1.02272	1.40665	15.4966	0.000497048	0.00309075	0.672336	0.518727	0.660297	0.771212	0.90327	1.06016	0.609541	0.557228	0.260439	0.171952	0.425388	0.325367	0.199682
ENSSSAG00000074476	ENSSSAT00000134783	4	14215205	14224891	+	MMAA	methylmalonic aciduria type A homolog, mitochondrial-like	-0.378723	4.89161	15.4968	0.000497021	0.00309075	23.9831	20.962	20.113	22.1333	21.8708	22.2465	13.1613	15.1835	17.5236	13.757	18.5919	15.2226	18.8382
ENSSSAG00000067036	ENSSSAT00000113816	24	24849186	24875394	+		protein phosphatase PTC7 homolog	-0.487898	3.17885	15.48	0.000499856	0.00310713	7.99872	7.52662	6.47755	6.42823	7.57671	9.80761	6.14692	6.97648	3.94777	4.53355	6.2826	4.3195	4.536
ENSSSAG00000103873	ENSSSAT00000224409	4	73011808	73025246	-	CREBZF	CREB/ATF bZIP transcription factor-like	0.481264	5.9255	15.4791	0.000500005	0.00310751	32.6479	33.4222	36.0107	32.4237	27.7242	31.7146	36.1218	34.7374	47.2023	44.0594	33.5903	55.5796	49.7296
ENSSSAG00000041466	ENSSSAT00000060341	15	96901765	96917365	+		nascent polypeptide-associated complex subunit alpha-like isoform X1	0.582807	4.86565	15.4781	0.000500178	0.00310798	47.9483	41.0541	60.6988	50.2901	48.5162	48.2435	71.5323	55.8288	91.2319	76.6758	63.0279	69.2796	67.2622
ENSSSAG00000074245	ENSSSAT00000134245	15	98525052	98540538	-	krt8	Keratin, type II cytoskeletal 8	0.721809	4.36095	15.5902	0.000500255	0.00310798	10.3791	10.5648	10.2634	8.35343	7.04853	7.39583	21.6849	15.5104	16.9998	16.2671	9.79615	11.8064	7.70685
ENSSSAG00000075158	ENSSSAT00000188278	24	35595046	35666209	+		rho-related BTB domain-containing protein 2-like	-0.575327	2.47942	15.4738	0.00050092	0.00311156	0.929566	1.06901	1.1849	0.866956	1.0909	1.52322	0.586943	0.969534	0.700938	0.671259	0.701727	0.570212	0.827547
ENSSSAG00000002372	ENSSSAT00000005148	8	7421609	7469739	-	TMOD1	tropomodulin-1-like isoform X3	-1.53667	1.37743	15.6875	0.000501164	0.00311254	3.48503	4.16844	3.13865	3.17902	3.07078	5.07487	2.15104	2.09558	0.130739	0.431791	2.0227	0.919255	0.863143
ENSSSAG00000049805	ENSSSAT00000077743	9	29994341	29997294	+	nfkbiab	NF-kappa-B inhibitor alpha-like	0.362483	6.24245	15.4703	0.00050151	0.00311414	77.7322	73.8313	67.4845	66.952	61.5386	67.7815	80.507	82.5978	77.4483	96.0328	77.2655	93.6794	87.8096
ENSSSAG00000105002	ENSSSAT00000029122	11	73183188	73232815	-	PISD	phosphatidylserine decarboxylase proenzyme-like isoform X2	0.398837	3.99468	15.4693	0.000501684	0.00311463	5.21897	4.66952	4.6714	5.00496	4.2583	5.49603	7.61418	5.95959	6.64739	6.16463	4.75909	7.02461	5.05098
ENSSSAG00000120288	ENSSSAT00000200844	19	42325765	42333004	+		RPE-retinal G protein-coupled receptor-like	0.415657	3.92068	15.4688	0.000501763	0.00311463	5.65759	7.9311	5.88044	4.52583	6.31423	6.10976	7.52968	9.1691	6.30484	8.10322	7.97681	7.85051	7.57066
ENSSSAG00000060332	ENSSSAT00000099245	14	24368314	24376316	-	C5orf22	UPF0489 protein C5orf22 homolog	-0.360602	4.08297	15.468	0.000501904	0.00311496	9.62645	9.699	8.85066	10.4984	10.8342	12.3643	8.46166	8.67889	6.79458	8.09882	7.45777	6.63167	7.92226
ENSSSAG00000041325	ENSSSAT00000103867	6	63070124	63207392	-	afdna	afadin isoform X2	-0.463459	5.09859	15.4663	0.000502194	0.00311588	9.85237	9.95297	7.94054	10.1152	8.18586	9.57697	5.92152	7.2671	4.7695	5.31087	7.53799	6.09201	8.17352
ENSSSAG00000088004	ENSSSAT00000220773	2	46197818	46199389	+		kinase suppressor of Ras 2 isoform X2	1.10383	0.326467	15.4661	0.000502228	0.00311588	2.07961	1.25273	0.869183	1.56073	0.942956	0.671226	2.17711	2.49429	3.23782	3.33769	1.72113	3.00309	1.78103
ENSSSAG00000119332	ENSSSAT00000006718	2	24257340	24258911	+	APOA4	apolipoprotein A-IV-like	-3.45242	-0.333515	15.5409	0.000502725	0.00311747	2.64866	0.162528	0.467025	3.18557	0.458002	3.60487	0.141793	0.332239	0.164963	0.143468	0	0	0.153361
ENSSSAG00000101524	ENSSSAT00000170256	18	11851394	11859808	-		cytochrome c oxidase subunit 7A-related protein, mitochondrial-like	-0.316639	8.65554	15.4638	0.000502624	0.00311747	374.925	330.112	346.833	356.443	368.462	364.997	262.434	266.283	245.127	261.84	321.845	278.502	282.513
ENSSSAG00000057745	ENSSSAT00000198748	27	39103920	39114371	-	EIF3I	alpha-taxilin-like	0.584137	2.5256	15.4631	0.000502747	0.00311747	1.89336	1.32348	2.22186	1.67166	1.86334	2.149	2.62311	3.82094	2.707	2.65793	2.52931	2.43107	2.05801
ENSSSAG00000081591	ENSSSAT00000156067	7	22107492	22114908	-		RNA-binding protein 4.1-like	0.459645	4.87273	15.4583	0.000503557	0.00312141	19.2582	18.4435	13.4603	19.0824	17.3478	20.0096	31.4258	28.7607	21.6948	25.5676	17.9687	22.1171	18.7867
ENSSSAG00000000705	ENSSSAT00000001295	18	80562757	80612819	+		zinc finger protein 638-like	-0.264309	6.83897	15.4563	0.0005039	0.00312299	18.8895	17.6912	15.964	18.4956	15.1412	15.7286	13.7283	14.1491	13.0891	12.5441	13.1715	13.4794	14.5138
ENSSSAG00000078464	ENSSSAT00000147121	13	21821892	21829711	-	QARS1	glutamine--tRNA ligase	-0.605095	3.11018	15.453	0.000504464	0.00312594	4.39397	3.72423	2.53377	2.92463	3.03359	4.51855	2.91737	3.56606	1.58128	2.05227	1.94366	1.83892	1.76526
ENSSSAG00000014312	ENSSSAT00000027278	24	13776730	13777714	-	tmem88a	uncharacterized protein LOC106585067	1.25733	1.63137	15.484	0.000504687	0.00312678	2.99972	7.85363	11.2837	7.71861	5.99393	5.00329	29.548	15.1438	6.30109	17.7649	21.8782	9.89968	10.3119
ENSSSAG00000116562	ENSSSAT00000198339	19	47268319	47271750	+	timm23a	mitochondrial import inner membrane translocase subunit Tim23	-0.326412	6.50972	15.4488	0.000505184	0.0031293	54.4662	51.7703	46.6322	57.5796	49.0141	67.5848	49.1341	50.3922	39.3911	38.1743	40.1276	40.2458	35.3079
ENSSSAG00000006681	ENSSSAT00000241846	11	2904954	2994584	+	MOCS1	molybdenum cofactor biosynthesis protein 1 isoform X1	-0.511267	4.04462	15.4466	0.000505565	0.00313112	7.2468	8.81827	7.7573	7.75105	8.11822	7.85382	5.19416	6.69031	4.16663	4.12053	7.26633	3.76942	6.20941
ENSSSAG00000111932	ENSSSAT00000215242	28	31963150	31969704	+		charged multivesicular body protein 6-like	-0.29655	5.47109	15.443	0.000506194	0.00313447	26.5936	25.786	25.6575	23.8531	23.6001	26.6457	20.7956	23.3074	17.4034	19.3602	19.5443	20.1567	18.3623
ENSSSAG00000078061	ENSSSAT00000145379	29	27411771	27422546	+		thyroid hormone receptor-associated protein 3-like	-0.444008	4.48698	15.4361	0.000507379	0.00314126	8.51075	10.4874	8.28696	8.14557	7.45816	7.25508	6.4896	6.22326	3.50552	6.13953	7.05702	5.72484	6.10364
ENSSSAG00000045777	ENSSSAT00000070388	26	2580929	2652457	+	OGDH	2-oxoglutarate dehydrogenase, mitochondrial isoform X1	-0.987631	2.80959	15.5488	0.000509053	0.00315108	2.32139	2.3277	1.85247	2.69595	2.31045	4.39727	1.63006	2.00253	0.865759	0.844439	2.03498	0.593183	1.06706
ENSSSAG00000070509	ENSSSAT00000158156	11	97921480	97958748	+	SUMF2	uncharacterized protein LOC106563771	0.312997	5.57673	15.4226	0.000509707	0.00315458	10.0582	8.7664	8.2218	8.21714	7.26257	7.77391	9.93955	11.4074	8.9882	10.3723	9.19731	11.1141	8.89022
ENSSSAG00000109921	ENSSSAT00000177806	17	22630031	22645047	-	TGDS	putative ATP-dependent RNA helicase Pl10 isoform X3	0.266182	7.58237	15.4219	0.000509842	0.00315486	44.5477	41.581	41.1153	44.0179	41.5361	38.1436	50.7599	49.1356	48.625	50.1155	43.1252	52.8051	42.8366
ENSSSAG00000115672	ENSSSAT00000166474	7	59993336	60023606	+	DYRK2		-0.547265	4.38432	15.4162	0.000510829	0.00316042	4.54107	5.36044	5.54036	4.55867	4.77232	5.95178	2.53699	4.10918	2.68496	2.5512	3.93114	3.21201	4.55686
ENSSSAG00000107258	ENSSSAT00000223274	5	67355246	67357808	-	POPDC3	popeye domain-containing protein 3-like isoform X4	-0.691202	1.59515	15.413	0.000511387	0.00316333	3.00918	3.40204	2.31532	2.63965	2.60697	2.33879	1.24969	1.69377	1.53297	1.26446	2.03765	1.18512	2.2809
ENSSSAG00000041571	ENSSSAT00000067106	6	33508174	33542919	-	myh9b	myosin-9 isoform X1	0.477868	6.00323	15.4077	0.000512304	0.00316845	10.4525	8.82153	7.62066	8.36868	6.79096	10.7779	16.6643	14.45	10.2616	11.4872	8.81666	11.7628	9.31951
ENSSSAG00000103988	ENSSSAT00000232395	16	85872154	85904087	+	C3orf70	UPF0524 protein C3orf70 homolog A-like	0.396803	4.99206	15.4048	0.000512813	0.00317104	12.8662	13.7754	13.2157	10.6781	8.97932	12.0633	15.9222	18.5675	15.6855	16.1367	12.837	13.7193	12.6973
ENSSSAG00000075644	ENSSSAT00000138076	6	55973261	55983563	+	KLF15	Krueppel-like factor 11	-0.784169	2.03415	15.403	0.000513121	0.00317185	1.81662	1.46369	1.73619	1.52444	1.64149	1.8856	0.835615	0.754015	1.22519	0.720269	0.787053	1.04735	1.12904
ENSSSAG00000119803	ENSSSAT00000235318	11	109944284	109977122	+	C1QB	complement component 1, q subcomponent, B chain precursor	1.31157	0.374695	15.4035	0.000513034	0.00317185	0.421218	0.413411	0.257153	0.474739	0.509085	0.627513	1.54027	1.35906	1.02701	0.78871	1.53762	0.851501	0.522997
ENSSSAG00000121328	ENSSSAT00000089336	21	33772320	33886687	-	Gbp2	interferon-induced guanylate-binding protein 1-like isoform X1	1.82894	3.08609	16.0699	0.000513401	0.00317302	0.95165	0.369853	1.80358	0.871054	1.49272	1.35614	1.65643	5.14279	3.90848	1.65492	2.45201	6.96645	5.90597
ENSSSAG00000066572	ENSSSAT00000112620	28	1377341	1384240	-	PNPO	pyridoxine-5'-phosphate oxidase-like	-0.660492	1.56538	15.3961	0.00051433	0.00317821	3.83735	4.98058	4.35295	4.8739	4.63579	6.01532	3.3782	2.75373	3.12868	1.93439	3.67475	2.36875	3.01299
ENSSSAG00000002854	ENSSSAT00000006119	7	7815745	7864581	-	LRCH4	leucine-rich repeat and calponin homology domain-containing protein 4 isoform X1	1.21245	1.35375	15.3949	0.000514539	0.00317895	0.723638	0.858387	0.235658	1.35397	0.83252	0.451654	2.50289	1.96738	2.05332	1.92173	0.625973	1.41126	1.11306
ENSSSAG00000043159	ENSSSAT00000063860	12	65696167	65701537	-	ARPC4	actin-related protein 2/3 complex subunit 4	0.471633	3.00784	15.3854	0.000516203	0.00318868	7.93703	8.02468	5.83386	8.19299	8.17687	10.0841	10.4423	10.752	11.8824	11.0886	10.1393	12.1221	8.28333
ENSSSAG00000011526	ENSSSAT00000024194	3	17217273	17261954	+	plppr5a	lipid phosphate phosphatase-related protein type 5-like isoform X2	-1.22666	0.757017	15.3795	0.000517248	0.00319402	2.59517	1.69862	0.51768	1.97295	0.435153	2.09171	0.740958	0.730366	0.660764	0.545244	0.80543	0.657045	0.218565
ENSSSAG00000041545	ENSSSAT00000059649	26	55717164	55724336	+	MRPS11		-0.348243	5.31596	15.3799	0.000517182	0.00319402	73.3818	65.1097	64.6167	75.8286	81.927	76.4113	59.4906	56.4496	50.7947	52.2828	60.2983	51.8111	53.2936
ENSSSAG00000003727	ENSSSAT00000008094	8	7092725	7106673	+	RAN	GTP-binding nuclear protein Ran-like	-0.45003	6.0568	15.3776	0.000517592	0.00319504	70.31	61.1792	65.7138	56.9548	55.9485	69.8029	36.309	42.8816	41.3281	42.8602	39.2352	47.0897	60.2719
ENSSSAG00000090409	ENSSSAT00000010322	9	119711329	119770579	-		rap1 GTPase-activating protein 2-like isoform X7	0.389298	6.50393	15.3666	0.000519525	0.00320641	19.0386	20.0591	17.9205	19.0915	19.6	22.2457	32.7236	24.3224	21.6632	27.3091	25.1539	24.739	17.2084
ENSSSAG00000094431	ENSSSAT00000172101	6	65652920	65791916	-	RCAN2	calcipressin-2 isoform X2	-0.766999	1.27455	15.3638	0.000520032	0.00320899	1.03572	0.837663	0.682412	0.999202	0.72091	1.25469	0.495292	0.750099	0.464981	0.513452	0.567235	0.377541	0.462148
ENSSSAG00000007151	ENSSSAT00000015520	16	17337178	17382233	-	plekhg7	pleckstrin homology domain-containing family G member 7-like	-1.27093	-0.0601012	15.3618	0.000520384	0.0032106	0.53075	0.565032	0.461758	0.397252	0.474625	0.489983	0.240617	0.278953	0.131412	0.150985	0.327552	0.0287821	0.178928
ENSSSAG00000040671	ENSSSAT00000057843	10	50714123	50724521	+	phb2b	prohibitin-2-like	-0.435747	6.791	15.3594	0.000520814	0.0032127	68.9325	71.115	64.7874	68.5987	83.8748	102.219	62.8093	63.8003	47.4759	47.5166	64.2784	45.2386	50.4447
ENSSSAG00000072292	ENSSSAT00000227831	15	40418403	40423399	-	ADAT2	tRNA-specific adenosine deaminase 2 isoform X1	-0.397797	4.15427	15.3587	0.000520932	0.00321287	11.4255	11.1385	11.7157	11.3186	13.6547	13.1862	8.66223	11.1028	7.85381	8.05775	8.59887	6.58016	10.969
ENSSSAG00000103314	ENSSSAT00000160533	13	79535054	79632391	-	cxadr	coxsackievirus and adenovirus receptor homolog	-0.388148	6.74841	15.3582	0.000521025	0.00321288	21.2186	17.42	14.3943	17.2091	16.1518	19.3163	14.3223	13.7019	9.72276	13.0908	14.3854	12.695	12.3365
ENSSSAG00000103405	ENSSSAT00000245253	1	99529562	99534498	-		T-box transcription factor TBX6L-like isoform X3	-1.18555	0.449015	15.3556	0.000521482	0.00321514	0.355732	1.45524	0.781351	0.972548	0.601456	0.619522	0.45705	0.385442	0.448342	0.308299	0.165827	0.275197	0.274631
ENSSSAG00000003484	ENSSSAT00000007470	2	75645351	75659855	-		multivesicular body subunit 12A-like isoform X1	0.334231	4.21285	15.3529	0.000521968	0.00321703	13.0294	12.5502	14.8924	13.1686	11.992	10.954	17.9488	15.8837	14.2062	15.0537	16.1481	14.4865	14.4019
ENSSSAG00000091170	ENSSSAT00000192735	16	28621620	28623599	-	si:dkeyp-59c12.1	ras-related and estrogen-regulated growth inhibitor-like protein	-2.06726	-0.124811	15.353	0.000521946	0.00321703	1.61071	2.25914	3.24582	1.11015	2.12207	0.874326	0.394185	1.06851	0.193337	0.398842	0.642726	0.21361	0
ENSSSAG00000080930	ENSSSAT00000154005	21	24207299	24216598	-	MITD1	MIT domain-containing protein 1	0.578551	3.02003	15.3512	0.000522259	0.0032177	7.02295	7.92453	5.76155	9.41121	5.12299	9.13276	9.68362	10.6861	11.3648	13.4681	7.51276	10.9952	10.1284
ENSSSAG00000004084	ENSSSAT00000233137	7	52757959	52776274	-	cracr2ab	ras and EF-hand domain-containing protein homolog isoform X1	0.705903	2.03692	15.3516	0.000522187	0.0032177	0.941056	0.607164	0.95448	0.40083	0.607561	0.756012	1.17089	1.33064	1.04738	1.31026	0.677331	1.37192	0.924509
ENSSSAG00000109988	ENSSSAT00000203419	16	78494036	78499089	-		protein CREG1-like	0.802259	1.30804	15.3499	0.000522501	0.00321864	1.67457	1.14145	1.19133	0.964981	0.80429	1.45144	1.7403	1.90471	2.34064	2.23979	1.68008	2.37709	1.77321
ENSSSAG00000002265	ENSSSAT00000006107	3	16125168	16146920	+	COPB2	coatomer subunit beta'-like	0.575854	3.79392	15.3491	0.00052264	0.00321893	4.95249	4.79277	4.13711	4.24465	4.22966	6.50659	10.2039	8.56774	6.23757	6.44668	4.96832	6.24538	5.81499
ENSSSAG00000090804	ENSSSAT00000162861	13	29308909	29319044	+		transforming protein RhoA-like	0.352647	6.27466	15.3431	0.000523703	0.0032238	66.9549	65.1764	62.6676	62.0317	61.6145	72.8732	98.8475	95.3804	63.9267	74.5952	77.4596	83.0898	68.7797
ENSSSAG00000104842	ENSSSAT00000174513	3	76055003	76057283	+	ier2a	immediate early response gene 2 protein-like	0.54977	3.60979	15.3438	0.000523588	0.0032238	6.63854	7.96327	4.71177	6.51095	7.08398	5.72507	8.44748	9.22736	10.9117	11.2245	5.69539	9.86625	7.7047
ENSSSAG00000067418	ENSSSAT00000204271	6	35704269	35709166	+		E3 ubiquitin-protein ligase RBX1	0.457742	5.65422	15.3434	0.000523656	0.0032238	43.3246	44.9358	43.709	46.8067	44.4794	39.7349	54.5406	38.6669	71.8997	67.5434	51.1846	62.7188	53.7066
ENSSSAG00000078306	ENSSSAT00000147126	19	16543269	16580023	+	pfkpa	ATP-dependent 6-phosphofructokinase, platelet type-like isoform X2	0.854699	2.18272	15.3422	0.000523874	0.0032243	0.978721	1.42624	0.855337	1.47068	1.22656	1.30809	2.91763	3.20461	1.80637	1.73999	1.65466	1.4963	2.05037
ENSSSAG00000041180	ENSSSAT00000058721	23	28581331	28588425	-	ELAPOR1	E3 ubiquitin-protein ligase RNF14-like	0.578575	3.78428	15.3408	0.000524116	0.00322467	4.11937	6.58288	4.7805	3.97486	4.04966	3.79344	6.17103	6.07945	7.04928	7.17819	4.8555	7.91225	6.21159
ENSSSAG00000043976	ENSSSAT00000065337	21	28861948	28880064	-		sodium/myo-inositol cotransporter-like	-1.07755	0.933085	15.3413	0.000524035	0.00322467	6.71641	2.46553	5.30468	4.68366	3.78465	6.01196	3.81786	2.9965	1.64903	0.476269	1.94622	1.98334	2.50287
ENSSSAG00000080078	ENSSSAT00000151435	22	37513815	37548307	-	slc6a11a	sodium- and chloride-dependent GABA transporter 2-like isoform X1	-1.22948	0.99682	15.3384	0.000524554	0.00322681	1.38685	0.408482	1.3694	1.60584	1.86062	0.923309	0.415765	0.644004	0.69916	0.600966	0.387378	0.387781	0.449683
ENSSSAG00000067115	ENSSSAT00000217864	18	10664904	10703601	-	PWWP2B	PWWP domain-containing protein 2B-like isoform X1	-0.404319	3.82008	15.3374	0.000524737	0.00322738	3.50611	3.66768	2.99427	3.52045	3.40239	3.90017	2.85935	3.35945	1.72482	2.47527	2.94238	2.16883	2.30875
ENSSSAG00000084556	ENSSSAT00000183337	19	43235656	43490837	-	MYOCD	myocardin-like isoform X3	-1.92799	0.985733	15.5667	0.000526316	0.00323653	0.830883	0.576186	0.145121	0.286362	0.386817	0.261871	0.0322792	0.110812	0.124001	0.0276578	0.16476	0.0406946	0.214998
ENSSSAG00000006779	ENSSSAT00000015014	16	34598575	34652027	-	PLCG2	1-phosphatidylinositol 4,5-bisphosphate phosphodiesterase gamma-2	0.607339	3.5776	15.3223	0.000527431	0.00324282	1.32471	2.70405	1.43927	1.92419	1.3653	0.829248	2.6614	2.91812	2.35368	2.38031	1.90725	1.89197	2.23173
ENSSSAG00000007744	ENSSSAT00000017326	12	30165153	30189157	-	HK1	hexokinase-1-like	-0.898103	4.08454	15.6043	0.000528417	0.00324736	4.5802	6.60129	3.75667	4.11961	4.16979	4.37865	2.56401	3.03732	1.38344	1.34874	3.96977	1.87141	2.40963
ENSSSAG00000069422	ENSSSAT00000120557	16	33752488	33768175	-	MLYCD	malonyl-CoA decarboxylase, mitochondrial-like	-0.405978	3.63594	15.3167	0.000528443	0.00324736	9.49591	9.06327	8.36544	8.98843	10.0184	10.6027	7.70626	8.65133	6.06407	5.89122	7.0323	6.07669	6.53729
ENSSSAG00000004426	ENSSSAT00000011034	4	49684302	49762606	-	si:ch211-26b3.4	connector enhancer of kinase suppressor of ras 2-like isoform X1	-0.57936	3.07787	15.3155	0.000528667	0.00324818	1.88257	1.91762	1.57217	2.02689	1.38477	2.18217	1.3312	1.31217	1.14796	0.838403	1.6382	0.963913	0.952977
ENSSSAG00000107464	ENSSSAT00000100253	CAJNNT020000669.1	40396	77972	+		pyruvate dehydrogenase E1 component subunit beta, mitochondrial	-1.02202	6.46692	15.8743	0.000529715	0.00325405	164.002	150.916	161.607	125.681	166.099	202.914	116.587	95.935	30.7689	32.9652	135.098	62.2606	66.1468
ENSSSAG00000053090	ENSSSAT00000083817	2	56638186	56657439	-	si:dkey-28e7.3	trafficking kinesin-binding protein 1-like isoform X2	-0.899361	1.24105	15.3065	0.000530288	0.00325701	1.33875	1.13719	1.30237	0.834154	1.02757	1.14816	0.760447	0.583317	0.42526	0.197418	0.920819	0.392016	0.787531
ENSSSAG00000044780	ENSSSAT00000162017	5	22637497	22963535	+	ENOX2	ecto-NOX disulfide-thiol exchanger 2-like isoform X3	-1.43103	1.77872	15.5276	0.000530513	0.00325783	1.66688	1.8369	1.35937	1.77891	1.74324	1.59026	0.310449	1.3913	0.140406	0.242938	0.937163	0.615051	0.577799
ENSSSAG00000003167	ENSSSAT00000006830	5	72471914	72483651	+		CD209 antigen-like protein E isoform X2	0.419556	6.79904	15.3	0.000531466	0.0032629	57.4389	62.5377	59.1199	52.8334	59.6498	34.0753	64.3691	75.3301	66.7459	65.6966	70.7381	75.7653	68.5109
ENSSSAG00000040670	ENSSSAT00000057793	13	9090606	9123786	+	sort1b	sortilin-like	-0.758029	2.8033	15.2997	0.000531523	0.0032629	1.77284	1.28226	1.99639	2.02812	1.65581	2.14653	0.959449	1.5374	0.776973	0.722042	1.53226	0.709307	1.01355
ENSSSAG00000048605	ENSSSAT00000075460	28	15485826	15492267	+	ATPAF2	ATP synthase mitochondrial F1 complex assembly factor 2-like isoform X3	-0.58203	3.03563	15.299	0.000531649	0.00326312	7.05282	7.4275	5.91571	8.37767	7.86835	7.99274	3.31159	5.47626	5.33725	3.83599	6.55613	4.17217	4.56165
ENSSSAG00000098784	ENSSSAT00000203609	5	72709514	72713879	+	NAT14	LOW QUALITY PROTEIN: N-acetyltransferase 14	0.908639	0.955364	15.2954	0.000532303	0.00326657	0.533287	0.289806	0.60042	0.993324	0.693245	0.671529	0.844297	0.771114	1.00835	1.69519	1.09735	1.40587	1.15839
ENSSSAG00000000697	ENSSSAT00000001274	3	78380600	78422772	+	AXIN2	axin-2-like	-0.799035	1.59776	15.2942	0.000532523	0.00326736	1.16065	1.46443	1.36454	1.14482	1.65501	1.37936	0.715766	1.36546	0.622533	0.537909	0.928166	0.42644	0.711557
ENSSSAG00000008986	ENSSSAT00000019859	12	17938111	17945408	+		Homeobox protein Nkx-2.3	-0.373859	6.52981	15.2931	0.000532716	0.00326797	91.7487	78.7323	78.4268	68.7059	66.6568	93.22	50.4935	67.3444	60.4937	48.1802	54.6819	62.4051	67.9545
ENSSSAG00000092636	ENSSSAT00000183753	20	47336216	47436541	-	mcamb	cell surface glycoprotein MUC18 isoform X4	-0.588644	4.79429	15.3035	0.000533138	0.00327	9.51695	8.06781	6.12687	9.03777	8.33568	10.4841	6.92511	8.543	3.20918	4.67016	5.86491	4.49224	5.07806
ENSSSAG00000052471	ENSSSAT00000089260	17	33558073	33583653	-	PHKA2	phosphorylase b kinase regulatory subunit alpha, liver isoform-like	-0.601197	5.41741	15.3438	0.000533901	0.00327355	13.1808	14.0418	15.8733	13.4544	12.2373	12.1745	5.7472	9.31199	7.15831	6.3042	13.3929	7.77275	9.78692
ENSSSAG00000001251	ENSSSAT00000002568	12	24865681	24878322	-	TMC7	LOW QUALITY PROTEIN: nodal modulator 1-like	-0.999329	0.790044	15.2849	0.000534226	0.00327497	1.02394	0.886172	1.48583	0.904307	0.806653	1.17532	0.607599	0.446009	0.502259	0.513576	0.747757	0.461858	0.207677
ENSSSAG00000096989	ENSSSAT00000161468	14	49097954	49266438	+		band 4.1-like protein 3	0.963364	0.812363	15.2772	0.000535631	0.00328144	0.0507185	0.220675	0.228958	0.315008	0.147576	0.1378	0.36558	0.268344	0.392291	0.345809	0.283152	0.388861	0.374168
ENSSSAG00000080632	ENSSSAT00000153249	12	46262169	46356971	+	RALGAPB	ral GTPase-activating protein subunit beta-like isoform X1	-0.465601	3.09704	15.2622	0.000538379	0.00329703	1.94161	2.47232	2.15225	2.37861	2.06955	2.4417	1.46456	2.25978	1.3705	1.20816	1.56435	1.34247	1.75833
ENSSSAG00000009360	ENSSSAT00000020538	1	131818699	131832759	-		interleukin-7 receptor subunit alpha-like isoform X1	1.03539	0.783576	15.2541	0.000539865	0.00330555	0.414606	0.89553	0.935749	0.560086	0.535307	0.393848	1.77564	1.00115	1.18443	1.58102	0.92647	1.07769	1.07548
ENSSSAG00000101189	ENSSSAT00000245248	5	28718241	28725166	+	GAR1	H/ACA ribonucleoprotein complex subunit 1-like	0.995628	1.23989	15.25	0.000540624	0.00330963	0.985103	0.759272	0.374197	0.982485	1.00778	0.80338	2.37457	1.53113	1.73927	1.72915	1.37438	1.35621	0.87341
ENSSSAG00000070982	ENSSSAT00000124810	13	107676643	107685562	+	TXNL1	thioredoxin-like protein 1	0.417268	4.39701	15.2485	0.000540906	0.00331079	23.8879	19.7852	19.8277	19.8155	18.3045	18.9043	26.4887	29.2834	26.0561	29.5802	16.1463	26.6311	26.0921
ENSSSAG00000055421	ENSSSAT00000089416	17	14967194	14983423	+	ACTR3	actin-related protein 3 isoform X2	0.728409	1.18702	15.247	0.000541173	0.00331186	1.22399	1.4824	1.0173	1.92823	1.49962	0.818121	2.567	2.84707	2.41981	2.02104	1.30001	1.93176	1.7836
ENSSSAG00000038604	ENSSSAT00000187166	5	4760926	4823462	-	RNF44	RING finger protein 44 isoform X2	-0.675698	3.4587	15.2397	0.000542529	0.00331901	3.98917	3.5637	3.66305	4.16348	3.26954	3.06227	0.907018	2.45531	2.16088	2.09185	3.01011	1.89899	2.59715
ENSSSAG00000119585	ENSSSAT00000237182	CAJNNT020001747.1	265	35275	+	HSPA14		-0.58939	3.12691	15.2399	0.000542496	0.00331901	2.85057	3.39419	3.07799	3.11768	3.01255	4.2573	2.05799	2.98934	1.87411	1.29575	1.83132	1.92375	2.78713
ENSSSAG00000100673	ENSSSAT00000230458	21	16220756	16243128	+	PHGDH	kelch-like protein 23 isoform X1	-0.736635	2.44223	15.2372	0.000542999	0.00332131	1.41291	1.39094	1.09348	1.18637	1.16274	1.70086	0.367387	0.94863	0.702274	0.625813	0.962537	0.830989	0.890927
ENSSSAG00000006492	ENSSSAT00000014193	1	28702028	28723618	+		60 kDa lysophospholipase-like isoform X4	-0.577756	3.89314	15.2344	0.000543511	0.00332376	5.54911	5.67598	5.33587	6.73106	6.0375	5.85024	2.73054	4.92264	3.63508	3.4762	4.95784	3.09412	3.57145
ENSSSAG00000122113	ENSSSAT00000147703	27	10856379	10874759	-		major histocompatibility complex class I-related gene protein-like	1.63456	0.214244	15.234	0.000543586	0.00332376	0	0.645024	0.400993	0.310502	0	0.405195	1.38609	0.99076	0.523434	0.447939	0.889064	1.03611	1.01478
ENSSSAG00000064825	ENSSSAT00000107988	20	85908262	85920259	-	ccnl1a	cyclin-L1-like isoform X1	1.01282	3.00084	15.3766	0.000544296	0.00332753	3.61823	3.71016	4.67747	1.93778	2.45665	3.0166	5.49348	3.34592	8.82047	8.33081	3.19737	8.4133	5.80704
ENSSSAG00000092354	ENSSSAT00000205950	24	15684771	15707921	+		pleckstrin homology domain-containing family A member 2-like isoform X2	0.471138	4.32709	15.228	0.000544713	0.00332951	2.81795	2.96773	2.82657	3.78659	3.03517	2.87716	3.60946	3.85482	4.82845	4.56705	3.36039	4.31288	3.76061
ENSSSAG00000115211	ENSSSAT00000208106	26	34780843	34862469	+	ADAMTSL5	ADAMTS-like protein 5	-0.475123	5.24876	15.2229	0.000545655	0.0033347	15.5684	16.9464	14.4124	14.9835	14.6527	15.5174	8.30413	11.1275	8.9385	9.35156	13.1364	10.3034	12.6843
ENSSSAG00000040872	ENSSSAT00000058165	15	29915553	29918063	+	nfkbiaa	NF-kappa-B inhibitor alpha-like	0.36098	6.27028	15.2219	0.000545853	0.00333533	79.0207	67.4339	82.4923	65.8554	66.475	65.6423	98.2061	92.7743	98.9065	81.392	63.9616	93.9293	85.0808
ENSSSAG00000005064	ENSSSAT00000194834	7	34653972	34662760	-	CRELD2	cysteine-rich with EGF-like domain protein 2 isoform X3	0.465255	4.32382	15.2177	0.000546628	0.00333949	5.07905	5.85944	5.70793	5.57602	5.75906	4.9047	7.19921	8.01102	7.56855	7.02262	6.30216	7.65631	7.12566
ENSSSAG00000075361	ENSSSAT00000199850	22	3327233	3382864	-	EIF6		-0.631012	2.39593	15.2144	0.000547255	0.00334275	7.42605	7.64402	5.05514	7.9447	7.15932	7.37793	6.60638	5.98182	3.47001	3.89041	3.19281	2.63442	5.15064
ENSSSAG00000001958	ENSSSAT00000004190	1	27124396	27127878	+	FCF1	rRNA-processing protein FCF1 homolog	0.484094	4.48058	15.2082	0.000548409	0.003349	37.4651	40.1044	32.1511	34.8928	30.5942	33.1358	63.726	51.9853	51.3633	43.5154	31.851	45.5669	38.6049
ENSSSAG00000113612	ENSSSAT00000079185	25	7453484	7529002	+	lrrfip1a	leucine-rich repeat flightless-interacting protein 1-like isoform X1	1.35916	0.246392	15.2074	0.000548561	0.003349	0.106274	0.159773	0.154955	0.183346	0.120281	0.499578	0.381192	0.839587	0.268241	0.690258	0.50246	0.462348	0.476843
ENSSSAG00000052047	ENSSSAT00000085727	16	27046944	27055621	-	IDH2	isocitrate dehydrogenase 2-1 (NADP+), mitochondrial	-0.489914	9.82432	15.2076	0.000548521	0.003349	826.045	853.054	843.463	885.438	850.499	1136.07	588.205	757.66	453.677	497.537	781.708	585.862	645.564
ENSSSAG00000041777	ENSSSAT00000062899	27	12430121	12439799	-	CCT3	T-complex protein 1 subunit gamma	0.629828	2.47083	15.1969	0.000550538	0.00335995	1.98579	1.98781	3.38665	3.33363	2.96275	2.26219	4.97269	4.14066	4.54165	3.75895	3.09501	4.166	3.06362
ENSSSAG00000091373	ENSSSAT00000073307	5	39745941	39751072	-	CD74	H-2 class II histocompatibility antigen gamma chain-like isoform X2	0.818526	3.99835	15.3583	0.000551456	0.00336409	31.4317	39.5544	35.0307	29.8202	23.6656	22.5499	64.1175	83.7497	44.0309	36.4691	39.719	37.4135	57.7978
ENSSSAG00000108211	ENSSSAT00000174252	17	43194185	43215105	+		cytochrome P450 27C1 isoform X1	-1.02044	1.80285	15.1918	0.000551505	0.00336409	1.93657	1.94636	1.19566	1.66258	1.59227	2.43374	0.905621	1.76925	0.306024	0.617474	1.17795	0.778482	0.463974
ENSSSAG00000009912	ENSSSAT00000206005	CAJNNT020001905.1	212760	275381	-		B-cell receptor CD22-like	2.55419	-0.203073	15.1921	0.000551448	0.00336409	0.0674786	0.0638449	0.0725178	0.0857519	0.042175	0	0.927351	0.520382	0.318901	0.347046	0.0995681	0	0.131182
ENSSSAG00000087719	ENSSSAT00000178560	16	84835479	84858573	-	TMEM39A	transmembrane protein 39A-like	0.691872	2.13345	15.1893	0.000551972	0.00336635	1.12165	0.929063	2.06074	1.25591	1.09547	1.29761	2.08984	1.97717	2.4713	2.42441	1.46689	2.07648	1.56427
ENSSSAG00000068386	ENSSSAT00000117627	23	24273873	24274810	+	DAD1	dolichyl-diphosphooligosaccharide--protein glycosyltransferase subunit DAD1	0.407808	4.98044	15.1869	0.000552433	0.00336859	99.8925	71.0589	90.9678	82.9928	91.2966	96.4603	140.613	106.407	125.977	119.219	84.3209	103.251	110.986
ENSSSAG00000045642	ENSSSAT00000069200	11	79423885	79443126	+	FBXW5	F-box/WD repeat-containing protein 5-like	0.547153	2.30629	15.1854	0.000552711	0.00336971	2.46431	1.65697	1.85364	1.97408	2.37826	2.19272	2.4806	2.87573	3.25949	3.8938	2.28385	2.74477	2.90084
ENSSSAG00000105705	ENSSSAT00000242102	20	48230502	48236496	+	qpctla	major histocompatibility complex class I-related gene protein-like	0.38921	3.89551	15.1835	0.000553079	0.00337137	6.14681	5.42589	6.79644	4.62522	5.25272	5.72543	8.01828	7.7603	7.86551	6.9568	5.67063	6.75328	6.84405
ENSSSAG00000117943	ENSSSAT00000157123	22	21601394	21657802	+		protein FAM107B-like isoform X1	-0.644941	3.18421	15.1816	0.000553425	0.00337291	11.5959	10.0548	11.2588	12.1678	9.79375	10.47	5.00009	7.18677	4.8	5.06748	10.3222	5.51376	8.77577
ENSSSAG00000040888	ENSSSAT00000069123	1	162852130	163241201	-	pde4ba	cAMP-specific 3',5'-cyclic phosphodiesterase 4D isoform X7	-1.60839	0.542108	15.1776	0.000554194	0.00337643	0.578452	0.761481	0.348168	0.447124	0.679543	0.321972	0.206297	0.206504	0.11115	0.171442	0.298846	0.0295632	0.109541
ENSSSAG00000070803	ENSSSAT00000236193	9	137880719	137928039	-	cuedc1b	CUE domain-containing protein 1-like	0.50141	4.30541	15.1778	0.000554148	0.00337643	3.76819	5.18744	4.1004	3.65178	4.08459	4.00858	6.94242	8.59583	5.21445	5.30874	4.73853	4.75549	4.1415
ENSSSAG00000090827	ENSSSAT00000165073	9	157024275	157073033	+	tmem91	transmembrane protein 91	-0.701917	4.55024	15.3011	0.000554294	0.00337647	4.25136	3.21262	3.00655	4.43499	3.35305	5.63045	2.12282	2.22098	1.72598	2.01777	3.17029	1.86254	3.22884
ENSSSAG00000073930	ENSSSAT00000134163	11	27655331	27755477	+	ADCY7	adenylate cyclase type 2-like isoform X4	0.902713	1.06332	15.1662	0.000556365	0.0033885	0.43586	0.177788	0.502744	0.283113	0.533913	0.253772	0.721047	0.704034	0.903206	0.757943	0.558776	0.5258	0.440011
ENSSSAG00000078585	ENSSSAT00000146926	18	4149523	4196941	-	srfb	serum response factor-like isoform X2	-0.874953	1.88598	15.1582	0.000557891	0.00339576	2.45586	3.09721	1.59828	2.35978	3.56706	2.70059	1.44138	1.70518	0.825831	1.5478	1.20552	1.723	1.22283
ENSSSAG00000007735	ENSSSAT00000198381	15	71004549	71028434	-	RER1	protein RER1	0.869695	1.35547	15.1593	0.000557668	0.00339576	1.51727	1.73139	1.03178	1.23141	1.16753	2.507	4.44146	2.80694	2.34573	2.66958	1.92599	3.12862	1.56161
ENSSSAG00000101470	ENSSSAT00000215422	12	19438215	19441639	-		serine/threonine-protein kinase VRK3	-0.970585	0.945502	15.1585	0.000557829	0.00339576	1.07662	1.03374	1.03761	0.892638	0.738337	1.20654	0.461129	0.895641	0.398969	0.183957	0.37493	0.520088	0.60198
ENSSSAG00000093728	ENSSSAT00000004631	2	20272958	20286003	+	rpl18	60S ribosomal protein L18	0.286539	7.83231	15.1569	0.000558132	0.00339635	393.157	416.293	399.742	393.303	409.132	376.324	484.411	439.217	511.535	491.557	439.472	448.528	434.492
ENSSSAG00000097919	ENSSSAT00000160797	2	61557117	61562917	+	fgf8b	fibroblast growth factor 8b-like isoform X1	-1.24225	0.333134	15.1564	0.000558237	0.00339641	0.783259	0.749943	1.61164	0.707185	0.863022	1.03755	0.396162	0.575901	0.475622	0.139818	0.383884	0.442984	0.297926
ENSSSAG00000120883	ENSSSAT00000245343	15	49381192	49410345	-	C14orf132	uncharacterized protein C14orf132-like	2.27749	0.688838	15.3923	0.000559501	0.00340352	0.711653	1.1645	0.11154	0.114448	0.437539	0.225341	3.55578	2.20311	2.69077	3.3922	0.441735	1.98194	0.879054
ENSSSAG00000074850	ENSSSAT00000136111	24	35523441	35551247	-	NOL6	nucleolar protein 6 isoform X1	0.572974	2.97608	15.1489	0.000559674	0.00340399	1.93337	1.57273	1.25929	1.66797	1.43825	0.995858	2.97171	2.75217	1.75105	2.2121	1.46426	2.09014	1.6016
ENSSSAG00000053265	ENSSSAT00000084167	20	941809	963423	+	RHBDD1	Rhomboid domain-containing protein 1	-1.48703	-0.071261	15.1464	0.000560138	0.00340623	0.445474	1.00414	1.33162	1.04712	1.15639	0.905581	0.364596	0.0986716	0.371408	0.264597	0.564662	0.189177	0.44932
ENSSSAG00000087349	ENSSSAT00000165723	16	17603227	17608001	+	BHLHE41	LOW QUALITY PROTEIN: class E basic helix-loop-helix protein 41-like	-0.364521	6.8841	15.1438	0.000560642	0.00340871	51.4222	53.2126	43.9056	46.1313	41.0379	43.4212	29.6428	40.018	33.1713	30.4644	37.6965	32.3439	38.5032
ENSSSAG00000052259	ENSSSAT00000189440	23	36596114	36610999	+	si:ch1073-174d20.2	AFG3-like protein 1	-0.980641	4.54928	15.5963	0.000561061	0.00341068	11.7645	12.1429	10.2966	11.7808	13.3603	17.3431	9.16833	9.28307	2.88797	3.96334	9.46139	4.31869	4.92716
ENSSSAG00000050825	ENSSSAT00000104028	2	44788106	44845083	-	IBTK	inhibitor of Bruton tyrosine kinase-like	-0.554013	2.24334	15.138	0.000561771	0.00341441	1.12595	1.1797	1.17071	1.25606	1.30339	1.35918	0.950421	0.946972	0.818093	0.520652	0.812329	0.620421	0.980417
ENSSSAG00000045598	ENSSSAT00000070851	15	12355579	12509117	+	SMARCA2	probable global transcription activator SNF2L2	-0.607474	2.5922	15.1325	0.000562823	0.00342021	1.57111	1.33969	0.981381	1.11383	1.00562	1.37087	0.709079	1.22572	0.722845	0.645877	0.680621	0.754007	0.701203
ENSSSAG00000109845	ENSSSAT00000210049	CAJNNT020001906.1	410	25707	+		B-cell receptor CD22-like	1.0323	1.87488	15.1309	0.000563126	0.00342089	0.739808	0.731678	0.965139	0.534724	0.538602	0.54115	0.978189	2.2147	2.02609	0.639696	0.97576	1.53645	0.984039
ENSSSAG00000072781	ENSSSAT00000217540	16	43148522	43151551	-	JUND	transcription factor jun-D-like	1.32347	0.246263	15.1313	0.000563045	0.00342089	0.0989903	0.294989	0.409045	0.288604	0.273875	0.612673	0.808734	0.646408	1.01621	1.20805	0.953388	0.456683	0.512995
ENSSSAG00000067965	ENSSSAT00000117146	21	48080793	48130437	+	ahr1b	aryl hydrocarbon receptor-like isoform X2	-0.631129	2.97522	15.1252	0.000564234	0.00342704	1.89594	1.46315	1.74037	2.24015	2.44225	1.85777	1.16656	1.28861	1.07946	1.36004	1.19617	1.12109	1.214
ENSSSAG00000117417	ENSSSAT00000226998	19	41249860	41504729	-		uncharacterized protein C6orf118 homolog isoform X2	-1.12235	2.21534	15.2088	0.000564499	0.00342806	3.26441	3.37482	2.58596	2.76546	2.90746	1.74434	1.15841	1.07479	0.922722	0.687027	2.27426	1.37644	1.01749
ENSSSAG00000119230	ENSSSAT00000235908	20	89272721	89277322	-	TMEM97	transmembrane protein 97	0.664293	1.82126	15.1231	0.00056465	0.00342839	1.52403	1.28917	1.23407	1.95828	1.09089	1.50875	2.09715	2.14961	2.27954	2.48145	1.72319	2.45588	2.04603
ENSSSAG00000054399	ENSSSAT00000087530	19	71923491	71928481	-	COPS5	COP9 signalosome complex subunit 5	0.347296	4.79116	15.1157	0.000566078	0.00343647	31.6207	35.8541	27.1073	29.19	31.0057	30.3071	44.9006	36.5743	41.6009	38.0448	31.2493	35.8377	34.6942
ENSSSAG00000060413	ENSSSAT00000099157	18	55099129	55212526	-	ABLIM2	actin-binding LIM protein 2-like isoform X19	-0.899911	0.720938	15.1119	0.000566816	0.00344036	0.805483	0.549141	0.655974	0.617736	0.496676	0.489185	0.267505	0.116535	0.395066	0.27781	0.406321	0.468243	0.19877
ENSSSAG00000054246	ENSSSAT00000086454	5	35220678	35222870	-		ADP/ATP translocase 2-like	-0.373761	10.8997	15.1089	0.000567393	0.0034427	3743.66	3799.79	3613.15	3694.45	3753.94	3952.82	2924.9	3247.28	2094.58	2273.79	3476.39	2523.49	2974.05
ENSSSAG00000079287	ENSSSAT00000228980	15	84036087	84104894	-	UHRF1BP1	UHRF1-binding protein 1 isoform X1	0.30952	5.76317	15.1094	0.000567306	0.0034427	5.77466	5.7017	4.37885	5.27489	5.15895	6.02686	7.44326	6.69021	7.0803	6.43975	5.2276	6.01212	5.8555
ENSSSAG00000049114	ENSSSAT00000071196	4	11965032	11992383	+		calcium uniporter protein, mitochondrial-like	0.642892	3.42115	15.1062	0.000567922	0.00344493	11.295	12.2316	10.4755	7.25694	10.3818	12.2622	19.9271	11.4292	16.8365	18.6056	12.7822	17.8626	13.7171
ENSSSAG00000086710	ENSSSAT00000207858	13	73359997	73442505	+	KCNJ15	ATP-sensitive inward rectifier potassium channel 15-like	0.899991	2.01211	15.106	0.000567956	0.00344493	1.46935	1.31146	1.25616	1.16002	1.29349	1.45923	2.00226	1.86086	3.98434	2.54686	1.74119	2.91409	1.42311
ENSSSAG00000003899	ENSSSAT00000008488	4	56921273	56923893	-	TIMM22	mitochondrial import inner membrane translocase subunit Tim22-like isoform X2	-0.3636	4.4003	15.1028	0.000568579	0.00344754	24.2938	25.4483	21.8739	28.3101	29.0781	25.6549	17.9846	22.0859	18.3872	19.4441	20.333	18.234	18.1621
ENSSSAG00000111785	ENSSSAT00000097575	9	84185511	84197309	-	EHD4	EH domain-containing protein 1-like	0.597166	2.19261	15.103	0.000568556	0.00344754	4.31912	3.47008	2.45392	3.09495	3.5698	3.05884	7.77733	5.65562	3.8927	5.00313	3.12981	4.35549	4.15792
ENSSSAG00000077917	ENSSSAT00000156993	29	17607387	17676835	-	ZCCHC2	zinc finger CCHC domain-containing protein 2-like isoform X4	1.28378	0.630062	15.1012	0.0005689	0.0034489	0.139429	0.168525	0.188235	0.161907	0.233572	0.0764093	0.482737	0.353791	0.420222	0.448797	0.322662	0.43377	0.207862
ENSSSAG00000080952	ENSSSAT00000189116	26	20943994	20981769	-	CGNL1	cingulin-like protein 1	1.18557	0.136159	15.0999	0.000569161	0.00344989	0.110971	0.125311	0.157241	0.124698	0.0661614	0.103636	0.247936	0.299247	0.229382	0.287903	0.162737	0.337917	0.2203
ENSSSAG00000078052	ENSSSAT00000145340	1	25112563	25113618	+		serine/threonine-protein kinase VRK3	0.630191	2.08618	15.0965	0.000569812	0.00345325	4.44184	7.18815	6.93241	5.1024	6.4372	5.42501	9.05866	9.22941	6.72444	10.2655	8.60439	9.36916	8.62194
ENSSSAG00000104794	ENSSSAT00000086918	22	38022131	38078847	-		sodium- and chloride-dependent GABA transporter 2-like isoform X2	-0.975169	1.0189	15.0951	0.000570093	0.00345378	0.982955	0.855501	0.889574	1.3016	1.05555	1.29121	0.474358	0.768217	0.188099	0.653688	0.83164	0.36716	0.35856
ENSSSAG00000092282	ENSSSAT00000223643	24	19258040	19274045	-		trans-Golgi network integral membrane protein 2-like isoform X1	0.368361	5.41902	15.0951	0.000570086	0.00345378	14.1308	12.6914	13.6951	14.739	12.9403	15.2895	20.8629	21.6906	14.3252	16.6509	15.5783	17.6035	14.6805
ENSSSAG00000072297	ENSSSAT00000128463	15	40422663	40427606	+	PEX3	peroxisomal biogenesis factor 3	-0.408977	4.14971	15.0944	0.000570227	0.003454	21.9103	16.1189	18.4101	18.7955	15.034	18.6096	14.0852	16.7022	9.62837	11.7378	15.8707	11.7114	12.2624
ENSSSAG00000004200	ENSSSAT00000246684	11	63462860	63485696	-	PPP2CB	serine/threonine-protein phosphatase 2A catalytic subunit beta isoform	0.395286	3.96263	15.0903	0.000571035	0.0034583	8.4664	7.61325	8.30771	7.77971	8.17716	8.08428	12.8157	12.5104	11.1052	10.2628	7.87309	8.50757	8.53427
ENSSSAG00000068370	ENSSSAT00000117598	29	9478866	9486887	-	NOM1	nucleolar MIF4G domain-containing protein 1	0.433937	4.55419	15.0885	0.000571388	0.00345972	6.95355	7.19973	5.38789	7.23168	5.62938	6.2819	9.73664	10.0498	7.78001	9.16303	5.75445	9.65502	6.50452
ENSSSAG00000101300	ENSSSAT00000222082	15	42696310	42699461	-	si:ch73-91k6.2	alpha-1,6-mannosyl-glycoprotein 2-beta-N-acetylglucosaminyltransferase-like	0.507009	2.89877	15.0881	0.000571464	0.00345972	4.90225	3.57339	3.28765	3.90529	3.81018	4.17688	6.57701	6.49405	5.87257	5.43907	3.3599	5.5497	4.4234
ENSSSAG00000102110	ENSSSAT00000178453	CAJNNT020004128.1	9	4551	+	RHEB		0.954608	3.68251	15.3116	0.000571762	0.00346094	27.7896	51.8051	51.794	53.3582	44.752	38.5267	98.4994	53.5921	92.8677	101.805	92.7582	86.9184	51.9955
ENSSSAG00000100425	ENSSSAT00000167687	16	25964251	26045883	+		protein FAM107B-like isoform X1	2.07737	0.814003	15.2701	0.000573442	0.00347051	0.198822	0.40078	0.923775	0.477574	0.529563	0.0859465	3.4254	1.1447	1.68829	1.21591	2.50857	2.2447	0.465519
ENSSSAG00000077212	ENSSSAT00000143169	27	10326668	10364117	+		flotillin-1	0.910614	1.88719	15.077	0.00057364	0.00347103	2.73189	2.10741	1.37629	2.14641	1.16974	2.22438	2.84501	2.6278	3.77102	3.46689	3.17949	4.25702	4.33866
ENSSSAG00000078712	ENSSSAT00000147278	13	21926558	21935583	-	sult1st9	Cytosolic sulfotransferase 3	0.915016	6.92602	15.5396	0.000573722	0.00347103	90.3416	107.367	102.743	76.6838	90.7283	89.7046	174.754	233.849	129.616	294.997	78.2141	167.737	110.338
ENSSSAG00000005130	ENSSSAT00000010986	9	18370242	18378192	+	KLHL28	kelch-like protein 28	-0.587579	1.72716	15.0707	0.000574892	0.00347751	1.33684	0.996142	0.959214	1.21003	1.11286	1.37092	0.770129	1.05483	0.695814	0.645937	0.771049	0.4393	0.832956
ENSSSAG00000063475	ENSSSAT00000104381	4	47841056	47844236	+	RPL36A	ribosomal protein L36a-2	0.317864	7.34365	15.068	0.000575427	0.00348016	1287.36	1285.14	1201.55	1420.73	1116.11	1277.18	1479.43	1474.3	1687	1598.58	1325.92	1537.19	1436.8
ENSSSAG00000078619	ENSSSAT00000147020	27	10785521	10788325	-	rps18	40S ribosomal protein S18 isoform X2	0.727739	2.32655	15.0662	0.000575774	0.00348166	3.07967	5.08542	4.26783	4.43595	3.41218	4.81263	8.66632	8.97982	5.53648	6.18537	7.31661	5.6697	4.50979
ENSSSAG00000069566	ENSSSAT00000123989	2	48283550	48317506	-	PIGV	AT-rich interactive domain-containing protein 1A isoform X2	-1.6734	-0.143577	15.0649	0.000576041	0.00348269	0.13515	0.125762	0.144137	0.078979	0.0910219	0.063255	0.0598137	0.0783967	0.0101924	0.0253265	0.0307133	0.0154689	0
ENSSSAG00000101988	ENSSSAT00000089618	6	51449802	51482164	-	LAPTM4A	Lysosomal-associated transmembrane protein 4A	0.693293	2.4872	15.0604	0.000576923	0.00348683	3.60619	2.91719	2.40202	2.57869	2.51928	2.43019	3.52462	3.90359	6.22349	4.704	3.11854	3.93966	4.09028
ENSSSAG00000084003	ENSSSAT00000094476	2	32935372	32961684	+	TPM3	tropomyosin alpha-3 chain-like isoform X9	0.512657	4.54751	15.0607	0.000576873	0.00348683	11.4426	10.3021	9.22341	9.49481	9.42741	9.04162	18.2476	17.5792	13.5071	12.3569	8.64712	12.7705	11.5981
ENSSSAG00000077767	ENSSSAT00000144580	22	14440244	14479355	+	SHQ1	protein SHQ1 homolog	0.508087	3.39748	15.0585	0.000577306	0.00348855	6.39443	4.69128	5.66257	5.65114	4.08115	4.50858	9.03911	7.96177	6.71778	7.84082	4.92848	7.73948	5.20786
ENSSSAG00000114765	ENSSSAT00000239557	3	76028855	76050444	+	nacc1a	nucleus accumbens-associated protein 1-like	-0.343601	3.33045	15.0575	0.000577502	0.00348915	5.83303	5.96263	5.40387	5.44478	5.73531	6.24344	4.64347	5.7161	3.66344	4.23608	4.08903	4.25868	4.07809
ENSSSAG00000090694	ENSSSAT00000225784	5	2252614	2367957	-	ATRX	transcriptional regulator ATRX-like	-0.532637	3.24713	15.0565	0.000577705	0.00348978	1.62245	1.45214	1.42756	1.91559	1.25303	1.93167	1.31402	1.34819	0.771212	0.942077	1.07398	0.847316	1.1591
ENSSSAG00000015449	ENSSSAT00000028602	10	101934589	101940872	+	RPS17	40S ribosomal protein S17	0.35355	8.22382	15.0552	0.000577954	0.0034901	1427.29	1476.19	1404.63	1425.44	1418.72	1366.23	1759.19	1357.86	1993.28	1906.26	1601.58	1726.14	1747.48
ENSSSAG00000058435	ENSSSAT00000095798	14	85344415	85385880	+	NFYC	nuclear transcription factor Y subunit gamma isoform X3	-0.904611	1.66919	15.0553	0.000577947	0.0034901	1.80597	1.99681	1.12165	1.21636	1.55432	1.01695	0.369806	0.905738	0.435256	0.471948	1.22007	0.769357	1.03227
ENSSSAG00000084863	ENSSSAT00000174162	5	838787	841034	-		Serine/threonine-protein phosphatase 2A catalytic subunit alpha isoform	-0.721949	3.10388	15.0508	0.000578838	0.00349485	4.81234	7.24171	6.32219	8.2741	9.98147	8.33813	6.16269	6.19287	3.0345	2.90034	5.18013	3.46103	3.96862
ENSSSAG00000119993	ENSSSAT00000184683	13	37120232	37122507	-		serine/threonine-protein kinase VRK3	0.70956	1.62255	15.0498	0.000579042	0.00349548	1.52564	2.12085	1.37631	2.51111	1.3527	2.13744	2.40164	3.3392	3.26505	2.95536	2.14781	3.71205	2.36096
ENSSSAG00000063346	ENSSSAT00000103986	9	71171071	71174617	-	CD40LG	CD40 ligand	2.35301	-0.354168	15.0489	0.000579216	0.00349594	0.165791	0.162773	0.15591	0.159975	0.305795	0.31498	2.13011	0.461925	1.67162	0.718424	0.154364	1.69299	0.921553
ENSSSAG00000068428	ENSSSAT00000203841	15	73746652	73760630	-	ALAS2	5-aminolevulinate synthase, erythroid-specific, mitochondrial isoform X1	-1.08731	2.14172	15.0782	0.00058297	0.003518	1.07141	0.939735	1.85564	2.31913	3.09774	1.2724	1.05415	1.38742	0.945044	0.382849	0.450554	1.02971	0.405652
ENSSSAG00000109518	ENSSSAT00000221179	3	103979101	103990958	-		tripartite motif-containing protein 16-like	4.77851	-0.417798	15.1597	0.000583823	0.00352255	0.0462693	0	0.13593	0	0	0	1.19153	0.299298	2.8703	1.72486	0.924673	1.43176	0.138239
ENSSSAG00000055876	ENSSSAT00000113387	15	30996293	31041175	+	ASAP2	arf-GAP with SH3 domain, ANK repeat and PH domain-containing protein 2-like	1.30785	0.725164	15.0202	0.000584962	0.00352823	0.148953	0.280161	0.423508	0.188509	0.337643	0.168302	0.466524	0.564606	0.446168	0.715967	0.65065	0.518061	1.00014
ENSSSAG00000109669	ENSSSAT00000224681	3	92906658	92945104	+	HGS	hepatocyte growth factor-regulated tyrosine kinase substrate-like	-0.497626	2.243	15.0202	0.000584949	0.00352823	2.5333	2.35936	3.27689	2.40716	2.34716	2.92549	2.15861	2.29599	1.72331	1.76777	1.30246	1.57193	1.8039
ENSSSAG00000000728	ENSSSAT00000001561	1	74304885	74317585	+	VDAC2	voltage-dependent anion-selective channel protein 2-like	-0.300138	10.1697	15.0172	0.000585562	0.00353125	940.559	938.621	960.355	999.102	1011.37	1157.34	806.938	892.454	696.134	684.318	869.106	744.482	776.718
ENSSSAG00000079682	ENSSSAT00000150220	13	91198221	91200731	-	RNF185	E3 ubiquitin-protein ligase RNF185-like	0.683364	1.31428	15.0165	0.000585702	0.00353149	2.07554	1.98663	3.08311	2.20748	1.87902	2.24363	3.45356	3.80213	4.27026	4.17887	2.21627	3.08258	3.28481
ENSSSAG00000087757	ENSSSAT00000171290	16	42888838	42946710	+	pik3r2	phosphatidylinositol 3-kinase regulatory subunit gamma-like isoform X1	-0.809152	2.03676	15.0092	0.000587178	0.00353979	0.604531	0.918727	0.53738	0.506252	0.421205	0.977551	0.227456	0.535552	0.36494	0.252371	0.392958	0.286986	0.469927
ENSSSAG00000007151	ENSSSAT00000015507	16	17337178	17382233	-	plekhg7	pleckstrin homology domain-containing family G member 7-like	-0.595109	4.07611	15.0079	0.000587439	0.00354063	7.48663	10.3574	7.77829	7.00272	6.45823	8.24132	3.49701	6.00761	4.25999	4.06104	6.20435	4.566	6.37882
ENSSSAG00000068246	ENSSSAT00000117336	25	40604574	40634322	+	ME3	NADP-dependent malic enzyme-like isoform X1	-1.39499	0.866859	15.0075	0.000587517	0.00354063	1.14727	1.22134	1.21689	1.13813	1.18919	2.06304	0.664491	1.00455	0.266519	0.213044	0.846851	0	0.419129
ENSSSAG00000068297	ENSSSAT00000134258	10	110250473	110289054	+	lamb1a	laminin subunit beta-1-like	0.775174	2.94997	15.0069	0.000587649	0.00354083	0.831829	0.92632	0.99466	0.764993	0.614697	1.20672	2.07461	1.92153	1.47479	1.66143	0.991432	1.23163	0.942997
ENSSSAG00000064469	ENSSSAT00000107121	9	17497515	17511579	+	SYF2	pre-mRNA-splicing factor syf2-like isoform X2	0.368111	4.41839	15.0037	0.000588295	0.00354352	29.9203	29.741	29.904	27.018	25.526	24.5534	33.1276	30.5056	35.84	39.4603	27.8253	36.0942	36.8128
ENSSSAG00000097430	ENSSSAT00000125079	1	161703917	161709352	+		zinc finger protein 883-like isoform X1	-0.665509	1.70622	15.0025	0.000588523	0.00354429	1.93738	2.31596	2.38137	2.48175	2.29794	2.27677	1.76158	2.15046	1.1993	1.11444	1.51084	1.08749	0.901335
ENSSSAG00000083066	ENSSSAT00000202231	15	88326858	88331011	-	DAZAP2	DAZ-associated protein 2-like	0.509477	3.51508	15.0012	0.000588789	0.0035453	7.46323	7.85077	8.31386	8.16949	7.27334	8.37386	15.0631	14.6943	9.07166	10.7465	8.82587	8.61231	9.28455
ENSSSAG00000087289	ENSSSAT00000212803	1	131242947	131261796	-	fgf10a	fibroblast growth factor 10-like	-0.734314	3.57335	15.0054	0.000589589	0.00354951	8.07758	10.137	8.79281	8.16594	6.28375	10.6087	3.06826	7.63215	3.71799	4.4437	5.04699	4.69527	6.58358
ENSSSAG00000105626	ENSSSAT00000097214	20	28654227	28697795	+	si:ch211-225b11.1	sodium- and chloride-dependent GABA transporter ine-like	-0.473095	4.23133	14.99	0.000591072	0.00355783	10.579	11.501	9.02526	11.108	8.70001	7.73801	5.56128	7.19581	5.84196	5.36079	8.77084	6.43988	7.88683
ENSSSAG00000075337	ENSSSAT00000183496	17	20102278	20106608	+	nceh1a	neutral cholesterol ester hydrolase 1-like	-0.734431	4.47004	15.1503	0.000591462	0.00355838	19.2489	17.4131	15.0682	17.2106	13.4811	19.4551	9.30942	11.3108	5.79481	8.21532	16.375	8.62961	8.73642
ENSSSAG00000089666	ENSSSAT00000192901	14	10652737	10660780	-	fam78ba	protein FAM78B-like	0.525301	3.24393	14.9885	0.00059137	0.00355838	1.53465	1.47974	1.33164	1.3533	1.49692	1.45127	1.59046	1.64288	2.10114	2.29358	1.91993	2.52967	1.77545
ENSSSAG00000106259	ENSSSAT00000251127	2	33162563	33201339	-		GSK-3-binding protein	-0.490602	5.63417	14.9888	0.000591313	0.00355838	9.14229	8.64386	9.23737	8.79609	6.84615	6.37849	3.82466	5.48693	5.52444	4.98785	5.93058	6.3116	6.7459
ENSSSAG00000071270	ENSSSAT00000125593	16	70191036	70202183	+	MSL3	male-specific lethal 3 homolog isoform X1	-0.36464	4.33595	14.987	0.000591672	0.00355904	9.91513	10.6376	11.5683	12.6407	13.6372	12.19	9.55767	11.2241	9.56339	7.98374	7.92732	6.66493	8.76982
ENSSSAG00000116236	ENSSSAT00000170768	9	126662115	126675956	-	SMOC1	PHD finger protein 23B-like	-0.358943	4.32511	14.9846	0.000592159	0.00356137	7.25086	6.80968	5.19678	6.8842	6.20005	6.72064	5.0952	6.2765	4.23705	4.72829	5.47297	4.80332	3.53055
ENSSSAG00000100698	ENSSSAT00000239415	20	72224317	72236434	+	NUFIP2	E3 ubiquitin-protein ligase TRIM17-like	-1.06005	0.426353	14.9819	0.000592712	0.00356409	0.571768	0.607565	0.583605	0.701087	0.892832	0.874125	0.146777	0.671765	0.244894	0.342711	0.25191	0.294823	0.334582
ENSSSAG00000003409	ENSSSAT00000007326	6	10652591	10657166	-	MBL2	Mannose-binding protein C	1.88166	1.20895	15.251	0.000592936	0.00356483	1.82107	1.83163	0.707916	3.10079	0.835426	1.67974	13.7316	5.48272	2.31886	8.97344	2.17161	6.63449	2.32548
ENSSSAG00000091366	ENSSSAT00000172399	16	79879986	79890566	+	RGN	regucalcin	-0.69042	2.27641	14.9775	0.000593624	0.00356837	4.71066	7.09877	4.57991	3.99267	6.86346	6.04996	2.93834	3.0815	3.19667	3.9415	4.65463	1.56082	3.59698
ENSSSAG00000039434	ENSSSAT00000055330	3	1975521	2017968	-		uncharacterized protein LOC106594920 isoform X1	0.400841	9.69896	14.9732	0.000594505	0.00357195	2358.79	2519.57	2682.85	2655.46	2446.72	2315.2	3103.18	2279.59	3572.51	3646.13	2896.13	3355.35	3108.9
ENSSSAG00000096928	ENSSSAT00000191328	16	82598582	82663584	-	TRAK2	trafficking kinesin-binding protein 2-like	-0.527652	3.21427	14.9731	0.000594521	0.00357195	2.27196	2.25649	2.31121	2.2035	2.0134	1.4765	1.29254	1.50743	1.12223	1.51172	1.26211	1.38612	1.64662
ENSSSAG00000056721	ENSSSAT00000192507	2	26802624	26825787	+	BVES	blood vessel epicardial substance-like isoform X1	-0.52865	7.01584	14.974	0.000594333	0.00357195	28.0777	26.2604	25.7698	23.1807	28.2895	24.3821	15.5999	23.0041	15.3301	12.267	22.8765	13.5822	18.6084
ENSSSAG00000119412	ENSSSAT00000162786	22	41955473	41972958	+	SLC25A34	solute carrier family 25 member 34-like	0.732732	2.30094	14.9718	0.000594791	0.00357297	1.70894	1.70786	1.61205	1.51047	1.25335	1.24588	2.73357	2.0721	2.98766	3.43461	1.27158	2.72949	1.49942
ENSSSAG00000049580	ENSSSAT00000080123	6	18220677	18486427	+	coro7	coronin-7-like	-0.426053	4.59046	14.9674	0.000595685	0.00357773	12.0797	13.517	13.7471	15.8416	12.2716	12.7838	8.39467	7.96531	8.67653	9.15446	12.0933	8.85925	11.2606
ENSSSAG00000005101	ENSSSAT00000011623	20	52925707	52953042	+	slc6a4a	sodium-dependent serotonin transporter-like	-0.493634	5.89562	14.9669	0.000595795	0.00357779	13.5067	19.0887	17.4756	16.5298	15.2182	16.1289	10.845	14.2338	9.15532	10.5651	14.7352	8.73543	9.7767
ENSSSAG00000047832	ENSSSAT00000073986	15	26613795	26617630	+	ERH	enhancer of rudimentary homolog	0.302713	6.05566	14.9563	0.000597975	0.00359028	45.9768	42.7554	49.0097	49.5765	46.9867	46.981	57.8764	56.8621	54.3355	65.0589	45.9626	57.0085	51.5052
ENSSSAG00000076803	ENSSSAT00000141577	13	14931791	14938401	+	B4GALT3	beta-1,4-galactosyltransferase 3	-0.706684	2.02248	14.9553	0.000598165	0.00359081	1.6907	1.77671	1.48674	1.31037	1.22167	1.42826	1.46938	1.33001	0.613956	0.498753	0.74132	0.709847	0.792086
ENSSSAG00000120132	ENSSSAT00000196087	5	4737394	4753484	+		clathrin light chain B isoform X3	-0.735226	2.78933	14.9527	0.000598713	0.00359349	10.601	14.7947	11.6467	12.7459	13.0115	11.9393	7.78486	9.16854	5.65137	3.73019	10.2272	4.4346	9.40595
ENSSSAG00000040686	ENSSSAT00000057747	14	64303534	64309189	+	zbtb22b	zinc finger and BTB domain-containing protein 22-like	-0.609603	1.7155	14.947	0.000599878	0.00359988	1.42413	1.3982	1.17691	1.41581	1.47257	1.59891	0.554467	1.16203	0.772559	0.972428	1.12506	0.841309	0.7996
ENSSSAG00000081512	ENSSSAT00000156278	14	30312054	30387168	-	cacna1eb	voltage-dependent R-type calcium channel subunit alpha-1E-like isoform X3	1.41545	0.504551	14.9464	0.000600015	0.00360009	0.0822776	0.172404	0.15077	0.0293606	0.090485	0.0550489	0.221327	0.333038	0.237998	0.293864	0.123721	0.375844	0.183019
ENSSSAG00000004132	ENSSSAT00000009108	2	11001488	11061049	-		trichohyalin-like isoform X6	1.04026	1.11919	14.9413	0.000601075	0.00360584	0.129676	0.227157	0.165505	0.149009	0.146127	0.0584814	0.221924	0.2127	0.35469	0.414978	0.129397	0.447621	0.233151
ENSSSAG00000069393	ENSSSAT00000120481	26	16080213	16090632	-		Sorbitol dehydrogenase	-0.800358	1.61023	14.9395	0.000601441	0.00360743	5.09186	4.60225	5.28037	6.19456	3.84876	6.42376	2.40914	3.37741	2.36562	3.18378	1.89249	3.80046	3.17427
ENSSSAG00000080861	ENSSSAT00000153834	18	5997705	6074416	-	antxr1d	anthrax toxin receptor 1-like	-0.573273	2.8483	14.9387	0.000601601	0.00360778	3.07824	2.72903	2.65157	2.74322	2.04116	2.69101	1.10027	2.48815	1.49249	1.80769	1.48652	1.64846	1.98314
ENSSSAG00000040909	ENSSSAT00000058348	15	29919315	29922635	-	psma6b	proteasome subunit alpha type-6-like	0.718507	3.53305	14.9363	0.000602107	0.0036102	14.6034	16.4948	12.5644	14.8106	12.0244	13.7996	13.3464	21.5658	27.2828	27.7039	15.4092	26.849	21.979
ENSSSAG00000073730	ENSSSAT00000134171	27	22146042	22160773	-	bag6l	large proline-rich protein BAG6-like	-0.46955	3.25971	14.9268	0.000604083	0.00362144	3.21504	4.12907	3.04739	4.44758	3.87828	3.5213	2.55623	2.47793	2.83384	2.86447	1.92964	2.12143	3.12376
ENSSSAG00000115353	ENSSSAT00000244655	14	83220431	83237606	-		chloride channel CLIC-like protein 1 isoform X1	-0.660674	2.49658	14.9229	0.000604894	0.00362569	1.23867	1.2693	0.883053	0.758039	0.758641	0.844515	0.505898	0.652928	0.442853	0.560051	0.785802	0.505433	0.59804
ENSSSAG00000094932	ENSSSAT00000056385	5	332931	346626	-	IL17B	Sporozoite surface protein 2	0.569559	4.13968	14.9199	0.000605526	0.00362887	20.5565	17.2933	16.4103	17.643	13.9537	13.0441	21.2996	19.4612	29.7507	22.9765	21.4266	22.9084	24.7635
ENSSSAG00000073634	ENSSSAT00000132365	10	73556724	73559605	-	ISG20	Interferon-stimulated 20 kDa exonuclease-like 1	0.505098	5.45799	14.9193	0.000605654	0.00362903	29.715	22.8352	27.847	26.1189	27.7563	23.3036	52.7961	42.3705	33.5975	42.3305	24.487	31.8292	24.862
ENSSSAG00000001146	ENSSSAT00000204529	1	26630912	26641219	-	ZFYVE1	zinc finger FYVE domain-containing protein 1-like	-0.742499	1.99907	14.9152	0.000606504	0.00363351	1.22281	1.3791	1.44447	1.55932	1.5069	1.55758	0.865595	1.45947	0.727576	0.377119	1.08272	0.638773	0.710235
ENSSSAG00000095974	ENSSSAT00000212531	3	18347328	18377362	+	ASPH	aspartyl/asparaginyl beta-hydroxylase-like isoform X2	0.790723	4.60242	15.1554	0.000606648	0.00363376	16.8706	16.0731	16.356	17.4588	17.1557	16.5259	38.7077	24.1617	27.2742	31.786	31.7383	14.64	25.6149
ENSSSAG00000067472	ENSSSAT00000115096	15	39065101	39069728	+	C1orf198	uncharacterized protein C1orf198 homolog	0.449989	4.22707	14.9095	0.000607688	0.00363937	14.3602	12.6008	9.95942	12.303	10.103	15.7952	20.6027	20.0053	16.7413	17.9711	10.9777	13.2477	15.5038
ENSSSAG00000086371	ENSSSAT00000195176	26	54816576	54972832	-		insulin-like growth factor 1 receptor	-0.674045	2.52256	14.9062	0.000608393	0.00364298	1.47936	1.16616	0.826243	0.843761	0.630549	0.927708	0.367033	0.782793	0.492464	0.640168	0.558895	0.485657	0.770875
ENSSSAG00000053738	ENSSSAT00000085153	16	77583267	77660596	-	FILIP1L	filamin A-interacting protein 1-like isoform X2	-0.499041	3.64998	14.9041	0.000608827	0.00364354	4.54149	4.6685	3.29497	3.56884	2.27043	4.51352	2.9742	3.37402	2.05244	2.25726	2.84492	2.10242	2.48219
ENSSSAG00000067602	ENSSSAT00000115471	15	53573202	53593952	+	lrfn5b	leucine-rich repeat and fibronectin type-III domain-containing protein 5-like	-0.449057	4.36861	14.9038	0.000608896	0.00364354	9.20228	7.8692	6.89201	6.3968	7.51168	7.41016	4.95084	5.1746	5.02383	4.8019	6.23757	4.73968	6.00078
ENSSSAG00000077151	ENSSSAT00000142784	17	58986563	58990894	+	ATP5F1C	ATP synthase subunit gamma, mitochondrial-like isoform X1	-0.565377	7.63997	14.9384	0.000608891	0.00364354	336.579	375.935	336.688	324.607	346.735	386.728	248.397	300.938	149.698	146.478	309.032	200.436	246.884
ENSSSAG00000113933	ENSSSAT00000225057	4	12877492	12879263	+		probable lipid phosphate phosphatase PPAPDC3	-0.833012	1.50327	14.905	0.000608636	0.00364354	3.16497	2.8933	3.96845	2.71461	3.89178	1.78164	2.20891	2.06847	2.06834	1.42228	1.09142	1.95876	0.760173
ENSSSAG00000072691	ENSSSAT00000129599	13	86764901	86770844	+	zgc:113208	uncharacterized protein LOC106567768 isoform X3	0.482753	3.47382	14.9027	0.000609129	0.00364432	10.8651	11.4125	10.8408	8.57442	11.8891	9.27123	15.1898	15.1466	12.0608	16.6815	10.0905	16.3764	13.1428
ENSSSAG00000041246	ENSSSAT00000061453	15	3077636	3102031	-	erap1b	endoplasmic reticulum aminopeptidase 1-like	1.20347	2.66706	15.1607	0.000609662	0.00364628	1.31078	1.30892	0.933648	1.2568	0.773411	1.33112	4.66801	4.73637	1.28418	1.07371	2.66748	2.00985	1.72644
ENSSSAG00000004315	ENSSSAT00000009371	5	62722981	62744219	-	TBRG4	protein TBRG4-like	-0.281194	5.48225	14.8941	0.000610931	0.00365326	20.7845	22.5431	19.5295	18.3595	21.2009	18.6923	15.3568	15.5117	15.6111	15.0727	16.3526	17.1337	16.1739
ENSSSAG00000106202	ENSSSAT00000097737	16	79935490	79947901	-	CCDC80	coiled-coil domain-containing protein 80-like	0.542693	2.4524	14.8917	0.000611449	0.00365574	1.13113	1.62622	1.22942	1.49452	1.65983	1.62381	2.35434	1.96733	2.16504	2.43555	1.58687	1.92667	1.86627
ENSSSAG00000092341	ENSSSAT00000200359	16	80519712	80521699	+	trim63a	muscle RING finger 1	-0.530993	7.45676	14.8857	0.00061271	0.00366267	171.091	161.17	190.597	162.127	137.372	203.786	76.2091	124.839	99.0557	101.788	107.49	127.615	156.221
ENSSSAG00000006664	ENSSSAT00000014442	11	107818816	107852807	+	tpte	phosphatidylinositol 3,4,5-trisphosphate 3-phosphatase TPTE2-like isoform X1	0.511891	3.53467	14.8768	0.0006146	0.00367273	4.13893	5.8591	6.26069	4.54525	4.81918	4.80616	8.25809	9.71195	6.46317	7.00492	5.25438	6.39585	5.95401
ENSSSAG00000084452	ENSSSAT00000251383	23	44116951	44123924	+	COPS2	COP9 signalosome complex subunit 2-like isoform X3	-0.320465	5.89222	14.877	0.000614554	0.00367273	35.596	38.4361	37.5927	39.5115	39.7526	34.4876	27.5323	32.6603	24.585	28.3539	30.6922	28.9482	29.522
ENSSSAG00000046934	ENSSSAT00000071938	5	55590597	55594183	-			0.537296	7.30943	14.8757	0.000614831	0.00367287	431.706	395.953	428.744	460.381	402.388	546.838	661.373	637.857	714.834	639.273	516.352	535.575	618.549
ENSSSAG00000066877	ENSSSAT00000127317	26	40342166	40496871	-	neo1b	neogenin	-0.7577	1.90397	14.8757	0.000614822	0.00367287	0.830595	0.869845	0.665284	1.13837	1.01528	1.34511	0.5609	0.369447	0.472152	0.438708	0.831137	0.540405	0.646899
ENSSSAG00000090558	ENSSSAT00000234089	5	86500461	86502606	-	ccdc127a	Coiled-coil domain-containing protein 127	-0.616818	3.38217	14.8744	0.000615107	0.0036739	15.4651	14.6077	18.3845	16.1194	15.7383	15.0004	6.60996	9.40421	8.17511	9.81441	12.8818	8.94211	13.5227
ENSSSAG00000001003	ENSSSAT00000002650	1	67822581	67838537	+	actn2b	alpha-actinin-2-like	-1.00338	7.04216	15.4092	0.000615518	0.00367574	65.955	65.3167	49.2138	64.619	61.9443	94.1425	36.4819	57.3985	13.0993	20.2604	43.3301	24.3024	32.4671
ENSSSAG00000103439	ENSSSAT00000217339	11	45252804	45461219	-	HOMER2	homer protein homolog 2-like	-0.817584	1.57066	14.8654	0.000617023	0.00368411	1.83143	1.85184	0.967423	1.6026	1.45551	1.97907	0.935769	1.09531	0.538439	0.696992	0.893506	0.7691	1.2214
ENSSSAG00000113375	ENSSSAT00000209389	20	69548217	69553154	-	TIRAP	toll/interleukin-1 receptor domain-containing adapter protein-like	1.24017	0.52919	14.8648	0.000617136	0.00368417	0.288943	0.186174	0.135482	0.504641	0.133258	0.270198	0.659316	0.396251	0.876307	0.493025	0.353112	0.528106	0.702694
ENSSSAG00000053100	ENSSSAT00000084595	9	155876497	155937659	-	WDR62	mitogen-activated protein kinase-binding protein 1-like isoform X1	-0.353738	5.02968	14.8635	0.000617431	0.00368531	6.90197	5.67203	8.28323	7.06145	6.52015	7.04324	4.754	5.98315	4.60716	4.72486	4.5498	5.58827	6.25153
ENSSSAG00000054016	ENSSSAT00000085886	18	28565024	28570406	-	EIF4EBP2	eukaryotic translation initiation factor 4E-binding protein 2	-0.578364	4.5959	14.8618	0.000617786	0.00368681	165.822	147.363	148.544	147.54	153.231	158.344	121.491	151.375	57.6553	83.3706	110.478	76.4148	97.0988
ENSSSAG00000040590	ENSSSAT00000001209	3	78645769	78673502	+	TBC1D16	TBC1 domain family member 16-like	-1.17489	1.13389	14.8515	0.000619998	0.00369909	1.86419	1.47197	1.16432	2.24094	1.91425	2.55452	1.15072	1.6763	0.313731	0.550168	1.00328	0.436624	0.488679
ENSSSAG00000121419	ENSSSAT00000158817	28	8864039	8882660	-	qki2	protein quaking-A-like	-0.41992	8.97219	14.8512	0.000620052	0.00369909	155.117	143.922	141.296	150.288	126.469	189.717	85.1183	114.909	95.1399	94.6884	141.436	100.019	123.175
ENSSSAG00000063834	ENSSSAT00000108856	15	52296586	52306094	-	hsp90aa1.1	Heat shock protein HSP 90-alpha	1.10986	0.942127	14.8491	0.000620496	0.00370112	0.453169	0.595842	0.325966	0.540458	0.439841	0.200049	1.18757	1.17174	0.601035	1.17478	0.764143	1.03438	0.29794
ENSSSAG00000113614	ENSSSAT00000187178	18	73765107	73771194	-			-0.405852	3.99603	14.8426	0.000621907	0.00370829	4.19226	4.32447	4.28366	5.01106	4.03312	4.55536	2.74698	4.53772	3.25288	2.56818	2.94854	3.38774	2.96373
ENSSSAG00000069231	ENSSSAT00000142775	3	21936867	22172247	+	dip2ca	disco-interacting protein 2 homolog C isoform X4	-1.15059	0.684297	14.8413	0.000622172	0.00370863	0.360544	0.282229	0.360407	0.49039	0.42206	0.419635	0.273446	0.203815	0.0244242	0.183041	0.304559	0.154245	0.0339199
ENSSSAG00000064907	ENSSSAT00000197170	15	88521665	88567409	-	RAPGEF3	rap guanine nucleotide exchange factor 3-like isoform X2	0.98158	0.542323	14.8416	0.000622114	0.00370863	0.124728	0.408104	0.223703	0.348491	0.225749	0.327069	0.606914	0.530122	0.549899	0.5584	0.49959	0.483903	0.461028
ENSSSAG00000007573	ENSSSAT00000016623	11	24469888	24492694	+	spi1b	transcription factor PU.1-like isoform X1	1.53501	0.277549	14.8404	0.000622365	0.00370916	0.298926	0	0.200606	0.363812	0	0.248525	0.572726	0.525145	0.528449	0.699801	0.451745	0.540538	0.331813
ENSSSAG00000007557	ENSSSAT00000221146	9	26901476	26991981	+	FERMT2	fermitin family homolog 2-like isoform X2	-0.807418	3.03361	14.8489	0.000623114	0.003713	3.33663	2.37339	2.88722	2.92168	3.29084	3.19957	2.47772	3.15452	0.739152	1.17965	1.61786	1.29003	1.29187
ENSSSAG00000052706	ENSSSAT00000179416	10	86914420	86919460	+	exosc6	Exosome complex exonuclease MTR3	0.892253	2.00015	14.8342	0.000623697	0.00371585	2.39333	1.81059	1.13252	1.62257	0.796426	1.5628	3.0059	2.22894	3.61485	3.64101	1.69564	2.68177	2.24162
ENSSSAG00000103465	ENSSSAT00000154325	12	82738152	82783839	-	RASSF5	ras association domain-containing protein 5-like isoform X3	0.842841	0.80811	14.8328	0.000624005	0.00371706	0.423707	0.388079	0.317465	0.364929	0.272184	0.281934	0.81682	0.650662	0.592185	0.657749	0.486395	0.557828	0.358574
ENSSSAG00000081663	ENSSSAT00000181561	22	17662332	17673314	+	RPP25	RNA-binding protein 38-like isoform X1	-0.443164	9.32596	14.832	0.000624172	0.00371743	510.62	518.79	525.557	466.946	501.262	373.951	266.686	321.02	290.226	340.009	395.747	344.157	414.365
ENSSSAG00000119096	ENSSSAT00000197895	3	1500472	1544317	+	AKAP9	LOW QUALITY PROTEIN: FYVE and coiled-coil domain-containing protein 1-like	-0.783442	1.83384	14.8313	0.000624327	0.00371774	1.31695	1.07005	1.70822	1.31619	2.05214	1.33729	0.505667	0.843511	0.877596	0.708425	0.781752	0.885304	1.13591
ENSSSAG00000077846	ENSSSAT00000144853	16	66080423	66095457	+	cd99	CD99 molecule isoform X1	1.04458	0.521472	14.8274	0.00062518	0.00372219	0.401529	0.712502	0.733558	0.608554	0.538121	0.79803	2.17418	1.47564	1.3904	0.545681	0.805928	1.14338	1.35515
ENSSSAG00000065225	ENSSSAT00000061373	6	20260249	20281839	-		lipopolysaccharide-induced tumor necrosis factor-alpha factor homolog	0.583977	3.88065	14.8267	0.000625333	0.00372248	49.272	51.9884	41.6036	35.4764	29.942	45.9684	91.0916	87.9626	43.6722	57.6669	49.0249	50.4429	50.4124
ENSSSAG00000103763	ENSSSAT00000161705	6	89592124	89610358	-	DLST	dihydrolipoyllysine-residue succinyltransferase component of 2-oxoglutarate dehydrogenase complex, mitochondrial-like isoform X1	-0.744337	2.78774	14.8244	0.000625817	0.00372439	1.26443	1.96296	0.892413	1.9308	2.23916	2.11833	1.28563	1.36497	1.15675	0.955432	0.74955	0.809425	0.661207
ENSSSAG00000066315	ENSSSAT00000223702	28	29780795	29831369	+	slc9a3r1a	Na(+)/H(+) exchange regulatory cofactor NHE-RF1-like	0.627988	3.8687	14.8242	0.000625863	0.00372439	7.46917	8.81968	7.25885	5.84291	5.15485	6.39414	14.993	14.2139	8.5543	10.1499	5.45211	10.1602	7.95235
ENSSSAG00000091818	ENSSSAT00000163793	3	88259026	88262212	-	AMN		1.01854	2.17022	14.8277	0.000626844	0.0037296	1.10452	1.4901	1.22216	1.07315	1.66516	0.972208	2.10474	2.8108	3.58079	2.43464	1.05091	3.4212	1.73526
ENSSSAG00000046277	ENSSSAT00000008582	5	79645159	79656762	-	BNIPL	BCL2/adenovirus E1B 19 kDa protein-interacting protein 2-like isoform X1	1.53271	-0.0661863	14.8177	0.00062728	0.00373038	0.37258	0.170432	0.305608	0.0594056	0.35496	0.0921106	1.06159	0.988457	0.661943	0.437665	0.216953	0.573162	0.614252
ENSSSAG00000074562	ENSSSAT00000085901	1	73650481	73713005	+	ppa1b	GTP-binding protein SAR1a-like	0.4704	4.15353	14.818	0.000627214	0.00373038	11.7297	10.8212	13.5313	14.1763	14.7914	16.8729	18.7625	16.364	21.2627	18.9235	14.7623	19.3436	17.5253
ENSSSAG00000054893	ENSSSAT00000202601	18	65286487	65349489	+	FXR1	fragile X mental retardation syndrome-related protein 1-like isoform X2	-0.558851	3.52197	14.8135	0.000628177	0.00373503	3.27973	3.19793	2.60415	3.2067	3.25478	4.15644	2.42191	3.10677	1.77684	1.80647	2.28603	1.86172	1.80462
ENSSSAG00000010054	ENSSSAT00000022115	5	50233360	50236034	-	ENY2	transcription and mRNA export factor ENY2-2	0.297341	5.18197	14.8076	0.000629461	0.00374204	61.2439	47.127	48.9051	46.8501	54.433	45.6547	64.651	59.3348	59.5464	64.0797	51.186	59.9874	59.1051
ENSSSAG00000064415	ENSSSAT00000106916	6	39816133	39855008	+	GPATCH8	G patch domain-containing protein 8-like isoform X1	-0.794084	1.89262	14.7945	0.000632326	0.00375845	1.36657	1.35615	0.921383	1.29508	0.890954	1.21145	0.586137	0.763252	0.42185	0.449005	1.04692	0.44575	0.816575
ENSSSAG00000067236	ENSSSAT00000114338	25	39708629	39813430	-	fhl2a	four and a half LIM domains protein 2	-0.792363	4.23089	14.9964	0.000632488	0.00375878	14.8077	16.8223	12.7964	17.8619	20.1579	19.4587	12.1823	18.5193	5.55108	7.3103	9.43441	6.57261	7.63253
ENSSSAG00000049241	ENSSSAT00000219346	13	82729684	82740442	+		asialoglycoprotein receptor 1-like	0.571448	3.69097	14.7921	0.00063285	0.00375997	1.80344	1.85361	2.54106	2.23149	1.99164	1.98857	2.55473	1.84952	3.22226	3.35792	3.00987	3.4098	3.09053
ENSSSAG00000072235	ENSSSAT00000128360	2	35530071	35539121	-	UBQLN4	ubiquilin-4-like	0.415207	3.27673	14.7895	0.000633421	0.00376244	2.67138	2.27808	2.88408	2.7153	2.4974	2.33304	4.26659	3.72308	3.27254	3.49666	2.30643	2.97605	3.01211
ENSSSAG00000001615	ENSSSAT00000003452	1	87885037	87945383	-	EEF2K	eukaryotic elongation factor 2 kinase	-0.470706	4.4141	14.788	0.000633748	0.00376375	3.96752	5.6743	4.30844	5.94807	4.30973	4.25742	3.39143	2.91467	2.62368	3.5635	3.6513	3.66625	3.09005
ENSSSAG00000076346	ENSSSAT00000140256	9	129947082	129960877	-	ITGAE	integrin alpha-E	1.10781	3.27246	15.0858	0.000635104	0.00377117	1.87314	2.56266	2.51781	1.30781	1.39689	1.82183	6.42996	6.24351	3.81003	3.36818	3.40282	2.41415	2.36861
ENSSSAG00000048494	ENSSSAT00000075185	13	19948339	19967887	+	YTHDF1	YTH domain-containing family protein 1-like isoform X1	-0.241724	5.13239	14.781	0.000635294	0.00377167	10.1565	10.6982	8.97924	9.62522	9.96464	10.4054	9.03519	9.9603	7.24191	7.69633	7.19078	7.67118	8.03816
ENSSSAG00000113969	ENSSSAT00000113404	CAJNNT020001352.1	21854	38401	+	LSAMP	tripartite motif-containing protein 16-like	1.90888	0.406602	14.7784	0.000637738	0.00378492	1.14742	0.254886	1.10624	0	0.659553	0.933537	2.53579	4.02468	1.8931	1.66146	2.61801	0.824179	4.2584
ENSSSAG00000079372	ENSSSAT00000161398	19	11926309	12003547	+	RTTN	rotatin isoform X3	1.00136	1.59598	14.7703	0.000637648	0.00378492	0.291635	0.182054	0.204417	0.329673	0.363197	0.194953	0.7594	0.556519	0.46319	0.385747	0.572042	0.304733	0.493481
ENSSSAG00000115672	ENSSSAT00000235011	7	59993336	60023606	+	DYRK2		-1.32964	0.0577916	14.766	0.00063859	0.00378934	0.591384	0.184457	0.412058	0.276108	0.441414	0.741349	0.230361	0.290782	0.135172	0.115397	0.118113	0.0872423	0.193428
ENSSSAG00000099909	ENSSSAT00000185673	17	19578147	19590686	-		guanine nucleotide-binding protein G(I)/G(S)/G(O) subunit gamma-7-like	-0.668049	1.69769	14.7593	0.000640084	0.00379758	2.10741	1.84895	1.42755	2.57085	2.44833	1.6767	1.27955	1.65799	0.953751	1.23362	0.956795	1.43541	1.0293
ENSSSAG00000005526	ENSSSAT00000012257	14	34295622	34312700	-	COPA	Coatomer subunit alpha	2.81262	-0.133836	14.7576	0.000640455	0.00379788	0	0	0.215298	0.261567	0	0	0.426825	0.226239	1.00772	0.958979	0.143515	0.500954	0.829382
ENSSSAG00000113293	ENSSSAT00000167896	10	39800110	39814450	-	FOXC1	forkhead box C1-A-like	0.896275	0.769414	14.7582	0.000640336	0.00379788	0.284281	0.651224	0.817325	0.579794	0.750595	0.946888	1.45152	1.46815	1.41132	1.53342	0.860971	0.939702	0.83615
ENSSSAG00000083010	ENSSSAT00000210591	9	8928979	8933833	-		nuclear receptor coactivator 7-like isoform X2	0.57255	2.63061	14.7578	0.000640416	0.00379788	3.13695	2.9937	4.23028	4.79951	3.2319	3.05334	4.58131	5.72531	4.87799	6.07169	5.57577	3.25318	5.64116
ENSSSAG00000043840	ENSSSAT00000065011	19	56883165	56890653	+	ZNF646	zinc finger protein 646-like isoform X1	-0.459312	3.22575	14.7571	0.000640575	0.00379795	3.01315	2.63558	2.52484	2.43168	2.24832	2.78423	2.01779	2.44224	1.31189	1.73301	1.53026	1.78003	1.97939
ENSSSAG00000079079	ENSSSAT00000148641	26	20476990	20508137	-	MTMR10	myotubularin-related protein 10-like isoform X1	0.568904	5.21172	14.763	0.000642008	0.00380566	6.93416	8.97631	8.40513	9.44559	5.80174	8.67463	11.3729	8.79424	10.5748	13.7184	9.68238	15.2178	10.2685
ENSSSAG00000107161	ENSSSAT00000178807	15	43262519	43283649	-		vascular endothelial growth factor A-A-like isoform X1	-1.06811	3.80104	15.1336	0.000642089	0.00380566	14.8092	19.4785	10.0994	16.929	17.6274	14.1021	6.14242	11.0708	2.86325	5.55702	13.5626	4.5413	6.19179
ENSSSAG00000100741	ENSSSAT00000236784	4	57366830	57370919	+	UBB	polyubiquitin-C	0.454607	6.81835	14.7495	0.000642269	0.0038061	245.852	178.013	188.095	218.592	183.947	275.486	265.762	301.506	286.033	221.468	283.884	290.01	323.839
ENSSSAG00000079711	ENSSSAT00000150310	16	75129276	75132441	-		T-cell surface antigen CD2-like	1.52858	0.693099	14.7451	0.00064325	0.00381127	0	0.939624	0.562503	0.692603	1.2136	0.909128	2.56172	2.22209	1.90982	2.07359	0.66831	3.22064	1.66243
ENSSSAG00000106051	ENSSSAT00000213984	12	12890359	13016299	+	adgre5b.3	CD97 antigen-like	0.892645	1.77712	14.741	0.000644143	0.00381593	0.427521	0.759941	0.435659	0.415088	0.226732	0.31539	0.629179	0.858756	1.08463	0.852314	0.442213	0.759594	0.698593
ENSSSAG00000040665	ENSSSAT00000071779	2	65561113	65644216	-	crebbpa	CREB-binding protein-like isoform X1	-0.689557	2.42895	14.7399	0.000644391	0.00381676	1.07993	1.05836	0.831258	0.82825	0.994082	1.08505	0.721332	0.838285	0.646127	0.485159	0.700753	0.287816	0.401907
ENSSSAG00000118877	ENSSSAT00000100788	3	49974584	49983290	+	TMEM11	transmembrane protein 11, mitochondrial isoform X1	-0.413875	3.22892	14.7372	0.000645006	0.00381977	18.8161	23.8429	22.0467	21.6992	19.4745	21.8269	15.3545	17.1751	12.2293	14.9492	18.0763	13.5492	16.0212
ENSSSAG00000055789	ENSSSAT00000090081	17	16869347	16914090	-		rho GTPase-activating protein 6-like isoform X3	-0.453465	3.61219	14.7357	0.000645336	0.00382108	9.49032	10.2555	7.69199	7.98548	7.32109	8.96078	5.04948	7.6349	5.52979	4.89213	6.36777	6.04989	6.70561
ENSSSAG00000055938	ENSSSAT00000090441	15	65910185	65920674	+	OGFR	opioid growth factor receptor-like	-0.362556	3.07908	14.7331	0.000645917	0.00382389	4.82979	3.85783	3.19212	3.88477	3.86735	4.17536	3.00754	3.64886	2.75123	2.99001	2.7014	3.00417	2.6304
ENSSSAG00000119139	ENSSSAT00000028075	12	30163581	30238428	+	myom2a	myomesin-2 isoform X1	-0.365221	8.62149	14.7296	0.000646699	0.00382788	96.5545	103.869	82.2438	87.9666	86.0739	95.3766	56.7343	78.4139	69.0421	55.6412	73.0994	66.9403	78.2267
ENSSSAG00000078507	ENSSSAT00000164507	28	13327824	13331928	-	tob1b	protein Tob1-like	-0.545104	4.47939	14.7279	0.000647086	0.00382954	14.9359	15.1453	13.5753	16.4317	15.907	16.0321	8.76646	12.3424	7.05854	7.85268	15.2714	9.41711	9.96282
ENSSSAG00000080949	ENSSSAT00000154068	26	20897875	20925532	-	myzap	myocardial zonula adherens protein-like isoform X3	0.422851	5.29739	14.7234	0.000648099	0.00383489	9.34668	9.26643	8.38867	7.40154	7.62177	6.92082	11.383	12.2839	8.26162	12.8307	9.07649	10.2222	9.54884
ENSSSAG00000047947	ENSSSAT00000252881	9	118955472	118960092	+		calcineurin B homologous protein 2 isoform X1	0.881921	1.18288	14.7202	0.000648818	0.00383851	1.12657	2.21426	1.33362	0.803109	1.42628	1.30416	1.95276	1.82481	2.5124	2.08532	3.51961	2.15814	2.82726
ENSSSAG00000078634	ENSSSAT00000147525	27	8137553	8152199	+	CAP1	adenylyl cyclase-associated protein 1-like	-0.7146	2.17114	14.7191	0.000649072	0.00383937	1.9975	2.0562	1.9689	1.84976	2.04799	2.82827	1.04144	2.23487	1.28541	0.937495	1.33394	0.641264	1.28599
ENSSSAG00000101254	ENSSSAT00000163091	CAJNNT020000582.1	24041	111407	-	ftr87	tripartite motif-containing protein 16-like	3.60733	2.03123	15.4804	0.000649875	0.00384348	2.83576	0	0	0	0.0885574	0	2.90747	7.41123	6.82713	0	1.72529	15.0587	5.93801
ENSSSAG00000067441	ENSSSAT00000115019	18	13399541	13402231	+	GINS1	GINS complex subunit 1	0.861724	1.78442	14.7141	0.000650183	0.00384418	3.27625	3.84038	2.71637	4.7746	3.21572	6.06542	7.58339	6.45668	8.1942	7.46341	5.75264	6.41613	6.62336
ENSSSAG00000102957	ENSSSAT00000168767	2	9091790	9099698	+	cbx3b	chromobox protein homolog 3-like isoform X1	-0.341848	4.49674	14.714	0.00065021	0.00384418	14.0952	14.1875	12.4058	15.7922	12.7068	15.4102	10.6637	12.5355	11.2515	11.1514	8.07103	9.88914	11.1513
ENSSSAG00000096015	ENSSSAT00000186425	1	124642861	124654224	+	KIAA2026	uncharacterized protein KIAA2026 homolog isoform X3	-0.449654	3.49019	14.7128	0.000650479	0.00384513	1.81921	2.10759	1.74623	1.90326	1.6274	2.41938	1.43358	2.16624	1.00884	1.37168	1.1518	1.18218	1.29772
ENSSSAG00000000080	ENSSSAT00000000127	1	4842595	4859833	-	RTF1	RNA polymerase-associated protein RTF1 homolog isoform X1	-0.351051	3.99318	14.7092	0.000651293	0.00384931	7.89244	7.139	7.00225	6.87868	6.92129	6.90608	5.01242	6.31185	4.00015	5.30168	6.03624	5.18038	5.70729
ENSSSAG00000071667	ENSSSAT00000200969	9	102567804	102571672	+	PGAM2	phosphoglycerate mutase 2-2 (muscle)	-0.887297	1.4088	14.7068	0.000651846	0.00385194	3.80846	5.09533	3.50944	3.05383	4.45454	5.10649	2.16765	3.11334	1.86862	1.20787	1.24926	2.56754	3.04558
ENSSSAG00000042221	ENSSSAT00000221742	12	32453958	32479304	-	ACOX1	peroxisomal acyl-coenzyme A oxidase 1 isoform X2	-0.425862	4.65639	14.7051	0.000652213	0.00385346	3.34761	3.51302	2.74516	3.54479	3.05436	3.08308	1.89073	2.39575	1.82613	2.27915	2.82664	2.56386	2.2304
ENSSSAG00000045815	ENSSSAT00000069509	6	21183086	21185183	+	MRPS7	28S ribosomal protein S7, mitochondrial-like	-0.334029	4.54226	14.7021	0.0006529	0.00385688	38.9488	40.383	35.7317	38.819	43.7546	41.0201	36.1697	26.6853	27.973	29.9538	33.2405	27.8952	29.4819
ENSSSAG00000007167	ENSSSAT00000015801	16	62949537	63013815	+	nrp2a	neuropilin-2-like isoform X1	-0.443439	3.47008	14.7008	0.000653185	0.00385793	2.94987	3.30399	3.19849	2.85464	2.92071	2.73647	2.11565	3.05969	1.63729	1.57702	2.43687	1.981	2.07999
ENSSSAG00000052912	ENSSSAT00000083473	5	42933597	42947329	-	RELL2	histone-lysine N-methyltransferase 2D-like isoform X1	-0.964948	3.34582	14.8905	0.000655418	0.00387047	3.73788	3.87955	5.37309	7.93485	8.8642	2.53624	2.14969	3.71979	2.28927	3.05437	2.43617	3.12298	1.97877
ENSSSAG00000110730	ENSSSAT00000191215	18	58127656	58170400	-	TP53	cellular tumor antigen p53-like isoform X1	0.464172	3.78711	14.6868	0.000656386	0.00387555	3.01829	2.896	4.03204	2.97859	3.28966	2.99749	4.96495	5.06482	4.32279	4.25073	3.12959	4.90343	3.24106
ENSSSAG00000102098	ENSSSAT00000160960	22	60074841	60101143	+			2.14182	2.22887	15.2939	0.000656722	0.00387646	0.23722	0.857403	0.918544	1.09682	0.714392	0.755256	5.58081	2.88121	3.06315	2.65917	1.50769	5.33854	1.93382
ENSSSAG00000057365	ENSSSAT00000254380	1	45004870	45010291	-	ctsba	Cathepsin B precursor	0.913228	2.37744	14.6851	0.000656759	0.00387646	1.05828	1.10716	1.11685	1.33504	1.24364	0.798715	3.49958	2.06914	2.34262	1.77619	1.33739	1.96602	1.11987
ENSSSAG00000041946	ENSSSAT00000062225	19	40988329	41012799	-	PSAP	prosaposin-like	1.48008	-0.160406	14.6729	0.00065954	0.00389129	0.182419	0.123411	0.138722	0.182354	0.184774	0.15733	0.522405	0.46209	0.162194	0.584522	0.538718	0.267051	0.57966
ENSSSAG00000118232	ENSSSAT00000127523	26	27021364	27043361	+		switch-associated protein 70-like isoform X2	0.860248	2.54563	14.6717	0.00065982	0.00389129	1.93483	1.7242	2.66609	4.25658	2.20184	2.52662	4.67371	3.32067	5.54389	3.90664	3.11338	5.93631	4.54622
ENSSSAG00000079297	ENSSSAT00000130790	16	74988095	75013516	+	usp9	probable ubiquitin carboxyl-terminal hydrolase FAF-X	-0.246815	5.53582	14.6718	0.000659801	0.00389129	5.83062	4.87656	5.19254	5.57297	5.34808	5.22535	4.0132	5.01429	4.46623	4.20764	3.70133	4.39425	4.44859
ENSSSAG00000077402	ENSSSAT00000143470	27	10402918	10411454	-	DAXX	death domain-associated protein 6-like isoform X1	0.320053	4.51747	14.6726	0.000659612	0.00389129	8.46026	7.98875	7.09978	7.15713	7.88998	8.4079	9.99052	11.2934	9.7653	8.93258	8.01602	9.56842	8.25006
ENSSSAG00000004054	ENSSSAT00000008846	6	4542204	4554840	+	prkar1aa	cAMP-dependent protein kinase type I-alpha regulatory subunit-like isoform X1	-0.58365	2.80532	14.6605	0.000662394	0.00390583	3.20331	5.36058	3.46416	5.39319	4.20031	4.29327	3.04861	3.82112	2.03101	2.64628	3.0383	2.1246	2.73263
ENSSSAG00000065435	ENSSSAT00000109588	25	35717648	35846928	+	COL4A1	collagen alpha-2(IV) chain-like isoform X1	-0.671755	3.3797	14.6575	0.000663096	0.00390932	3.13749	3.45259	3.22329	2.50538	2.18594	2.82682	2.18655	2.4424	1.2991	1.23336	2.22634	1.27868	1.56271
ENSSSAG00000066674	ENSSSAT00000233952	19	59406459	59442730	+		Ferritin, lower subunit	-1.04068	0.877485	14.6558	0.000663475	0.0039109	2.49961	1.96343	1.54749	1.87024	0.898842	1.8186	0.290777	1.39904	0.784369	0.71594	0.699103	0.930565	0.916968
ENSSSAG00000053435	ENSSSAT00000240268	26	11116817	11142449	-		matrix metalloproteinase-15-like	-0.504522	5.0271	14.6542	0.000663846	0.00391244	5.93171	7.51253	7.67881	7.1447	6.01124	7.63467	5.24103	7.22531	3.63859	3.94494	5.22932	4.38816	3.73165
ENSSSAG00000006937	ENSSSAT00000240653	10	105350584	105513570	+	mical3a	protein-methionine sulfoxide oxidase mical3a-like isoform X8	-0.834116	2.76253	14.6501	0.00066479	0.00391736	0.665928	0.99705	0.741376	0.717658	0.938726	0.568127	0.377218	0.455048	0.235345	0.31621	0.628628	0.412056	0.489025
ENSSSAG00000084727	ENSSSAT00000162577	13	12103023	12149583	-		apoptosis regulator Bcl-X isoform X1	-0.747099	3.50879	14.6657	0.00066565	0.00392066	2.4354	2.88195	2.26919	2.50501	1.77372	3.3658	0.733674	1.67936	1.04577	1.57248	2.06614	1.22977	1.78093
ENSSSAG00000002114	ENSSSAT00000004823	3	51725756	51749738	+	ATXN2L	ataxin-2-like protein isoform X2	-0.257621	5.14554	14.6448	0.000666009	0.00392194	9.81891	10.3258	8.86035	10.9284	8.64489	8.85911	7.16085	9.20165	7.17009	7.8483	7.03735	8.05059	7.32011
ENSSSAG00000063306	ENSSSAT00000191748	5	27435160	27460405	-	ETFDH	electron transfer flavoprotein-ubiquinone oxidoreductase, mitochondrial-like	-1.12732	3.63282	15.0463	0.000666288	0.00392229	9.32031	9.47299	8.01795	8.1779	8.49341	8.77348	4.90436	5.81501	1.19678	1.92488	7.73806	2.65692	2.76082
ENSSSAG00000067237	ENSSSAT00000250284	22	61912377	61988370	+	FAM120A	constitutive coactivator of PPAR-gamma-like protein 1 homolog isoform X1	-0.442454	5.48259	14.6437	0.000666282	0.00392229	7.64736	8.55649	6.79551	7.41479	5.62557	8.51844	6.86411	7.76972	3.75879	4.20479	5.02674	4.63185	4.75883
ENSSSAG00000080456	ENSSSAT00000220834	20	20431642	20473184	-	si:ch73-138n13.1	zinc finger CCCH domain-containing protein 13-like	-0.486177	2.53337	14.6428	0.000666481	0.00392277	1.44044	1.2464	1.49638	1.45817	1.20379	1.42336	0.917494	0.945535	0.85443	1.04131	1.08292	0.866336	0.881799
ENSSSAG00000067986	ENSSSAT00000116531	7	28359171	28450635	+		snRNA-activating protein complex subunit 2	-0.672459	1.5413	14.6374	0.000667733	0.00392949	1.93289	2.28224	1.67033	1.5257	2.17964	2.01337	0.966837	1.06133	1.09218	0.988221	1.15863	1.60109	1.25982
ENSSSAG00000064481	ENSSSAT00000107152	10	87182358	87251211	-	CBFB	core-binding factor subunit beta-like isoform X1	0.933398	1.15434	14.6245	0.000670734	0.0039465	0.576402	0.86098	0.858035	1.00821	0.452442	0.747867	2.01384	1.49756	0.861791	0.974743	1.58613	1.39923	1.37535
ENSSSAG00000077563	ENSSSAT00000144021	23	6488443	6584423	+	ivns1abpa	influenza virus NS1A-binding protein homolog A-like	0.594297	3.23037	14.6184	0.000672154	0.0039542	3.35378	3.5157	2.36224	3.81628	2.9001	2.40936	4.25422	4.13783	5.25252	4.78087	4.37255	4.23206	3.7603
ENSSSAG00000041839	ENSSSAT00000060550	3	78958800	78977429	+	narfl		-0.378495	3.64257	14.6163	0.000672646	0.00395644	11.9811	9.98366	11.9712	10.395	11.6742	11.2862	8.02236	10.1989	7.29856	7.40199	8.78181	7.89537	8.53993
ENSSSAG00000074101	ENSSSAT00000133657	27	6131307	6152145	+	TMEM268	transmembrane protein C9orf91 homolog isoform X1	1.59893	0.160028	14.6114	0.000673797	0.00396255	0.865304	0	0.924695	0.385253	0.252752	0.351471	1.39462	1.38612	1.85067	1.20319	0.99437	1.84161	0.933578
ENSSSAG00000002966	ENSSSAT00000216563	6	43505545	43575223	+	jupb	junction plakoglobin-like isoform X1	-0.412867	7.10753	14.6041	0.00067552	0.00397203	56.5478	59.3238	48.3162	51.193	43.975	55.8797	26.1691	51.1991	37.0332	32.1483	34.2255	41.1355	43.1733
ENSSSAG00000038288	ENSSSAT00000053604	15	64702889	64740385	-	CCDC120	zinc finger CCCH domain-containing protein 18-like	1.08951	1.82346	14.6002	0.000676423	0.00397565	0.84409	0.360501	0.476502	1.14706	0.825305	0.607385	2.62945	1.29609	1.64753	1.65567	0.51595	1.2983	1.14265
ENSSSAG00000069526	ENSSSAT00000172336	24	2022495	2110490	-	ZRSR2	serine/arginine repetitive matrix protein 4	0.886636	1.04768	14.6008	0.000676281	0.00397565	0.14724	0.457772	0.30116	0.284149	0.276919	0.139868	0.336313	0.592565	0.45362	0.489161	0.388425	0.432842	0.659295
ENSSSAG00000086757	ENSSSAT00000237790	CAJNNT020000774.1	16965	60056	-	desma	desmin-like	0.560714	6.78938	14.6268	0.000676471	0.00397565	54.9062	52.6412	58.8219	59.5024	74.9502	65.0588	109.129	70.1543	67.3632	87.4198	90.3407	78.2182	101.713
ENSSSAG00000003539	ENSSSAT00000010366	3	77654203	77676107	-	uqcrc2a	cytochrome b-c1 complex subunit 2, mitochondrial-like	-0.850993	5.26515	14.9701	0.000677199	0.00397861	34.173	34.6551	28.4049	28.9346	34.1456	41.1578	20.8196	24.6365	10.2642	10.6723	29.7423	13.6523	15.899
ENSSSAG00000067857	ENSSSAT00000139872	12	66919049	66942390	+	PFKM	ATP-dependent 6-phosphofructokinase, muscle type-like	-0.928967	2.27305	14.5971	0.000677148	0.00397861	2.48678	1.51475	2.03493	2.52833	2.24015	3.80828	2.18316	2.38535	0.894808	1.01934	0.893993	0.876329	0.468904
ENSSSAG00000042519	ENSSSAT00000061927	7	50039520	50061216	+	PACSIN2	protein kinase C and casein kinase substrate in neurons protein 2-like	-0.383244	4.81953	14.5935	0.000678002	0.00398202	13.4196	11.3573	8.91407	11.9404	12.2104	14.162	9.12373	9.97045	6.94138	8.45507	9.45539	8.81483	9.04948
ENSSSAG00000115921	ENSSSAT00000196826	10	118464504	118476795	+	BCAP29	B-cell receptor-associated protein 29-like	-0.406412	4.52197	14.5938	0.000677932	0.00398202	11.0497	9.79259	12.0881	11.3873	11.9528	10.2851	6.38501	7.8717	7.34988	8.50541	9.63419	7.12996	9.17588
ENSSSAG00000067160	ENSSSAT00000120142	24	24922974	24952489	-	ATP2A1	sarcoplasmic/endoplasmic reticulum calcium ATPase 2-like isoform X1	-0.385716	7.42036	14.5925	0.000678235	0.00398273	32.5828	31.0101	24.8306	30.4081	26.2758	27.2722	18.0275	20.7254	17.9705	20.0053	26.1482	21.572	22.2139
ENSSSAG00000086629	ENSSSAT00000167412	18	54566862	54574973	+	TADA2B	transcriptional adapter 2-beta-like	-0.416461	4.32062	14.5898	0.000678872	0.00398581	5.14344	4.23819	4.15864	4.93624	5.63425	4.05102	3.54959	3.85415	3.72771	3.29084	3.06776	3.13074	3.01684
ENSSSAG00000053889	ENSSSAT00000085888	26	29299528	29307792	-	AKTIP	AKT-interacting protein-like isoform X2	-0.546415	2.57065	14.5839	0.000680284	0.00399281	5.26897	5.05764	5.71612	4.86197	5.74012	6.69339	3.86392	4.77987	4.23531	2.26288	3.2174	3.52606	3.766
ENSSSAG00000100537	ENSSSAT00000195705	10	104022555	104024082	+	TMEM263	transmembrane protein 263	-0.955467	2.35101	14.6061	0.000680401	0.00399281	13.0362	12.3576	10.7797	13.2295	12.2297	17.2944	10.7868	11.8984	1.88851	7.59693	7.32446	2.71249	3.95626
ENSSSAG00000043560	ENSSSAT00000069337	26	2463329	2630234	+	ADAM9	disintegrin and metalloproteinase domain-containing protein 9 isoform X2	0.728327	2.44399	14.5782	0.000681633	0.00399871	0.904564	1.27227	0.825729	1.15118	1.12315	1.39718	3.0168	2.691	1.0281	1.22651	1.39746	1.86514	1.35587
ENSSSAG00000099966	ENSSSAT00000163553	18	78380935	78427917	-	dnai1.2	piggyBac transposable element-derived protein 4-like	0.685692	3.76522	14.5781	0.000681638	0.00399871	3.29083	3.7122	2.84128	3.33383	2.986	2.52402	5.15197	4.29001	3.67879	6.10332	3.08601	6.0176	5.2779
ENSSSAG00000073280	ENSSSAT00000205746	13	44656582	44687412	-	KLF15	Krueppel-like factor 15 isoform X1	-0.931967	4.9179	15.0124	0.000681743	0.00399871	14.9242	15.8622	13.0134	14.5754	13.4586	12.6025	6.71834	7.65397	3.80692	4.42819	14.9464	4.97363	6.7753
ENSSSAG00000060487	ENSSSAT00000163973	26	24633044	24653979	+	cd81a	CD81 antigen-like	0.365793	8.21507	14.5747	0.000682453	0.00400221	107.32	89.5092	84.5175	94.7967	96.0356	101.588	150.684	119.154	119.024	127.618	88.383	121.016	102.466
ENSSSAG00000047259	ENSSSAT00000072666	14	81795841	81801975	+	HGH1	protein HGH1 homolog isoform X2	0.569774	2.84149	14.5727	0.000682933	0.00400436	3.60979	3.78573	3.70325	4.19198	3.70736	3.27873	7.03678	4.49764	6.13501	5.33262	3.66653	5.10277	5.16829
ENSSSAG00000107659	ENSSSAT00000218687	17	34166039	34169331	+		propionyl-CoA carboxylase alpha chain, mitochondrial-like	-0.383576	6.23876	14.5716	0.000683199	0.00400526	39.6461	38.3648	45.3775	44.5974	43.2565	41.4331	21.2023	36.0862	31.0313	29.7571	34.0145	31.7408	32.8073
ENSSSAG00000080123	ENSSSAT00000151492	24	10400374	10411288	+		vesicle-associated membrane protein 8-like isoform X2	-0.650909	1.84727	14.5703	0.000683512	0.00400644	2.76816	1.79029	2.87169	1.86297	2.78682	3.48767	1.75699	1.93553	1.14068	2.06516	1.61901	1.13335	1.49303
ENSSSAG00000065107	ENSSSAT00000088276	14	95400019	95480987	+		FAM49A	0.976049	0.587777	14.5674	0.000684201	0.00400915	1.51673	1.11733	1.38405	1.14872	0.537567	1.23044	2.35813	2.4855	1.71336	2.10551	1.35149	2.2847	3.09413
ENSSSAG00000111769	ENSSSAT00000179903	23	22481066	22530317	-	plpp3	lipid phosphate phosphohydrolase 3 isoform X1	-0.763193	4.05506	14.6933	0.000684105	0.00400915	7.11788	8.44243	7.64568	5.29209	4.94704	7.05072	3.45094	5.66065	2.54032	3.45403	4.77839	3.2378	3.70471
ENSSSAG00000105557	ENSSSAT00000243602	6	61765946	61770719	+		serine/threonine-protein kinase VRK3	-0.465436	7.97038	14.5661	0.000684492	0.0040102	122.45	112.68	101.261	102.153	87.9282	78.3236	48.5064	76.3371	64.4547	64.6369	70.8274	72.5877	90.0575
ENSSSAG00000054812	ENSSSAT00000170460	12	33014340	33127714	-	TEX2	testis-expressed sequence 2 protein-like isoform X1	0.527603	3.62118	14.5456	0.000689413	0.00403836	1.34907	1.26411	1.4795	1.42554	1.20263	1.46743	1.95024	1.88405	2.18522	2.42534	1.13221	1.97767	1.64579
ENSSSAG00000088615	ENSSSAT00000239548	17	51570279	51583331	-	ARF5	ADP-ribosylation factor 4	0.552933	4.09932	14.5438	0.000689849	0.00404025	2.73655	2.31339	2.03551	2.68606	2.49772	3.14382	5.76001	3.99711	3.14517	3.59537	2.52564	3.81325	2.62863
ENSSSAG00000004149	ENSSSAT00000009010	11	69756706	69809566	-	TTLL11	tubulin polyglutamylase TTLL11-like	-0.315473	6.37336	14.5413	0.000690441	0.00404267	29.8341	27.2897	23.0387	28.3696	29.1544	26.192	19.6743	25.9989	18.6914	19.8052	24.2323	17.854	21.204
ENSSSAG00000109530	ENSSSAT00000242479	21	23363129	23374052	-		DCN1-like protein 2 isoform X1	-0.599233	2.31798	14.5411	0.00069049	0.00404267	1.16921	0.979434	1.30002	1.16107	0.756152	0.953988	0.452232	0.856581	0.552545	0.721267	0.861011	0.612212	0.611454
ENSSSAG00000064415	ENSSSAT00000218009	6	39816133	39855008	+	GPATCH8	G patch domain-containing protein 8-like isoform X1	-0.749623	2.34412	14.5391	0.000690982	0.00404489	1.44327	1.48531	1.13002	1.25851	1.53007	1.1701	0.433466	0.716929	0.649675	0.586375	1.34504	0.635653	0.941661
ENSSSAG00000081273	ENSSSAT00000155101	22	34311350	34314928	+	cdk2	cell division protein kinase 2	0.700879	2.00038	14.5373	0.000691412	0.00404674	1.83396	1.72229	2.92442	1.76962	2.2847	3.71151	4.50771	4.073	4.28844	3.45527	4.15782	2.2947	3.26951
ENSSSAG00000055555	ENSSSAT00000089939	5	12884805	12992583	+		uncharacterized protein LOC106612186 isoform X2	0.631642	2.1829	14.5358	0.00069176	0.00404811	1.12525	0.716108	0.729537	0.741045	0.791046	0.79502	1.26044	1.06473	1.48747	1.41073	0.795046	1.43036	1.00361
ENSSSAG00000056027	ENSSSAT00000228269	1	158833933	158846496	+		WD repeat-containing protein 34 isoform X3	1.18774	0.901389	14.5345	0.000692083	0.00404934	0.240108	0.4751	0.320751	0.390417	0.362511	0.426773	0.479648	0.434212	1.53901	0.925246	0.424766	1.24156	0.574598
ENSSSAG00000008864	ENSSSAT00000225216	29	12180082	12186630	+	FASTKD3	FAST kinase domain-containing protein 3-like isoform X2	-0.52912	3.28334	14.5323	0.000692606	0.00405173	5.23375	4.11375	3.87524	6.80924	6.29432	6.92972	4.12986	3.81717	2.73653	3.22588	4.52612	3.1976	4.19421
ENSSSAG00000010105	ENSSSAT00000022217	7	49211422	49223814	-	GAS2L3	GAS2-like protein 3	-0.697773	2.60532	14.527	0.000693879	0.00405784	2.28602	1.97737	3.03896	2.56612	3.66872	3.02208	1.73086	1.59682	1.53681	1.4661	1.57506	1.72202	1.84763
ENSSSAG00000076504	ENSSSAT00000142658	12	43539520	43599984	-		proto-oncogene tyrosine-protein kinase Src-like isoform X2	-0.442459	3.60847	14.5275	0.000693777	0.00405784	5.11146	5.09972	4.84558	5.21323	3.42324	5.32543	4.48412	4.21119	2.56301	3.47033	3.64934	3.06136	2.52044
ENSSSAG00000083063	ENSSSAT00000188115	16	22031577	22087702	-	rassf7a	ras association domain-containing protein 8-like	1.24561	1.27122	14.5253	0.000694291	0.00405958	0.482224	0.537804	0.420734	0.519638	0.376405	0.250071	1.27012	0.93175	1.06083	1.32495	0.694539	1.06277	0.529422
ENSSSAG00000088238	ENSSSAT00000202147	17	82089254	82288016	-		voltage-dependent L-type calcium channel subunit alpha-1C-like	-1.00015	1.5735	14.5216	0.000695196	0.00406421	0.552027	0.50657	0.247484	0.469387	0.477493	0.664897	0.275564	0.351555	0.132585	0.177945	0.333863	0.230261	0.135606
ENSSSAG00000089667	ENSSSAT00000151083	19	47227620	47267049	+	qki2	protein quaking-B-like isoform X3	-0.575506	2.8244	14.5195	0.000695713	0.00406656	6.21629	5.93696	3.68205	5.90794	5.08064	5.81501	4.15813	5.26705	3.02717	3.06339	2.27378	3.40162	3.45003
ENSSSAG00000076585	ENSSSAT00000241923	6	80704524	80736539	-	ZFAND3	AN1-type zinc finger protein 3-like isoform X1	-0.598907	3.56905	14.5159	0.000696585	0.00407099	8.3476	8.97507	6.93809	7.99348	8.82139	9.17	6.03178	9.66392	3.34144	4.38958	5.01863	4.27565	4.96013
ENSSSAG00000069801	ENSSSAT00000121525	26	44810884	44812060	+	cdkn1ca	cyclin-dependent kinase inhibitor 1B-like	1.56546	0.854601	14.537	0.000698448	0.0040812	1.7316	1.91235	1.22114	2.29713	1.39714	0.411174	6.8589	3.61535	3.45503	8.06587	0.604516	5.50919	1.80449
ENSSSAG00000103060	ENSSSAT00000020029	17	26424131	26475383	-	kpnb3	importin-5	-0.707594	4.68022	14.6713	0.000699003	0.00408377	11.7363	11.0638	8.79924	9.26413	10.3726	8.64709	7.92978	11.6958	4.22133	4.69948	3.89871	5.54248	3.87777
ENSSSAG00000086506	ENSSSAT00000239625	14	41642033	41755611	-	MBNL1	muscleblind-like protein 1 isoform X10	-0.60883	2.38816	14.5051	0.000699206	0.00408429	1.90722	2.67616	1.8453	1.89969	1.77211	1.93834	1.33194	1.96239	1.06985	1.17003	1.04475	1.21709	1.08816
ENSSSAG00000057486	ENSSSAT00000093822	18	59568470	59570164	+	H2AZ1	histone H2A.Z	0.694573	2.74471	14.5031	0.00069969	0.00408645	8.42566	7.14311	8.08885	7.77564	10.3668	8.93929	17.3153	9.62173	18.7226	12.9146	8.53224	10.9821	13.5103
ENSSSAG00000034737	ENSSSAT00000225600	1	172195773	172219709	-	PALM2AKAP2	A-kinase anchor protein 2-like	0.555325	6.55698	14.5246	0.000699934	0.0040872	14.6394	12.2112	11.2282	12.4977	10.7494	15.7686	24.1442	29.1953	15.2229	17.0671	12.9526	17.4354	12.48
ENSSSAG00000116062	ENSSSAT00000166277	16	57400679	57465610	+	ppp1r3db	tumor protein p63-regulated gene 1-like protein	1.38696	0.667271	14.4991	0.000700672	0.00409084	0.715482	0.526843	0.560699	0.63285	0.769812	0.144144	1.63425	1.38435	2.10408	1.60188	0.444111	1.27305	1.43615
ENSSSAG00000072514	ENSSSAT00000129081	4	46049769	46073469	-	APPBP2	amyloid protein-binding protein 2-like	-0.610379	3.08129	14.4956	0.000701535	0.00409453	2.83738	2.5137	1.92235	2.88799	2.51777	3.14219	1.66551	2.74998	0.917533	1.42933	2.09261	1.23223	1.61393
ENSSSAG00000110063	ENSSSAT00000193062	14	55552374	55573729	+		LOW QUALITY PROTEIN: epiplakin	-0.539245	2.87365	14.4957	0.000701502	0.00409453	1.05309	0.961627	1.06271	1.0064	0.796813	1.07151	0.721341	0.99086	0.745894	0.570394	0.380928	0.533198	0.664982
ENSSSAG00000093827	ENSSSAT00000210966	7	37035421	37046923	-		V-type proton ATPase subunit F	0.385189	5.06355	14.4941	0.000701885	0.0040959	20.2075	19.7078	19.2636	19.4614	19.0996	19.6843	32.9721	24.4909	25.4471	25.6173	18.236	25.6872	19.4655
ENSSSAG00000067707	ENSSSAT00000216602	11	91279220	91298228	-	tlcd5b	Transmembrane protein 47	-0.495079	5.41997	14.4931	0.00070213	0.00409666	43.3225	39.5149	30.1222	33.4634	37.8493	50.0692	24.5685	28.3375	24.4319	22.0895	25.4562	29.3081	31.5203
ENSSSAG00000089628	ENSSSAT00000223990	10	40105978	40117088	+	BPHL	oocyte zinc finger protein XlCOF6-like	-0.398253	3.95825	14.4907	0.000702722	0.00409901	5.52017	7.16893	5.68231	6.97498	6.54154	6.58	5.28062	5.27506	4.78331	3.57614	5.44442	4.70595	3.61881
ENSSSAG00000096854	ENSSSAT00000231056	12	15541682	15629153	+	TSC2	tuberin-like	-0.562896	2.99175	14.4906	0.000702763	0.00409901	1.28688	1.78089	1.53447	1.53329	1.433	1.62332	1.12578	1.75405	0.783344	0.622808	0.937879	0.972964	0.858613
ENSSSAG00000087190	ENSSSAT00000207034	23	41777534	41781343	+	KXD1	kxDL motif-containing protein 1-like	-0.379878	3.49421	14.4863	0.000703814	0.00410447	13.1162	13.6413	9.73157	11.9053	11.5051	11.8712	10.8538	12.0782	6.631	7.41764	8.3829	8.15181	8.54696
ENSSSAG00000045853	ENSSSAT00000250968	14	3532794	3546269	-	ZNF622	zinc finger protein 622 isoform X1	-0.41343	2.9494	14.4815	0.000704981	0.0041106	3.50123	2.81249	2.9781	3.21165	2.80556	3.56719	2.60539	2.58158	1.67927	1.86651	2.27347	2.16004	2.73197
ENSSSAG00000039142	ENSSSAT00000054775	14	14123156	14126828	+	selenot1a		0.261492	6.36188	14.4791	0.000705574	0.00411312	115.281	112.263	108.318	109.456	99.1848	94.6413	144.352	121.345	123.548	112.741	121.623	116.58	115.497
ENSSSAG00000064249	ENSSSAT00000106426	10	20681072	20687836	-	CIRBP	cold-inducible RNA-binding protein B-like isoform X2	0.348019	9.20404	14.4744	0.000706729	0.00411876	594.178	579.662	601.008	677.68	633.007	780.587	935.635	897.393	722.43	796.333	749.036	739.302	688.124
ENSSSAG00000105424	ENSSSAT00000157783	16	78917810	78953831	+	fn1b	fibronectin	0.461655	3.82507	14.4694	0.000707963	0.00412463	1.17659	1.29658	1.12432	1.24997	1.05681	0.94631	1.81469	1.76684	1.25962	1.44412	1.11295	1.84766	1.35989
ENSSSAG00000057589	ENSSSAT00000172911	1	5933639	5951184	+	CNIH1	protein cornichon homolog	0.359309	5.39057	14.4694	0.000707968	0.00412463	40.8061	39.4899	36.8962	41.6824	37.3527	44.4891	58.626	43.7187	53.1973	49.306	41.5547	55.3651	42.8522
ENSSSAG00000055321	ENSSSAT00000197382	3	56601352	56827622	+	rarab	retinoic acid receptor alpha isoform X1	-1.0539	0.964815	14.4651	0.000709033	0.00413016	1.25744	0.917428	0.778641	0.867324	0.9591	1.09592	0.719277	0.957659	0.2243	0.233284	0.225715	0.410365	0.430864
ENSSSAG00000047069	ENSSSAT00000072420	10	70779253	70796730	+		RNA-binding protein with multiple splicing isoform X2	-0.930962	0.832078	14.462	0.000709803	0.00413397	1.55697	0.978115	1.47188	1.86613	1.54227	1.50466	0.859172	0.710363	0.620789	0.603599	0.963872	0.535848	0.920785
ENSSSAG00000081877	ENSSSAT00000209701	17	69067225	69087136	-	cracr2ab	ras and EF-hand domain-containing protein homolog isoform X2	0.491621	3.27705	14.4599	0.000710323	0.00413632	2.21793	1.76796	1.96497	1.94323	1.29273	2.03755	2.72068	2.50358	2.45686	2.7543	1.76793	2.78535	2.63731
ENSSSAG00000048710	ENSSSAT00000081988	21	5746738	5812062	+	PPP2R3B	serine/threonine-protein phosphatase 2A regulatory subunit B'' subunit beta-like isoform X4	-0.90963	5.89147	14.8984	0.000710968	0.0041394	31.4358	32.5845	35.1493	31.4862	33.8454	31.4467	7.80023	15.7876	12.6253	13.0569	33.0098	13.2065	20.0858
ENSSSAG00000067916	ENSSSAT00000116342	12	99810215	99853750	-	PDHB	pyruvate dehydrogenase E1 component subunit beta, mitochondrial-like	-0.574803	5.55277	14.4985	0.000711164	0.00413986	40.9078	43.1626	38.9553	38.4137	38.101	56.1239	31.2761	28.7601	15.3412	20.4575	38.115	27.6404	30.6796
ENSSSAG00000038532	ENSSSAT00000169190	12	54906027	55070603	-	PLEKHA6	pleckstrin homology domain-containing family A member 6-like isoform X5	-0.872253	0.769013	14.4557	0.000711366	0.00414036	0.588629	0.429176	0.471196	0.747036	0.614579	0.377804	0.159722	0.525019	0.195244	0.250394	0.199888	0.414414	0.244221
ENSSSAG00000038831	ENSSSAT00000054780	12	84152259	84173988	+	brpf3a	bromodomain and PHD finger-containing protein 3-like isoform X2	-0.721435	1.14922	14.4548	0.000711589	0.00414098	0.757407	0.431144	0.730463	0.671511	0.640685	0.677804	0.457378	0.533081	0.262895	0.388588	0.431972	0.30827	0.280546
ENSSSAG00000071212	ENSSSAT00000125347	16	40255360	40258089	+	ccl25b	C-C motif chemokine 25 precursor	-0.524548	7.08917	14.4531	0.000712016	0.00414279	269.283	333.103	322.428	237.343	289.493	230.398	191.838	191.497	153.169	158.261	257.707	174.564	179.45
ENSSSAG00000069022	ENSSSAT00000119415	12	71050521	71060146	+		60S ribosomal protein L22	0.458598	6.49702	14.4505	0.000712657	0.00414584	392.66	318.826	426.836	452.255	390.952	302.291	488.032	368.263	599.93	538.099	547.051	509.211	432.96
ENSSSAG00000008451	ENSSSAT00000060106	16	34963190	35008892	-	WWP2	NEDD4-like E3 ubiquitin-protein ligase WWP2 isoform X2	0.538258	1.63343	15.8589	0.000713627	0.0041508	0.806441	1.21432	0.980398	0.84844	0.757004	1.03224	1.57727	1.51256	1.18123	1.33685	1.07362	1.45204	1.06712
ENSSSAG00000055243	ENSSSAT00000088725	27	1649373	1656950	-		40S ribosomal protein S27-like	0.608106	3.03676	14.4438	0.000714327	0.0041542	80.1199	82.518	80.1662	102.411	58.1585	104.997	111.681	97.2428	129.048	145.74	134.296	123.875	118.539
ENSSSAG00000079779	ENSSSAT00000153347	16	75015379	75029794	+	ddx3xa	putative ATP-dependent RNA helicase Pl10 isoform X3	-0.525341	2.47052	14.4413	0.000714964	0.00415722	2.84628	2.26239	2.41966	2.13497	2.13209	2.87129	1.5361	2.03712	1.44573	1.53048	1.86499	1.3622	1.63208
ENSSSAG00000004360	ENSSSAT00000012295	2	66055056	66069783	-		dnaJ homolog subfamily A member 3, mitochondrial-like isoform X1	-0.434465	3.74143	14.4394	0.00071544	0.0041593	10.7285	13.9581	10.411	10.3665	11.8638	11.7479	10.5514	9.39623	6.44784	5.52804	10.4391	7.66198	7.33574
ENSSSAG00000040532	ENSSSAT00000253150	3	59121378	59162896	-	svilc	supervillin-like isoform X2	-0.841986	3.72291	14.5876	0.000716214	0.00416313	6.40704	4.2657	2.94909	4.12825	3.07264	3.56188	2.14889	2.16317	2.05637	1.36596	3.2136	1.25847	2.84269
ENSSSAG00000051134	ENSSSAT00000085162	3	55811664	55849627	+	SCN4A	LOW QUALITY PROTEIN: sodium channel protein type 4 subunit alpha B-like	-0.713409	4.79436	14.6236	0.000716578	0.00416435	8.39353	6.98275	5.74798	6.82472	6.05411	9.05149	4.26859	6.0719	2.1303	4.59868	5.42837	3.70678	3.33991
ENSSSAG00000054237	ENSSSAT00000240566	21	33592419	33878144	+	WDFY2	WD repeat and FYVE domain-containing protein 2 isoform X1	-0.650459	2.4488	14.4345	0.000716659	0.00416435	3.24058	2.18675	1.53825	2.84801	2.39938	2.24674	1.33717	2.29456	1.35715	0.889098	1.28871	1.52012	1.6613
ENSSSAG00000097978	ENSSSAT00000217780	CAJNNT020003314.1	11470	30772	+			-3.18407	-0.38528	14.4721	0.000717869	0.0041707	0.843804	0.0478238	0.612877	0.817979	0.724375	0.834975	0.0293312	0.162319	0.0914796	0.0617302	0.047112	0.0391837	0
ENSSSAG00000078627	ENSSSAT00000061434	1	10332059	10344088	-		kelch domain-containing protein 1 isoform X1	-1.15185	1.29225	14.4291	0.000718012	0.00417085	3.91515	3.45595	4.55033	3.96263	3.65192	3.06486	0.251255	2.45186	1.47881	1.77956	1.36558	2.17849	1.90226
ENSSSAG00000072249	ENSSSAT00000128296	10	96600380	96664946	-	wnk1a	serine/threonine-protein kinase WNK1-like isoform X1	-0.351939	4.92257	14.4255	0.000718913	0.0041754	7.19607	7.32279	6.93973	7.66301	5.86926	6.60596	5.04837	6.51411	4.82831	4.49899	5.02325	5.00979	5.60225
ENSSSAG00000106012	ENSSSAT00000214018	11	87748945	87755132	+	prnpb	prion protein precursor	0.360555	4.34481	14.4247	0.000719116	0.0041759	7.8421	8.44438	6.1955	8.00723	7.74302	7.06161	9.78959	10.5583	9.25352	10.0058	6.65119	9.63036	9.25476
ENSSSAG00000081168	ENSSSAT00000154827	22	41432267	41436468	-	dram2b	DNA damage-regulated autophagy modulator protein 2-like	0.290876	5.14872	14.4237	0.000719364	0.00417666	16.2005	13.8849	14.9959	17.4713	17.3543	16.8232	21.5831	22.0737	20.3413	17.841	15.9592	17.9857	17.1017
ENSSSAG00000068269	ENSSSAT00000174627	13	2775446	2829785	-	tnnt2a	troponin T, cardiac muscle isoforms-like	-0.507347	10.3427	14.4226	0.00071964	0.00417704	342.76	386.202	393.971	440.741	365.674	425.072	228.403	335.743	170.689	224.314	374.734	236.251	287.494
ENSSSAG00000100810	ENSSSAT00000236373	26	35031816	35037381	-	MTFMT	methionyl-tRNA formyltransferase, mitochondrial-like	-0.387943	4.39048	14.4225	0.000719665	0.00417704	11.346	10.4036	9.74777	9.92341	13.0758	8.7563	7.61754	10.4421	7.071	6.71083	8.61146	6.41982	7.50074
ENSSSAG00000083748	ENSSSAT00000252108	1	6883904	6959793	-		prospero homeobox protein 1-like	-0.663733	3.35095	14.4186	0.000720654	0.0041821	5.74075	7.19993	6.41833	7.38396	7.17788	6.6047	3.87929	5.62792	2.67973	2.60191	5.6407	3.61208	4.77357
ENSSSAG00000002524	ENSSSAT00000005360	8	19752042	19754060	-		uncharacterized protein LOC106610471 isoform X2	0.858587	1.45914	14.4175	0.000720917	0.00418284	5.05287	3.43446	7.31034	7.14802	8.24446	5.90755	9.98771	15.198	10.4506	5.05285	13.7519	10.8248	11.1626
ENSSSAG00000091365	ENSSSAT00000235743	4	225470	235215	+	TCF4	protocadherin-18-like isoform X1	-0.839663	1.22484	14.4171	0.000721017	0.00418284	2.30369	1.89892	2.51241	2.07277	2.08697	2.893	0.939225	1.1627	0.952849	0.774651	2.36855	0.854098	1.54019
ENSSSAG00000101744	ENSSSAT00000216916	15	92105943	92106622	+		G0/G1 switch protein 2-like	-0.829754	1.81532	14.414	0.00072181	0.00418675	14.9953	9.05505	12.9264	15.0516	13.0608	18.2013	8.20598	11.6055	5.24976	6.49793	6.20521	6.18692	8.87542
ENSSSAG00000086961	ENSSSAT00000199222	CAJNNT020001825.1	35546	48040	-		tripartite motif-containing protein 16-like isoform X1	0.9341	3.26739	14.5615	0.000722824	0.00419127	3.60282	2.10451	6.08784	4.91417	4.02091	2.93895	8.78193	7.10458	4.35725	10.5599	5.92836	6.91234	7.41378
ENSSSAG00000086235	ENSSSAT00000214792	10	84982302	84990505	+	HAS3	hyaluronan synthase 3	0.765022	2.6906	14.41	0.000722821	0.00419127	0.72025	1.15394	0.809786	1.31396	1.16235	1.07411	2.82835	1.76932	1.40936	1.48506	1.1639	2.00059	1.30095
ENSSSAG00000107216	ENSSSAT00000183489	2	57824209	57830723	+		uncharacterized protein LOC106587218 isoform X2	0.571263	3.07895	14.4065	0.000723697	0.00419565	3.08833	3.35238	2.28731	2.21155	2.55646	2.26606	3.44554	3.7519	4.99124	3.40918	2.62518	4.73301	3.11997
ENSSSAG00000097685	ENSSSAT00000254571	3	54524908	54529942	+		GTPase IMAP family member 8-like	0.689871	2.71432	14.4042	0.000724288	0.00419839	3.21251	3.44597	4.01863	2.14922	2.05414	2.05361	5.90699	5.96248	3.19253	4.31494	2.92777	5.04767	3.52004
ENSSSAG00000064990	ENSSSAT00000108405	13	39302264	39319188	+	KLHL21	kelch-like protein 21	-0.482691	4.42529	14.3999	0.000725374	0.00420332	9.65648	9.92297	9.17736	9.79647	10.1106	11.19	4.4632	8.0017	6.0841	6.28522	8.31127	6.46847	8.25827
ENSSSAG00000087871	ENSSSAT00000250416	19	13756056	13770038	-	DNASE1L3	tissue factor-like isoform X1	0.935432	2.90096	14.4739	0.00072529	0.00420332	4.52928	3.93936	1.90166	3.46952	2.25833	2.33476	5.2081	4.23294	6.89873	7.94415	3.19417	7.34971	4.101
ENSSSAG00000096548	ENSSSAT00000185730	23	11498740	11521994	+	scp2b	non-specific lipid-transfer protein-like isoform X2	-0.529228	2.98248	14.3978	0.000725897	0.00420566	6.30315	5.14239	5.72998	6.94224	5.07646	8.02256	4.15796	5.3416	2.44983	4.42108	4.87823	4.43215	3.31475
ENSSSAG00000000079	ENSSSAT00000000126	1	4858405	4870294	+	NDUFAF1	complex I intermediate-associated protein 30, mitochondrial isoform X1	-0.707922	3.49341	14.3968	0.000726169	0.00420655	11.7165	9.54331	10.6455	8.91235	11.9712	10.2656	6.15476	10.2995	3.06261	4.10597	7.8421	5.92755	6.39684
ENSSSAG00000094167	ENSSSAT00000183575	6	34601772	34662487	-	MYH10	myosin-10-like isoform X1	-0.492597	4.40047	14.396	0.000726362	0.00420699	5.25696	4.43069	3.75717	4.21091	3.89441	5.83665	4.10758	4.06746	2.30866	2.78155	3.05695	2.68796	2.88393
ENSSSAG00000080058	ENSSSAT00000151220	16	72960614	72961165	+		uncharacterized protein LOC106588302	2.1372	1.64589	14.882	0.000726724	0.00420771	8.36081	24.4935	5.91335	6.99513	14.5147	1.83662	59.4129	52.4087	110.951	35.4623	9.76873	20.7201	16.0289
ENSSSAG00000040303	ENSSSAT00000227244	11	70146376	70149338	-	UBB	polyubiquitin-B	1.2594	2.07901	14.5437	0.000727256	0.0042101	1.54188	2.4481	3.3833	2.63362	2.4026	3.18837	4.40509	6.39434	8.81953	6.76124	4.91707	5.61568	4.98158
ENSSSAG00000116109	ENSSSAT00000006281	7	46038217	46042001	-	atp6v1e1b	V-type proton ATPase subunit E 1-like	0.826119	1.18713	14.3903	0.00072782	0.00421269	2.46883	1.8547	1.95529	2.01531	1.45791	2.79439	5.15973	3.71098	3.75362	4.7061	1.84565	3.31909	2.43533
ENSSSAG00000074926	ENSSSAT00000136285	15	98759919	98769277	-	SARS1	serine--tRNA ligase, cytoplasmic-like	0.708689	2.60314	14.3891	0.000728126	0.00421377	3.51903	2.11965	2.95505	2.81574	3.05258	3.6129	8.75784	5.88163	3.7478	3.75256	3.4186	4.2833	3.6069
ENSSSAG00000007704	ENSSSAT00000016995	12	30127461	30137482	+	ccsapa	centriole, cilia and spindle-associated protein-like	-0.58963	2.46319	14.3873	0.000728591	0.00421577	4.32339	5.71263	3.7839	4.13576	4.30145	5.5362	2.07194	3.41199	3.56772	2.19845	3.01379	3.0045	3.32247
ENSSSAG00000006911	ENSSSAT00000184205	1	131507636	131515056	-	BTC	probetacellulin-like	-0.881949	1.70168	14.386	0.000728904	0.0042169	4.68503	5.61468	3.70025	4.6535	2.93107	4.06338	1.97512	2.61747	0.9172	1.99502	3.74869	2.51441	1.78075
ENSSSAG00000116883	ENSSSAT00000158693	16	39684826	39694301	+	march2	E3 ubiquitin-protein ligase MARCH2-like isoform X2	-0.502638	3.92352	14.383	0.000729684	0.00422073	9.33113	9.00689	9.51074	9.64416	9.1115	11.3943	8.54534	10.1075	4.34306	4.71301	6.66875	5.59755	6.40135
ENSSSAG00000074958	ENSSSAT00000136625	15	33015972	33026833	-	syncrip	heterogeneous nuclear ribonucleoprotein Q-like isoform X6	0.355559	5.41202	14.382	0.000729924	0.00422143	27.4293	19.1205	19.1674	26.9275	18.6726	24.5701	33.6698	31.6419	26.1951	25.7204	26.4211	27.2704	23.7104
ENSSSAG00000097495	ENSSSAT00000172296	2	14766190	14969038	+	GALNT1	tripartite motif-containing protein 16-like isoform X1	-0.591229	2.22074	14.3805	0.000730308	0.00422296	0.935293	0.735003	0.674542	0.898422	0.764382	0.722454	0.451674	0.601414	0.46296	0.411912	0.378402	0.543933	0.664266
ENSSSAG00000042708	ENSSSAT00000062582	6	77237170	77250568	+	hsp90aa1.1	heat shock protein HSP 90-alpha-like	-1.40922	1.01374	14.4394	0.000731198	0.00422742	1.0955	1.445	0.646726	1.65499	1.17706	2.6258	0.868207	1.42645	0.216957	0.232355	0.479288	0.170369	0.304331
ENSSSAG00000045085	ENSSSAT00000067961	6	5223921	5255604	-	CRLF3	cytokine receptor-like factor 3	0.593423	2.52024	14.3745	0.000731842	0.00422977	2.1048	2.55793	1.79471	1.61951	1.13209	1.60802	3.1577	3.5905	1.97715	2.7056	2.53019	2.29819	2.05772
ENSSSAG00000075605	ENSSSAT00000138004	2	276230	403310	+	ext1a	exostosin-1b-like	0.641101	4.65149	14.4417	0.000732107	0.00423061	3.36011	3.09728	2.59574	3.23555	2.49824	3.09118	6.38225	4.91502	3.76063	5.64788	2.42978	4.77528	3.42024
ENSSSAG00000066079	ENSSSAT00000111235	4	60844179	60850807	+	PSMG1	Proteasome assembly chaperone 1	0.309002	5.22042	14.3713	0.00073267	0.00423249	49.3013	43.9579	40.9934	47.5817	46.7183	50.9293	64.87	72.5252	53.1698	53.0925	47.323	51.4038	47.3062
ENSSSAG00000048529	ENSSSAT00000182862	21	36444397	36461515	+	SNX4	sorting nexin-4-like isoform X1	0.305681	4.48927	14.3716	0.000732605	0.00423249	9.63588	9.58186	9.34796	9.47875	9.31768	8.95363	13.3822	12.8691	10.5682	11.447	9.8941	12.0117	8.00394
ENSSSAG00000060007	ENSSSAT00000098539	6	35417269	35525940	+		interferon-induced very large GTPase 1-like	1.89197	1.78698	14.7393	0.000733187	0.00423479	0.255597	0.40139	0.0818982	0.180956	0.309095	0.0816915	1.65887	0.757143	0.278665	1.33158	0.535051	0.590174	0.354016
ENSSSAG00000005588	ENSSSAT00000011989	10	113458669	113467565	+	RASSF9	ras association domain-containing protein 9	0.44243	4.04223	14.3671	0.000733763	0.00423743	11.3938	9.33429	8.46259	7.83303	6.6097	8.31349	13.1583	13.0481	10.9387	11.3579	11.1694	10.0492	9.14692
ENSSSAG00000056015	ENSSSAT00000090641	14	73954604	73974296	-	SF3A3	splicing factor 3A subunit 3-like	-0.522646	3.3205	14.3637	0.000734623	0.00424171	7.30816	6.68635	6.50186	6.90991	6.41515	8.78126	5.73951	7.27816	3.27994	3.54134	5.16764	3.78016	4.71356
ENSSSAG00000010578	ENSSSAT00000027523	1	29442479	29505917	+			0.385753	4.25357	14.3603	0.000735492	0.00424555	4.8928	4.92596	5.4346	5.1374	4.9237	4.12106	6.58206	7.69512	6.63248	6.40652	5.21998	5.38736	5.27695
ENSSSAG00000047020	ENSSSAT00000072865	5	39697755	39717345	+		macrophage colony-stimulating factor 1 receptor 1-like isoform X1	0.972684	1.42316	14.3602	0.000735527	0.00424555	0.26373	0.598215	0.264528	0.390395	0.494207	0.466854	1.01979	1.0259	0.726755	0.720526	0.50428	0.817924	0.687257
ENSSSAG00000043659	ENSSSAT00000064647	3	35324096	35342971	-	CCDC170	outer dense fiber protein 2-like isoform X1	-0.669873	1.43183	14.3567	0.000736419	0.00425	1.55796	1.87867	1.64282	2.0588	1.29229	1.60802	0.473757	0.954823	0.968469	1.3521	1.27573	1.10563	0.877011
ENSSSAG00000041727	ENSSSAT00000060101	1	163297029	163308794	-		serine/threonine-protein phosphatase 2A catalytic subunit beta isoform	-0.393298	4.90486	14.343	0.000739963	0.00426976	71.9071	76.4096	72.0252	70.1992	65.6111	72.5954	59.5223	65.1157	38.004	39.6442	66.3391	45.4494	52.5335
ENSSSAG00000087562	ENSSSAT00000136896	29	12055523	12076036	+	emilin2b	EMILIN-2-like	-0.42595	6.20953	14.3419	0.000740266	0.00427082	33.7688	28.2134	20.2879	27.0586	23.8291	30.5225	24.3903	25.5223	19.3702	17.2438	12.9484	20.5823	16.8692
ENSSSAG00000118999	ENSSSAT00000233493	2	63429126	63433775	+		Myoglobin	0.889174	2.25315	14.3399	0.00074078	0.00427309	8.41758	6.09439	5.02579	3.90352	5.96481	5.38778	9.81223	11.1901	13.1448	11.07	10.5681	9.2607	6.77576
ENSSSAG00000043073	ENSSSAT00000064860	29	13090652	13101442	+		ATP-binding cassette sub-family F member 2	-0.275583	4.90867	14.3391	0.000740973	0.00427351	11.9062	12.1721	11.412	12.34	12.2396	11.6843	8.86084	10.7619	9.08701	8.35694	8.81397	9.14184	11.3551
ENSSSAG00000046080	ENSSSAT00000214966	19	453202	602952	-	RAB11FIP3	rab11 family-interacting protein 3-like isoform X1	-0.486143	2.62616	14.3349	0.000742078	0.00427919	1.18891	0.977175	1.02218	1.02039	0.953747	0.778634	0.63428	0.851538	0.699353	0.695488	0.495262	0.666679	0.706345
ENSSSAG00000052869	ENSSSAT00000240879	20	89484974	89505895	-	ppm1da	protein phosphatase 1D-like	-0.809714	3.93998	14.4929	0.000743664	0.00428695	5.0926	4.81354	6.06845	3.85	5.99767	4.44695	3.65799	3.93648	1.78067	1.67222	2.88618	1.70311	3.92669
ENSSSAG00000054038	ENSSSAT00000085926	4	34139078	34145935	+	atf5a	uncharacterized protein LOC106602866	0.915387	3.07267	14.4279	0.000744286	0.00428845	1.61219	1.43773	1.30994	1.6198	1.81165	2.85	3.12049	4.37861	4.05137	3.93121	1.39671	3.15034	2.58093
ENSSSAG00000096623	ENSSSAT00000144902	16	51083889	51193636	+	PSMD1	26S proteasome non-ATPase regulatory subunit 1 isoform X1	0.383195	6.43434	14.3267	0.00074421	0.00428845	16.9435	16.2003	14.6625	14.9246	16.7319	20.2529	27.0677	27.6903	17.9775	18.6405	18.206	17.8009	19.365
ENSSSAG00000081026	ENSSSAT00000250494	14	91628649	91703426	+	FBXL2	F-box/LRR-repeat protein 2-like isoform X1	-0.593743	2.90836	14.3272	0.00074407	0.00428845	4.39824	4.257	3.88976	3.68767	4.71423	3.58182	2.01968	3.05705	1.95888	2.00827	3.33818	2.68172	3.15869
ENSSSAG00000121206	ENSSSAT00000176171	16	48667386	48702275	-	CCDC50	uncharacterized protein LOC106573994	0.77029	3.30458	14.3209	0.00074696	0.00430187	1.49846	1.60319	1.24204	1.53787	0.960813	1.59457	2.40083	1.46477	2.07494	2.967	1.41589	3.46362	2.20132
ENSSSAG00000088441	ENSSSAT00000193476	26	15414420	15468811	-	CBFA2T3	protein CBFA2T3-like isoform X8	-0.925303	0.30208	14.5424	0.00074685	0.00430187	0.369307	0.900553	0.81733	0.597106	1.01039	0.892049	0.522234	0.577972	0.332632	0.301555	0.312211	0.368262	0.293384
ENSSSAG00000053999	ENSSSAT00000228958	7	43178173	43198387	+		coiled-coil domain-containing protein 3-like	0.700407	2.32397	14.3156	0.0007471	0.00430187	1.39105	0.803067	1.3133	1.1115	1.09736	1.02918	1.61829	2.03778	2.1215	1.95783	0.955206	2.15293	1.45821
ENSSSAG00000041485	ENSSSAT00000059727	2	31556721	31596799	+	TBRG4	protein TBRG4-like	-0.382455	4.87146	14.3078	0.000749155	0.00431301	14.7363	14.0492	13.9093	14.3187	14.6083	14.313	11.5702	11.8286	8.39352	8.49761	13.2406	9.61925	10.7226
ENSSSAG00000051336	ENSSSAT00000080624	13	43169311	43185348	+	IDH3G	isocitrate dehydrogenase [NAD] subunit gamma, mitochondrial-like isoform X1	-0.291806	8.18017	14.3044	0.000750042	0.00431532	202.728	189.949	197.531	201.089	210.107	228.85	164.868	191.334	150.039	140.126	175.993	146.814	158.051
ENSSSAG00000088119	ENSSSAT00000105867	11	12121225	12126483	+		dnaJ homolog subfamily A member 2	0.289073	5.46984	14.3047	0.000749958	0.00431532	26.5326	27.6372	24.0667	25.1719	25.9304	26.5098	34.8897	33.8801	29.899	27.9109	26.1806	31.172	29.5442
ENSSSAG00000065157	ENSSSAT00000109420	27	35910453	35920969	-	sdha	succinate dehydrogenase [ubiquinone] flavoprotein subunit, mitochondrial	6.64833	0.573404	14.8582	0.000749824	0.00431532	0	0.0182649	0	0	0	0	0	0	3.4034	2.54567	0	2.32307	2.26985
ENSSSAG00000078307	ENSSSAT00000202408	20	27567622	27571193	-	ARL6IP4	ADP-ribosylation factor-like protein 6-interacting protein 4	0.533026	3.72982	14.3045	0.000750034	0.00431532	5.5393	4.10672	7.06175	6.07976	5.731	3.74093	7.41442	7.5455	7.96993	8.30779	5.83228	8.0421	7.235
ENSSSAG00000071747	ENSSSAT00000126904	13	32407785	32428877	-	CALCRL	calcitonin gene-related peptide type 1 receptor-like	-0.52335	4.08384	14.3028	0.000750455	0.004317	11.4829	12.3279	10.4484	11.1438	11.3416	12.0674	5.27267	7.58199	6.05088	7.07481	10.7304	7.00524	9.59558
ENSSSAG00000117347	ENSSSAT00000211144	CAJNNT020003805.1	10097	13360	-		WD repeat-containing protein 43-like	0.698299	3.4014	14.3007	0.000751018	0.00431954	7.81666	6.7548	8.96934	10.2326	7.05594	5.84962	13.3518	11.532	14.3657	16.1835	5.84852	12.8537	10.5746
ENSSSAG00000112695	ENSSSAT00000223860	13	7549229	7788472	+	LAMA5	laminin subunit alpha-5-like	-0.683337	2.35036	14.3002	0.000751159	0.00431965	0.574819	0.714843	0.591371	0.622527	0.475276	0.629953	0.288981	0.502051	0.163692	0.418149	0.350572	0.355992	0.448108
ENSSSAG00000002056	ENSSSAT00000225306	6	4505841	4518435	-	zgc:86896	actin-related protein 2/3 complex subunit 1A-like	0.870383	0.92412	14.2989	0.000751498	0.0043209	0.780868	0.807465	0.826714	1.05277	1.10332	1.0806	2.611	1.71708	1.70396	1.83877	1.39302	1.51934	0.870722
ENSSSAG00000076316	ENSSSAT00000140171	4	21226675	21270488	+	slc43a1b	large neutral amino acids transporter small subunit 3-like	-0.72207	6.26949	14.548	0.000751884	0.00432242	37.4735	41.259	28.2818	33.1708	34.8721	45.1439	19.023	27.429	13.6019	14.8194	35.8635	19.7297	18.8626
ENSSSAG00000041431	ENSSSAT00000056382	14	86160136	86182365	-	PLCL1	inactive phospholipase C-like protein 2 isoform X2	0.790992	1.93175	14.2949	0.000752539	0.00432549	1.70212	1.65969	1.01473	1.04517	1.08626	0.766802	3.22514	2.69346	1.90688	1.86398	1.20061	1.67589	1.57688
ENSSSAG00000082093	ENSSSAT00000052890	10	24833921	24963941	+	NFIC	nuclear factor 1 C-type-like isoform X5	-0.593946	2.47303	14.2916	0.00075342	0.00432985	2.12561	2.54893	1.98581	1.858	2.51708	2.63638	1.31988	1.52373	1.08495	1.36955	1.75051	1.24681	1.8442
ENSSSAG00000043462	ENSSSAT00000229285	1	25273027	25280780	-	cyp1c1		-0.879779	3.86572	14.5182	0.000753984	0.00433239	7.06667	11.3238	13.8036	5.52234	12.4374	8.83192	8.09436	6.41261	3.25813	2.55031	6.20502	5.17957	4.69609
ENSSSAG00000015231	ENSSSAT00000028962	10	24632597	24673747	-	ADAMTS10	A disintegrin and metalloproteinase with thrombospondin motifs 10-like isoform X1	-0.559441	1.58697	14.2877	0.000754455	0.0043344	0.805119	0.774206	0.872642	0.878439	0.638637	0.721508	0.482406	0.697736	0.464221	0.467814	0.50546	0.460022	0.489885
ENSSSAG00000119579	ENSSSAT00000203052	17	358768	397892	+	palm1a	CD44 antigen-like	0.724555	2.64092	14.2836	0.000755527	0.00433986	1.91993	2.45018	1.99984	2.89512	2.17791	2.84698	5.57941	5.72227	3.09638	3.31831	2.58855	3.32245	3.14183
ENSSSAG00000118286	ENSSSAT00000187028	18	68711219	68748576	+	TUFM	UPF0687 protein C20orf27 homolog	1.23574	1.31252	14.2826	0.000755803	0.00434074	1.60071	1.8231	1.72036	0.994549	0.599489	0.941305	2.74217	3.05071	2.65975	3.00901	2.51683	4.0334	2.25971
ENSSSAG00000043051	ENSSSAT00000063349	16	78471117	78476198	+		POU domain, class 2, transcription factor 1-like isoform X3	-0.529207	2.21926	14.2791	0.00075674	0.00434472	5.16375	4.40774	4.01174	4.21276	3.67898	4.61075	2.94607	4.01996	2.44513	2.63707	2.19869	2.58246	3.45335
ENSSSAG00000075500	ENSSSAT00000137960	24	17919648	17975640	+	clip1a	CAP-Gly domain-containing linker protein 1-like isoform X4	-0.767395	2.39977	14.2792	0.000756718	0.00434472	1.30516	1.03446	0.676036	0.838414	0.607172	0.973161	0.240594	0.437078	0.50055	0.600964	0.622481	0.523858	0.598117
ENSSSAG00000071778	ENSSSAT00000128973	19	8275196	8285313	+	EZH2	histone-lysine N-methyltransferase EZH2 isoform X2	0.273632	6.04634	14.2768	0.000757357	0.00434616	23.1708	23.0463	18.2316	23.2807	19.5285	21.736	28.4546	28.0417	23.815	21.4785	19.9339	27.3815	25.5672
ENSSSAG00000091440	ENSSSAT00000161602	10	85318280	85328893	+	MLYCD	malonyl-CoA decarboxylase, mitochondrial-like	-0.699075	3.10202	14.2771	0.000757262	0.00434616	6.93368	7.02472	6.45106	5.7668	6.59852	4.76472	2.6536	5.70883	3.16083	3.57992	4.05202	2.53361	4.30511
ENSSSAG00000098747	ENSSSAT00000157709	1	141855894	141895339	-	tbx5a	T-box transcription factor TBX5-A-like	-0.649087	5.14783	14.4071	0.000757572	0.00434669	9.49319	11.7169	9.85892	10.9553	13.981	6.29928	8.02363	10.2037	3.90855	6.34529	7.11207	5.19829	4.34415
ENSSSAG00000046051	ENSSSAT00000069964	10	51894950	51898648	+		60S ribosomal protein L36	0.415698	8.36429	14.2706	0.000759003	0.00435378	780.578	836.11	797.32	811.333	789.946	724.419	995.872	679.005	1116.34	1191.09	946.571	1048.77	1032.01
ENSSSAG00000114713	ENSSSAT00000165947	3	79591789	79599088	+	BRI3	brain protein I3	-0.248521	6.64569	14.2704	0.000759053	0.00435378	54.5413	50.0285	42.4396	48.766	50.4263	47.1302	41.6603	46.7974	36.4557	35.6796	39.9764	38.1097	37.9707
ENSSSAG00000120145	ENSSSAT00000212203	23	41856161	41998191	+		tripartite motif-containing protein 16-like	1.83801	0.399785	14.2689	0.000759452	0.00435537	0.0776809	0	0.680739	0	0.335684	0.235521	0.460574	0.582961	0.556739	1.12774	0.954248	0.829009	1.04569
ENSSSAG00000034575	ENSSSAT00000049850	1	7808402	7850593	-	si:dkey-190l8.2	solute carrier family 22 member 13-like isoform X4	-1.17818	2.32272	14.4358	0.000759716	0.00435618	1.99229	2.3391	3.25652	2.49405	2.15505	1.86195	0.226373	1.23422	0.472256	1.26314	1.18228	0.646244	1.97476
ENSSSAG00000046119	ENSSSAT00000070207	14	3757722	3808968	+	STARD3NL		-0.649123	2.99021	14.2584	0.00076224	0.00436995	6.222	6.66968	6.5937	5.76443	7.01212	8.66317	4.1809	5.79388	3.18333	2.48285	5.67597	2.81206	5.2552
ENSSSAG00000080948	ENSSSAT00000154106	19	19324605	19465074	+		supervillin-like isoform X5	-1.02946	0.609379	14.2573	0.000762542	0.00437027	0.290424	0.424914	0.271684	0.35719	0.171231	0.203607	0.0824432	0.259703	0.0879908	0.118441	0.151712	0.108862	0.131681
ENSSSAG00000081708	ENSSSAT00000156479	25	14618215	14640036	-	SLC25A12	calcium-binding mitochondrial carrier protein Aralar1-like isoform X1	-0.617693	2.34576	14.2576	0.000762466	0.00437027	3.05952	3.38148	3.17313	3.29296	3.68837	3.29578	1.78742	1.87546	1.76621	1.9653	3.36704	1.9903	1.70892
ENSSSAG00000072403	ENSSSAT00000136594	17	1501806	1539546	-	ERC1	ELKS/Rab6-interacting/CAST family member 1-like isoform X1	-0.484054	3.5183	14.2522	0.000763911	0.0043767	4.5089	4.98682	3.23987	4.5239	4.04366	4.47439	2.83454	4.88913	2.04478	2.3068	2.80668	3.20227	2.73567
ENSSSAG00000078271	ENSSSAT00000145999	4	76868853	76881027	-		putative fibroblast growth factor 1	1.20406	1.19943	14.2526	0.000763797	0.0043767	3.6546	1.05376	0.978254	1.30015	1.67142	2.24394	7.34771	4.00695	3.5898	5.17071	2.18824	3.32355	2.52723
ENSSSAG00000003215	ENSSSAT00000006929	1	156108862	156111138	+		60S ribosomal protein L37	0.386963	7.52089	14.2517	0.000764055	0.00437682	336.373	390.35	351.911	369.13	349.17	363.588	480.403	311.288	465.169	538.305	462.691	444.759	432.54
ENSSSAG00000067916	ENSSSAT00000253208	12	99810215	99853750	-	PDHB	pyruvate dehydrogenase E1 component subunit beta, mitochondrial-like	-0.512399	5.023	14.2504	0.000764398	0.00437808	25.7732	31.2893	26.5427	28.6392	28.7581	39.3754	22.3865	19.893	16.2352	18.5318	26.6802	20.134	17.4903
ENSSSAG00000010101	ENSSSAT00000022284	23	18047852	18065422	+	UCHL5	ubiquitin carboxyl-terminal hydrolase isozyme L5-like isoform X1	0.274593	5.32774	14.2463	0.000765503	0.00438371	47.625	50.0366	42.157	41.7816	38.7323	46.3444	54.5522	50.3737	53.0546	57.4068	43.8668	53.8826	46.6773
ENSSSAG00000088727	ENSSSAT00000240308	21	32589272	32592808	+		TSC22 domain family protein 1-like	-0.924121	2.07841	14.2418	0.000766717	0.00438995	9.286	5.95177	8.65767	7.07342	6.30187	9.34385	5.29614	2.42741	2.67166	3.50147	4.71066	3.5172	5.22025
ENSSSAG00000067764	ENSSSAT00000004361	3	66199356	66204580	+	tefb	thyrotroph embryonic factor-like	-0.944955	1.02553	14.2398	0.000767244	0.00439226	2.94332	5.37813	3.6615	3.00372	2.60628	2.505	1.96668	1.48736	0.814291	1.82643	1.83727	1.74937	1.94175
ENSSSAG00000094520	ENSSSAT00000191062	1	45374584	45480288	+	FOXN3	forkhead box protein N3 isoform X1	-0.728958	2.03456	14.2386	0.000767572	0.00439343	3.68596	3.63771	2.4293	2.86974	3.56836	4.49412	2.03821	3.35682	1.33292	1.19943	2.34665	1.90764	1.91056
ENSSSAG00000002032	ENSSSAT00000004375	3	31580800	31584718	+	SHARPIN	ranBP-type and C3HC4-type zinc finger-containing protein 1-like isoform X1	0.350487	3.84129	14.2316	0.000769466	0.00440293	5.50412	6.34648	6.92156	6.54634	7.73215	5.71492	8.55193	9.17956	7.79746	7.49179	6.97204	7.98053	7.6487
ENSSSAG00000106110	ENSSSAT00000219738	10	60675749	60677134	-		stanniocalcin-like	0.39773	4.21794	14.2315	0.000769479	0.00440293	21.191	18.1842	21.4149	21.8196	19.7411	15.5867	22.6279	23.8281	27.1732	29.0774	19.3654	26.3678	25.0024
ENSSSAG00000063307	ENSSSAT00000103871	16	66758269	66761760	-	MRAS	ras-related protein M-Ras isoform X1	0.567274	2.28949	14.2288	0.00077023	0.00440652	4.95754	5.51048	4.69354	5.17494	3.21565	3.91852	8.23328	6.39246	6.11462	6.56693	5.54516	7.09527	5.52638
ENSSSAG00000031885	ENSSSAT00000046763	13	20208489	20225114	+	tasorb	protein FAM208A-like isoform X1	-0.247938	5.88196	14.2257	0.000771062	0.00440987	13.068	12.8862	11.7573	12.0758	12.3671	13.1316	11.1247	12.5982	8.97117	9.15346	10.0357	8.46068	10.8355
ENSSSAG00000077610	ENSSSAT00000144107	15	61065251	61178591	-	prickle2a	prickle-like protein 2	-0.857871	1.89453	14.2257	0.000771064	0.00440987	1.40225	1.41447	1.38807	1.53109	1.29319	1.54236	0.410898	1.37085	0.930159	0.511694	0.721512	0.47959	0.888837
ENSSSAG00000084774	ENSSSAT00000001267	3	66649640	66657469	+	si:ch1073-322p19.1	uncharacterized protein LOC106601214	-0.375018	6.15515	14.2251	0.000771217	0.00441004	45.6108	43.0885	46.6689	44.3961	38.9051	43.5419	28.4839	34.2179	26.3447	30.3973	42.2358	30.2541	33.6741
ENSSSAG00000115362	ENSSSAT00000183832	19	12386986	12541778	+	PPP1R12A	rho guanine nucleotide exchange factor 4 isoform X1	-1.00421	0.772562	14.2207	0.000772424	0.00441623	0.31022	0.306317	0.255764	0.202518	0.236616	0.35093	0.133527	0.232238	0.106711	0.153882	0.0858826	0.0392854	0.175067
ENSSSAG00000082477	ENSSSAT00000081653	10	110671908	110692233	-	nfatc3b	nuclear factor of activated T-cells, cytoplasmic 3-like	-0.392136	4.22797	14.2186	0.000772977	0.00441797	5.60773	6.91532	6.62374	5.96949	5.1701	6.21364	4.03725	4.9405	3.9857	3.86195	3.84827	4.94734	5.52651
ENSSSAG00000068160	ENSSSAT00000119619	21	21837442	21924598	+	VWA8	von Willebrand factor A domain-containing protein 8	-0.823826	1.99994	14.219	0.000772874	0.00441797	0.869419	0.825722	0.768158	0.854065	0.899169	0.981279	0.542057	0.912463	0.32421	0.273501	0.478525	0.368198	0.432123
ENSSSAG00000106485	ENSSSAT00000244487	25	20148792	20167161	+		uncharacterized protein LOC106586294 isoform X1	1.75752	2.41874	14.6966	0.000773162	0.00441832	3.65659	0.155979	0.86939	1.12086	0.830548	0.51848	5.09423	1.58975	6.84159	2.8787	2.467	5.24464	2.32725
ENSSSAG00000078557	ENSSSAT00000146815	19	77634001	77640245	+	eef1e1	Eukaryotic translation elongation factor 1 epsilon-1	-0.39222	4.4657	14.2128	0.000774569	0.00442564	37.0512	31.1511	39.0886	35.6163	36.2242	40.1721	29.8915	37.3782	18.3753	24.616	30.3797	24.9411	23.1045
ENSSSAG00000087050	ENSSSAT00000253737	4	16390305	16392574	-	HAND2	heart- and neural crest derivatives-expressed protein 2-like	0.302323	6.70018	14.2121	0.000774762	0.00442604	94.243	88.3254	83.1936	78.2165	86.1598	81.3259	114.742	114.894	94.3729	94.1449	99.0352	101.649	88.3112
ENSSSAG00000084913	ENSSSAT00000233181	28	37885573	37889442	-		probable lipid phosphate phosphatase PPAPDC3	0.852069	1.46015	14.2072	0.000776097	0.00443224	0.570949	0.464329	0.862684	0.641556	0.824781	0.699467	0.832355	0.959079	1.75638	1.15115	0.702266	1.57479	1.25069
ENSSSAG00000052629	ENSSSAT00000082848	26	23200046	23205027	+	CMC2	COX assembly mitochondrial protein 2 homolog isoform X2	-0.328791	4.69244	14.2016	0.000777628	0.00443956	46.4244	45.8222	38.0654	41.6383	43.7334	40.0527	31.7186	31.2298	30.967	30.035	37.9954	27.4134	37.4044
ENSSSAG00000098267	ENSSSAT00000173823	7	41511112	41520025	+		uncharacterized protein C12orf45 homolog	-1.24258	0.283155	14.2016	0.000777606	0.00443956	1.75857	1.37489	1.23858	2.59972	1.60683	2.93234	0.663647	1.12989	0.747328	0.116321	1.18665	0.982574	0.593928
ENSSSAG00000111955	ENSSSAT00000235535	17	62761737	62842906	+	PAWR	PRKC apoptosis WT1 regulator protein-like isoform X2	-0.483836	5.75892	14.1998	0.000778101	0.00444154	19.5536	24.4238	18.2594	16.1246	17.0633	25.0489	14.1683	16.7456	12.0468	11.4657	17.2018	12.8324	11.9482
ENSSSAG00000000188	ENSSSAT00000000395	1	26411549	26485030	+	SIPA1L1	signal-induced proliferation-associated 1-like protein 1 isoform X1	-0.686097	2.00462	14.198	0.000778593	0.00444293	0.946549	1.06576	0.899273	1.12618	0.911159	0.92633	0.664729	0.630796	0.405688	0.433099	0.834974	0.594935	0.522859
ENSSSAG00000073238	ENSSSAT00000131307	20	25897805	25914210	-	dbnlb	drebrin-like protein isoform X1	1.17739	1.33601	14.1983	0.000778515	0.00444293	0.742215	0.910881	0.885048	0.768339	0	0.748021	1.99976	1.79533	1.46517	2.30944	0.796638	1.13758	0.758549
ENSSSAG00000065665	ENSSSAT00000110136	9	134291625	134296688	-	rps25	40S ribosomal protein S25-like	0.276681	9.70268	14.1958	0.000779197	0.00444495	787.767	874.451	887.904	873.939	770.405	805.712	998.382	912.218	986.578	1042.87	907.305	952.128	959.403
ENSSSAG00000117770	ENSSSAT00000253489	6	78250961	78285423	-	PLA2G7	platelet-activating factor acetylhydrolase-like	-0.579529	3.0328	14.1961	0.000779135	0.00444495	1.44064	1.37855	1.009	1.19585	1.53493	1.4491	0.901195	1.18733	0.799485	0.939167	0.869958	0.602758	0.71663
ENSSSAG00000042766	ENSSSAT00000062619	1	141356022	141368689	-	HSPA5	78 kDa glucose-regulated protein-like	0.300102	4.64595	14.1948	0.00077949	0.00444591	5.09539	5.69109	4.1454	5.42312	5.392	5.23979	6.891	7.43637	5.49026	5.08942	5.79396	6.18954	5.95031
ENSSSAG00000110756	ENSSSAT00000165084	2	40092861	40139574	+	fhl3a	four and a half LIM domains protein 3-like isoform X1	1.1332	1.94766	14.2362	0.000780024	0.00444808	1.06962	1.05015	0.377202	0.860081	0.863133	0.804387	1.94688	2.19373	2.09702	2.6649	0.705427	1.77905	0.949632
ENSSSAG00000008194	ENSSSAT00000222022	14	70400005	70413498	+	BLOC1S4	biogenesis of lysosome-related organelles complex 1 subunit 4-like	0.295112	5.53773	14.1925	0.000780121	0.00444808	26.8191	21.8426	20.9136	26.9531	23.0425	23.0396	31.6312	26.6925	28.9857	26.8464	24.2864	31.3468	25.5674
ENSSSAG00000001071	ENSSSAT00000002102	1	77815041	77836316	+	HPS1	Hermansky-Pudlak syndrome 1 protein	0.479241	3.722	14.1845	0.000782297	0.00445977	4.89672	4.55022	4.85133	5.11085	4.57132	4.4993	8.98851	7.61577	6.11929	5.78217	4.55224	6.85701	4.81258
ENSSSAG00000028144	ENSSSAT00000042668	22	41717907	41725918	-		laminin subunit beta-3	-0.61577	3.34951	14.1836	0.000782553	0.00446039	4.80198	4.22532	4.77148	4.32753	3.67652	4.12873	1.55212	2.52438	2.47414	2.74829	3.70013	2.01863	3.77716
ENSSSAG00000060583	ENSSSAT00000102866	9	50847287	50980019	-	loxl3b	lysyl oxidase homolog 3-like isoform X6	2.25306	-0.337959	14.1819	0.000783033	0.00446039	0	0.132888	0	0	0.146231	0.0777121	0.130877	0.314038	0.450634	0.463683	0.156113	0.30312	0.235072
ENSSSAG00000065240	ENSSSAT00000109066	17	87338629	87351525	-	MRPS33	28S ribosomal protein S33, mitochondrial-like isoform X1	-1.04163	3.34692	14.4623	0.00078288	0.00446039	26.4047	17.0712	8.51994	16.4119	19.8914	25.9094	6.8179	11.4234	4.76655	10.9041	12.912	7.4134	7.75399
ENSSSAG00000119605	ENSSSAT00000158079	10	50496588	50516224	-		serine/threonine-protein kinase VRK3	-1.06129	1.25735	14.182	0.000782984	0.00446039	0.562973	0.529231	0.755067	0.83211	0.463471	1.11293	0.350818	0.579959	0.199148	0.135455	0.465609	0.217601	0.354581
ENSSSAG00000118178	ENSSSAT00000171753	20	91410029	91520177	+	foxo1a	forkhead box protein O1-A-like	0.407272	5.2599	14.1823	0.000782901	0.00446039	5.02658	6.09887	4.81352	4.75842	3.11156	5.68984	7.79492	6.7356	5.75958	5.744	5.63808	6.61367	5.45374
ENSSSAG00000088087	ENSSSAT00000228538	1	84451920	84459400	-			1.70744	1.28607	14.3306	0.000783714	0.00446355	0.225268	0.584685	0.341757	0.278946	0	0.231571	0.931392	0.437486	1.74158	1.34759	0.138331	0.717922	0.675707
ENSSSAG00000073768	ENSSSAT00000198410	15	69289069	69310852	+	rpl22	60S ribosomal protein L22	-0.641293	2.0968	14.1755	0.000784795	0.004469	10.9407	14.1541	10.7556	17.8516	15.4256	9.90115	7.03178	8.29089	6.8444	8.3896	8.22923	6.9676	10.8926
ENSSSAG00000003611	ENSSSAT00000007778	5	57279300	57288857	-	TMEM106B	transmembrane protein 106B	-0.543842	3.99322	14.1732	0.000785437	0.00447194	21.8208	21.3203	19.0351	20.3804	19.7258	24.1438	12.8206	13.5121	9.47367	11.3062	20.3079	14.0903	15.2536
ENSSSAG00000111152	ENSSSAT00000203951	18	58352756	58364210	+	plscr3b	phospholipid scramblase 2-like	0.63636	3.47896	14.1717	0.000785844	0.00447282	5.92381	6.11174	5.64978	5.85551	2.42407	4.24174	8.82879	9.28913	7.88359	6.95066	6.79419	7.26831	5.459
ENSSSAG00000105744	ENSSSAT00000205856	4	42556107	42559035	-	MRPL49	39S ribosomal protein L49, mitochondrial	-0.356549	6.26994	14.1718	0.000785805	0.00447282	76.6374	74.0598	64.8981	69.7777	72.2332	79.4104	59.8351	47.5425	47.5181	50.8706	70.122	52.8199	51.2788
ENSSSAG00000005718	ENSSSAT00000012366	11	105856188	105871150	+	CCT8	T-complex protein 1 subunit theta isoform X1	0.908961	1.83531	14.1697	0.000786405	0.0044753	1.85567	1.82347	2.02692	1.42251	1.26613	1.39796	4.7731	3.93431	2.59716	2.52571	2.10991	3.43838	1.40402
ENSSSAG00000067925	ENSSSAT00000116457	10	32127894	32142741	-	FBXL5	F-box/LRR-repeat protein 5	-0.312029	5.63775	14.1666	0.000787246	0.00447937	26.5067	23.2508	25.1402	26.3403	25.4295	22.8605	22.6424	22.2827	16.6455	16.5123	18.3939	19.1084	19.7163
ENSSSAG00000055931	ENSSSAT00000149873	7	36676439	36689352	-	slc25a3a	solute carrier family 25 member 3 isoform X1	-0.568686	8.57656	14.2243	0.000787397	0.00447951	346.246	370.36	356.07	301.092	279.194	378.02	224.195	309.778	145.893	139.797	314.511	181.569	223.707
ENSSSAG00000090248	ENSSSAT00000221757	2	21790948	21804080	-		rho guanine nucleotide exchange factor 5-like	0.380178	5.73085	14.1647	0.000787781	0.00448098	9.71082	10.6197	10.4595	10.0832	9.76516	8.69925	9.1465	11.4486	12.2492	13.0774	11.9512	16.0198	12.1495
ENSSSAG00000064970	ENSSSAT00000108755	25	4349938	4361864	+		N-acetylserotonin O-methyltransferase-like protein isoform X1	-0.382887	3.40256	14.1634	0.000788141	0.00448231	3.21604	3.44523	3.31724	3.32404	3.078	3.74209	2.81836	2.99999	2.69305	1.85086	2.51346	1.85393	2.55972
ENSSSAG00000101043	ENSSSAT00000076251	7	46834052	46841602	+		zinc finger protein 543-like isoform X1	1.16473	0.487996	14.1609	0.000788835	0.00448554	0.255167	0.286086	0.4842	0.175903	0.317769	0.193163	0.590562	0.515712	0.872171	0.694544	0.284555	0.722347	0.667751
ENSSSAG00000000485	ENSSSAT00000221062	2	65554142	65559998	+	si:dkey-44g23.5	protein FAM195A	-0.488574	3.59952	14.1563	0.00079012	0.00449213	13.4459	13.6161	14.6317	10.3584	13.8769	11.3125	5.89023	9.76093	8.45374	8.32538	10.4824	9.36409	9.27037
ENSSSAG00000038842	ENSSSAT00000209825	11	23477906	23515809	-	ppfibp2a	liprin-beta-2-like isoform X5	-0.567417	3.34071	14.1558	0.000790264	0.00449222	26.2647	27.6201	27.7153	23.4263	17.486	22.1055	9.43198	19.5994	12.597	16.8401	16.375	16.0246	18.2448
ENSSSAG00000063047	ENSSSAT00000103224	15	99753942	99854847	+	skia	ski oncogene-like	-0.612535	3.73874	14.1501	0.000791832	0.00450042	5.74498	6.44617	5.69659	4.82694	3.82068	5.79332	3.7492	5.11775	2.23349	2.30319	4.00265	3.41736	3.00509
ENSSSAG00000001025	ENSSSAT00000002027	6	28901463	28908323	-	DCAF7	DDB1- and CUL4-associated factor 7-like	-0.42623	4.02239	14.1437	0.000793614	0.00450983	13.7708	12.262	11.8481	11.5603	13.4593	13.3849	11.0372	11.8019	5.73959	7.37037	10.9478	7.99459	9.06821
ENSSSAG00000026140	ENSSSAT00000204883	13	100413475	100432250	-	MRRF	ribosome-recycling factor, mitochondrial	-0.772655	1.0749	14.1323	0.000796805	0.00452724	5.22322	3.66464	4.37581	3.45903	3.97597	3.25634	2.42437	2.67191	1.00575	2.02044	2.03704	2.50678	3.07138
ENSSSAG00000105474	ENSSSAT00000234606	17	61727572	61746435	+	CHPT1	cholinephosphotransferase 1	-1.02023	1.26209	14.1279	0.000798064	0.00453367	1.01974	0.996223	0.742324	0.610781	0.493829	0.948936	0.676878	0.657803	0.152884	0.200234	0.371761	0.341305	0.268444
ENSSSAG00000101410	ENSSSAT00000203306	CAJNNT020001668.1	69824	99699	+	NUP50	nuclear pore complex protein Nup50-like	-0.481342	3.66761	14.1254	0.000798764	0.00453692	11.3197	11.1564	9.79962	12.9087	10.0711	13.8801	7.88694	9.88098	6.41943	7.84144	8.54938	8.55171	6.4214
ENSSSAG00000079607	ENSSSAT00000149975	10	116944244	116980047	+	chchd3b	calphotin-like isoform X1	-0.520195	4.88649	14.1234	0.000799335	0.00453944	8.15266	7.43744	8.05603	8.02664	7.53423	7.79998	5.03947	4.05206	4.29935	4.17713	6.9062	5.64235	6.34092
ENSSSAG00000072802	ENSSSAT00000130705	26	18510706	18517506	-	eif4g2a	eukaryotic translation initiation factor 4 gamma 2-like	0.892415	1.12655	14.1228	0.000799478	0.00453952	0.823033	0.509251	0.821432	0.635405	0.832258	0.564697	1.93254	1.13	1.31643	1.60366	0.798179	0.945119	1.01275
ENSSSAG00000006827	ENSSSAT00000014656	12	47626182	47641203	+	si:dkey-156n14.3	zinc finger protein ZXDC-like isoform X1	-0.259563	4.76513	14.1167	0.000801212	0.00454847	8.73989	10.6105	7.83083	9.65432	9.01372	9.28384	7.39291	9.67039	6.49912	6.86399	7.00159	6.74818	7.54306
ENSSSAG00000008037	ENSSSAT00000017847	11	103640155	103699496	+	UFM1	ubiquitin-fold modifier 1	0.568287	4.34934	14.1163	0.00080131	0.00454847	25.8249	29.2147	27.1553	29.7503	33.0884	33.5176	39.0378	34.4015	60.392	47.3419	39.5438	38.4204	34.9821
ENSSSAG00000096778	ENSSSAT00000227222	6	4563448	4574220	+		ras-related C3 botulinum toxin substrate 1-like	-0.588429	3.49078	14.1134	0.000802155	0.00455254	6.44134	4.91204	4.77429	5.31549	4.93085	6.36674	3.7909	4.38079	2.51549	2.74873	4.3633	3.66204	2.97517
ENSSSAG00000069903	ENSSSAT00000121763	13	25837268	25839429	+	spryd4	protein sprouty homolog 4	-0.402189	5.24143	14.1121	0.000802513	0.00455385	54.8133	54.2138	54.5228	57.8449	53.0426	57.9079	34.1347	34.915	41.2934	34.8231	43.2329	48.5533	42.9006
ENSSSAG00000042195	ENSSSAT00000061183	16	83170326	83183137	+	u2af1	splicing factor U2AF 35 kDa subunit-like	0.406188	4.29913	14.1002	0.000805898	0.00457183	35.3123	32.4486	31.1151	35.3978	37.0354	34.5087	47.7991	37.0157	45.2614	54.8419	34.6662	41.9688	42.7269
ENSSSAG00000046176	ENSSSAT00000070736	16	67124492	67129397	-	CYP20A1	cytochrome P450 20A1-like	0.469999	2.75187	14.1	0.000805939	0.00457183	3.50008	4.25922	3.96269	3.16751	3.49052	3.6662	6.56462	5.39604	5.38661	5.10452	3.52272	4.2818	3.99993
ENSSSAG00000077251	ENSSSAT00000142998	13	90392642	90417787	+		zinc-binding protein A33-like isoform X2	0.464932	3.12327	14.0966	0.000806901	0.00457655	3.76845	4.25779	3.54793	4.24229	3.765	4.05708	7.20902	5.3082	4.80229	5.00783	3.8011	5.8306	4.6549
ENSSSAG00000071197	ENSSSAT00000125308	14	5574804	5592515	+	si:dkey-154p10.3	zinc finger protein 70-like	-0.985308	0.843952	14.0956	0.000807179	0.0045774	0.864849	0.494368	0.683049	0.82802	0.645141	0.764963	0.204174	0.531596	0.18773	0.212284	0.527118	0.383897	0.383639
ENSSSAG00000077595	ENSSSAT00000144054	12	80401496	80406110	+	arl6ip5a	PRA1 family protein 3-like	0.367945	4.39938	14.0931	0.000807905	0.00458079	15.8528	14.603	11.4863	16.2442	12.8818	19.9722	21.0928	22.1385	16.1323	16.7321	17.0192	19.5543	19.0721
ENSSSAG00000071306	ENSSSAT00000125625	1	20390420	20417799	+	filip1a	filamin-A-interacting protein 1-like isoform X1	-0.782212	1.63016	14.0921	0.000808204	0.00458176	0.877	0.744151	0.633431	0.91459	0.73294	1.28267	0.455059	0.64635	0.296834	0.348266	0.659812	0.403413	0.574687
ENSSSAG00000045686	ENSSSAT00000069217	7	13327839	13359283	-	LCOR	reticulon-3-like	-0.265445	7.08139	14.0887	0.000809152	0.00458567	128.184	123.008	128.233	131.024	122.06	123.673	87.3071	121.192	84.7796	99.5724	109.255	96.8168	105.956
ENSSSAG00000075676	ENSSSAT00000138176	23	4664697	4668448	-	ptmaa	prothymosin alpha-A-like isoform X2	0.407936	5.88585	14.089	0.000809063	0.00458567	30.2659	28.3114	32.6926	36.2185	28.4058	32.8826	36.6511	38.2837	51.2928	41.3885	34.3637	40.051	36.9556
ENSSSAG00000111909	ENSSSAT00000254138	5	85473455	85492470	-		histone-lysine N-methyltransferase SETD2-like	-0.767481	1.23289	14.088	0.000809349	0.00458605	2.44512	2.06134	1.12684	1.41007	1.82944	1.8192	0.867339	1.2019	1.05271	0.902697	1.01703	0.677446	1.25889
ENSSSAG00000041260	ENSSSAT00000058924	8	4443735	4451281	-	CDK2AP2	cyclin-dependent kinase 2-associated protein 2-like	-0.292999	5.30705	14.0876	0.000809482	0.00458608	32.2492	30.8444	31.4222	38.7778	33.1199	33.1787	27.495	31.5573	22.6412	24.8959	24.7941	22.174	29.3525
ENSSSAG00000075987	ENSSSAT00000198755	1	151336825	151397025	+	MYO18B	unconventional myosin-XVIIIb	-0.900578	1.1049	14.0869	0.000809662	0.00458637	0.400174	0.355707	0.344241	0.499617	0.300894	0.668031	0.119107	0.324625	0.162471	0.212637	0.345473	0.196067	0.180005
ENSSSAG00000068822	ENSSSAT00000179487	6	35269710	35278865	+	GGA1	ADP-ribosylation factor-binding protein GGA1-like	-0.674472	1.13323	14.0851	0.000810176	0.00458855	0.744774	0.610907	0.616821	0.673871	0.547786	0.496411	0.274024	0.399906	0.318254	0.37414	0.280383	0.429355	0.503625
ENSSSAG00000054070	ENSSSAT00000085996	22	37932624	37944071	-			0.376607	3.71885	14.0782	0.000812159	0.00459904	17.9657	19.2439	17.2418	15.7106	14.7466	20.4881	28.1443	20.9301	16.4596	22.3131	21.9909	23.2739	20.0814
ENSSSAG00000117469	ENSSSAT00000178377	5	68715371	68721295	+	HSPB6	small heat shock protein-like isoform X1	0.345765	4.77446	14.0743	0.000813284	0.00460468	24.0769	17.439	23.9893	20.1919	21.1563	19.6964	26.1934	23.4386	23.6262	29.6035	27.2683	24.8518	24.5778
ENSSSAG00000038994	ENSSSAT00000056231	12	38672625	38714153	+	capn1b	calpain-1 catalytic subunit-like	0.933377	2.00869	14.0715	0.000814087	0.0046085	1.6156	1.40549	1.23889	1.44504	1.48727	3.26287	5.22308	3.70678	3.48369	2.97918	1.54348	3.00855	2.56949
ENSSSAG00000010260	ENSSSAT00000022573	5	69638006	69639966	-	Apoc1	Apolipoprotein C-I precursor	2.89826	4.85443	14.9243	0.000815046	0.00461319	120.183	69.4855	82.7836	69.1256	75.63	18.1415	1610.5	108.459	421.868	818.622	247.729	399.555	32.2628
ENSSSAG00000066116	ENSSSAT00000111361	10	27325708	27360450	-	rnf11b	RING finger protein 11	-0.436901	3.94534	14.0666	0.000815509	0.00461504	13.7168	12.9999	12.2724	11.6641	11.2317	11.6425	6.54321	10.2913	6.84174	8.51229	10.4734	8.26051	9.79892
ENSSSAG00000077325	ENSSSAT00000144956	13	81490634	81541896	+	si:ch73-1a9.4	mitochondrial intermediate peptidase-like isoform X2	-0.74872	1.05017	14.0661	0.000815633	0.00461504	0.428045	0.672387	0.433838	0.662297	0.6828	0.706437	0.308776	0.531952	0.245398	0.326764	0.336448	0.395828	0.257369
ENSSSAG00000109613	ENSSSAT00000201145	15	76755521	76759125	-	SNX21	sorting nexin-21-like	0.4689	4.12214	14.0648	0.000816018	0.00461649	7.88723	9.11422	8.24885	8.35138	8.62671	6.96316	14.8866	11.2145	13.4302	8.96627	7.99347	9.89039	9.89341
ENSSSAG00000097404	ENSSSAT00000198097	17	34547804	34563957	-		protein ADP-ribosylarginine hydrolase-like protein 1	-0.500205	9.31324	14.0641	0.000816213	0.00461685	175.076	137.575	156.909	169.087	133.192	196.559	95.8914	105.833	109.576	106.124	130.407	89.4723	123.677
ENSSSAG00000096752	ENSSSAT00000232139	5	72719289	72800647	-	sbk3	serine/threonine-protein kinase SBK2-like	-0.77005	2.58064	14.0633	0.000816446	0.00461744	3.46608	3.64411	3.46261	3.23303	2.75156	3.07807	1.8119	2.93183	0.984832	0.848408	2.79405	1.46389	2.15429
ENSSSAG00000117398	ENSSSAT00000210695	3	51999486	52022302	-	Fam57b	protein FAM57B	-0.505142	5.18636	14.0584	0.000817868	0.00462401	10.2871	9.53124	10.0659	9.63932	11.1803	8.96105	4.96244	7.04806	6.47609	5.47696	8.32117	6.68788	7.9456
ENSSSAG00000051954	ENSSSAT00000192601	16	26799300	26931241	-	sema4ba	semaphorin-4B-like	-0.693895	3.52483	14.0559	0.000818566	0.00462722	1.73355	1.88927	1.48093	1.85679	1.19687	1.68625	0.574982	1.00105	0.701885	0.827394	1.34129	1.05244	1.27139
ENSSSAG00000088316	ENSSSAT00000189949	3	4293097	4324326	+		ras-related protein Rab-12-like	-0.72247	1.97813	14.053	0.00081941	0.00463126	6.17308	3.51419	5.09354	4.96207	4.53401	3.85607	2.41003	3.8201	1.97034	2.73934	2.83613	2.82341	2.55874
ENSSSAG00000092707	ENSSSAT00000239292	24	38129116	38164977	+	ME2	LOW QUALITY PROTEIN: NAD-dependent malic enzyme, mitochondrial	-0.344037	5.79641	14.0516	0.000819828	0.00463288	9.81876	11.8164	10.0203	11.39	10.3283	12.78	8.76019	10.1733	7.86103	8.37033	9.34047	7.0309	6.88351
ENSSSAG00000003066	ENSSSAT00000006552	9	74360933	74374785	+		wolframin-like isoform X2	0.906384	2.33184	14.0495	0.000820435	0.00463557	0.719648	0.989114	0.860471	0.770786	0.890533	0.631031	1.43406	1.87328	1.73321	1.75987	0.555365	1.99455	0.91753
ENSSSAG00000049737	ENSSSAT00000077564	14	65342822	65403078	+		H-2 class I histocompatibility antigen, Q10 alpha chain-like isoform X2	0.938127	1.47562	14.0471	0.000821134	0.00463805	2.49592	1.10144	1.81235	1.68509	1.33981	1.09134	4.9956	3.22895	3.2581	2.01412	2.63153	2.55805	1.79678
ENSSSAG00000076897	ENSSSAT00000142846	3	15251464	15292584	+	pik3r2	phosphatidylinositol 3-kinase regulatory subunit gamma-like isoform X2	-0.611661	2.85495	14.0473	0.00082108	0.00463805	2.72059	3.60689	3.1906	3.34484	2.75437	3.111	1.10355	2.68907	1.77282	1.6805	2.01631	1.97686	2.50866
ENSSSAG00000045637	ENSSSAT00000074039	11	34453972	34516015	+	IQGAP1	ras GTPase-activating-like protein IQGAP1	1.19754	0.47097	14.0442	0.000821982	0.00464211	0.229096	0.237738	0.125003	0.162205	0.134397	0.0542211	0.567716	0.263284	0.336012	0.348669	0.251288	0.341949	0.313514
ENSSSAG00000043192	ENSSSAT00000063803	3	81418351	81430964	+		interleukin-6 receptor subunit beta-like	0.676012	3.71966	14.0424	0.000822486	0.00464421	3.51243	5.27508	3.0418	4.82232	3.25925	3.07242	6.58608	6.81766	6.3632	7.12476	4.63071	5.36777	4.1422
ENSSSAG00000055376	ENSSSAT00000089081	18	16080460	16099964	+	NVL	nuclear valosin-containing protein-like	0.832365	1.40892	14.041	0.000822898	0.0046458	1.06245	0.491005	0.713906	0.763463	0.711483	0.687543	1.93766	1.36133	1.06625	0.923292	1.1461	1.46287	0.983343
ENSSSAG00000063671	ENSSSAT00000104968	23	15110724	15113917	-	PSMA8	proteasome subunit alpha type-7-like	0.455405	5.66303	14.0404	0.00082307	0.00464603	72.0911	70.4793	70.3456	69.1659	64.7829	63.3906	83.6959	70.9331	109.711	105.92	62.1222	100.466	92.2513
ENSSSAG00000054893	ENSSSAT00000106120	18	65286487	65349489	+	FXR1	fragile X mental retardation syndrome-related protein 1-like isoform X2	-0.361962	4.97378	14.0398	0.000823245	0.00464629	5.55072	4.2883	3.5756	5.3507	4.80861	4.9515	3.64119	3.88637	3.25716	3.80308	3.30944	3.41642	3.49598
ENSSSAG00000046308	ENSSSAT00000070774	24	14164520	14171045	+	dynll2a	Dynein light chain 1, cytoplasmic	0.531135	5.02103	14.0387	0.000823565	0.00464735	56.9949	47.1858	46.0574	58.6594	47.7572	62.2551	84.2791	47.2558	85.3253	82.6453	58.8746	81.7801	71.1122
ENSSSAG00000047562	ENSSSAT00000244023	6	15539529	15617465	+		E3 ubiquitin-protein ligase RNF213-like isoform X1	1.81274	-0.175824	14.0374	0.000823957	0.00464882	0.0384672	0.021121	0	0.012807	0.0342292	0.0213352	0.0450209	0.0884263	0.0857528	0.0718888	0.0780498	0.0918551	0.0573199
ENSSSAG00000095375	ENSSSAT00000160298	20	23822529	23836373	-		BCL2/adenovirus E1B 19 kDa protein-interacting protein 3-like isoform X1	-0.460923	6.10688	14.0324	0.000825408	0.00465627	36.5072	34.4124	37.2671	38.796	31.2906	33.1166	15.7882	29.4288	25.7547	24.8505	27.8503	17.905	29.6211
ENSSSAG00000081276	ENSSSAT00000155111	22	34315110	34380528	+	sarnp	SAP domain-containing ribonucleoprotein-like isoform X1	0.907523	0.665347	14.0291	0.000826377	0.004661	2.401	1.50131	1.46395	0.738429	2.02626	1.58177	2.51035	2.66361	2.89414	3.71077	2.22901	3.9269	2.57374
ENSSSAG00000039804	ENSSSAT00000055962	14	30753288	30773752	-	PCMTD1	Protein-L-isoaspartate O-methyltransferase domain-containing protein 1	0.636878	2.50352	14.0254	0.000827435	0.00466623	2.91725	3.32227	4.2795	5.96736	4.41204	4.76725	5.79687	10.5118	5.58838	5.66309	5.64952	7.69088	4.43208
ENSSSAG00000115775	ENSSSAT00000241768	11	36945089	36990679	+		5-formyltetrahydrofolate cyclo-ligase	-0.705928	2.6065	14.023	0.000828134	0.00466943	7.34411	6.03183	8.27533	5.81427	7.46877	7.83625	3.61162	6.22383	2.36129	3.26716	6.15377	3.32318	4.67033
ENSSSAG00000095487	ENSSSAT00000231562	CAJNNT020001248.1	62928	77074	-		high mobility group protein B2-like	-0.404361	6.40537	14.0164	0.000830088	0.00467897	187.816	204.624	183.059	189.95	181.22	208.174	130.02	190.006	99.111	132.516	153.309	120.094	156.195
ENSSSAG00000009470	ENSSSAT00000021804	17	60826973	60843464	-	ppp6r2a	serine/threonine-protein phosphatase 6 regulatory subunit 2-like isoform X1	-0.217371	6.04328	14.0159	0.000830228	0.00467902	24.6638	26.3716	23.366	23.0787	24.8274	23.4408	20.8805	24.763	18.0154	18.4471	18.7204	19.6568	20.3085
ENSSSAG00000070197	ENSSSAT00000122551	9	72318330	72327785	-	DELE1	K0141 protein	-0.420504	2.79758	14.0108	0.000831714	0.00468457	5.08903	4.51137	3.65678	4.31141	4.2614	4.38791	3.52371	3.84657	2.84311	3.06059	2.88552	2.92332	2.86004
ENSSSAG00000084399	ENSSSAT00000253949	14	13291263	13301175	+		ras-related protein Rab-3A-like	0.750026	3.23474	14.0107	0.000831742	0.00468457	1.98665	2.03369	1.56984	2.60425	2.50019	2.224	3.6437	3.41033	4.12478	4.31159	3.18675	3.87244	1.72823
ENSSSAG00000120557	ENSSSAT00000163857	11	89522428	89535268	-		FUN14 domain-containing protein 2	-0.531039	5.95831	14.0089	0.000833984	0.00469646	56.8402	59.6995	60.7263	70.5683	54.0855	81.4555	45.0309	53.503	25.528	40.2542	52.4404	39.1857	42.3932
ENSSSAG00000007114	ENSSSAT00000015382	1	70706131	70708394	+	si:ch1073-126c3.2	uncharacterized protein LOC106608805	2.17337	0.806541	14.1925	0.000835233	0.00470201	1.11795	0.65856	0.210264	1.07873	0.206202	1.48677	1.42908	4.15309	2.63012	2.90666	7.9108	1.45296	3.93812
ENSSSAG00000096112	ENSSSAT00000211902	23	51777187	51782993	-		dnaJ homolog subfamily A member 4-like	0.761241	3.07783	13.997	0.000835793	0.00470441	1.72985	1.75263	0.905045	1.41327	1.74845	0.917491	1.73262	2.06344	2.82752	2.8848	1.2322	3.53106	1.69905
ENSSSAG00000119561	ENSSSAT00000088291	13	22894396	22902274	+			-0.997834	1.65322	13.995	0.00083638	0.00470697	1.70354	2.07076	2.44116	3.44411	1.87031	3.31356	1.38968	0.753396	1.56768	1.06069	0.906357	1.28022	1.27759
ENSSSAG00000032149	ENSSSAT00000053906	13	67460443	67497322	-	IFT46	intraflagellar transport protein 46 homolog isoform X2	0.402378	4.00227	13.993	0.00083698	0.0047096	7.82808	7.43738	6.81719	6.57974	6.69131	6.38464	8.10398	9.52832	9.81073	9.6616	7.03793	8.75286	8.70784
ENSSSAG00000010446	ENSSSAT00000023065	4	45996274	46010061	-	APBB1	amyloid beta A4 precursor protein-binding family B member 1-like isoform X1	-0.438608	3.40474	13.9922	0.000837223	0.00471022	5.9268	5.69252	4.70616	6.58592	4.98275	4.95116	4.03399	5.42621	2.83574	2.88856	3.8159	3.67818	4.58082
ENSSSAG00000072302	ENSSSAT00000128998	20	58977079	59033622	+	schip1	schwannomin-interacting protein 1 isoform X4	-0.994909	4.23134	14.3772	0.000837574	0.00471145	15.9875	17.267	17.0552	16.8386	15.6406	18.1371	5.61199	9.11036	3.32725	5.08907	17.6996	7.03919	8.70275
ENSSSAG00000080481	ENSSSAT00000152643	1	129886696	129893712	+	DENR	density-regulated protein isoform X2	0.296784	4.49829	13.9903	0.000837791	0.00471193	76.1945	60.6626	61.2802	64.749	58.3473	58.2129	84.8007	70.7345	68.6816	71.8815	74.6893	77.402	71.9996
ENSSSAG00000097483	ENSSSAT00000252533	22	27910264	27939840	+	CAPZB	F-actin-capping protein subunit beta isoforms 1 and 2 isoform X1	0.868481	1.62767	13.9861	0.000839009	0.00471803	4.312	3.00254	3.21223	2.68674	1.99862	3.26713	8.0463	7.70103	5.43926	5.11025	4.11565	3.89995	3.64499
ENSSSAG00000046017	ENSSSAT00000069968	17	61384986	61404725	-	ETV6	transcription factor ETV6-like isoform X1	0.803054	1.27334	13.9843	0.000839554	0.00472035	0.899788	1.46237	1.40052	0.906073	0.840708	0.808423	1.75703	1.77647	2.13616	1.89733	1.48061	2.03034	1.27402
ENSSSAG00000006773	ENSSSAT00000014513	20	20907102	20918740	+	RNF34	E3 ubiquitin-protein ligase RNF34 isoform X1	0.989358	1.14516	13.9829	0.000839988	0.00472205	0.404155	0.291861	0.738745	0.705747	0.529984	0.793128	1.11374	0.699413	1.24654	1.48997	0.897417	1.02153	1.25047
ENSSSAG00000000631	ENSSSAT00000001235	1	155010306	155019683	+	ANKRA2	ankyrin repeat family A protein 2-like isoform X1	-0.340039	5.3724	13.9824	0.00084013	0.0047221	26.9979	26.7168	30.0082	25.4658	24.7889	23.6055	16.32	22.0304	18.5185	19.0024	21.1986	20.2229	21.8969
ENSSSAG00000110094	ENSSSAT00000158587	9	29085607	29099051	+	GPR68	UPF0317 protein C14orf159 homolog, mitochondrial isoform X2	-0.448557	4.24565	13.9807	0.00084062	0.00472411	4.63965	5.27196	4.72108	5.11384	4.74957	5.02684	2.53214	4.16444	3.3718	2.54252	4.05036	3.51554	4.01934
ENSSSAG00000078280	ENSSSAT00000146015	18	56240360	56247057	-	TAF6L	TAF6-like RNA polymerase II p300/CBP-associated factor-associated factor 65 kDa subunit 6L isoform X1	-0.373638	4.06198	13.9796	0.000840942	0.00472517	10.3607	10.4519	10.3492	11.8683	12.9353	9.16153	7.79743	8.47466	7.8567	7.10651	8.30438	7.74571	8.99588
ENSSSAG00000074687	ENSSSAT00000213075	4	20953579	20971647	+		Membrane-spanning 4-domains subfamily A member 12	-0.495482	4.9922	13.9761	0.000842	0.00472992	40.2585	46.4537	34.0564	36.275	27.0524	36.0397	26.2082	31.4885	15.4333	20.9289	27.9368	23.1417	29.8276
ENSSSAG00000065920	ENSSSAT00000207501	7	28649364	28666190	-	arrb2b	arrestin red cell isoform 1-like	0.531634	3.47578	13.9738	0.000842667	0.00473262	2.81016	2.9696	2.13036	2.33499	1.64211	1.55294	2.39189	2.86951	3.56888	3.12315	2.482	3.8456	3.25828
ENSSSAG00000066480	ENSSSAT00000112384	17	57444676	57544181	+	TMTC1	transmembrane and TPR repeat-containing protein 1-like isoform X1	-0.739154	2.16652	13.9707	0.000843618	0.0047366	1.84426	2.67351	2.05813	1.86891	1.87188	1.91286	1.55804	1.96009	1.21295	0.667131	0.93671	0.632415	1.28509
ENSSSAG00000110419	ENSSSAT00000174006	23	33788965	33825392	+	nuak1b	NUAK family SNF1-like kinase 1	-1.32063	0.692978	13.9706	0.000843643	0.0047366	0.725028	0.967778	0.737566	0.342169	0.786471	0.746851	0.14673	0.888497	0.329499	0.184645	0.166633	0.0272517	0.199701
ENSSSAG00000078241	ENSSSAT00000006866	4	39010248	39335610	-	NRXN2	neurexin-2-like isoform X4	-0.697016	2.47612	13.9687	0.000844219	0.00473909	1.34943	1.63496	1.6395	1.19857	1.32369	0.936278	0.995157	0.54674	0.773998	0.813287	1.09792	0.581324	0.728283
ENSSSAG00000006312	ENSSSAT00000013497	17	9979517	9994972	-	AGPAT3	1-acyl-sn-glycerol-3-phosphate acyltransferase gamma	-0.348015	6.02922	13.9677	0.000844512	0.00473998	37.4751	42.84	40.6839	45.2945	39.5564	34.9803	30.6615	33.3669	24.7885	26.083	38.5247	26.3278	31.8946
ENSSSAG00000113133	ENSSSAT00000185414	11	67819798	67829277	-	CACFD1	calcium channel flower homolog	-0.415478	3.45822	13.967	0.000844699	0.00474029	7.41866	6.73431	7.56066	9.56966	9.10409	8.54967	6.27505	6.64649	5.088	5.61082	6.99079	5.87523	4.6981
ENSSSAG00000006003	ENSSSAT00000012994	14	52910670	52927416	-	PECR	peroxisomal trans-2-enoyl-CoA reductase	-0.361565	5.18121	13.9635	0.000845764	0.0047451	39.4356	42.4486	35.4432	43.6239	44.5103	35.5021	29.4283	32.3949	24.0246	27.6981	39.2813	25.2865	31.5382
ENSSSAG00000081591	ENSSSAT00000168055	7	22107492	22114908	-		RNA-binding protein 4.1-like	0.570833	1.86599	13.9633	0.000845823	0.0047451	1.27529	1.30992	0.968376	1.44293	0.777395	1.31379	1.90254	1.59195	1.86952	1.51836	1.33933	2.0116	1.50507
ENSSSAG00000081485	ENSSSAT00000155742	25	16961744	17009500	-	ahr2	aryl hydrocarbon receptor 2 beta	-1.01177	2.03632	13.9853	0.000846624	0.00474884	1.88067	2.05007	2.10366	1.67273	0.923517	1.76609	0.674808	1.29198	0.713254	0.420923	0.942628	0.846412	0.896589
ENSSSAG00000080605	ENSSSAT00000222245	13	95805326	95826946	+	zgc:56235	voltage-dependent anion-selective channel protein 2-like isoform X2	-1.32452	0.343768	13.9527	0.000849012	0.00476148	0.758332	0.621933	0.265152	0.749338	1.17677	1.00782	0.273588	0.603689	0.147095	0.381836	0.19611	0	0.445723
ENSSSAG00000078306	ENSSSAT00000147514	19	16543269	16580023	+	pfkpa	ATP-dependent 6-phosphofructokinase, platelet type-like isoform X2	0.570173	1.91638	13.9512	0.000849444	0.00476315	0.993467	0.748922	0.795681	0.858525	1.19036	0.751855	1.33217	1.51487	1.36658	1.20994	1.20562	1.42243	0.865768
ENSSSAG00000103408	ENSSSAT00000217278	22	5112060	5215406	+	DDIT3	DNA damage-inducible transcript 3 protein-like	0.539719	4.86999	13.9481	0.000850373	0.00476761	16.977	12.9714	14.4387	13.7455	16.84	16.1258	27.2883	25.5677	18.3646	22.83	20.6853	21.0121	13.404
ENSSSAG00000008842	ENSSSAT00000019629	9	22878576	22959691	+		uncharacterized protein LOC106611011 isoform X2	-0.484742	4.2058	13.9435	0.000851782	0.00477443	8.07984	7.47496	6.22519	6.60189	4.6629	8.67636	4.46652	6.59808	4.30976	4.53166	4.5436	4.47507	4.48013
ENSSSAG00000042312	ENSSSAT00000061497	5	54915280	54935100	-	AKIRIN1	CA108 protein	0.501572	2.7071	13.9432	0.000851857	0.00477443	10.2303	8.90013	9.00159	7.96731	8.43113	7.81649	11.7523	10.3696	11.7852	11.7916	11.6947	16.3965	8.92113
ENSSSAG00000002470	ENSSSAT00000167753	1	68736382	68953685	-	ank3a	ankyrin-3-like isoform X4	-0.61653	6.11033	14.0551	0.000852122	0.00477516	6.72547	6.23604	5.15766	5.32872	4.59547	5.30723	2.14392	3.8265	2.8334	2.5077	4.57157	3.82409	4.4685
ENSSSAG00000001301	ENSSSAT00000002678	1	91024785	91160543	-		BAH and coiled-coil domain-containing protein 1-like	-1.52604	0.602453	13.9351	0.000854321	0.00478508	0.127251	0.353532	0.185138	0.429101	0.375207	0.135957	0.0706343	0.122866	0.104858	0.0394638	0.0636811	0.0639866	0.155229
ENSSSAG00000015898	ENSSSAT00000029513	3	104548348	104556460	+		tripartite motif-containing protein 16-like isoform X1	1.71558	0.410383	13.9355	0.000854185	0.00478508	0.711123	1.05832	0.410732	0.441924	0.164279	0.103921	2.99466	1.02973	0.921934	1.8959	1.6289	1.56165	0.63629
ENSSSAG00000106339	ENSSSAT00000107038	25	15210365	15213000	-	atp5mc3b	ATP synthase, H+ transporting, mitochondrial F0 complex, subunit c-3	-0.387323	10.0102	13.9351	0.000854303	0.00478508	1582.64	1594.7	1600.41	1559.04	1631.21	1860.07	1054.32	1148.56	1134.09	1054.9	1574.28	1161.73	1237.39
ENSSSAG00000105753	ENSSSAT00000240904	18	24261878	24274088	+	TSPAN14	tetraspanin-14-like	0.491322	3.39882	13.9347	0.00085443	0.00478508	3.51489	3.45254	4.15665	3.95885	3.28123	3.28343	6.08789	5.03409	5.13312	4.39341	4.50068	4.69605	4.25556
ENSSSAG00000065605	ENSSSAT00000240626	24	31508107	31530852	-		solute carrier family 2, facilitated glucose transporter member 6 isoform X1	1.6996	0.0887764	13.933	0.000854958	0.00478728	0	0.0483409	0.0820761	0.108866	0.166561	0.107577	0.508774	0.241729	0.224348	0.184563	0.248577	0.369883	0.164173
ENSSSAG00000099710	ENSSSAT00000008705	3	80685492	80715846	-	TBL3	transducin beta-like protein 3	-1.11455	0.360727	13.929	0.000856166	0.00479254	0.422025	0.446481	0.445411	0.917977	0.931026	0.377057	0.484349	0.344176	0.167723	0.353846	0.0712714	0.210684	0.191872
ENSSSAG00000087964	ENSSSAT00000115890	14	39807266	39822558	-		myomegalin-like	-0.930995	2.18287	13.9296	0.000856503	0.00479367	3.13262	3.81951	4.27613	4.44191	4.97393	4.86651	2.62294	3.99514	1.31258	1.52765	1.57678	2.40782	1.80809
ENSSSAG00000040530	ENSSSAT00000057431	13	81930019	81943038	-	arrb2a	arrestin red cell isoform 3 isoform X1	0.48519	3.11191	13.9239	0.000857718	0.00479971	3.55583	3.78669	4.03213	4.45586	3.94425	3.60835	6.37053	4.32157	5.54792	5.27533	3.94209	6.51944	4.62859
ENSSSAG00000002957	ENSSSAT00000006333	6	67178078	67183310	-	RMDN3	regulator of microtubule dynamics protein 3	0.744189	1.65859	13.9229	0.000857994	0.0048005	0.912219	1.23351	0.793391	0.978405	1.18766	1.24658	1.84645	1.80957	2.25027	2.08114	0.877187	1.65628	1.3955
ENSSSAG00000007692	ENSSSAT00000016968	11	109504086	109511754	-	rpl23a	60S ribosomal protein L23a	0.536583	5.15701	13.9214	0.000858471	0.00480069	93.4741	111.254	108.389	120.016	112.756	93.5434	146.129	124.864	173.499	173.21	118.012	151.02	146.87
ENSSSAG00000078238	ENSSSAT00000145889	20	73501784	73530054	+	PRSS16	thymus-specific serine protease-like	-0.361085	4.57928	13.9219	0.000858313	0.00480069	10.927	13.7648	12.4193	13.3388	12.8665	12.253	7.86094	11.2471	8.26708	9.28575	10.1001	9.40426	9.78611
ENSSSAG00000073479	ENSSSAT00000224856	23	30750413	30923998	+		semaphorin-6B-like isoform X1	-1.95014	-0.086398	13.9211	0.000858567	0.00480069	0.263989	0.0891672	0.265835	0.111234	0.150153	0.254539	0	0	0.0296998	0.111351	0.0640285	0	0.109831
ENSSSAG00000058729	ENSSSAT00000096491	28	33723480	33727857	+	VDAC2	voltage-dependent anion-selective channel protein 2	-0.644608	6.38312	14.0734	0.000859645	0.0048052	68.6849	69.2295	57.9061	65.2825	67.3112	80.8386	51.7956	56.2824	23.7846	31.6702	57.2965	32.6849	41.3725
ENSSSAG00000008329	ENSSSAT00000189006	16	83941566	84332407	+	UTRN	dystrophin-like	-0.68019	2.17979	13.9175	0.000859644	0.0048052	0.397923	0.480051	0.449727	0.485227	0.465766	0.565942	0.393841	0.501111	0.327284	0.159965	0.242744	0.173187	0.206138
ENSSSAG00000067169	ENSSSAT00000114196	19	61742874	61752277	+	ZDHHC6	palmitoyltransferase ZDHHC6 isoform X1	0.640016	2.5652	13.9141	0.000860697	0.00481033	2.8978	1.72586	2.68465	1.60082	2.46228	2.44559	4.2759	5.78323	3.044	3.50046	2.15597	2.71721	2.97882
ENSSSAG00000002710	ENSSSAT00000227618	10	18388228	18415687	+	ZFR	zinc finger RNA-binding protein-like isoform X1	-0.646409	2.53394	13.9124	0.000861215	0.00481247	1.09241	1.06157	1.11595	1.01475	0.86294	0.616812	0.598164	0.7305	0.299206	0.525025	0.720671	0.645026	0.619204
ENSSSAG00000051717	ENSSSAT00000081151	1	32268595	32326078	+	PDSS2	decaprenyl-diphosphate synthase subunit 2 isoform X1	-0.59331	4.50281	13.9275	0.000861949	0.00481581	22.3525	18.8551	20.8471	20.3536	23.5121	20.9846	18.2134	17.5573	7.59273	8.67405	18.5483	11.5859	12.7857
ENSSSAG00000050139	ENSSSAT00000078273	26	2991360	2994539	-	MAK16	protein MAK16 homolog	0.387175	5.48633	13.9081	0.000862534	0.00481832	56.551	49.7276	43.446	55.6217	46.67	54.9235	79.2405	79.4266	62.8836	64.8894	43.1232	71.0271	50.8069
ENSSSAG00000063306	ENSSSAT00000225354	5	27435160	27460405	-	ETFDH	electron transfer flavoprotein-ubiquinone oxidoreductase, mitochondrial-like	-0.574765	4.77361	13.9242	0.000863524	0.00482309	21.0786	17.6189	20.3357	17.1577	22.3297	19.0638	10.4625	14.3551	9.67062	10.1728	19.2047	9.73929	14.7315
ENSSSAG00000073643	ENSSSAT00000132397	14	13200278	13257151	+		cAMP-specific 3',5'-cyclic phosphodiesterase 4D-like isoform X6	-1.45476	-0.0107017	13.9031	0.000864066	0.00482536	0.554077	0.503325	0.181547	0.195768	0.521434	0.460519	0.192571	0.137455	0.0648694	0.0914556	0.227964	0.15848	0.0937013
ENSSSAG00000063826	ENSSSAT00000105260	10	20249980	20257259	+	NR2C2AP	Nuclear receptor 2C2-associated protein	0.653887	3.1556	13.9025	0.000864226	0.0048255	11.9171	9.51878	8.54758	11.3041	11.5491	13.6229	23.3562	14.1448	18.3289	21.1813	9.77925	18.9383	11.2274
ENSSSAG00000002898	ENSSSAT00000006206	10	10580260	10598055	-	ACTL6A	Actin-like protein 6B	0.337708	4.86471	13.899	0.00086532	0.00483064	18.7979	16.6547	17.2588	17.0836	17.8031	20.341	25.5391	20.1908	21.8369	23.9205	17.2726	23.3761	20.4247
ENSSSAG00000076024	ENSSSAT00000139699	4	67399594	67410586	-	KPTN	kaptin	-0.374742	4.03663	13.8986	0.000865418	0.00483064	15.6862	15.8505	17.1691	14.3268	15.7951	14.8172	11.3408	13.8813	8.19517	12.4552	12.6901	11.9208	10.6797
ENSSSAG00000004757	ENSSSAT00000012106	1	124744584	124820950	-	RIC1	RAB6A-GEF complex partner protein 1	-0.326751	5.12951	13.8964	0.000866108	0.00483373	5.82291	4.79171	4.90841	5.13783	4.29229	6.47603	3.94614	4.94294	3.37146	3.51062	4.36468	4.01333	3.93568
ENSSSAG00000005316	ENSSSAT00000011406	10	24556761	24587940	-	mllt1a	protein ENL-like isoform X1	-0.341157	5.28768	13.8933	0.000867056	0.00483826	12.4094	11.9081	10.733	11.8709	10.7192	11.9869	7.62939	11.1688	7.65204	8.74021	9.40612	7.62897	9.33659
ENSSSAG00000050997	ENSSSAT00000082479	14	35976793	36017891	-		endothelin B receptor-like	-0.549329	2.75054	13.8875	0.000868835	0.00484743	10.6799	11.2254	7.29488	5.79012	8.52681	10.0474	5.57988	5.07238	4.34267	5.18829	6.33016	7.57687	6.69987
ENSSSAG00000065498	ENSSSAT00000109724	13	34189255	34198387	-	ppp4r2a	serine/threonine-protein phosphatase 4 regulatory subunit 2-A-like	0.394377	4.37655	13.8829	0.000870272	0.00485468	10.8992	9.79796	11.2478	11.2365	9.83267	10.0627	14.6415	14.821	14.9233	13.3265	9.60674	15.07	10.5783
ENSSSAG00000120062	ENSSSAT00000211564	14	53665346	53691318	-	mfsd12a		0.42217	4.22042	13.8806	0.000870979	0.00485787	4.89891	5.98983	4.86893	5.75731	5.25499	5.15621	8.70502	6.82734	6.65952	7.64589	4.80655	7.68798	5.6155
ENSSSAG00000072133	ENSSSAT00000127947	6	54631935	54674179	+	asb2a.1	ankyrin repeat and SOCS box protein 2-like isoform X2	-0.855568	2.48112	13.8793	0.000871376	0.00485932	3.08834	3.90469	2.34254	3.58446	2.76771	4.74943	0.970767	3.10777	1.1305	0.957557	3.06084	1.36935	2.11671
ENSSSAG00000001376	ENSSSAT00000002863	1	55129697	55133851	-		calmodulin	0.426872	5.58722	13.8783	0.000871695	0.00485959	99.7255	86.7376	74.6814	92.9046	102.523	96.4093	175.456	130.359	111.558	115.189	105.562	100.41	96.9723
ENSSSAG00000078190	ENSSSAT00000145730	20	59305227	59325168	+	pde4ba	60S ribosomal export protein NMD3 isoform X1	-0.434757	3.53723	13.8783	0.000871698	0.00485959	8.57734	8.67197	7.71258	8.56272	8.15887	6.18135	6.60362	7.72056	5.42175	4.0643	5.45307	4.14426	6.38896
ENSSSAG00000112837	ENSSSAT00000166814	19	34742565	34756592	-	GPR137B	integral membrane protein GPR137B isoform X1	0.863932	2.65343	13.8799	0.000872438	0.00486295	1.2488	1.00315	0.854088	1.57014	1.84967	1.50981	3.14413	1.96814	2.5119	2.23017	2.11405	2.10781	2.31383
ENSSSAG00000081088	ENSSSAT00000154627	12	53906839	53925035	-	STK38L	Serine/threonine-protein kinase 38	0.321138	5.16175	13.8748	0.000872757	0.00486397	11.7503	11.0771	13.0462	12.7288	12.5123	12.2988	13.8658	18.0286	14.4623	14.3069	11.5194	18.0128	12.9879
ENSSSAG00000107702	ENSSSAT00000180374	CAJNNT020001391.1	45712	134541	+		WD repeat domain phosphoinositide-interacting protein 2	-0.960674	2.22902	13.8805	0.000877422	0.00488844	6.87781	6.25111	6.83934	5.01723	7.73644	5.91432	4.31528	5.74676	2.18172	2.47865	4.50037	1.02578	2.21844
ENSSSAG00000048761	ENSSSAT00000076558	13	82634789	82645630	-	CHRNE	acetylcholine receptor subunit gamma-like	1.0406	0.12788	13.8585	0.000877832	0.00488995	0.302951	0.243357	0.129498	0.425197	0.304789	0.23903	0.813857	0.378914	0.416531	0.489309	0.511059	0.61361	0.599592
ENSSSAG00000002144	ENSSSAT00000004672	1	51000808	51040072	-	cox15	cytochrome c oxidase assembly protein COX15 homolog	0.454015	2.75845	13.8567	0.00087839	0.0048923	4.69214	4.23046	5.23888	4.95201	4.87567	5.54979	8.00746	7.70658	5.5027	5.7375	5.68915	7.36948	5.60286
ENSSSAG00000047226	ENSSSAT00000072903	11	87330585	87333721	+	DRG1	developmentally-regulated GTP-binding protein 1	-0.333044	4.37779	13.8544	0.000879116	0.00489557	30.5681	32.2772	25.4275	31.7357	23.3639	28.5706	25.783	23.0531	19.7869	20.7495	25.0837	17.2576	20.5533
ENSSSAG00000072422	ENSSSAT00000171724	23	37862717	37880260	-	wasla	neural Wiskott-Aldrich syndrome protein isoform X1	-0.451742	3.43288	13.8512	0.000880122	0.00490041	4.07971	4.84304	4.25383	3.55098	3.76161	4.65259	2.61813	3.49302	2.62414	2.66378	2.84853	2.93993	3.40452
ENSSSAG00000101349	ENSSSAT00000016670	15	43510367	43519848	-	CCNC	cyclin-C-like	0.732446	1.57819	13.8477	0.000881195	0.00490484	0.80398	1.16328	1.41634	1.33362	1.32173	0.77883	1.91935	2.05084	1.48157	2.21539	1.65548	1.71989	1.74494
ENSSSAG00000101692	ENSSSAT00000190418	17	19610440	19615424	-	zgc:101744	receptor expression-enhancing protein 6-like	-0.556078	3.89198	13.8481	0.000881078	0.00490484	13.5629	14.4903	14.8213	13.2546	14.9819	14.3609	7.11249	8.65948	9.42199	6.25853	12.5853	9.10909	11.6234
ENSSSAG00000064069	ENSSSAT00000106575	16	18515829	18527663	-	POLG	DNA polymerase subunit gamma-1	-0.706733	1.35664	13.8469	0.000881457	0.00490554	1.14354	1.22178	0.970138	0.883683	0.869256	0.822263	0.701946	0.804147	0.310472	0.545632	0.605937	0.567222	0.528811
ENSSSAG00000090390	ENSSSAT00000244826	19	64961237	64986494	+		serine/threonine-protein kinase VRK3	-0.581684	3.18764	13.8449	0.000882068	0.00490817	7.36247	9.79208	6.18952	7.83741	7.06978	7.89426	3.62909	5.08414	3.74596	5.42095	5.12473	5.89444	5.50094
ENSSSAG00000119924	ENSSSAT00000131402	14	12898567	12900604	-	rps15	40S ribosomal protein S15	0.347003	7.207	13.8424	0.000882857	0.00491179	719.155	802.636	673.201	740.65	722.562	675.944	810.223	797.563	1079.23	942.956	759.008	895.473	845.501
ENSSSAG00000118830	ENSSSAT00000224425	17	2042971	2043953	-	DYNLRB2	dynein light chain roadblock-type 2	0.465016	3.22227	13.8409	0.000883349	0.00491299	71.8803	71.8593	56.9081	62.912	82.2099	73.5454	88.7204	85.7529	81.9408	82.1797	94.9481	96.564	116.915
ENSSSAG00000106806	ENSSSAT00000135175	13	38103556	38120744	-	pcolce2b	membrane cofactor protein isoform X3	0.528292	3.34216	13.8396	0.000883734	0.00491436	4.99772	5.09684	5.03673	6.97975	5.39441	7.12761	12.3512	6.79678	7.04382	7.73075	7.84954	7.28813	6.88792
ENSSSAG00000039712	ENSSSAT00000233691	23	43722230	43732828	-	cox5aa	cytochrome c oxidase subunit 5A, mitochondrial-like	-0.380147	6.84022	13.8364	0.000884758	0.00491929	205.506	198.704	188.58	189.605	200.046	216.029	153.289	134.631	126.285	123.758	175.454	154.921	158.599
ENSSSAG00000010052	ENSSSAT00000022163	29	12644269	12654348	+		FAM105B isoform X1	0.636773	2.1857	13.8322	0.000886071	0.00492488	1.50402	1.05826	1.50935	1.93504	0.961744	1.28266	1.20805	1.99762	2.19828	2.19322	1.8744	2.71631	2.12164
ENSSSAG00000118091	ENSSSAT00000131767	13	83815342	83827967	+	MTMR2	myotubularin-related protein 2-like isoform X1	1.06257	0.626877	13.8314	0.000886318	0.00492488	0.692275	1.00088	0.285693	0.618727	0.584996	0.220002	1.09021	0.906594	1.54028	1.32992	1.13808	0.864849	1.02337
ENSSSAG00000084476	ENSSSAT00000163039	16	75677663	75680604	-		zinc finger protein 239-like	-0.425724	2.955	13.8324	0.000886	0.00492488	4.05608	4.4565	4.23397	5.23866	5.65885	4.32608	3.1028	3.63165	2.87282	3.03899	3.26517	4.03959	3.42857
ENSSSAG00000099998	ENSSSAT00000187159	3	12365877	12372831	-	PFN2	profilin-2-like isoform X1	-0.600906	3.75379	13.8318	0.000886198	0.00492488	42.7278	36.137	31.4336	31.0078	32.2706	48.927	31.7781	39.3547	15.2848	19.9665	22.9607	18.0558	18.7706
ENSSSAG00000109011	ENSSSAT00000171106	26	51382392	51466825	-	HSD11B2	corticosteroid 11-beta-dehydrogenase isozyme 2-like	-1.12401	3.67054	14.2167	0.000888246	0.00493483	11.9127	11.8768	9.98833	6.40264	8.0454	12.6275	4.5169	5.72725	1.94976	2.69012	9.19113	2.53503	4.63795
ENSSSAG00000085097	ENSSSAT00000107342	14	24811054	24878002	-		carbonic anhydrase	-1.15183	3.43541	14.1923	0.000888488	0.0049354	8.26938	13.1866	18.1683	18.4997	36.5997	10.4887	7.82527	12.9824	7.09535	4.81576	8.70677	7.85879	4.90651
ENSSSAG00000113005	ENSSSAT00000161205	17	75088093	75094096	+		serine/threonine-protein kinase VRK3	-0.562578	4.106	13.8181	0.000890513	0.00494587	6.85852	6.4182	6.38736	5.58555	5.40537	6.57284	2.46089	3.97925	4.61106	3.93828	4.13853	4.05984	4.8202
ENSSSAG00000068944	ENSSSAT00000119197	12	34859893	34866377	-	SNRPB2	U2 small nuclear ribonucleoprotein B	1.02941	0.740625	13.814	0.000891819	0.00495204	2.64137	1.2833	1.43711	2.28163	2.8265	0.711093	2.54904	3.00161	4.61331	3.62708	4.13088	3.54457	4.13074
ENSSSAG00000072035	ENSSSAT00000127734	16	40455426	40519173	-	si:ch1073-396h14.1	disintegrin and metalloproteinase domain-containing protein 10-like	-0.974464	1.6157	13.8137	0.000891901	0.00495204	1.17612	1.44339	1.38253	1.56043	1.40101	2.65343	0.3358	1.13781	0.782329	0.50965	1.04943	0.909855	0.771788
ENSSSAG00000001841	ENSSSAT00000198359	3	71118292	71152426	-	FOXK2	forkhead box protein K2-like isoform X1	-0.433084	3.75822	13.8117	0.000892553	0.00495488	7.54694	7.93345	6.26691	7.06815	6.88633	6.4357	4.07782	6.1727	4.4415	3.99445	6.23672	4.44772	5.52652
ENSSSAG00000121217	ENSSSAT00000202356	6	63068644	63077540	+	SMARCD1	afadin isoform X2	-0.414633	7.10784	13.8063	0.000894266	0.00496362	27.2902	24.8344	20.4935	25.5139	21.2857	19.2306	15.3009	14.7927	15.3835	15.3024	19.9642	15.6729	18.9668
ENSSSAG00000052778	ENSSSAT00000083150	14	36036280	36045281	-	POLR2E	DNA-directed RNA polymerases I, II, and III subunit RPABC1	0.294554	4.93873	13.8026	0.000895428	0.00496851	48.7738	48.0274	38.4837	49.9575	44.5564	45.2227	62.677	61.5755	55.3351	59.116	40.4226	51.0883	47.7206
ENSSSAG00000066038	ENSSSAT00000117227	14	65950447	66078176	-	SEMA6D	semaphorin-6D-like isoform X1	-0.471155	3.70644	13.8029	0.000895332	0.00496851	4.42323	5.44958	3.88308	4.73539	4.61954	5.51985	3.05655	4.93527	2.30344	3.22642	2.92608	3.07911	3.76259
ENSSSAG00000079515	ENSSSAT00000149777	18	4678128	4714402	-	ECHS1	enoyl-CoA hydratase, mitochondrial precursor	-0.306342	9.01248	13.7994	0.000896452	0.00497264	543.438	597.443	565.683	589.813	590.838	617.919	400.455	432.096	434.067	438.182	522.441	440.28	490.468
ENSSSAG00000101754	ENSSSAT00000152311	27	23772551	23867846	+	CYHR1	cysteine and histidine-rich protein 1-like isoform X3	-0.527611	2.52955	13.7997	0.000896377	0.00497264	2.57014	2.71849	2.70622	2.47401	3.079	3.76549	1.54664	2.46967	1.61079	1.73873	2.50173	1.8402	1.78542
ENSSSAG00000045784	ENSSSAT00000212692	26	53487402	53546634	+	RHPN2	rhophilin-2	-0.75019	1.35562	13.7966	0.000897355	0.00497688	1.44613	1.00355	1.49014	1.27605	1.24207	1.19796	1.29624	0.852054	0.640494	0.517455	0.777544	0.483627	0.528268
ENSSSAG00000094637	ENSSSAT00000164691	23	51416965	51419124	+		uncharacterized protein LOC106606603 isoform X1	0.629556	2.82026	13.7931	0.000898476	0.00498223	5.1981	4.49858	4.051	4.48012	4.28281	4.53441	5.00264	7.95599	4.18997	6.3228	7.57595	6.9204	8.9631
ENSSSAG00000088840	ENSSSAT00000201424	1	165332309	165463901	-	ROR2	tyrosine-protein kinase transmembrane receptor ROR2 isoform X1	-0.422683	6.99351	13.7927	0.000898601	0.00498223	54.1148	41.0925	40.441	42.4789	35.8426	37.4275	22.8673	28.5605	33.8003	28.5009	30.7198	28.1654	35.2653
ENSSSAG00000073947	ENSSSAT00000192743	2	36313709	36336778	+	RGL2	ral guanine nucleotide dissociation stimulator-like 2 isoform X1	0.77535	3.86038	13.8932	0.000899762	0.00498712	2.15348	1.80911	2.33885	2.76232	3.119	2.17006	2.08943	4.35467	3.60916	6.18738	2.85905	2.73624	5.69878
ENSSSAG00000072964	ENSSSAT00000130465	26	30612678	30624888	-	AMFR	E3 ubiquitin-protein ligase AMFR	-0.695744	2.34731	13.7876	0.000900228	0.00498892	2.78194	3.68519	2.83394	3.21231	2.51045	3.86771	1.87007	3.15991	1.6988	1.60334	2.30943	1.4122	1.07108
ENSSSAG00000076933	ENSSSAT00000142020	8	14459230	14527515	+	GAB1	GRB2-associated-binding protein 1 isoform X3	0.802813	2.39458	13.7847	0.000901155	0.00499328	1.76982	0.864503	1.27055	1.67336	1.42076	0.965413	2.49239	1.16329	2.50494	2.50916	1.65826	2.76653	2.34318
ENSSSAG00000120462	ENSSSAT00000218694	11	99992016	100074992	-			1.88013	0.260806	13.7812	0.000902279	0.00499873	0.460574	0.320301	0.234609	0	0.28317	0.200527	1.90676	0.677269	0.999714	1.03117	0.25015	0.890759	0.533357
ENSSSAG00000073041	ENSSSAT00000130588	17	19000728	19011976	+	acvr1l	activin receptor type-1 isoform X1	-0.276867	4.33949	13.7754	0.000904141	0.00500826	11.8142	11.2944	12.0063	12.3936	13.1643	11.9065	10.0624	11.9902	9.19015	8.65024	9.21542	9.38105	8.8662
ENSSSAG00000067050	ENSSSAT00000113845	1	80883164	80911836	+	PGS1	CDP-diacylglycerol--glycerol-3-phosphate 3-phosphatidyltransferase isoform X1	-0.316167	5.49003	13.7699	0.000905903	0.00501637	14.8534	16.4802	14.0402	14.9021	16.8107	15.7748	11.8158	13.4398	11.6994	9.94412	14.641	10.0812	11.7879
ENSSSAG00000080761	ENSSSAT00000153565	3	39393379	39407620	-	CACTIN	cactin-like	-0.254962	5.29502	13.7695	0.000906028	0.00501637	17.0358	17.6965	16.0868	17.214	15.6005	16.8554	13.9508	16.3965	11.2221	13.2993	13.4659	12.9138	13.2299
ENSSSAG00000000896	ENSSSAT00000001723	6	31700852	31743885	+		alpha-N-acetylgalactosaminide alpha-2,6-sialyltransferase 2	-0.849599	2.09839	13.7691	0.000906179	0.00501643	3.49053	4.4159	4.16082	4.72065	4.62077	2.91942	2.43221	4.0768	1.13365	1.26663	2.88152	1.30536	2.23523
ENSSSAG00000064027	ENSSSAT00000108140	15	28127620	28215595	+	ROCK2	rho-associated protein kinase 2-like isoform X1	-0.771652	1.4608	13.7671	0.000906808	0.00501913	0.719822	0.736398	0.545744	0.645907	0.62447	0.618371	0.374511	0.501958	0.229265	0.305252	0.425583	0.264134	0.454585
ENSSSAG00000097066	ENSSSAT00000168220	10	51839173	51849811	-		COMM domain-containing protein 2	0.294649	5.00103	13.7648	0.000907561	0.00502252	5.875	4.92851	5.52309	5.50992	5.7432	6.07152	7.62826	7.17578	6.92376	6.20278	5.84289	6.28664	6.21298
ENSSSAG00000110740	ENSSSAT00000216667	4	57555612	57567789	+		flotillin-2a isoform X5	0.478509	4.30585	13.7632	0.00090807	0.00502455	2.35916	2.49549	1.78337	2.13547	2.00465	1.43862	2.46697	3.10791	2.49677	2.22948	2.28866	4.11208	2.35201
ENSSSAG00000061477	ENSSSAT00000101284	4	59287486	59338563	+	nsd1b	histone-lysine N-methyltransferase, H3 lysine-36 and H4 lysine-20 specific-like isoform X1	-0.849345	1.45155	13.7615	0.000908611	0.00502598	0.62083	0.671642	0.402427	0.596807	0.618575	0.694113	0.390839	0.643069	0.181798	0.311363	0.279433	0.143622	0.309134
ENSSSAG00000099900	ENSSSAT00000226826	3	66920034	66946314	+		transcription factor 20-like isoform X1	-0.309913	4.68786	13.7617	0.000908571	0.00502598	3.83076	4.02597	3.97489	3.993	3.56111	4.11496	2.8922	4.23307	2.35171	2.77058	3.32919	2.70029	3.057
ENSSSAG00000078125	ENSSSAT00000145600	19	76395502	76401260	+	napga	gamma-soluble NSF attachment protein-like isoform X1	0.423038	4.03957	13.7547	0.000910839	0.00503752	9.59415	12.8494	10.501	11.1806	12.3305	9.15397	15.9253	17.6841	12.9886	16.6939	10.0901	13.5562	12.1293
ENSSSAG00000064573	ENSSSAT00000108752	13	72352018	72382488	+	USP28	ubiquitin carboxyl-terminal hydrolase 28 isoform X1	-0.751824	5.1155	14.0132	0.00091158	0.00504005	13.1028	14.607	11.47	13.9504	13.3061	14.8444	8.33895	10.7808	3.69465	5.93035	11.4408	7.06554	7.12177
ENSSSAG00000074278	ENSSSAT00000222129	24	15496562	15509578	+		dnaJ homolog subfamily B member 5	-1.22219	0.900587	13.7524	0.000911559	0.00504005	1.7527	0.931049	0.607383	0.69977	1.08443	1.37942	0.660576	0.805202	0.1247	0.301938	0.648123	0.335027	0.230181
ENSSSAG00000079775	ENSSSAT00000150502	20	17719489	17727584	+	COQ2	4-hydroxybenzoate polyprenyltransferase, mitochondrial	-0.342544	4.92049	13.7506	0.000912169	0.00504253	34.8072	34.5325	31.1713	34.9519	31.7837	45.1502	27.4767	29.7318	21.9718	28.9957	27.1779	25.1527	27.0428
ENSSSAG00000077478	ENSSSAT00000144213	10	10624913	10651300	-	mfn1b	mitofusin-1 isoform X1	-0.34106	5.30676	13.7463	0.000913565	0.00504946	19.4479	20.102	17.6559	17.6587	17.365	21.1847	13.1483	16.9878	12.8661	10.7535	15.0688	14.4934	16.9199
ENSSSAG00000110407	ENSSSAT00000192609	14	35732530	35926622	-		leukocyte cell-derived chemotaxin 1-like isoform X1	-0.819265	1.98212	13.7445	0.000914155	0.00505115	0.754526	0.76245	0.880802	0.87109	0.804645	0.833002	0.372524	0.602681	0.362159	0.589133	0.344167	0.242343	0.605644
ENSSSAG00000090237	ENSSSAT00000251394	28	30834920	30843564	-	tbl1xr1a	transmembrane protease serine 9-like	-0.446927	5.04637	13.7448	0.000914046	0.00505115	9.9758	9.48975	9.83129	9.46536	7.56837	5.87962	4.80118	7.2274	5.45301	7.17633	6.14769	6.41988	5.58019
ENSSSAG00000074296	ENSSSAT00000134279	15	98581731	98589762	+	krt18a.1	keratin, type I cytoskeletal 18	0.571463	5.72536	13.7912	0.0009154	0.00505724	33.2181	32.1063	27.6182	23.7534	24.4452	22.1545	60.7816	49.1692	36.6273	38.0678	22.2161	37.3464	29.5151
ENSSSAG00000056747	ENSSSAT00000157802	11	90333680	90346974	+	SLC25A45	solute carrier family 25 member 45 isoform X1	-0.75534	2.14901	13.7396	0.00091574	0.00505755	0.53197	0.834254	0.541745	0.691282	0.714502	0.627924	0.464989	0.457814	0.26587	0.20612	0.396898	0.221122	0.610076
ENSSSAG00000083188	ENSSSAT00000186749	24	46572119	46632435	-	NPR3	atrial natriuretic peptide receptor 3-like	-1.1992	1.02318	13.7397	0.000915689	0.00505755	1.19799	1.21974	1.17073	1.4143	1.27116	0.672942	0	0.644982	0.333737	0.730621	0.49574	0.474837	0.698912
ENSSSAG00000041172	ENSSSAT00000058770	3	3572442	3588680	-	TXNDC12	Thioredoxin domain-containing protein 12 precursor	-0.46028	3.88996	13.7375	0.000916421	0.00506052	18.1745	17.4984	15.6509	14.6835	13.4774	18.2764	11.8405	15.417	8.38969	10.1698	12.9679	9.86181	11.1556
ENSSSAG00000101076	ENSSSAT00000209024	13	52577099	52597199	-	HSPB1	heat shock protein beta-1-like	-0.422753	7.4703	13.7356	0.000917047	0.00506319	433.826	346.069	298.097	276.872	263.779	348.196	243.283	291.952	192.219	197.511	248.26	210.152	258.158
ENSSSAG00000082237	ENSSSAT00000161715	5	6358256	6367373	+	otofa	LOW QUALITY PROTEIN: neuroblast differentiation-associated protein AHNAK-like	-0.693605	5.61139	13.9407	0.000917903	0.0050659	24.7682	28.6307	20.3904	21.5256	21.2542	23.4066	17.0751	25.0254	9.05972	12.6171	12.2154	9.5384	12.7704
ENSSSAG00000080754	ENSSSAT00000180355	29	25411439	25421469	-	trim55b	tripartite motif-containing protein 55-like isoform X1	-0.376656	4.77079	13.7328	0.000917965	0.0050659	14.7885	14.6765	14.7538	16.0308	16.4832	14.8266	11.1386	13.6182	9.7786	13.2225	9.27147	10.2237	11.9833
ENSSSAG00000088928	ENSSSAT00000212904	1	134752461	134761685	+			0.588175	4.85292	13.7697	0.000917722	0.0050659	7.53409	6.71766	5.69549	6.81508	4.45056	6.28852	9.69318	7.01011	9.59879	10.5303	5.27969	12.3364	8.19368
ENSSSAG00000097744	ENSSSAT00000248873	7	2174864	2180488	+	SLC26A6	gastrula zinc finger protein XlCGF17.1-like	-1.16405	0.982403	13.7309	0.000918572	0.00506847	1.06232	1.10968	0.926965	1.42704	0.776185	1.07527	0.141702	0.462201	0.240961	0.587179	0.835295	0.341734	0.552239
ENSSSAG00000121830	ENSSSAT00000207321	1	91856622	91882346	-		casein kinase I isoform delta-B isoform X5	-1.17048	0.480751	13.7255	0.000920349	0.00507748	0.201479	0.195331	0.229842	0.234542	0.236071	0.219024	0.105411	0.105032	0.0659769	0.080899	0.186723	0.106609	0
ENSSSAG00000064354	ENSSSAT00000106745	9	146309512	146402613	-		cytoplasmic dynein 2 heavy chain 1-like	-0.596534	2.12071	13.7202	0.000922075	0.00508621	4.27203	3.41653	3.92215	3.82772	4.12741	3.43164	3.13801	3.49523	1.79832	2.46827	2.08349	2.26648	1.88462
ENSSSAG00000057141	ENSSSAT00000093115	9	140808082	140846640	-	PXYLP1	2-phosphoxylose phosphatase 1-like isoform X2	-0.478485	2.43615	13.7159	0.000923499	0.00509328	3.7166	3.77814	4.16597	4.00474	3.9102	3.71364	3.14728	2.99428	2.49973	1.71877	2.93133	2.57559	2.88348
ENSSSAG00000002334	ENSSSAT00000065224	4	8784298	8957116	+		rho GTPase-activating protein 7-like isoform X1	-0.430209	5.39615	13.7153	0.000923697	0.00509358	13.9332	12.7378	12.2011	11.0438	10.4955	12.5459	8.14199	10.9705	6.86268	7.21042	10.5779	7.88255	9.00568
ENSSSAG00000039409	ENSSSAT00000055268	13	33281564	33286502	-	SNRPC	U1 small nuclear ribonucleoprotein C-like	0.39088	4.54726	13.71	0.000925445	0.00510243	28.9656	24.8579	25.6453	28.7955	31.944	27.9943	43.7085	33.1112	36.3633	40.9776	24.8482	35.4865	32.5715
ENSSSAG00000095142	ENSSSAT00000180965	10	3712535	3742095	-	si:ch211-121a2.4	transmembrane protein 205-like isoform X1	-1.11439	0.321475	13.7095	0.000925613	0.00510257	1.71227	2.21558	1.52698	0.71697	1.80146	1.19041	0.337812	0.784796	0.304166	1.19904	0.553642	0.618353	0.901792
ENSSSAG00000042528	ENSSSAT00000062014	3	84355794	84363361	+	RNPS1	RNA-binding protein with serine-rich domain 1-like isoform X2	0.952407	1.27599	13.7084	0.000925981	0.0051038	1.13243	1.25725	2.12428	1.74018	3.30302	0.85181	4.16429	2.96751	3.9678	4.09491	1.69738	2.81807	3.10334
ENSSSAG00000109206	ENSSSAT00000221459	6	34839958	34846991	-	TCF20	transcription factor 20-like isoform X2	-0.480203	3.27753	13.7066	0.000926563	0.00510622	2.3709	2.62574	1.97727	2.26896	2.0754	2.12513	1.42223	2.27055	1.04022	1.29009	1.82515	1.36055	1.63117
ENSSSAG00000002887	ENSSSAT00000006168	6	9603922	9611409	-	Atp5h	ATP synthase subunit d, mitochondrial	-0.315002	10.6433	13.7023	0.000928004	0.00511258	4329.92	4783.55	4903.69	4412.72	4423.06	4731.66	3128.09	3369.06	3661.14	3216.17	4049.32	3470.79	3797.93
ENSSSAG00000012085	ENSSSAT00000053014	1	125348317	125436734	-	SARDH	sarcosine dehydrogenase, mitochondrial	-0.95196	0.738592	13.699	0.000929083	0.00511773	0.815934	0.538706	0.665593	0.681374	0.68782	0.935032	0.419045	0.701296	0.242102	0.33579	0.407201	0.134889	0.271271
ENSSSAG00000093101	ENSSSAT00000217183	28	41201210	41298635	+	KLHDC3	kelch domain-containing protein 3-like	-0.373987	4.06365	13.6985	0.000929244	0.00511782	2.83015	2.60259	2.90691	3.19477	2.6988	2.67891	1.83562	2.37711	1.65429	1.98018	2.51421	2.29238	1.96573
ENSSSAG00000116750	ENSSSAT00000201885	10	83865485	83877504	-	NDUFA13	protein NDRG4-like isoform X7	-0.624537	9.08903	13.829	0.000930803	0.00512562	77.5747	74.3976	79.8459	86.7713	74.9172	78.849	25.6657	62.3095	42.9734	44.667	69.5147	29.7671	66.6322
ENSSSAG00000051871	ENSSSAT00000088761	18	2896953	3139241	+	WDR11	WD repeat-containing protein 11 isoform X2	-0.325587	3.9699	13.6926	0.000931219	0.00512711	3.49756	3.58693	2.91944	2.78026	2.90095	2.84944	2.26577	2.99532	2.29139	2.13535	2.20085	1.99761	2.67419
ENSSSAG00000044162	ENSSSAT00000065664	27	24875624	24885366	-	ASTE1	protein asteroid homolog 1	0.48648	4.4134	13.6918	0.000931478	0.00512774	7.2948	12.0125	13.5186	9.79924	13.8218	6.92957	17.1523	17.0401	13.5205	14.5037	12.2522	13.8095	12.0585
ENSSSAG00000042282	ENSSSAT00000061409	12	84848108	84851456	-		Retinoid-binding protein 7	0.963846	3.83851	13.9756	0.000931916	0.00512936	34.2892	41.0638	12.7562	27.6322	28.3123	40.6874	65.2472	66.1365	48.4518	73.3498	46.6601	66.1891	37.0019
ENSSSAG00000078325	ENSSSAT00000146198	1	81988948	82003685	-	lipea	Hormone-sensitive lipase	0.337235	5.05662	13.6887	0.000932492	0.00513174	17.5101	17.491	15.0108	14.3961	12.8369	13.999	18.8328	21.0588	16.5408	18.6009	13.7739	20.8629	19.4072
ENSSSAG00000116071	ENSSSAT00000224943	29	12617548	12619813	+	Yae1d1	yae1 domain-containing protein 1	0.990294	1.03257	13.6864	0.000933265	0.0051352	1.93893	1.86119	0.286359	1.41643	0.429183	1.81172	2.99485	2.83673	2.6173	2.80924	2.24921	1.93797	1.64903
ENSSSAG00000106218	ENSSSAT00000200210	27	23679962	23686484	-	NKAIN1	sodium/potassium-transporting ATPase subunit beta-1-interacting protein 1 isoform X1	0.580522	4.20013	13.6859	0.000933426	0.0051352	8.10103	8.49097	4.06648	6.4436	4.0452	7.48744	9.14232	9.40494	10.532	11.0057	7.84844	8.53405	7.56125
ENSSSAG00000111560	ENSSSAT00000253269	23	47473399	47503331	+	CALHM6		-0.494608	4.40551	13.6855	0.000933555	0.0051352	22.1292	17.3174	20.5601	17.357	24.1169	20.4303	16.2137	19.0137	8.90007	11.3744	15.2795	12.238	14.788
ENSSSAG00000042159	ENSSSAT00000235040	28	16447950	16471933	+	ARSG	arylsulfatase G isoform X1	-0.661482	1.76014	13.6817	0.000934837	0.00514146	0.545899	0.564066	0.496844	0.46258	0.570415	0.408568	0.328845	0.304395	0.200912	0.435976	0.167834	0.298567	0.419029
ENSSSAG00000007159	ENSSSAT00000188044	17	24168109	24304847	-	TNS1	tensin-like isoform X4	-0.6614	2.89088	13.68	0.000935393	0.00514372	2.70685	3.04989	2.02229	2.2691	2.31182	3.14531	1.57588	1.90548	1.01218	1.10974	2.20469	1.26316	1.90551
ENSSSAG00000080526	ENSSSAT00000152824	11	76484888	76539644	-	specc1lb	cytospin-A-like	-1.30087	0.0567956	13.6776	0.00093619	0.00514731	0.32844	0.115619	0.111404	0.379388	0.237188	0.357249	0.148204	0.0902465	0.064239	0.0896135	0.0839735	0.10559	0.100442
ENSSSAG00000040655	ENSSSAT00000058272	13	40442275	40500671	+	ADA	adenosine deaminase-like	1.30356	0.615668	13.6748	0.000937149	0.00515178	0.65484	0.456433	1.04238	0.66632	0.602454	0.736155	1.8933	1.0825	1.6473	1.94216	1.25074	2.39391	1.40311
ENSSSAG00000077292	ENSSSAT00000202715	16	50445272	50463523	+	TBXA2R	thromboxane A2 receptor-like isoform X1	-0.345011	6.13472	13.6712	0.000938353	0.00515761	14.682	12.6038	14.0024	14.4088	13.883	11.0673	9.91705	13.726	8.12907	10.0068	9.69407	10.4737	9.56819
ENSSSAG00000067028	ENSSSAT00000113787	29	32344249	32352691	-	TIMM21	mitochondrial import inner membrane translocase subunit Tim21-like isoform X1	-0.488187	4.33313	13.6707	0.000938511	0.00515768	11.5647	21.5368	20.6579	19.1023	20.1446	19.0987	11.9976	11.336	12.4368	12.6999	14.2022	12.9916	13.6535
ENSSSAG00000113566	ENSSSAT00000201161	15	29646291	29660580	-	DUSP10	dual specificity protein phosphatase 10-like	0.762353	2.44897	13.6702	0.000938668	0.00515774	1.36547	1.14758	0.732794	0.67134	0.846964	0.793095	2.57446	1.36986	1.80082	1.49539	1.03647	0.93007	1.28911
ENSSSAG00000032530	ENSSSAT00000047444	2	43684794	43719954	-	dub	microtubule-actin cross-linking factor 1, isoforms 1/2/3/5-like isoform X1	0.748137	3.05797	13.6692	0.000939004	0.00515879	1.09942	1.0795	0.739014	0.597661	0.885391	0.601941	1.35292	1.19149	2.01664	1.40519	0.73529	1.78249	0.851199
ENSSSAG00000091533	ENSSSAT00000226735	26	30667796	30745578	-	nfatc3a	nuclear factor of activated T-cells, cytoplasmic 3-like isoform X3	-0.682047	1.69219	13.6641	0.000940737	0.00516751	1.61593	1.20188	0.981033	1.31208	1.10211	1.28659	1.01788	1.20245	0.440677	0.456592	0.641666	0.742365	0.766094
ENSSSAG00000007280	ENSSSAT00000015919	17	5713047	5730516	+	LNPK	protein lunapark-B	0.375163	3.29325	13.663	0.00094109	0.00516865	6.74405	5.91569	5.96129	5.93877	5.8088	7.36173	8.26347	8.53504	7.3042	8.48413	7.4776	7.2967	7.42656
ENSSSAG00000043113	ENSSSAT00000063979	20	1780814	1797231	+		presenilins-associated rhomboid-like protein, mitochondrial	-0.252583	5.22055	13.6547	0.000943881	0.00518318	24.4379	22.6274	22.1725	22.8715	23.5708	28.8858	20.9602	21.9116	20.175	18.8831	18.7485	18.0896	17.136
ENSSSAG00000068612	ENSSSAT00000119099	13	42685298	42698729	+		myosin light polypeptide 6-like isoform X1	0.337031	6.19978	13.6523	0.000944698	0.00518687	71.0813	67.2633	70.1302	74.284	78.9422	80.2416	99.389	83.4158	100.801	95.4493	68.9882	90.8317	85.3097
ENSSSAG00000107019	ENSSSAT00000085686	12	94910650	94915979	+	MANF	mesencephalic astrocyte-derived neurotrophic factor-like	0.450677	3.28008	13.6485	0.00094597	0.00519305	12.1779	8.33263	7.25527	8.58952	6.98386	7.6674	12.7314	12.6603	10.7978	13.219	10.2077	10.1344	8.05107
ENSSSAG00000097570	ENSSSAT00000244051	7	16950789	16965064	-		alkaline ceramidase 2-like	-0.495122	4.37503	13.6451	0.000947115	0.00519854	8.18736	7.82801	10.7378	14.5698	13.4022	11.0708	7.78584	8.15111	5.23882	7.23888	6.8532	8.49743	8.86096
ENSSSAG00000108489	ENSSSAT00000234808	20	20802026	20811189	+		gamma-glutamyltranspeptidase 1-like	1.32813	2.12915	13.8493	0.000947635	0.00520059	0.42215	1.03855	0.114133	1.06655	1.34667	0.677654	1.39731	2.161	2.51621	2.65482	1.26308	1.38768	1.7663
ENSSSAG00000089493	ENSSSAT00000202948	9	100977510	100989353	-	prelid1a	PRELI domain-containing protein 1, mitochondrial isoform X1	-0.448317	3.19801	13.6422	0.00094809	0.00520228	1.53998	1.46674	1.51975	1.52307	1.59009	1.82654	1.10558	1.36086	0.958846	0.938302	1.22769	0.862784	1.33219
ENSSSAG00000005879	ENSSSAT00000012731	7	47979416	47984924	-	HCLS1	hematopoietic cell-specific Lyn substrate 1	1.54181	0.126053	13.638	0.000949526	0.00520936	0.577442	0.51889	0.524359	0.594267	0.246656	0.385	2.70413	1.58355	1.31323	0	1.11736	1.50078	1.27719
ENSSSAG00000008489	ENSSSAT00000018944	12	16680208	16701156	-	SLC26A11	sodium-independent sulfate anion transporter-like isoform X3	0.480115	4.31114	13.6366	0.000950011	0.00521121	5.79404	6.49067	6.03093	5.62338	4.19278	5.76139	7.35315	5.93664	8.713	8.36475	6.17163	7.75605	8.17063
ENSSSAG00000073962	ENSSSAT00000133752	22	7490769	7510600	-		DCC-interacting protein 13-alpha-like isoform X2	-0.455111	2.70999	13.6353	0.000950451	0.00521204	3.79059	3.67463	3.88715	3.40689	3.1255	3.38624	2.40051	3.57025	1.73995	2.49177	2.18776	1.88991	3.18958
ENSSSAG00000082623	ENSSSAT00000222748	3	101973195	101979732	+	LRRC31	tripartite motif-containing protein 16-like isoform X1	2.77366	0.763179	14.0515	0.000950454	0.00521204	0.331895	0	0.249488	0.248127	0.220731	0.77336	3.4519	3.11452	0.649697	1.33046	4.46031	1.0099	0.531152
ENSSSAG00000045846	ENSSSAT00000069550	11	79578014	79591008	+	SAPCD2	suppressor APC domain-containing protein 2-like isoform X1	-0.423419	2.67381	13.6327	0.000951344	0.00521611	3.09748	2.68338	2.72864	2.97999	3.32693	3.36181	2.44711	2.68841	2.04403	1.8176	2.30362	1.69062	2.2264
ENSSSAG00000048710	ENSSSAT00000082013	21	5746738	5812062	+	PPP2R3B	serine/threonine-protein phosphatase 2A regulatory subunit B'' subunit beta-like isoform X4	-0.750234	3.82772	13.7246	0.000951622	0.00521683	7.45127	6.85282	8.35233	7.56642	7.83807	6.02108	2.33347	3.88429	3.54451	3.20893	7.39728	3.45537	5.32246
ENSSSAG00000007838	ENSSSAT00000017360	3	58050067	58087516	+		male-specific lethal 1-like 1	-0.2606	4.92594	13.6311	0.000951863	0.00521735	19.1663	21.0123	18.4491	19.2475	18.5163	20.5325	15.0454	19.6256	13.4702	14.8976	14.8059	14.8292	16.8763
ENSSSAG00000111074	ENSSSAT00000193233	4	41268946	41302280	-	ephb4a	ephrin type-B receptor 4-like isoform X1	0.742498	3.03665	13.629	0.000952584	0.00522049	1.56589	1.13986	1.2467	0.966385	0.810442	0.701807	1.7149	1.16316	1.86922	1.85502	1.86209	2.33777	1.11132
ENSSSAG00000007872	ENSSSAT00000242381	16	34805889	34812898	-	CHMP1A	charged multivesicular body protein 1a	-0.565423	3.21017	13.6273	0.000953159	0.00522284	9.8982	7.67637	7.12352	8.12758	6.4414	9.31751	6.11723	7.15898	3.45687	4.07039	6.62015	5.2279	4.23429
ENSSSAG00000007639	ENSSSAT00000179441	20	8216991	8223778	+	arrdc3a	arrestin domain-containing protein 3	-0.469977	3.27231	13.6245	0.00095412	0.0052273	39.3599	32.1936	46.9822	36.1893	30.6392	31.0003	19.736	27.2899	29.3476	20.808	21.2799	31.124	25.0472
ENSSSAG00000002406	ENSSSAT00000005129	7	37830586	37840953	-	si:ch211-106h4.9	uncharacterized protein LOC106609244	-1.61138	0.296927	13.6233	0.000954531	0.00522875	0.289883	0.885442	0.212027	0.342742	0.445565	0.244773	0.110355	0.239309	0.054126	0.055829	0.269902	0.119603	0.0298393
ENSSSAG00000056390	ENSSSAT00000091544	3	35922021	35923751	-	TMEM69	transmembrane protein 69-like	-0.533675	3.85524	13.6162	0.000956962	0.00524126	25.5899	21.9717	21.4963	19.7431	20.1964	25.943	12.0501	17.8721	10.4762	11.7756	21.2831	13.6522	17.1783
ENSSSAG00000108673	ENSSSAT00000185029	6	12484314	12497422	+		immunoglobulin lambda-like polypeptide 1	1.56264	3.01972	14.0987	0.000958575	0.00524929	4.19477	11.7291	7.24046	8.64109	10.8296	2.00568	52.057	5.87961	22.0608	17.4649	17.3814	11.6944	20.944
ENSSSAG00000065812	ENSSSAT00000110502	19	5458164	5536135	+	znf281b	zinc finger protein 281-like	-0.374092	4.91473	13.6098	0.000959158	0.00525167	9.70857	11.788	8.24872	10.6552	8.6351	9.13342	6.44321	7.66297	6.79233	7.8681	6.03776	7.43035	7.83843
ENSSSAG00000001614	ENSSSAT00000006613	1	130542471	130571328	-	ppp3ccb	Serine/threonine-protein phosphatase 2B catalytic subunit gamma isoform	1.79855	0.349676	13.6077	0.000959855	0.00525387	0.171714	0	0.345197	0.306177	0.150798	0	0.18528	0.39412	0.932975	0.857998	0.227541	0.622536	0.663134
ENSSSAG00000093708	ENSSSAT00000214870	4	22232473	22291610	+	mtnr1aa	melatonin receptor type 1A-A	-0.592303	2.76649	13.6078	0.000959821	0.00525387	5.97171	5.04198	5.68621	6.15416	6.03468	5.82253	2.48317	3.76941	3.75817	2.29714	5.39846	4.30603	3.6833
ENSSSAG00000055792	ENSSSAT00000090070	21	59656064	59693571	-	HNMT	histamine N-methyltransferase isoform X2	1.01894	0.579446	13.6035	0.000961292	0.0052593	0.266478	0.681231	0.445545	0.418398	0.719773	0.448439	1.28727	1.21635	0.74893	1.05281	0.680624	1.26653	0.636874
ENSSSAG00000075021	ENSSSAT00000136480	20	30603842	30686610	+	pip5k1bb	phosphatidylinositol 4-phosphate 5-kinase type-1 beta-like	-0.941598	1.97837	13.6038	0.000961199	0.0052593	3.42827	4.63832	3.3881	2.96983	3.60964	5.3752	1.52095	3.74785	0.647753	1.54544	2.551	1.3309	2.48278
ENSSSAG00000094112	ENSSSAT00000214748	CAJNNT020003700.1	221348	260073	-	PPHLN1	periphilin-1-like	-0.426613	3.23634	13.6044	0.000961	0.0052593	4.0435	4.32532	4.59672	4.71513	3.84832	4.43578	2.8384	4.53117	2.87305	2.26951	2.62888	3.34407	3.28661
ENSSSAG00000003466	ENSSSAT00000247504	1	30976792	30990081	+		creatine kinase B-type isoform X1	1.12173	1.43086	13.5976	0.00096332	0.00526913	0.751012	0.402816	0.27334	0.579087	0.710082	0.564508	1.57826	1.58277	1.46758	1.35307	0.545343	0.820157	0.696613
ENSSSAG00000065990	ENSSSAT00000252623	13	106551247	106767592	+	SHROOM3	protein Shroom3-like	-0.810109	1.84832	13.5975	0.000963385	0.00526913	0.630165	0.672075	0.42687	0.29155	0.258613	0.284613	0.228439	0.26926	0.259708	0.241397	0.193821	0.202556	0.223167
ENSSSAG00000111137	ENSSSAT00000192457	4	10606169	10634536	+		max dimerization protein 4-like isoform X2	0.299342	5.96942	13.5923	0.000965179	0.00527813	33.3962	36.2449	34.2386	35.7037	32.115	36.999	39.9614	35.0733	41.4715	42.9542	39.832	45.5375	41.1017
ENSSSAG00000046399	ENSSSAT00000071169	14	22914799	22926894	+	PLK3	serine/threonine-protein kinase PLK3-like	1.97215	0.529454	13.6861	0.000965603	0.00527964	0.301281	0.281461	0	0.239739	0.158719	0.254171	1.41483	1.31828	0.48175	1.16561	0	0.828329	0.353866
ENSSSAG00000072511	ENSSSAT00000129051	13	86606463	86621342	-		E3 ubiquitin-protein ligase RNF128 precursor	0.358194	4.73356	13.5865	0.000967154	0.00528649	9.7071	10.3665	11.9301	12.4438	10.4742	10.3541	12.4972	14.5562	13.2599	12.3061	13.5918	14.8318	12.6742
ENSSSAG00000047216	ENSSSAT00000157884	10	88756664	88760961	-	fam169b	protein FAM169B isoform X1	-0.918574	0.66095	13.5865	0.000967152	0.00528649	1.42241	1.89582	2.02992	1.85589	2.06719	1.36285	0.903468	0.759937	0.777097	0.899233	1.50535	0.707164	0.704886
ENSSSAG00000109857	ENSSSAT00000178127	2	11089599	11105920	-		casein kinase II subunit alpha-like	-0.447854	3.27965	13.5837	0.000968142	0.00529108	5.99742	5.11998	4.89567	5.07752	5.40758	6.86486	4.23992	6.15039	3.4209	3.47759	3.57394	3.13335	3.60807
ENSSSAG00000096472	ENSSSAT00000165379	18	18253668	18259814	-	OGFRL1	opioid growth factor receptor-like protein 1	1.48465	0.416258	13.5828	0.000968455	0.00529117	0.158385	0.211667	0.351174	0.422277	0.379116	0.206409	1.59968	1.07835	0.879493	0.749837	0.352886	0.346513	0.549566
ENSSSAG00000109968	ENSSSAT00000188822	7	46665358	46690287	+		uncharacterized protein LOC100196683	1.32883	2.53569	13.8957	0.000968392	0.00529117	1.6136	4.0871	1.29994	0.93053	2.62466	1.15808	7.2575	2.88709	8.0358	5.86233	3.5847	2.22102	2.6946
ENSSSAG00000074704	ENSSSAT00000006834	8	7165881	7183891	-	PRPF19	pre-mRNA-processing factor 19	-0.757863	5.34358	13.8475	0.000969803	0.00529577	19.6511	23.2657	20.2446	27.9508	23.9542	23.0884	10.2172	15.7213	10.2947	8.40561	20.9005	10.4948	15.294
ENSSSAG00000104090	ENSSSAT00000221601	26	40149901	40152262	-	slc25a44b	solute carrier family 25 member 44-like	-0.409863	3.66011	13.5793	0.000969659	0.00529577	13.0541	10.8679	10.8992	11.5921	11.3055	13.8433	9.61568	11.1016	6.75349	7.14778	8.29417	9.35827	8.33187
ENSSSAG00000096767	ENSSSAT00000228629	20	38921886	38935632	-	MYL7	myosin regulatory light chain 2, atrial isoform-like	-0.507717	13.6288	13.5786	0.000969894	0.00529577	5774.91	4901.5	4711.95	3991.9	4880.79	5723.05	3461.67	2662.73	2694	2756.06	4293.72	3122.66	4429.66
ENSSSAG00000042984	ENSSSAT00000066341	6	24113850	24136203	+	uqcrc2a	cytochrome b-c1 complex subunit 2, mitochondrial-like	-0.577976	7.10552	13.6544	0.000971809	0.00530541	111.818	127.832	104.921	119.038	135.542	125.828	88.7573	75.3231	54.4775	58.4978	131.387	58.8088	74.5482
ENSSSAG00000036764	ENSSSAT00000252802	1	38686810	38708551	+	ARID4A	AT-rich interactive domain-containing protein 4A	-0.35788	2.81725	13.5714	0.000972406	0.00530786	1.73178	2.07444	1.80203	2.22549	1.89841	1.77465	1.26479	1.99709	1.43304	1.45928	1.28528	1.28245	1.36086
ENSSSAG00000081434	ENSSSAT00000155579	14	30266606	30287096	-	SRSF11	serine/arginine-rich splicing factor 11-like isoform X1	0.297099	7.12093	13.5706	0.000972702	0.00530866	73.4105	75.6501	75.8314	77.392	67.9842	65.6145	73.9967	85.2644	88.9276	91.7841	72.8818	101.392	83.3808
ENSSSAG00000008225	ENSSSAT00000225952	20	18362704	18375231	-	MAN1B1	endoplasmic reticulum mannosyl-oligosaccharide 1,2-alpha-mannosidase-like isoform X1	-0.781063	1.52369	13.5682	0.000973521	0.00531231	0.829333	0.993583	1.05771	1.24327	0.916289	1.12457	0.548112	0.628385	0.417348	0.35714	0.933233	0.457527	0.676241
ENSSSAG00000076153	ENSSSAT00000139646	12	42210213	42226503	-	CYC1	cytochrome c1, heme protein, mitochondrial-like	-0.497061	7.19041	13.5671	0.000973914	0.00531365	170.169	181.81	175.372	164.155	158.259	184.993	124.245	135.064	90.9494	89.9277	161.94	102.603	115.926
ENSSSAG00000045860	ENSSSAT00000069572	11	79604876	79608140	-		oocyte zinc finger protein XlCOF6-like	-0.365856	3.98211	13.5661	0.000974265	0.00531475	9.98431	8.02197	8.25075	9.04207	9.8845	9.10631	6.03288	7.8503	6.31717	5.46719	6.84836	7.38166	7.3194
ENSSSAG00000043665	ENSSSAT00000064652	19	29428403	29430781	+	SOX17	transcription factor Sox-17-alpha-A-like	0.465706	3.45733	13.5627	0.000975436	0.00531978	7.34085	8.86294	7.87903	7.27476	5.03172	6.50223	9.68655	12.2869	7.83498	9.02722	8.40505	9.85372	9.40466
ENSSSAG00000044417	ENSSSAT00000072654	18	73551871	73562577	+	eif4a1a	eukaryotic initiation factor 4A-I	0.667641	3.15485	13.562	0.000975697	0.00532011	3.96173	2.51861	2.63869	4.33675	3.51851	2.86503	5.87382	4.07792	5.7015	6.03695	3.32487	5.96055	4.16055
ENSSSAG00000062132	ENSSSAT00000188296	14	8553126	8578455	+	SEC62	translocation protein SEC62-like	-0.28673	4.8784	13.56	0.000976396	0.0053231	11.9186	11.8818	10.686	11.902	10.1008	11.4831	11.1242	11.5408	7.46985	8.91215	8.30114	7.4925	7.81889
ENSSSAG00000103226	ENSSSAT00000232593	CAJNNT020001066.1	73502	106724	+	ISM1	isthmin-1	-0.422758	4.33486	13.5592	0.000976645	0.00532364	7.32523	8.37364	8.30959	8.03036	6.93325	8.05467	4.11661	6.57039	5.37445	4.82441	5.63537	6.44879	6.28625
ENSSSAG00000065721	ENSSSAT00000110261	20	15502133	15527983	-	ubap2b	ubiquitin-associated protein 2-like isoform X3	-0.446944	3.35937	13.5581	0.000977054	0.00532506	4.0019	3.98537	3.15918	3.85188	3.46083	4.49596	2.7826	2.70621	2.23209	2.13821	2.94299	2.35267	3.64535
ENSSSAG00000069004	ENSSSAT00000119391	26	15965115	15997926	-	IST1	IST1 homolog	0.355246	3.66158	13.5484	0.000980429	0.00534263	10.1029	9.01711	8.76114	8.60783	6.69267	8.73447	11.8929	12.7395	10.1601	10.7192	8.63929	10.4822	9.77771
ENSSSAG00000044912	ENSSSAT00000070015	15	103306224	103694958	+		arginine-glutamic acid dipeptide repeats protein-like	-0.553224	2.28295	13.5457	0.000981377	0.00534534	0.962445	1.06066	1.03257	0.834048	0.694381	0.679074	0.435559	0.592315	0.512022	0.498917	0.634025	0.55288	0.773376
ENSSSAG00000088361	ENSSSAT00000180460	28	6718758	6720899	-		T-box transcription factor TBX6L-like isoform X3	-0.867056	1.20523	13.5464	0.000981158	0.00534534	1.92174	3.08854	1.72863	1.45121	1.00173	1.7402	0.858811	1.70718	0.631836	0.506891	0.700153	1.24105	1.08368
ENSSSAG00000103297	ENSSSAT00000226746	CAJNNT020000914.1	1628	102960	+	LLGL1	lethal(2) giant larvae protein homolog 1-like	-1.08501	0.620098	13.5458	0.000981354	0.00534534	0.35969	0.597078	0.743247	0.547341	0.42136	0.66178	0.380003	0.1656	0.134348	0.184699	0.339743	0.186943	0.356314
ENSSSAG00000048090	ENSSSAT00000074729	21	32244162	32347417	+	LIMS1	LIM and senescent cell antigen-like-containing domain protein 1 isoform X6	-0.475621	5.78998	13.5387	0.000983848	0.00535634	42.0694	38.4274	34.8244	34.757	35.975	39.1094	23.1989	22.8356	18.1775	24.6759	32.139	27.3289	31.8737
ENSSSAG00000068109	ENSSSAT00000084435	2	38348019	38372541	-		pleckstrin homology-like domain family B member 3	-0.529283	2.65395	13.5391	0.000983714	0.00535634	3.79029	2.35082	2.6921	2.59683	2.44776	2.96318	1.47545	1.88594	1.61383	2.11981	2.37866	1.5045	2.00684
ENSSSAG00000022058	ENSSSAT00000112839	6	54242385	54387892	+	CDC42BPB	serine/threonine-protein kinase MRCK beta-like isoform X4	0.617796	3.47435	13.5394	0.000983618	0.00535634	1.50781	1.71105	1.65957	1.58636	1.65636	1.36595	2.72864	2.70425	1.84858	3.11951	1.31942	2.66523	2.01787
ENSSSAG00000054566	ENSSSAT00000087097	14	91455263	91467260	+	MTURN	maturin-like isoform X1	-0.677595	2.94732	13.5374	0.00098432	0.00535809	13.2592	12.498	11.279	13.8352	11.8384	14.4457	10.753	12.1847	4.00893	5.92068	8.43855	4.16731	9.0841
ENSSSAG00000000820	ENSSSAT00000001655	2	52792761	52819527	-		UTP--glucose-1-phosphate uridylyltransferase-like isoform X1	-0.830247	2.86636	13.5598	0.000984845	0.00536012	5.34826	6.27687	4.30543	6.07031	6.55763	7.06727	3.60873	5.21652	2.0876	2.01017	5.11968	1.86448	2.70808
ENSSSAG00000044780	ENSSSAT00000067666	5	22637497	22963535	+	ENOX2	ecto-NOX disulfide-thiol exchanger 2-like isoform X3	-0.651714	2.35469	13.5309	0.000986622	0.00536898	2.4671	3.08426	2.3763	2.05333	2.16735	2.0799	0.986441	1.04523	1.42985	1.45053	1.91118	1.69238	1.52689
ENSSSAG00000049802	ENSSSAT00000079849	2	52101771	52183369	+	C3	complement C3-like	1.81484	2.01369	13.9128	0.000988177	0.00537579	0.296851	0.122659	0.22417	0.299019	0.175871	0.58875	0.446849	0.567993	0.676301	0.899793	2.43769	0.553231	1.0988
ENSSSAG00000104116	ENSSSAT00000156952	4	76803039	76817367	-	SPRY4	protein sprouty homolog 4-like	1.1781	2.25342	13.6745	0.000988111	0.00537579	0.535248	0.822049	0.878281	1.27488	1.53076	1.06336	2.81812	3.1842	1.92584	2.49386	1.29069	2.32268	1.71962
ENSSSAG00000079524	ENSSSAT00000152184	25	13201573	13215136	-	FAP	dipeptidyl peptidase 4-like	2.36823	-0.182593	13.5238	0.000989139	0.00537938	0	0.17679	0.111931	0	0.136759	0.0952459	1.01442	0.596112	0.324115	0.451329	0.197489	0.334324	0.295848
ENSSSAG00000040446	ENSSSAT00000014134	14	54100313	54105933	+		40S ribosomal protein S8	0.361937	7.65234	13.5233	0.000989301	0.00537944	464.234	489.78	459.638	482.064	533.976	444.197	597.314	513.673	698.632	651.549	478.541	560.6	615.394
ENSSSAG00000047170	ENSSSAT00000198579	18	36834356	36840948	+		ewing's tumor-associated antigen 1-like isoform X1	-0.734576	1.51643	13.5227	0.000989499	0.00537969	1.23902	0.976284	1.01581	1.69801	1.20158	1.31444	0.719329	1.05349	0.596531	0.698842	0.798242	0.422501	0.730604
ENSSSAG00000043521	ENSSSAT00000065532	9	24085093	24148356	+		hypoxia-inducible factor 1-alpha-like isoform X1	-0.923588	1.26612	13.5216	0.000989908	0.00538027	0.947882	1.45679	0.53472	1.11325	0.892278	1.17296	0.537581	0.75273	0.18103	0.406485	0.62651	0.409789	0.703859
ENSSSAG00000077924	ENSSSAT00000232696	11	92554226	92583549	+	hhla2a.2	V-set domain-containing T-cell activation inhibitor 1 isoform X1	-0.9418	5.99545	13.9547	0.000989764	0.00538027	36.3119	31.5571	31.2414	28.3408	31.1317	30.9868	10.4545	13.0047	13.4294	6.58107	29.4898	14.6323	21.4836
ENSSSAG00000006977	ENSSSAT00000015057	4	73747759	73764251	+	C5orf15	trans-Golgi network integral membrane protein 1-like	0.300987	6.05262	13.5181	0.000991139	0.00538594	26.5485	26.7861	24.7457	25.0931	25.5359	26.5965	37.7397	36.2992	26.5725	28.0421	25.0635	27.8099	33.6259
ENSSSAG00000106728	ENSSSAT00000171132	CAJNNT020002468.1	136141	142838	+		tripartite motif-containing protein 16-like	1.1572	0.681018	13.5159	0.000991911	0.00538869	0.565691	0.289044	0.561857	0.487772	1.27183	0.412821	1.90118	1.60439	1.01031	1.4642	1.50329	0.708721	0.971954
ENSSSAG00000064886	ENSSSAT00000108122	14	44580250	44583247	-	klf2b	Krueppel-like factor 2 isoform X1	1.0093	0.963239	13.5132	0.000992899	0.00539158	0.977134	0.706905	0.709324	0.76717	0.558092	0.343438	1.43847	1.48359	0.995024	1.64471	1.13447	1.10452	1.38187
ENSSSAG00000095240	ENSSSAT00000207992	23	1645011	1662367	-	JPT2	hematological and neurological expressed 1-like protein	-0.253412	5.36111	13.5132	0.000992898	0.00539158	87.0032	87.1701	80.0702	89.5729	78.5026	91.4597	70.9682	83.25	65.8292	61.3223	67.3677	61.2735	72.9554
ENSSSAG00000108431	ENSSSAT00000228902	16	59641603	59699527	+	TMEM45A	transmembrane protein 45A	0.864934	2.17248	13.5132	0.000992894	0.00539158	1.88487	1.85056	1.37703	1.46673	1.45792	1.55947	3.59352	4.40458	2.40112	2.96431	2.03802	2.1449	2.19682
ENSSSAG00000051052	ENSSSAT00000079929	10	65149648	65154866	-	igf2b	insulin-like growth factor II	-0.869241	4.44315	13.8161	0.000993531	0.00539419	65.5611	72.6843	65.5243	56.9199	50.3535	54.8584	32.3437	66.3245	17.4506	22.4524	37.0615	20.5081	31.8057
ENSSSAG00000077670	ENSSSAT00000144240	15	66977448	66984792	-	PRELID3B	protein slowmo homolog 2-like isoform X1	-0.785785	2.11939	13.5086	0.000994539	0.00539884	14.19	15.6029	13.1984	14.4604	14.064	14.4896	10.8502	12.9453	4.78903	7.4462	8.46547	4.86232	6.93462
ENSSSAG00000008018	ENSSSAT00000017825	2	21283072	21289038	+	FOXJ2	forkhead box protein J2-like	0.383892	3.77348	13.5034	0.000996398	0.00540691	5.05467	5.62321	5.15896	4.63679	5.01968	4.20856	7.08261	6.06937	5.72782	6.41583	5.36791	7.06983	5.65506
ENSSSAG00000094518	ENSSSAT00000238421	6	45180014	45207278	+		Heat shock protein Hsp-16.1/Hsp-16.11	2.3108	1.40266	13.9221	0.000996481	0.00540691	2.29952	1.11722	0.121884	0.396897	0.363093	1.47633	7.47857	4.56444	5.51016	9.77934	0.242069	2.5532	1.82622
ENSSSAG00000061181	ENSSSAT00000156582	24	13532867	13544977	+	zgc:152830	putative aminopeptidase W07G4.4	-0.460556	3.52711	13.4981	0.000998275	0.00541581	4.20521	4.55241	3.42556	4.07287	4.39457	4.16233	2.88747	4.0496	2.9287	2.52952	3.10828	2.15545	2.58173
ENSSSAG00000055133	ENSSSAT00000089589	18	22969673	22993626	+	actn2b	alpha-actinin-2 isoform X1	-0.349846	8.48826	13.4971	0.000998651	0.00541703	162.711	150.504	127.794	149.125	145.902	171.598	106.69	134.356	89.3606	100.612	134.045	116.778	115.248
ENSSSAG00000043763	ENSSSAT00000064906	1	168540280	168554348	+	TXNL1	thioredoxin-like protein 1 isoform X1	0.347374	5.62632	13.4854	0.00100282	0.00543883	45.8413	43.0498	37.2662	45.2455	36.7549	52.9782	65.9595	53.7258	54.0068	59.7972	42.4251	50.7822	44.7529
ENSSSAG00000002083	ENSSSAT00000004492	1	132684845	132837705	-	pdlim5b	PDZ and LIM domain protein 5-like isoform X1	-0.528562	3.86919	13.483	0.0010037	0.00544273	12.1198	12.7922	8.08717	8.94463	10.8354	10.7771	5.56247	8.11384	4.64837	6.29619	9.3053	6.13771	9.14008
ENSSSAG00000077303	ENSSSAT00000145829	20	73474812	73502771	-	PSMD2	26S proteasome non-ATPase regulatory subunit 2	1.06495	3.05415	13.6896	0.00100469	0.00544729	3.21787	2.12576	3.39644	3.50528	3.04919	1.01311	4.27821	3.72271	6.75271	7.56465	3.61346	6.54476	5.4639
ENSSSAG00000121543	ENSSSAT00000219373	12	12515679	12605761	+	R3HDM1	bromodomain-containing protein 4-like	-0.449761	3.73478	13.4772	0.00100578	0.00545239	4.68357	5.83584	4.78206	5.6156	5.02729	5.69744	5.02006	5.12954	2.90862	3.49687	3.48858	2.59672	3.48007
ENSSSAG00000043736	ENSSSAT00000064916	27	24749285	24755954	-		cell division cycle-associated 7-like protein isoform X1	0.594436	4.30956	13.473	0.0010075	0.00546001	6.20048	6.5768	5.4665	6.57057	6.68834	8.41876	13.4672	9.20343	13.6292	9.59594	5.72156	8.32577	7.43676
ENSSSAG00000077670	ENSSSAT00000144247	15	66977448	66984792	-	PRELID3B	protein slowmo homolog 2-like isoform X1	-1.17526	1.42075	13.4871	0.00100958	0.00547049	8.37353	9.72153	8.07968	8.33858	10.5183	10.2415	4.41094	6.95441	1.53502	2.10091	5.9	3.42169	3.38272
ENSSSAG00000056514	ENSSSAT00000092800	4	23220275	23225562	+	asah1b	acid ceramidase-like	0.391398	4.29719	13.4598	0.00101209	0.00548273	11.9164	10.9858	10.2715	10.2861	9.00816	8.95238	17.4507	14.7519	11.4418	12.0019	11.0045	10.4241	13.2953
ENSSSAG00000080941	ENSSSAT00000154036	19	19270891	19304931	+	jcada	uncharacterized protein LOC106578555	-0.388511	4.72657	13.4596	0.00101215	0.00548273	4.47926	4.70929	5.18172	4.38682	4.35527	4.49615	2.83406	4.22992	2.78451	2.93054	3.80731	3.27428	3.8096
ENSSSAG00000071341	ENSSSAT00000125706	9	39434347	39496682	+	zgc:172341	D-aspartate oxidase isoform X3	-0.763111	1.61868	13.4564	0.00101332	0.00548655	1.74506	1.28473	1.00692	1.17921	1.34781	1.29315	0.798958	0.783912	0.457849	0.626162	1.08568	0.397677	1.0149
ENSSSAG00000080551	ENSSSAT00000152915	14	39216136	39225395	+	MIDN	midnolin-like isoform X1	1.59323	0.0420347	13.4565	0.0010133	0.00548655	0.15312	0.100222	0.0959963	0.295497	0.0941415	0.193939	0.612054	0.616232	0.771933	0.221173	0.427699	0.47382	0.0945693
ENSSSAG00000043372	ENSSSAT00000254845	12	65705463	65834792	-	RAB7A	ras-related protein Rab-7a	0.718695	1.51694	13.4568	0.00101318	0.00548655	1.88583	1.42534	1.38633	1.46375	1.90137	0.942741	1.98051	2.45039	3.10137	2.61144	1.58359	2.18349	2.66737
ENSSSAG00000030157	ENSSSAT00000055712	9	979447	1094801	-	EML1	echinoderm microtubule-associated protein-like 1 isoform X3	-0.708693	5.77367	13.6824	0.00101356	0.00548701	17.9593	20.5032	10.802	17.0705	20.1089	23.6736	9.97967	16.2964	10.3887	11.0455	13.2172	7.33105	7.43
ENSSSAG00000040883	ENSSSAT00000058214	16	75311838	75346308	+		uncharacterized protein LOC106592084	0.816602	2.93884	13.4674	0.00101386	0.0054878	1.8626	2.84912	2.77195	3.22826	2.18326	1.92717	4.59395	2.90186	3.80246	4.92948	3.58371	4.78152	4.52489
ENSSSAG00000013144	ENSSSAT00000164236	2	16042131	16091510	+	CROT	peroxisomal carnitine O-octanoyltransferase-like	-0.546365	2.30203	13.4543	0.0010141	0.00548828	1.98609	2.15353	2.17036	2.80631	2.09306	1.71344	1.42016	1.31845	1.51422	1.46512	1.33764	1.22795	1.57728
ENSSSAG00000068440	ENSSSAT00000117936	9	148167076	148197153	-		rho guanine nucleotide exchange factor 17-like isoform X3	-0.643663	2.38763	13.4534	0.00101441	0.00548911	3.85113	2.3234	2.03722	3.22844	3.2889	2.99994	2.3323	1.97801	1.66327	1.71684	2.05236	1.12588	1.80076
ENSSSAG00000075015	ENSSSAT00000136955	15	97851799	97883278	+	MAPK14	mitogen activated protein kinase p38b isoform X3	-0.68359	1.69596	13.4527	0.00101468	0.00548972	1.68991	1.43377	1.00281	1.47785	1.30234	1.5196	1.05792	1.45614	0.536392	0.759323	0.602757	0.515637	0.98457
ENSSSAG00000005091	ENSSSAT00000010885	1	24444404	24453640	+	KHDRBS1	KH domain-containing, RNA-binding, signal transduction-associated protein 1-like isoform X1	0.250753	6.75316	13.445	0.00101748	0.00550319	69.5525	65.696	62.0253	75.0682	69.695	74.8545	92.0974	89.7757	78.9719	74.8082	67.4892	78.4731	74.9156
ENSSSAG00000045729	ENSSSAT00000069512	12	51110137	51173937	-	CAST	calpastatin isoform X9	-0.269711	5.37186	13.4453	0.00101738	0.00550319	18.2631	18.3908	17.2325	15.8495	17.5291	17.7818	15.1596	17.9508	11.6898	12.2255	13.5543	13.7645	13.6796
ENSSSAG00000085701	ENSSSAT00000230210	17	75082892	75169980	-	ABCC9	ATP-binding cassette sub-family C member 9-like	-0.643934	3.85278	13.4465	0.00101772	0.00550365	2.13724	1.94296	1.37796	1.29795	1.72018	2.61572	0.788201	1.38478	1.1796	0.857552	1.14083	1.05502	1.51775
ENSSSAG00000031669	ENSSSAT00000225015	19	36959339	36996872	+	MEMO1	protein MEMO1	-0.742323	1.52207	13.4436	0.00101798	0.00550427	1.17866	0.998196	1.15028	1.39386	0.814694	1.23221	0.759937	1.17533	0.475708	0.463792	0.749057	0.347288	0.589605
ENSSSAG00000077118	ENSSSAT00000142670	11	8735307	8764116	-		gamma-butyrobetaine dioxygenase-like	-0.657307	1.85403	13.4421	0.00101854	0.00550602	1.98654	1.96099	2.23214	2.32739	1.88428	2.29142	1.21558	1.25093	1.4482	1.43235	1.14266	0.80967	1.65393
ENSSSAG00000074531	ENSSSAT00000135027	1	129298358	129305408	-	COPS4	COP9 signalosome complex subunit 4 isoform X1	-0.479689	2.69548	13.4363	0.00102067	0.00551628	4.64345	3.15714	2.79137	3.29458	4.07768	4.82459	2.41609	3.18622	2.37829	2.47188	3.15087	2.2083	2.47599
ENSSSAG00000078356	ENSSSAT00000146319	22	15082706	15146906	+	frmd4ba	FERM domain-containing protein 4B-like isoform X1	-0.573578	2.72885	13.4347	0.00102126	0.00551798	2.73043	2.12144	2.35289	2.15986	1.74075	1.86421	1.19368	1.36063	1.00993	1.22883	1.69811	1.44035	1.78857
ENSSSAG00000113655	ENSSSAT00000220007	2	4218279	4227277	-		uncharacterized protein LOC106589099	-1.78686	0.0786462	13.4346	0.0010213	0.00551798	1.25457	2.57847	0.799015	1.91101	0.723124	1.78763	0.134324	0.806868	0	0.135911	0.87607	0.510844	0.435846
ENSSSAG00000046358	ENSSSAT00000070802	2	22251052	22253157	+		mitochondrial ribosomal protein L51-like	-0.409134	6.95777	13.4268	0.00102416	0.00553263	247.181	256.304	234.571	240.814	272.315	270.951	169.106	124.293	172.231	190.288	224.471	188.784	201.562
ENSSSAG00000117958	ENSSSAT00000211577	9	33936500	34025248	+	ccdc85ca	coiled-coil domain-containing protein 85C-A-like	-0.862105	1.62239	13.4209	0.00102633	0.00554347	1.44474	0.907336	0.624807	1.23561	0.751482	1.00749	0.564758	1.00858	0.294572	0.354462	0.632234	0.419991	0.422192
ENSSSAG00000001865	ENSSSAT00000004045	1	23055056	23066858	+	GALE	UDP-glucose 4-epimerase-like	0.995272	0.455203	13.4203	0.00102654	0.00554379	0.822163	0.668579	0.862151	0.680947	0.904718	0.5521	1.41477	1.1367	1.36873	1.66562	1.68175	1.24877	1.57075
ENSSSAG00000089385	ENSSSAT00000098071	7	55216297	55225683	+	DNAJC2	dnaJ homolog subfamily C member 2-like	0.463225	3.67098	13.4197	0.00102676	0.00554413	5.85795	4.58373	3.51574	3.72172	3.9236	4.81689	6.49023	5.59655	5.66589	7.23443	4.64071	5.61472	5.33928
ENSSSAG00000066737	ENSSSAT00000218973	16	12543208	12639380	+	MICAL2	protein-methionine sulfoxide oxidase mical2b-like isoform X4	-0.872206	2.14857	13.4188	0.00102712	0.00554521	1.53087	0.913699	0.775757	1.47987	0.832271	0.916426	0.671965	0.503252	0.427387	0.326526	0.425796	0.633291	0.933914
ENSSSAG00000055445	ENSSSAT00000089478	18	16133161	16143948	-	POLR1C	DNA-directed RNA polymerases I and III subunit RPAC1-like	0.515598	2.29556	13.4174	0.00102762	0.00554708	3.89154	2.93345	2.76588	3.52362	3.82417	2.59355	5.07381	3.53952	4.19224	5.10483	4.20094	4.58293	4.46808
ENSSSAG00000004100	ENSSSAT00000008934	9	25651668	25673826	+	METAP1	methionine aminopeptidase 1 isoform X1	0.513064	3.02821	13.4091	0.0010307	0.0055629	3.29237	3.3769	3.95775	4.9784	4.36771	4.92493	6.82562	5.88267	3.80291	6.41428	6.22339	5.3381	5.48377
ENSSSAG00000043135	ENSSSAT00000207288	10	122891858	122926029	-		CD81 antigen-like	0.4957	7.47477	13.4075	0.00103129	0.00556519	66.3546	74.5601	70.892	59.9764	57.7304	68.6467	107.763	112.302	69.7388	80.5517	100.818	78.8147	81.0966
ENSSSAG00000112459	ENSSSAT00000143776	13	41168268	41183009	-	hnrnpa1a	transcription factor NF-E2 45 kDa subunit-like	0.212953	8.55217	13.4066	0.00103162	0.00556614	178.986	172.708	164.014	170.482	146.056	168.029	195.327	195.721	159.868	177.588	190.115	187.456	189.735
ENSSSAG00000061178	ENSSSAT00000100328	9	31375183	31376623	+	CINP	cyclin-dependent kinase 2-interacting protein	-0.421102	3.96095	13.4005	0.00103389	0.00557756	69.2817	59.3468	57.8847	65.9539	72.4701	85.018	57.3515	63.4803	40.1031	37.4771	52.3844	46.5921	47.3842
ENSSSAG00000000914	ENSSSAT00000225765	1	82000383	82117668	-	ABCA5	ATP-binding cassette sub-family A member 5-like isoform X1	-1.25617	0.202684	13.3946	0.00103609	0.0055877	0.125213	0.112037	0.0639005	0.112975	0.119888	0.104464	0.010132	0.0940943	0.0207838	0.0333553	0.0341201	0.0639502	0.0441254
ENSSSAG00000043405	ENSSSAT00000086296	18	70208695	70242173	-		calpain-1 catalytic subunit-like	0.63129	3.89476	13.3887	0.00103827	0.00559862	3.46008	4.40302	4.01297	4.27684	3.44252	5.93997	6.05102	7.87788	8.5505	6.24316	2.68324	7.72417	5.27145
ENSSSAG00000067809	ENSSSAT00000073404	27	30761404	30786755	-	COL1A2	collagen alpha-2(I) chain isoform X2	-0.934553	0.98321	13.3803	0.00104143	0.00561395	0.540988	0.654661	0.625416	0.714264	0.299306	0.866838	0.2045	0.646803	0.247983	0.257628	0.288626	0.194737	0.33757
ENSSSAG00000081486	ENSSSAT00000155748	25	17034644	17043430	+	NDUFA10	NADH dehydrogenase [ubiquinone] 1 alpha subcomplex subunit 10, mitochondrial-like	-0.626776	6.58935	13.519	0.00104172	0.00561466	125.16	137.31	118.945	127.246	122.091	162.198	91.3854	109.919	45.6619	56.5517	116.016	72.5126	85.8833
ENSSSAG00000100259	ENSSSAT00000213492	12	12306887	12332487	+		oocyte zinc finger protein XlCOF6.1-like isoform X2	-0.957915	2.26444	13.399	0.00104189	0.00561477	0.818626	1.43914	0.929968	0.916371	0.770465	0.901243	0.191574	0.330056	0.399538	0.576612	0.288138	0.826896	0.690182
ENSSSAG00000116899	ENSSSAT00000172668	11	22241956	22712303	-	GSE1	uncharacterized protein LOC106587451 isoform X2	-0.942842	1.45995	13.3765	0.00104283	0.00561895	0.523876	0.821088	0.562708	0.629514	0.428519	0.724299	0.306555	0.429647	0.20345	0.202867	0.453798	0.202292	0.350557
ENSSSAG00000054934	ENSSSAT00000088032	5	32657604	32658161	+		zinc-binding protein A33-like	1.57323	-0.0845748	13.3755	0.00104322	0.00562018	1.52104	0.746676	4.29116	3.6692	3.50687	0.722443	10.4227	9.88845	7.02909	8.56849	2.8324	4.23608	7.04562
ENSSSAG00000069187	ENSSSAT00000229627	9	71944492	71967307	+	NFKB1	nuclear factor NF-kappa-B p105 subunit-like	-0.490859	4.51754	13.375	0.00104342	0.00562044	8.27692	8.56799	7.80551	7.56566	8.20594	8.11048	6.88913	8.08746	4.1785	4.55259	6.15884	4.19324	4.92624
ENSSSAG00000074026	ENSSSAT00000133437	13	44449702	44473146	-	inavaa	uncharacterized protein C1orf106 homolog	1.3549	0.589623	13.3731	0.0010441	0.00562325	0.204821	0.167549	0.28961	0.198162	0.0944933	0.0972668	0.850968	0.508255	0.544993	0.41501	0.159338	0.411904	0.158099
ENSSSAG00000087927	ENSSSAT00000230008	9	111735814	111746901	-	RNF169		-0.792804	1.55219	13.3709	0.00104494	0.0056269	1.77597	1.30773	1.30478	1.3388	1.49823	2.42514	0.855674	1.1855	0.839371	0.673386	1.03348	0.566735	1.08163
ENSSSAG00000051579	ENSSSAT00000080794	22	9896282	9920115	+		rho-related GTP-binding protein RhoC	0.395722	5.09648	13.3689	0.00104571	0.00563022	65.6246	48.3647	54.8234	49.7378	40.8876	51.3346	66.4616	71.0979	73.7088	65.2707	44.5713	78.1177	57.7148
ENSSSAG00000007632	ENSSSAT00000016811	16	63163577	63169727	+	prkag3a	5'-AMP-activated protein kinase subunit gamma-2-like isoform X3	-0.493057	3.71437	13.3661	0.00104674	0.0056349	17.2412	14.8918	14.8851	13.6948	15.85	20.6989	7.55394	11.9414	10.9171	10.003	13.9289	8.75075	13.9481
ENSSSAG00000057336	ENSSSAT00000093543	5	60992332	61032343	+	NAGPA	N-acetylglucosamine-1-phosphodiester alpha-N-acetylglucosaminidase-like isoform X1	-0.527637	2.71377	13.3587	0.00104954	0.00564913	3.78394	3.16167	3.50592	3.25857	3.38239	2.4788	2.23576	3.27213	1.40662	2.13842	2.14237	1.43338	2.68191
ENSSSAG00000046264	ENSSSAT00000070758	7	63503960	63677447	-	CACNA1C	voltage-dependent L-type calcium channel subunit alpha-1C-like	-1.01241	0.743714	13.358	0.00104981	0.00564974	0.583684	0.389211	0.381188	0.565604	0.373817	0.575006	0.18333	0.369357	0.243993	0.256603	0.197975	0.0612157	0.268592
ENSSSAG00000104474	ENSSSAT00000192871	6	35149081	35161331	-	si:ch1073-322p19.1	uncharacterized protein LOC106607134 isoform X1	-0.806732	1.14901	13.3534	0.00105154	0.00565817	0.331721	0.640899	0.560305	0.462725	0.704227	0.462009	0.26767	0.182994	0.33386	0.262699	0.217705	0.367228	0.38162
ENSSSAG00000094462	ENSSSAT00000210490	13	93831714	93835113	+		Histone mRNA 3-exonuclease 1	0.569787	2.57123	13.3507	0.00105256	0.00566281	3.2739	2.78924	2.35217	3.82119	3.73154	4.3343	6.63656	5.43687	4.92794	4.55125	3.61334	4.81203	3.90817
ENSSSAG00000078822	ENSSSAT00000147657	19	69777489	69795463	-		eukaryotic translation initiation factor 1A, X-chromosomal	-0.344068	4.76349	13.3503	0.00105272	0.00566281	38.4905	36.6938	28.922	41.4651	43.3162	42.8999	37.5674	30.8023	25.0855	27.9462	28.6992	27.1507	27.5248
ENSSSAG00000099908	ENSSSAT00000197531	6	90274368	90307473	-	ZC3H14	zinc finger CCCH domain-containing protein 14-like isoform X4	-0.249608	5.00308	13.3486	0.00105335	0.00566533	9.26172	9.46402	8.03735	8.98855	8.70053	9.287	7.48739	9.11091	6.51001	6.57591	6.90916	7.16346	6.98289
ENSSSAG00000056227	ENSSSAT00000091255	22	724635	737190	+	EIF2S2	eukaryotic translation initiation factor 2 subunit 2-like	0.381529	6.09779	13.3454	0.00105457	0.00567076	71.2642	58.9837	54.927	67.7378	70.0673	69.1949	102.771	97.2808	72.2356	79.3538	70.552	79.3525	73.1477
ENSSSAG00000065990	ENSSSAT00000191385	13	106551247	106767592	+	SHROOM3	protein Shroom3-like	-0.518933	3.31256	13.3449	0.00105478	0.00567076	1.85644	1.59729	1.58147	1.47303	1.20654	1.30406	0.991602	0.905775	1.21619	0.970628	0.774324	0.871136	1.25834
ENSSSAG00000000855	ENSSSAT00000214836	4	67670543	67751972	-	myo7ab	unconventional myosin-VIIa-like isoform X7	0.415663	3.54066	13.3447	0.00105484	0.00567076	3.33262	3.98459	3.51048	3.43427	2.95373	2.36559	4.8934	4.40094	4.49261	4.67131	3.12506	3.8939	3.72936
ENSSSAG00000104071	ENSSSAT00000196771	11	31242664	31250394	+	FRMD5	FERM domain-containing protein 5-like isoform X1	-1.23468	0.528207	13.3409	0.0010563	0.00567779	0.96845	1.24897	0.620192	1.26265	1.01084	1.70989	0.300826	0.879574	0.37228	0.099553	0.70415	0.25422	0.637098
ENSSSAG00000036224	ENSSSAT00000173343	16	58326226	58366881	-	UBE3A	ubiquitin-protein ligase E3A-like isoform X1	-0.290765	4.7331	13.3394	0.00105685	0.0056792	4.92622	5.76864	5.63893	6.70998	5.96014	6.12929	4.74368	5.1166	4.18337	4.45147	4.81127	3.94814	4.93432
ENSSSAG00000020269	ENSSSAT00000034313	7	50799374	50802540	-	LUM	lumican-like isoform X2	-0.894335	4.66637	13.6881	0.00105762	0.00568144	26.6665	20.1098	20.5405	23.0876	28.5881	25.2426	12.4612	18.2218	8.43944	12.1694	16.3592	8.15467	11.6759
ENSSSAG00000099238	ENSSSAT00000193098	CAJNNT020003322.1	880337	1062169	+		tripartite motif-containing protein 16-like	1.66453	0.4268	13.3363	0.00105805	0.00568289	0.34105	0.0830738	0.647605	0.362432	0.312135	0.508504	1.91797	1.57944	0.952398	1.15561	0.533604	1.31036	0.836502
ENSSSAG00000106951	ENSSSAT00000169401	26	13498999	13503998	-	dnaja2a	dnaJ homolog subfamily A member 2	0.394253	4.38649	13.3354	0.00105839	0.00568384	13.1606	13.7526	12.4612	13.889	12.2015	12.3961	20.0382	20.0012	17.8474	15.0943	13.2093	15.1349	13.5506
ENSSSAG00000071019	ENSSSAT00000027341	27	31971221	31987948	+	GALNT12	polypeptide N-acetylgalactosaminyltransferase 12-like isoform X2	1.45397	0.290671	13.3327	0.00105943	0.00568856	0.404235	0.256564	0	0.233921	0.181	0.18302	0.784451	0.370348	0.633707	0.608058	0.333615	0.699155	0.436159
ENSSSAG00000039042	ENSSSAT00000054932	1	156390098	156393521	+		histone H2A.V	0.560984	3.62863	13.3306	0.00106021	0.00569178	11.6458	11.2283	10.5382	12.41	8.47044	14.7002	20.196	18.9725	15.693	16.6093	13.4567	16.2108	13.0199
ENSSSAG00000054548	ENSSSAT00000087090	4	16346683	16353074	-	hmgb1a	high mobility group protein B2-like isoform X1	0.301358	6.78363	13.3303	0.00106035	0.00569178	111.44	100.591	92.3075	115.66	107.019	111.859	136.896	113.32	137.897	133.624	103.982	122.858	129.107
ENSSSAG00000063388	ENSSSAT00000221008	16	17657727	17674167	+	KRAS	GTPase KRas	0.345443	6.32801	13.3283	0.00106108	0.00569488	36.4598	31.9123	27.9244	33.0164	34.1542	39.749	52.3089	49.8655	39.0504	37.5462	37.7734	41.9523	31.7746
ENSSSAG00000074223	ENSSSAT00000134040	3	14013716	14021845	+	CDC7	cell division cycle 7-related protein kinase isoform X1	0.584401	1.8001	13.3276	0.00106138	0.00569559	1.62981	2.0223	1.06621	1.50494	1.24166	1.75029	2.50741	2.69825	2.5602	1.91307	1.58345	2.22733	1.96942
ENSSSAG00000085926	ENSSSAT00000177811	16	83754480	83756660	-	rpl31	60S ribosomal protein L31-like	0.418014	7.14485	13.3269	0.00106163	0.00569609	198.154	172.304	235.312	192.81	190.622	215.305	230.663	243.076	303.621	271.48	220.111	250.014	276.419
ENSSSAG00000028702	ENSSSAT00000049721	12	21926243	22081038	+		gamma-adducin-like isoform X3	-0.64736	3.60902	13.3249	0.0010624	0.00569938	5.56311	5.98638	5.61732	4.21366	5.88121	5.89429	3.00351	5.53959	2.40862	2.53913	3.85736	2.74455	3.8429
ENSSSAG00000084916	ENSSSAT00000245138	12	6019163	6040765	-	RPS3A	piggyBac transposable element-derived protein 4-like	0.71766	3.59222	13.3441	0.00106374	0.00570568	7.91892	6.84691	5.86745	7.62761	5.30273	7.69372	19.6951	9.85725	10.8503	9.20724	7.77104	11.5261	7.10036
ENSSSAG00000070413	ENSSSAT00000124288	1	143269940	143277476	+	c7b	complement component C7-like	1.23845	0.491124	13.3192	0.00106459	0.00570937	0.347448	0.268425	0.073795	0.204107	0.0782314	0.23807	0.922144	0.538376	0.258333	0.372382	0.513516	0.370134	0.237455
ENSSSAG00000088654	ENSSSAT00000234163	23	44808815	44816602	+	ARPP19	cAMP-regulated phosphoprotein 19-like	-0.755047	3.13273	13.3325	0.00106492	0.00571027	12.9248	12.3703	11.0485	15.25	16.3829	16.9057	9.37767	13.5028	3.23142	6.41858	10.7245	8.29801	5.5904
ENSSSAG00000081674	ENSSSAT00000156364	22	17682137	17712244	+	UQCRC1	cytochrome b-c1 complex subunit 1, mitochondrial-like	-0.716249	4.59306	13.4918	0.00106592	0.00571482	14.8782	14.7566	15.7922	13.8286	18.4127	19.5211	12.8723	13.7226	5.65211	6.76225	13.7779	5.99492	8.17192
ENSSSAG00000094815	ENSSSAT00000110246	9	134291351	134298431	+	TRAPPC4	trafficking protein particle complex subunit 4	0.641798	2.08911	13.314	0.00106656	0.00571737	12.4272	12.7209	7.57014	11.7381	14.6587	9.74649	16.8284	12.0589	19.6862	19.7509	15.3233	21.8575	14.0787
ENSSSAG00000058643	ENSSSAT00000096088	15	63179556	63207317	-	tasorb	protein FAM208A-like isoform X1	-0.235696	6.44868	13.313	0.00106695	0.0057186	19.7717	18.1266	18.1082	17.5367	16.3023	16.8024	14.5359	15.4539	13.2413	14.2054	14.1478	14.5843	15.0678
ENSSSAG00000004749	ENSSSAT00000247738	13	26269996	26282921	-	VAPB	vesicle-associated membrane protein-associated protein B-like isoform X1	-0.54873	3.86701	13.3077	0.00106899	0.00572867	14.1544	12.8346	11.7956	10.5463	13.2431	15.7494	10.7499	12.9433	5.28955	6.75412	9.13287	7.98702	7.72468
ENSSSAG00000095018	ENSSSAT00000240983	12	17056452	17061617	+		Fc receptor-like protein 5 isoform X2	-1.10969	1.96183	13.3865	0.00106964	0.00573127	3.05556	2.45582	3.72068	6.87634	5.91407	1.97648	1.81931	2.44748	1.4298	2.29068	1.6569	1.3904	1.48989
ENSSSAG00000055388	ENSSSAT00000200398	17	14775377	14935624	+	NCKAP5	nck-associated protein 5-like isoform X1	-0.97396	0.800441	13.3044	0.00107027	0.00573381	0.352585	0.358173	0.230879	0.284104	0.258005	0.265881	0.0415888	0.187282	0.174003	0.152515	0.108092	0.0705067	0.252487
ENSSSAG00000042542	ENSSSAT00000061979	15	8577596	8727823	-	ZFR	zinc finger RNA-binding protein isoform X7	-0.58612	2.2609	13.3031	0.00107078	0.00573515	1.99946	2.3346	1.59479	1.63405	1.56206	1.98714	1.73246	1.52828	0.778116	0.753946	1.45137	0.921991	1.14223
ENSSSAG00000071453	ENSSSAT00000126003	20	52288854	52303802	-	SPINT2	Kunitz-type protease inhibitor 2 precursor	0.454636	5.44788	13.3029	0.00107084	0.00573515	27.1339	30.0439	28.0114	25.0521	25.681	21.4577	55.1867	40.4823	31.2512	31.2231	26.6572	27.6316	30.6672
ENSSSAG00000049316	ENSSSAT00000079420	13	82734960	82747380	-	SRRT	serrate RNA effector molecule homolog isoform X4	0.394194	3.94438	13.2991	0.00107233	0.00574136	5.37978	5.80009	5.34311	5.71353	4.77186	4.70042	6.0907	5.70011	6.9262	7.03999	4.99264	8.14967	7.52015
ENSSSAG00000052616	ENSSSAT00000183076	3	18403772	18553527	-	CHD7	chromodomain-helicase-DNA-binding protein 7	-0.590965	2.62699	13.2995	0.00107217	0.00574136	0.763972	0.966883	0.798404	0.97618	0.777686	0.625723	0.582277	0.676135	0.388333	0.642723	0.32419	0.490962	0.556446
ENSSSAG00000058119	ENSSSAT00000095086	13	104451464	104459287	+	BRIX1	brix domain containing 2	0.408954	5.59971	13.2959	0.00107358	0.00574546	51.126	45.2998	40.2439	51.5361	43.2462	52.8865	83.4401	65.8169	48.9771	71.3942	41.9264	64.7427	48.0856
ENSSSAG00000053490	ENSSSAT00000107202	24	26624647	26680480	-	notch1b	neurogenic locus notch homolog protein 1-like isoform X1	-0.528664	3.09614	13.296	0.00107351	0.00574546	1.52067	2.05384	1.27939	1.34985	1.17364	1.31578	1.06588	1.39086	0.696444	0.892073	1.07931	0.877821	0.762895
ENSSSAG00000091846	ENSSSAT00000180109	9	18021031	18024421	+	marcksl1a	MARCKS-related protein-like	1.04031	1.65351	13.2961	0.00107348	0.00574546	1.35058	1.15909	1.0347	0.846424	1.40665	2.72553	5.11977	3.9641	2.83919	2.24176	1.09299	2.38229	2.2716
ENSSSAG00000053127	ENSSSAT00000157510	22	51807027	51852480	+	NFATC2	nuclear factor of activated T-cells, cytoplasmic 2-like	1.5592	-0.124949	13.2878	0.0010767	0.0057613	0.226146	0.0779345	0.0795614	0.100636	0.0878747	0.0401839	0.230499	0.337043	0.459768	0.311622	0.0787724	0.404207	0.218755
ENSSSAG00000004378	ENSSSAT00000218738	1	31060027	31087573	-	EXOC3L4	exocyst complex component 3-like protein 4 isoform X2	1.2749	0.81757	13.2766	0.00108106	0.00578376	0.0983197	0.118979	0.344945	0.708432	0.174847	0.132168	0.395477	0.525801	0.664328	0.866969	0.61595	0.723261	0.522191
ENSSSAG00000099605	ENSSSAT00000169636	13	3013533	3056775	+		monocarboxylate transporter 1-like	-0.650523	3.51154	13.2754	0.00108151	0.0057853	1.77781	2.37242	2.24327	1.99893	2.30422	2.12604	1.77624	2.23562	0.784763	0.98568	1.66822	0.689264	1.13532
ENSSSAG00000070945	ENSSSAT00000124744	15	86996253	87039540	+	PRICKLE3	prickle-like protein 1	0.475396	3.0153	13.2746	0.00108185	0.00578626	3.67615	4.09405	3.51721	3.01775	2.37824	2.81556	4.84067	4.54882	4.33371	3.56639	4.751	4.27863	3.92276
ENSSSAG00000040125	ENSSSAT00000056567	27	12123714	12145678	-	PRUNE1	protein prune homolog isoform X2	-0.538264	4.37311	13.2726	0.00108264	0.0057896	11.5528	10.6108	11.2837	10.764	9.10673	11.1369	5.6345	8.36328	4.96814	5.0049	9.37285	6.33636	9.97556
ENSSSAG00000089491	ENSSSAT00000231221	13	17264284	17324654	+	si:ch211-117c9.1	NUAK family SNF1-like kinase 1 isoform X1	-0.585211	3.67442	13.2704	0.00108346	0.00579313	10.1641	6.97872	5.82168	5.91815	5.97351	10.4058	6.2852	5.80267	3.56401	4.12325	6.13753	4.89555	2.97378
ENSSSAG00000061744	ENSSSAT00000101170	25	26015541	26151882	-	MAP2	microtubule-associated protein 2-like isoform X9	-1.37883	0.0150986	13.2658	0.00108528	0.005802	0.18834	0.16642	0.12398	0.308946	0.208431	0.322038	0.0645286	0.157425	0.0632992	0.0576518	0.0696173	0.0274676	0.122137
ENSSSAG00000002154	ENSSSAT00000004668	5	25069983	25071603	-		60S ribosomal protein L39 isoform X1	0.502602	8.18615	13.2652	0.00108551	0.00580231	638.157	725.742	718.332	756.41	694.653	592.803	940.522	495.646	1031.81	1125.85	950.516	980.115	940.169
ENSSSAG00000115957	ENSSSAT00000245739	6	49530788	49776037	+			-0.513429	3.08956	13.2621	0.00108673	0.005808	3.68413	3.56824	4.89163	3.33287	4.35888	3.42959	2.3036	3.17171	2.01812	2.39343	2.65922	2.66088	3.14745
ENSSSAG00000007965	ENSSSAT00000017703	5	75093097	75099023	+		ras-related protein Rab-13	0.809794	3.43632	13.3383	0.00108872	0.00581775	50.7262	59.8712	101.04	88.7307	54.3873	79.3083	136.317	132.056	105.006	129.757	136.567	122.144	93.8235
ENSSSAG00000006418	ENSSSAT00000013700	1	134164683	134191707	-	setd1ba	histone-lysine N-methyltransferase SETD1B isoform X1	0.274562	5.88243	13.25	0.00109149	0.00583097	5.53294	5.40847	5.43619	5.5648	4.88672	5.09016	5.80421	6.30621	6.58211	6.3561	5.07386	6.86097	6.13421
ENSSSAG00000117776	ENSSSAT00000015444	15	76079796	76082791	+		cytochrome c oxidase subunit 4 isoform 2, mitochondrial-like	-0.472346	11.0742	13.2499	0.00109152	0.00583097	2631.09	2686.01	2570.58	2508.89	2596.48	2514.43	1357.29	1239.15	1900.07	1585.91	2411.2	1791.29	2057.48
ENSSSAG00000003999	ENSSSAT00000008720	5	73742250	73745449	-	TFPT	TCF3 fusion partner	-0.380337	4.39964	13.2463	0.00109294	0.00583701	18.8934	21.5438	19.4497	25.0035	22.8122	21.3141	16.3114	15.8393	15.2542	15.8976	15.9448	16.4404	15.155
ENSSSAG00000053729	ENSSSAT00000168602	6	27610062	27771951	-	ASIC2	acid-sensing ion channel 2-like	-0.673203	3.02567	13.2462	0.00109298	0.00583701	3.73921	2.49473	2.06422	3.14367	1.80119	2.94018	1.4513	2.50137	0.925037	1.24026	1.91059	1.70959	1.65973
ENSSSAG00000056690	ENSSSAT00000161681	29	20995177	21153448	+	piezo2a.2	piezo-type mechanosensitive ion channel component 2-like isoform X3	0.741077	2.40797	13.2457	0.0010932	0.00583728	0.514762	0.400413	0.375192	0.387221	0.286483	0.474693	0.892471	1.00969	0.596678	0.591119	0.287335	0.717213	0.512312
ENSSSAG00000106827	ENSSSAT00000162197	22	55375618	55523318	-	PCBP4	poly(rC)-binding protein 4-like isoform X1	-0.265153	6.74896	13.2411	0.00109499	0.00584596	33.6661	29.4117	30.8118	32.659	32.2423	37.181	27.2873	33.0281	25.4128	23.5312	23.5577	26.2775	24.2106
ENSSSAG00000076002	ENSSSAT00000139206	26	28127981	28137901	-	BRD7	bromodomain-containing protein 7	-0.264781	5.16981	13.2356	0.0010972	0.00585581	26.3582	23.4206	22.5065	24.5934	23.0146	22.6542	22.2023	22.303	16.8459	16.6144	19.4785	17.5559	18.0567
ENSSSAG00000069249	ENSSSAT00000177595	15	66690515	66692326	+	spryd4	SPRY domain-containing protein 4-like	-0.49814	4.05901	13.2352	0.00109733	0.00585581	22.3571	22.4735	22.9365	21.5441	22.862	22.0572	14.9254	18.285	12.2135	10.1033	21.5876	13.8461	15.6087
ENSSSAG00000039586	ENSSSAT00000055588	15	84192254	84219881	-		diphosphoinositol polyphosphate phosphohydrolase 1 isoform X1	0.295329	4.81664	13.2348	0.0010975	0.00585586	11.819	9.96381	11.1326	11.0785	11.887	10.9701	15.2799	14.3915	13.3271	14.1172	10.8282	12.9509	11.1613
ENSSSAG00000052354	ENSSSAT00000082346	16	9340654	9413716	-	CTTNBP2	cortactin-binding protein 2 isoform X1	-0.25377	5.78027	13.2316	0.00109876	0.00585987	11.8125	12.9416	11.8678	13.4291	11.5585	11.8657	9.34537	10.3815	9.36859	10.0181	9.82525	10.1487	9.76251
ENSSSAG00000111443	ENSSSAT00000170279	27	16686058	16701102	+	adnp2b	ADNP homeobox protein 2-like	0.398913	3.11826	13.2316	0.00109878	0.00585987	1.70061	1.97802	1.48703	1.7849	1.73411	1.87054	3.11779	2.58394	2.10574	2.20468	1.66673	1.93929	2.01772
ENSSSAG00000118638	ENSSSAT00000196498	15	5385200	5393658	+		probable thiopurine S-methyltransferase isoform X3	0.579883	2.35098	13.2312	0.00109891	0.00585987	1.05035	0.774892	0.958737	0.823473	0.877855	0.674255	1.67283	1.16195	1.32927	1.31092	0.700935	1.56926	0.899268
ENSSSAG00000068419	ENSSSAT00000219012	15	73691737	73700584	-	znf362b	zinc finger protein 362-like isoform X1	-0.329589	3.7981	13.2323	0.00109848	0.00585987	4.49919	4.90371	3.78813	4.68754	4.73838	4.14931	3.58865	4.51205	3.00084	3.0939	2.83951	3.41782	3.50129
ENSSSAG00000119290	ENSSSAT00000234151	5	14468082	14488059	-	adrb2a	beta-2 adrenergic receptor-like	-0.443944	7.96477	13.2304	0.00109925	0.00586083	36.606	42.5094	38.2079	41.2086	27.9697	47.008	26.7532	28.0616	21.1783	28.7287	31.8232	26.1401	28.7478
ENSSSAG00000083323	ENSSSAT00000003079	3	50892800	50903039	+	NOSIP	nitric oxide synthase-interacting protein isoform X1	0.363468	4.21243	13.2285	0.0011	0.00586393	5.68189	6.65439	6.80545	5.12229	6.95229	5.30161	7.3729	7.58048	8.2403	8.41487	6.69508	7.49831	6.77725
ENSSSAG00000009966	ENSSSAT00000021883	6	40607948	40651980	+	stk17al	serine/threonine-protein kinase 17A-like	-0.592017	1.81072	13.2227	0.00110229	0.00587524	1.57214	2.28811	1.89938	1.59436	1.99595	2.23842	1.5016	1.60448	0.828035	1.05323	1.38037	1.24153	1.04666
ENSSSAG00000045387	ENSSSAT00000068588	15	9498450	9520245	-	eef2l2		-0.684511	5.29841	13.4126	0.00110283	0.00587683	21.0413	28.0749	19.4577	21.9928	21.461	29.1512	15.6185	25.5712	8.16523	9.67314	18.2723	11.5525	10.8518
ENSSSAG00000049859	ENSSSAT00000078364	13	103386013	103437669	-	ADD1	alpha-adducin-like isoform X5	0.333189	4.84781	13.2208	0.00110308	0.00587683	8.81535	7.6071	7.64014	6.64484	7.245	8.25775	10.9432	12.1649	8.83592	8.7644	7.77712	9.60614	7.42914
ENSSSAG00000085016	ENSSSAT00000142556	13	27340501	27366455	-	IMPDH2	inosine-5'-monophosphate dehydrogenase 2 isoform X1	-0.969121	1.16192	13.221	0.00110297	0.00587683	0.693869	1.44761	0.695257	1.18711	0.877915	1.64638	0.670071	0.932532	0.462681	0.299198	0.741814	0.26812	0.376696
ENSSSAG00000105883	ENSSSAT00000204617	15	58109036	58432797	+	sash1a	SAM and SH3 domain-containing protein 1-like	-0.658224	3.16713	13.2189	0.00110381	0.00587982	3.50606	3.71163	2.92045	2.91237	2.27743	3.76493	2.35022	2.83129	1.35766	1.84956	1.95923	1.1887	2.06183
ENSSSAG00000044913	ENSSSAT00000067340	25	45287547	45294518	-	NDUFV3	NADH dehydrogenase [ubiquinone] flavoprotein 3, mitochondrial	-0.72745	1.64529	13.2172	0.00110451	0.00588266	3.03148	2.28143	1.17493	1.894	1.46892	1.4784	0.967062	1.38351	1.38898	0.850108	0.646352	1.43295	0.918761
ENSSSAG00000054632	ENSSSAT00000087267	17	14692387	14703355	+			-0.656761	1.59975	13.2159	0.00110503	0.00588366	3.97044	3.15008	1.81033	4.71615	3.07591	3.96869	2.47335	1.96285	1.81967	2.1665	1.97699	2.34556	1.85108
ENSSSAG00000116740	ENSSSAT00000163002	5	65008312	65011467	-	TMEM158	transmembrane protein 158-like	-1.3016	0.176897	13.216	0.00110496	0.00588366	0.677762	0.665424	0.347655	0.832344	0.397761	0.702357	0.0527757	0.286117	0.207081	0.160197	0.229471	0.400391	0.285406
ENSSSAG00000053254	ENSSSAT00000084150	27	28699443	28713380	+	gsdmea	non-syndromic hearing impairment protein 5-like isoform X1	-0.760758	4.96385	13.4731	0.00110567	0.00588557	21.3381	21.9786	10.7686	22.3718	15.5823	25.4599	13.3922	18.045	6.66281	9.53723	13.127	7.30849	10.0913
ENSSSAG00000088912	ENSSSAT00000210404	8	7719388	7756320	+		oocyte zinc finger protein XlCOF7.1-like isoform X2	-0.411573	2.68834	13.2093	0.00110767	0.0058951	0.993393	1.21202	0.989161	0.971959	0.879605	0.940664	0.729342	0.84069	0.643939	0.742184	0.834723	0.744787	0.497828
ENSSSAG00000083658	ENSSSAT00000056045	10	20674845	20680095	-		cold-inducible RNA-binding protein B-like isoform X2	-0.528969	2.74422	13.2074	0.00110842	0.00589818	6.80547	4.71861	5.04209	5.04362	5.38467	5.84194	4.27113	3.92225	2.23566	3.70864	3.87229	4.06154	3.44709
ENSSSAG00000078619	ENSSSAT00000213406	27	10785521	10788325	-	rps18	40S ribosomal protein S18 isoform X2	0.265392	6.56688	13.2012	0.0011109	0.00590991	114.421	106.48	109.315	105.575	117.043	89.4673	121.089	130.432	123.3	121.891	114.408	134.739	118.138
ENSSSAG00000002966	ENSSSAT00000237158	6	43505545	43575223	+	jupb	junction plakoglobin-like isoform X1	-0.91852	4.42218	13.5453	0.00111095	0.00590991	19.6572	26.2704	15.5603	19.1766	15.3597	27.145	8.29772	22.7781	5.52692	6.62383	11.8502	8.95304	10.1188
ENSSSAG00000066027	ENSSSAT00000174602	15	86446847	86483449	-	zgc:162200	protein bicaudal D homolog 2-like isoform X1	-0.482516	2.25858	13.1976	0.00111235	0.00591466	2.31856	1.83886	1.69505	1.89056	1.4632	2.09651	1.5491	1.82445	1.16624	1.07995	1.18998	1.19443	1.06999
ENSSSAG00000007159	ENSSSAT00000220207	17	24168109	24304847	-	TNS1	tensin-like isoform X4	-0.528637	5.25857	13.2038	0.00111224	0.00591466	29.6333	25.8394	24.6236	26.2524	24.677	24.7272	14.3079	14.554	14.3898	16.2778	23.7244	18.2131	18.3879
ENSSSAG00000040980	ENSSSAT00000058367	18	59026232	59036451	+	HAUS6	HAUS augmin-like complex subunit 6 isoform X1	0.9165	1.21299	13.1953	0.00111328	0.00591783	0.692703	0.577996	0.8858	0.943016	0.708618	0.218943	1.33985	1.32652	1.39046	1.05997	1.07811	1.41517	0.948496
ENSSSAG00000061352	ENSSSAT00000101282	2	67850163	67936695	-	cyth4b	cytohesin-4-like	1.09177	0.711582	13.1957	0.00111311	0.00591783	0.386763	0.307616	0.599587	0.242058	0.467677	0.484446	1.45947	0.957775	1.15251	0.69159	0.55821	0.670718	0.519585
ENSSSAG00000070659	ENSSSAT00000123897	10	28149844	28158324	-	RFC4	putative nuclease HARBI1	0.582402	2.6148	13.1946	0.00111355	0.0059184	5.19477	4.8444	4.4158	5.61882	4.05137	8.78217	8.37097	6.70313	8.26819	8.3875	6.13887	8.55596	8.53855
ENSSSAG00000098573	ENSSSAT00000178432	23	41871343	41930003	-	GM2A	tripartite motif-containing protein 16-like	1.88041	0.124023	13.1937	0.00111391	0.00591945	0.0808005	0.236266	0.307068	0.184966	0.143571	0.0791862	0.521074	0.736463	1.27644	0.317529	0.103724	0.696536	0.731618
ENSSSAG00000088782	ENSSSAT00000185808	20	72408088	72416072	-	HSPA13	Stress 70 protein chaperone microsome-associated 60 kDa protein precursor	0.610042	2.04218	13.1924	0.00111444	0.00592046	1.32484	0.965945	1.02085	1.15963	1.08585	1.29533	1.74024	2.27521	1.42493	1.86201	1.6836	1.85135	0.93979
ENSSSAG00000110688	ENSSSAT00000219102	2	61791242	61798931	-	zgc:175214	RING finger protein 122-like isoform X1	-0.450228	4.8607	13.1926	0.00111438	0.00592046	15.6625	19.0794	19.0861	19.0707	16.3791	16.7048	8.23652	12.264	15.1496	12.1788	11.6225	12.8279	14.0355
ENSSSAG00000092790	ENSSSAT00000232925	3	37804392	37815953	+		uncharacterized protein LOC106599937	-0.400961	3.30464	13.1919	0.00111467	0.0059208	2.67393	2.60116	2.89344	2.93619	2.75435	3.44421	1.78219	2.95174	1.84071	1.89721	2.23634	1.75667	2.28031
ENSSSAG00000077408	ENSSSAT00000143486	27	6406263	6450023	+	MED30	mediator of RNA polymerase II transcription subunit 30	-0.388499	3.99727	13.1907	0.00111512	0.00592234	20.483	18.4426	19.7108	18.9011	22.7798	22.4456	14.5002	18.2891	15.7179	13.7105	15.0861	13.766	14.1593
ENSSSAG00000009196	ENSSSAT00000020200	29	12402382	12434034	+	SOX17	transcription factor Sox-17-alpha-A-like	0.737245	1.82122	13.1896	0.00111556	0.00592376	1.84705	1.90464	1.73697	2.22782	1.70341	2.01776	3.24327	3.94544	2.4831	2.96142	3.2694	3.17214	2.39578
ENSSSAG00000074736	ENSSSAT00000135609	21	17512308	17528403	-		GTP-binding protein 8	-0.612926	2.8234	13.1879	0.00111625	0.00592655	6.8465	7.92484	6.64794	9.44598	7.56208	8.38475	6.93632	5.94142	3.57142	3.92704	5.51444	4.49351	4.02731
ENSSSAG00000112440	ENSSSAT00000159111	CAJNNT020004192.1	173973	202387	-	ywhae1		1.38539	1.13224	13.2433	0.00111656	0.00592734	1.7554	0.735982	1.1124	1.00735	0.473803	2.03099	3.70173	2.57416	2.38475	4.13829	2.54259	4.48433	1.02847
ENSSSAG00000069293	ENSSSAT00000123683	16	4110140	4167152	-	DHTKD1	probable 2-oxoglutarate dehydrogenase E1 component DHKTD1, mitochondrial	-1.29619	1.22402	13.2388	0.00111801	0.00593414	0.998874	1.81555	1.12416	1.41169	0.965013	1.71838	0.444602	0.785969	0.297848	0.367144	0.930125	0.240137	0.595698
ENSSSAG00000005805	ENSSSAT00000012496	14	57618786	57623251	-	dpm3	dolichol-phosphate mannosyltransferase subunit 3 isoform X1	0.452022	3.03901	13.1803	0.00111932	0.00594019	7.51214	8.89819	7.59782	7.36243	8.88046	7.21275	11.8276	9.05073	12.6737	10.6408	8.03711	9.56996	10.6487
ENSSSAG00000084919	ENSSSAT00000007829	6	19706301	19774204	+		nuclear GTPase SLIP-GC-like	0.701971	5.31077	13.3768	0.00111975	0.00594159	7.90474	9.56657	8.48026	8.91913	8.72513	5.14366	17.0007	11.6054	17.5355	14.3275	9.85004	10.7322	7.42501
ENSSSAG00000045465	ENSSSAT00000068711	14	43780311	43791643	-	DAPK3	death-associated protein kinase 3	0.789316	1.55945	13.1636	0.00112612	0.00597448	0.898663	0.732815	0.798122	0.883835	0.594833	0.836908	2.14264	1.7677	0.920138	1.3775	0.982542	1.1666	0.907689
ENSSSAG00000066640	ENSSSAT00000112800	1	128530363	128541212	-	hnrpkl	heterogeneous nuclear ribonucleoprotein K-like isoform X2	0.295144	5.52437	13.1602	0.00112752	0.00598106	27.4154	30.695	29.0943	26.7126	27.9246	29.9489	37.7941	38.2117	38.7899	31.7143	28.6139	27.9519	33.0437
ENSSSAG00000069007	ENSSSAT00000119384	27	30920706	30972784	-	IVD	isovaleryl-CoA dehydrogenase, mitochondrial	-0.324436	7.75649	13.158	0.0011284	0.00598302	202.54	196.335	195.054	195.453	208.114	176.299	136.98	144.109	137.777	131.781	171.332	150.933	172.276
ENSSSAG00000072904	ENSSSAT00000179787	15	54757525	54767769	+	TRIB2	tribbles homolog 2-like isoform X1	-0.798019	2.88116	13.1723	0.00112826	0.00598302	3.15438	2.48586	2.60329	4.1519	3.38365	4.48376	2.54079	3.11513	1.44211	1.27572	2.18229	1.14108	1.48875
ENSSSAG00000005443	ENSSSAT00000011674	9	75422782	75429211	+		SUMO-interacting motif-containing protein 1	0.386923	4.0449	13.1524	0.00113068	0.00599424	5.37747	5.21422	5.41258	4.8449	4.15743	4.61478	6.30416	6.14199	6.83266	6.1308	5.16174	6.17814	6.46516
ENSSSAG00000041395	ENSSSAT00000242581	18	74410442	74446954	-	PELP1	proline-, glutamic acid- and leucine-rich protein 1-like isoform X1	0.447864	3.35809	13.152	0.00113085	0.00599424	1.33886	1.47605	1.68647	1.86519	1.17444	1.31705	2.11791	1.75845	2.18512	1.85577	1.92809	1.77032	1.85437
ENSSSAG00000077455	ENSSSAT00000143699	9	69177938	69190614	+	naa15a	NMDA receptor-regulated protein 1	0.381663	5.23137	13.1475	0.00113269	0.00600308	13.9253	13.0095	12.1946	13.7266	12.1396	13.7019	23.0089	21.2377	13.3	15.2446	12.7903	16.2348	13.8915
ENSSSAG00000088584	ENSSSAT00000166386	5	75610023	75613206	-	KRTCAP2	Keratinocytes-associated protein 2	0.384477	4.45687	13.1458	0.00113342	0.00600607	24.315	26.4496	23.1962	23.2448	28.0483	21.9881	37.5952	36.8435	31.6706	33.8388	19.9997	29.4942	26.8294
ENSSSAG00000111115	ENSSSAT00000229573	2	20171745	20266141	+	MYH14	myosin-10-like	-0.942891	1.661	13.1405	0.00113559	0.00601667	0.398375	0.491107	0.281175	0.587222	0.441293	0.476443	0.120657	0.314817	0.223908	0.213942	0.185011	0.129497	0.366553
ENSSSAG00000080023	ENSSSAT00000249589	12	57924483	57950506	+	zgc:172271		-0.606387	2.37235	13.1307	0.00113961	0.00603707	0.696548	0.93563	0.768493	0.787219	0.565927	0.434638	0.388407	0.438067	0.37122	0.500854	0.41693	0.564556	0.387293
ENSSSAG00000090737	ENSSSAT00000203078	27	43711060	43738992	+	TMEM64	transmembrane protein 64	-0.888676	2.24261	13.1298	0.00113999	0.00603817	0.926883	0.975902	0.620309	0.626736	0.718998	0.960196	0.199152	0.55015	0.178967	0.417807	0.299592	0.600614	0.68474
ENSSSAG00000118656	ENSSSAT00000250200	20	49084212	49136186	-	EGLN2	Egl nine homolog 2	-0.517999	6.12097	13.1392	0.00114024	0.0060386	12.964	13.3257	10.1046	11.0953	13.4202	9.63591	8.8699	10.1883	5.93781	6.63481	9.93319	6.86471	6.91803
ENSSSAG00000040303	ENSSSAT00000223073	11	70146376	70149338	-	UBB	polyubiquitin-B	1.74849	-0.1544	13.1281	0.00114068	0.00604003	0.490602	0.743872	0.709024	0.661925	0.450228	0.455131	1.97722	1.38703	3.38907	1.14747	2.87453	1.89294	0.831627
ENSSSAG00000101175	ENSSSAT00000244533	15	37433971	37443017	+		uncharacterized protein KIAA0556-like isoform X1	-0.661037	3.91997	13.15	0.00114154	0.0060437	17.9416	18.7034	19.7607	18.8524	19.4937	13.6807	7.89386	10.1568	6.19477	12.2549	9.15277	14.8835	16.2788
ENSSSAG00000052330	ENSSSAT00000082294	23	22898913	22915508	-	OMA1	metalloendopeptidase OMA1, mitochondrial isoform X1	-0.37065	3.85954	13.121	0.00114363	0.00605296	10.7887	8.58108	7.52955	9.55364	7.74371	8.63183	6.25941	7.67335	5.62506	5.9178	6.35762	5.86935	7.97057
ENSSSAG00000088812	ENSSSAT00000210189	4	68715310	68720652	-		natural cytotoxicity triggering receptor 3 ligand 1-like	1.13326	1.47761	13.1216	0.00114408	0.00605442	0.665125	0.677507	0.421963	0.464395	0.533414	0.558666	2.11745	1.20644	1.50469	1.84425	0.507043	0.403908	0.561811
ENSSSAG00000066758	ENSSSAT00000244584	29	40911215	40950123	+	gyg1b	Glycogenin-1	0.650302	2.73882	13.1147	0.00114626	0.00606506	2.86084	1.47403	2.04519	2.14682	1.18192	1.76531	3.17246	2.98695	2.90166	2.88138	1.55211	3.89096	2.73701
ENSSSAG00000074953	ENSSSAT00000139034	25	15785774	15819371	-	ADAM23		-1.29875	0.296812	13.1142	0.00114644	0.0060651	0.452298	0.816073	0.616072	0.343395	0.333973	0.748467	0.238582	0.342709	0.231916	0	0.379455	0.127332	0.171022
ENSSSAG00000006939	ENSSSAT00000016161	11	64437051	64456723	-	zmiz1a	zinc finger MIZ domain-containing protein 2-like isoform X9	-0.517697	2.32408	13.1125	0.00114716	0.00606803	3.80723	4.52265	3.29179	3.16658	3.37412	3.0354	2.61463	1.61585	2.68715	1.82794	2.54761	2.26632	2.85138
ENSSSAG00000119139	ENSSSAT00000185183	12	30163581	30238428	+	myom2a	myomesin-2 isoform X1	-1.07228	2.71882	13.3137	0.00114809	0.00607205	2.22137	3.33578	1.89081	2.15516	2.27456	3.83467	1.33016	3.02431	0.553913	0.582616	1.50938	0.616613	0.931998
ENSSSAG00000037592	ENSSSAT00000053028	5	53682096	53687126	+	MRPS15	28S ribosomal protein S15, mitochondrial-like	-0.323632	4.07115	13.1098	0.0011483	0.00607223	19.6993	19.355	15.1984	16.8346	16.9504	22.392	15.2484	16.3428	12.1065	14.6292	15.84	12.2989	12.2668
ENSSSAG00000044898	ENSSSAT00000067300	5	39235448	39250213	+	wfs1b	wolframin-like	-0.410308	4.79088	13.1092	0.00114853	0.00607254	11.0993	8.18643	8.41282	8.31839	9.86629	10.9871	9.00219	7.7786	7.18346	6.1978	5.3538	6.70245	5.82348
ENSSSAG00000054020	ENSSSAT00000085908	18	28569765	28586719	+	ppa1b	inorganic pyrophosphatase	1.29061	1.07999	13.1081	0.00114897	0.00607397	1.77933	1.77507	1.38148	1.32325	3.60735	1.55768	8.63631	5.85341	4.23536	3.70708	2.22005	4.03562	3.26275
ENSSSAG00000121827	ENSSSAT00000156738	9	78205014	78207524	-		heterogeneous nuclear ribonucleoprotein A0-like	0.352108	8.02341	13.1045	0.0011505	0.00608118	151.446	131.322	114.114	143.148	135.289	171.403	211.728	198.878	158.763	193.678	135.407	183.78	131.836
ENSSSAG00000091063	ENSSSAT00000164868	27	39837538	39870302	-	FBXO11	homeobox-containing protein 1-like	-0.543706	2.70267	13.1025	0.00115134	0.00608378	5.72958	6.43398	4.66234	5.39889	6.11556	4.97821	4.49277	3.73418	3.24567	2.88189	4.05445	3.17933	3.9651
ENSSSAG00000072640	ENSSSAT00000129412	20	34583367	34599313	+		cell division cycle-associated protein 2-like	-0.85801	2.38087	13.102	0.00115153	0.00608392	3.58928	3.24756	3.30918	3.67015	4.09296	4.54664	2.59212	2.02623	1.774	1.64684	2.04137	1.11068	2.67293
ENSSSAG00000074048	ENSSSAT00000094359	13	14686557	14705335	-	USP11	ubiquitin carboxyl-terminal hydrolase 11	1.08166	0.135584	13.0996	0.00115255	0.00608746	0.184809	0.125198	0.189159	0.182995	0.180008	0.140712	0.303034	0.400629	0.343097	0.252591	0.201985	0.609255	0.309483
ENSSSAG00000088701	ENSSSAT00000169763	15	93964279	93971426	+	LUC7L3	formin-like protein 3	0.48963	2.86495	13.0999	0.00115241	0.00608746	1.48745	1.34607	1.08753	1.4339	0.815199	1.15053	1.54754	1.49185	1.87162	1.54169	1.39932	1.6927	1.86597
ENSSSAG00000049310	ENSSSAT00000076872	3	41077317	41079625	+	KLF2	Krueppel-like factor 2	0.83919	3.09537	13.1609	0.00115323	0.00609014	3.93688	2.86312	3.97648	6.54486	5.96714	4.57083	7.93071	7.85427	7.47332	8.71942	10.9287	7.53989	5.41489
ENSSSAG00000005944	ENSSSAT00000012855	14	52934473	52941065	-	ndnfl	60S ribosomal protein L37a	0.322826	8.81624	13.0957	0.00115417	0.00609423	589.439	598.141	616.32	622.185	559.809	555.097	688.214	555.386	786.978	783.723	683.964	730.912	690.397
ENSSSAG00000070029	ENSSSAT00000122115	1	139255498	139323064	+		uncharacterized protein LOC106565750	-1.10132	5.81117	13.6079	0.00115502	0.00609782	32.8833	41.9531	38.604	26.5279	24.5254	44.1816	20.6914	32.1717	8.48845	7.5105	20.6036	9.05164	12.5258
ENSSSAG00000107657	ENSSSAT00000187379	6	28941310	28966297	+	HSD3B7	3 beta-hydroxysteroid dehydrogenase type 7-like	-0.53916	3.58896	13.093	0.00115531	0.00609844	6.79052	5.39521	6.52237	8.81607	8.06191	8.07595	4.83985	7.28747	4.31439	3.64301	6.28778	3.40271	4.11249
ENSSSAG00000115424	ENSSSAT00000060912	7	49912151	49913273	-		uncharacterized protein LOC106588302	1.94722	3.31342	13.6919	0.00115603	0.00610131	46.1751	5.30014	39.8024	40.2191	113.75	16.2916	172.556	161.622	209.147	241.692	34.5125	138.096	188.994
ENSSSAG00000071431	ENSSSAT00000126004	16	4407221	4430485	-		phosphate carrier protein, mitochondrial isoform X3	-0.559998	3.90728	13.0894	0.00115682	0.00610457	16.9391	21.1552	19.7938	15.0293	15.6167	14.1931	7.68479	7.85376	11.5117	12.5219	16.0041	10.5219	10.9618
ENSSSAG00000113526	ENSSSAT00000233534	17	64484437	64583406	-	MTPN	myotrophin	-0.273209	8.3942	13.0852	0.00115858	0.00611295	302.707	328.74	333.727	299.89	325.183	362.781	260.357	319.333	250.961	243.889	252.206	238.064	250.406
ENSSSAG00000070432	ENSSSAT00000123397	27	9587315	9610635	+	ENO2	gamma-enolase-like isoform X1	-0.371964	5.03542	13.0847	0.00115877	0.00611308	24.8812	20.2103	18.8748	23.6166	24.4817	21.3146	13.7674	16.2811	16.093	15.6471	17.7134	15.0117	20.3334
ENSSSAG00000086481	ENSSSAT00000235309	5	25200991	25204758	-	CLIC2	chloride intracellular channel protein 2	-0.39973	9.2712	13.0841	0.00115904	0.00611356	741.495	468.595	524.778	469.467	506.233	550.516	317.98	446.855	324.948	386.694	457.746	379.121	443.911
ENSSSAG00000007353	ENSSSAT00000016012	15	70604151	70644314	+	PPIH	peptidyl-prolyl cis-trans isomerase H	0.49487	4.12294	13.0823	0.00115979	0.00611572	24.2918	15.8467	16.3764	19.4369	17.2741	24.1598	37.5819	25.7409	26.572	26.5094	21.44	23.9324	23.2465
ENSSSAG00000007692	ENSSSAT00000218241	11	109504086	109511754	-	rpl23a	60S ribosomal protein L23a	0.426954	5.73295	13.0824	0.00115976	0.00611572	55.702	56.74	59.1876	67.5582	67.1083	59.476	65.72	82.5235	84.4463	86.0243	65.4463	80.3554	85.4632
ENSSSAG00000092471	ENSSSAT00000159101	1	78472673	78484358	+	RAB23	ras-related protein Rab-23-like	0.517356	3.82688	13.0804	0.00116061	0.00611912	5.31448	5.47472	3.66634	4.97516	5.21349	5.00603	9.42709	9.64367	5.24127	6.55508	4.03836	7.79706	5.32029
ENSSSAG00000074538	ENSSSAT00000138933	9	67345204	67397315	+	kdm2ab	lysine-specific demethylase 2A-like isoform X2	-0.448844	3.15297	13.0799	0.00116078	0.00611913	2.45392	2.52757	2.73356	2.81194	2.35827	2.79962	2.01482	2.61838	1.44559	1.56346	1.98744	1.85866	1.4673
ENSSSAG00000089767	ENSSSAT00000240006	19	42632582	42644180	+	rpl37	transcription factor 20-like	0.506877	3.17279	13.0747	0.00116298	0.00612983	1.62185	1.04692	1.30511	1.30252	1.35696	1.61864	1.88784	1.76238	1.75745	2.06262	1.86716	2.24852	1.52286
ENSSSAG00000062775	ENSSSAT00000103031	15	27338251	27441976	-	prdm1b	PR domain zinc finger protein 1-like	1.83723	0.188647	13.0725	0.00116393	0.006133	0.0958459	0.642021	0.180267	0.0616557	0.058928	0	0.934557	0.469999	0.995189	0.542615	0.0679114	0.668688	0.479723
ENSSSAG00000000757	ENSSSAT00000001379	1	132224633	132229782	+	bmp10l	bone morphogenetic protein 10-like	-0.742467	8.67794	13.3339	0.00116725	0.0061496	175.255	181.152	169.417	170.25	146.418	181.041	86.9961	129.701	72.3826	66.0565	156.669	67.8683	104.621
ENSSSAG00000115874	ENSSSAT00000170086	21	4731291	5049362	-		T-box transcription factor TBX6L-like isoform X3	-0.60389	2.72789	13.0631	0.00116792	0.0061522	1.15561	1.00169	1.09656	1.28193	0.8407	0.622489	0.550576	0.79265	0.558296	0.710418	0.652498	0.381496	0.76417
ENSSSAG00000085862	ENSSSAT00000209951	2	92524006	92627213	+	cacna1ha	voltage-dependent T-type calcium channel subunit alpha-1H-like	-0.865568	1.78314	13.0618	0.00116844	0.00615314	1.36174	1.00193	0.736466	0.548445	0.785308	0.719179	0.673208	0.420302	0.185522	0.561737	0.494912	0.231126	0.578813
ENSSSAG00000069057	ENSSSAT00000244580	13	42168639	42186179	-		serine/threonine-protein kinase receptor R3-like	0.578089	2.16399	13.062	0.00116838	0.00615314	1.39082	2.67106	1.80471	2.64702	1.78468	2.06632	2.66549	2.78213	3.17562	3.05057	2.72171	3.64644	2.57355
ENSSSAG00000116279	ENSSSAT00000200551	12	10908801	10970601	-	VAV1	proto-oncogene vav-like isoform X2	0.715267	2.82977	13.0532	0.0011721	0.00617056	1.08251	1.72652	1.23945	2.54739	1.72718	1.13791	2.78075	3.19747	2.82051	2.06891	2.13558	2.6292	1.83937
ENSSSAG00000114824	ENSSSAT00000188111	19	54603968	54622753	+	NFE2L1	nuclear factor erythroid 2-related factor 1	0.203819	7.09623	13.0523	0.00117247	0.0061716	11.6971	11.453	11.0584	11.4258	11.3276	12.7244	12.9127	15	11.9815	13.3374	11.0145	13.657	12.1479
ENSSSAG00000092775	ENSSSAT00000163722	5	56178819	56188301	+	ETHE1	persulfide dioxygenase ETHE1, mitochondrial-like	-0.52723	1.85226	13.0459	0.00117521	0.00618422	1.48115	1.48277	1.11044	1.34688	1.2851	1.40841	0.930267	1.21541	0.7834	0.680968	0.714339	0.877084	1.11503
ENSSSAG00000007068	ENSSSAT00000214280	2	36014515	36050510	-	OTUD7B	OTU domain-containing protein 7B-like	-0.423004	4.5888	13.0446	0.00117578	0.00618628	7.25728	5.67693	4.53634	6.10394	4.57386	7.74545	4.52218	5.02152	3.46526	4.41878	4.78061	3.49215	4.2012
ENSSSAG00000065617	ENSSSAT00000109996	20	65977237	66012713	-	zbtb16b	zinc finger and BTB domain-containing protein 16-A-like isoform X1	-0.774843	1.54555	13.042	0.00117688	0.00619116	1.83653	2.16815	1.16599	1.19435	1.16795	1.05649	0.721787	0.937131	0.563438	0.639776	0.897347	1.05336	0.783457
ENSSSAG00000006718	ENSSSAT00000014381	13	73571686	73579427	+	ETS2	protein C-ets-2-like isoform X1	1.07069	1.02531	13.0372	0.00117891	0.00620002	0.567156	0.600815	0.561834	0.766848	0.560939	0.436527	1.33447	1.63455	1.12324	1.31548	0.598958	1.29283	1.00685
ENSSSAG00000074709	ENSSSAT00000135608	16	76744756	76836280	+	hdac4	histone deacetylase 4-like isoform X1	0.840105	0.761961	13.0376	0.00117876	0.00620002	0.313135	0.185707	0.148395	0.133947	0.155997	0.249536	0.326427	0.313968	0.228027	0.424627	0.279852	0.464207	0.345917
ENSSSAG00000051399	ENSSSAT00000080922	19	55472841	55496439	-	sema4gb	semaphorin-4G isoform X1	1.86268	-0.0322683	13.0355	0.00117967	0.00620233	0.141856	0.104455	0.166752	0.0342198	0.228942	0	0.789788	0.724601	0.238382	0.5225	0.165098	0.395066	0.0657091
ENSSSAG00000065332	ENSSSAT00000110740	3	43221162	43237861	-	cul3a	cullin-3-like	1.14238	0.667359	13.035	0.00117987	0.00620233	1.28414	0.671146	1.51152	1.42397	1.20067	0	2.1124	1.93636	2.54989	2.47248	1.23994	2.85463	2.0193
ENSSSAG00000104339	ENSSSAT00000208175	19	54565366	54569310	-	MRPL10	39S ribosomal protein L10, mitochondrial	-0.237464	5.96806	13.035	0.00117988	0.00620233	35.1399	37.4501	34.281	33.7668	33.0411	32.3874	27.4681	27.3929	27.914	26.5814	30.7456	25.6477	29.0602
ENSSSAG00000063107	ENSSSAT00000103387	11	88952409	88958471	-	pcolcea	procollagen C-endopeptidase enhancer 2-like	1.45031	2.18038	13.3009	0.00118079	0.00620622	1.52813	1.41102	1.58496	2.24202	1.53916	0.447222	2.07042	1.17791	5.89328	6.57234	1.62197	5.28467	3.77869
ENSSSAG00000065921	ENSSSAT00000110793	10	31419046	31460900	+	plpp3	lipid phosphate phosphohydrolase 3-like isoform X1	-1.1083	0.376672	13.0302	0.00118194	0.00621135	1.07109	0.98508	1.17161	1.05911	0.693772	1.13404	0.721684	0.781274	0.21965	0.313948	0.675313	0.175534	0.281453
ENSSSAG00000097417	ENSSSAT00000197064	3	72650049	72666868	-	paqr4a	progestin and adipoQ receptor family member 4-like isoform X1	1.50844	0.35845	13.0242	0.00118452	0.00622396	0.372322	0.326467	0.145059	0.109975	0.115065	0.0377399	0.632065	0.546813	0.298303	0.5728	0.697558	0.508605	0.284548
ENSSSAG00000048762	ENSSSAT00000075841	21	36464328	36481636	+	ZNF148	zinc finger protein 148-like isoform X1	-0.445198	2.67584	13.0211	0.00118583	0.00622996	2.8657	3.20933	2.15178	3.19917	3.40604	2.39547	2.0399	2.51626	1.85774	1.86164	1.95653	1.83536	2.11979
ENSSSAG00000040455	ENSSSAT00000074446	14	37300951	37325748	-	DYNC1I2	cytoplasmic dynein 1 intermediate chain 2-like isoform X2	-1.3992	0.347571	13.0187	0.00118687	0.00623451	0.77791	0.821827	0.384293	0.270482	0.675131	0.615139	0	0.161944	0.18139	0.172978	0.300364	0.247155	0.420179
ENSSSAG00000049739	ENSSSAT00000253075	10	16596966	16599459	+		ubiquitin-60S ribosomal protein L40-like	0.336215	7.03071	13.0175	0.00118741	0.00623639	504.841	488.994	515.984	512.251	414.907	458.268	621.436	440.752	625.297	632.851	573.282	590.677	574.135
ENSSSAG00000103244	ENSSSAT00000207117	14	14364762	14383893	-	ackr4a	atypical chemokine receptor 4-like isoform X1	0.92796	1.60747	13.0167	0.00118775	0.00623728	0.268475	0.303149	0.256118	0.153832	0.209566	0.210287	0.429575	0.596139	0.272469	0.567363	0.233964	0.534718	0.380604
ENSSSAG00000073743	ENSSSAT00000163080	9	40166332	40185299	-	slc5a6b	sodium-dependent multivitamin transporter-like isoform X1	-0.835878	1.58717	13.0155	0.00118826	0.006239	3.35521	3.6671	1.45732	3.94472	2.90407	2.53827	1.63489	2.28749	0.845936	0.941356	2.20795	0.943572	2.35237
ENSSSAG00000096207	ENSSSAT00000205782	1	157455598	157469492	-	MED22	mediator of RNA polymerase II transcription subunit 22 isoform X1	-0.367188	3.1214	13.0126	0.00118953	0.00624476	3.5542	4.07544	3.85088	4.33171	3.47359	4.73722	2.99231	4.15934	2.92478	2.37822	3.02641	2.79147	2.66559
ENSSSAG00000041826	ENSSSAT00000060324	5	9774015	9831636	-	ATP7A	copper-transporting ATPase 1-like	-0.407385	4.44419	13.0118	0.00118989	0.00624573	5.60015	6.12955	5.56541	6.22491	5.41033	5.56684	5.25176	5.82139	3.69691	3.03491	4.41123	3.61351	3.4769
ENSSSAG00000006881	ENSSSAT00000014791	1	31343227	31348425	+	ENPP4	ectonucleotide pyrophosphatase/phosphodiesterase family member 4 precursor	0.258465	5.31858	13.0081	0.00119148	0.00625224	18.8037	16.0965	17.975	16.95	18.7348	18.8706	21.9883	25.1978	18.555	20.6282	18.9351	20.4662	18.7514
ENSSSAG00000079199	ENSSSAT00000106536	22	22261153	22297641	-	PADI2	protein-arginine deiminase type-2-like isoform X1	-0.787904	3.75117	13.1348	0.00119134	0.00625224	5.95931	4.94065	3.80898	5.24606	5.16061	5.72206	2.4478	4.29732	1.84576	1.85359	4.01306	2.25045	3.37583
ENSSSAG00000120201	ENSSSAT00000252583	1	77435412	77437926	+		arginine vasopressin-induced protein 1 isoform X2	-0.816446	6.82504	13.3404	0.00119331	0.00626094	174.23	163.997	162.983	137.085	125.347	142.155	49.7466	63.5109	77.8859	63.8756	116.126	78.2582	118.064
ENSSSAG00000089090	ENSSSAT00000171928	4	8857112	8864505	-	si:ch211-212o1.2		-1.08703	0.73779	13.002	0.00119411	0.00626421	0.978283	0.763825	0.199532	0.699817	0.389756	0.381577	0.257526	0.0986266	0.217736	0.367774	0.309896	0.225696	0.270443
ENSSSAG00000058648	ENSSSAT00000096098	14	85577698	85661679	+		tubulointerstitial nephritis antigen-like	1.42624	2.1738	13.2911	0.0011951	0.00626845	0.876924	1.21629	0.745175	0.854935	1.01429	0.897741	6.24323	4.53441	1.28773	1.28601	1.99853	1.34546	0.636366
ENSSSAG00000101466	ENSSSAT00000197387	13	97651074	97674578	-	GCNT4	beta-1,3-galactosyl-O-glycosyl-glycoprotein beta-1,6-N-acetylglucosaminyltransferase 4-like	2.04121	-0.436238	12.9985	0.00119562	0.00627028	0.175878	0	0.0484333	0	0.378466	0	0.624006	0.382032	0.612486	0.220714	0.346206	0.567807	0.210542
ENSSSAG00000090378	ENSSSAT00000220900	24	43369510	43395370	-	GPX8	probable glutathione peroxidase 8	-0.541686	2.34222	12.9931	0.00119801	0.00628186	2.75069	2.50865	1.89909	2.37713	2.58881	2.56042	1.45388	1.77052	1.48837	1.28529	1.71974	1.17916	2.36868
ENSSSAG00000007055	ENSSSAT00000015236	5	58519399	58524699	+	RBM8A	RNA-binding protein 8A isoform X1	0.333693	5.81829	12.9923	0.00119835	0.00628275	55.3018	55.779	56.5829	59.0839	50.3752	62.698	88.9033	61.7596	62.8162	81.2749	56.1307	70.3471	57.9454
ENSSSAG00000003115	ENSSSAT00000006676	3	16227983	16235098	-		choline-phosphate cytidylyltransferase A-like isoform X4	-0.35215	4.74487	12.9894	0.00119959	0.00628736	16.1938	17.7549	17.864	17.1449	15.1685	15.2804	9.53292	12.4523	13.4765	12.4544	10.5817	13.939	14.3989
ENSSSAG00000054021	ENSSSAT00000085898	22	37844762	37868111	-	TRUB2	probable tRNA pseudouridine synthase 2	-0.271665	4.84332	12.9896	0.00119949	0.00628736	19.5599	16.3236	15.1703	17.4128	18.3743	17.6044	14.1917	14.7157	13.7848	13.2159	13.9557	13.668	13.1729
ENSSSAG00000072352	ENSSSAT00000129283	13	25942117	25965798	-	pcbp2	poly(rC)-binding protein 2-like isoform X1	-0.446107	2.82578	12.9878	0.00120032	0.00629026	6.32047	7.02262	6.38483	7.36317	5.62557	7.85854	5.64926	6.42825	3.72409	3.91092	5.45654	3.73661	4.56961
ENSSSAG00000003977	ENSSSAT00000061968	6	17571823	17588512	-	RNPS1	RNA-binding protein with serine-rich domain 1-like	0.862357	1.69278	12.9828	0.00120247	0.00630062	1.64078	2.36766	0.930337	1.89336	2.31654	2.06133	4.10992	2.27056	3.72708	4.54152	1.18578	3.88056	3.0405
ENSSSAG00000052315	ENSSSAT00000223117	16	85622319	85658249	-	PHKA2	phosphorylase b kinase regulatory subunit alpha, liver isoform-like	-0.880589	0.660029	12.9817	0.00120295	0.00630221	0.493388	0.624464	0.408323	0.373888	0.427887	0.491369	0.178819	0.344347	0.160798	0.138303	0.339396	0.255734	0.297364
ENSSSAG00000105423	ENSSSAT00000248021	9	44409671	44440434	+		zinc finger protein 513-like	0.431375	3.17534	12.9798	0.0012038	0.00630574	4.92489	4.20356	4.36207	4.19489	4.07384	3.88429	5.95408	5.60031	5.24336	5.00114	4.76575	5.891	6.23604
ENSSSAG00000083694	ENSSSAT00000199011	11	70593713	70604958	+	arrdc3b	arrestin domain-containing protein 3-like	0.546304	4.53814	12.979	0.00120414	0.00630659	4.91129	3.8811	4.94368	4.80461	5.78361	4.82432	4.23807	6.46819	6.48775	6.59136	5.45313	9.56728	8.81515
ENSSSAG00000006435	ENSSSAT00000017412	19	70137987	70172368	-	MAP3K15	mitogen-activated protein kinase kinase kinase 15 isoform X1	-0.602109	4.10656	12.9777	0.00120514	0.00631088	4.83688	4.93324	5.82437	4.8642	4.31113	4.305	1.47869	3.24084	3.00033	2.64263	3.90307	3.27809	3.79592
ENSSSAG00000080301	ENSSSAT00000153000	19	18233393	18246752	+	ITGB2	integrin beta-1-like isoform X1	-0.987249	1.11827	12.9736	0.00120652	0.0063172	0.753346	2.09795	1.16399	2.23337	0.758324	1.76974	0.721358	0.886316	0.242673	0.805651	0.983112	0.634694	0.674909
ENSSSAG00000065336	ENSSSAT00000161142	19	10931562	11185723	-	SEMA5A	semaphorin-5A-like	-1.17831	0.818018	12.9718	0.00120731	0.00632039	0.48362	0.391067	0.42228	0.382435	0.215941	0.375818	0.0655523	0.310894	0.123756	0.106856	0	0.274526	0.244461
ENSSSAG00000055497	ENSSSAT00000194549	20	70698876	70721485	-	phf12b	PHD finger protein 12-like isoform X1	-0.351334	3.69015	12.9713	0.00120752	0.00632054	2.67138	3.21505	3.45785	3.80389	3.55518	2.91964	2.42016	3.09476	2.24449	2.31524	2.01264	2.27017	2.95574
ENSSSAG00000076071	ENSSSAT00000139533	25	10245338	10295738	+	HIBCH	3-hydroxyisobutyryl-CoA hydrolase, mitochondrial	-0.677727	2.15828	12.9703	0.00120797	0.00632195	2.86599	2.08846	2.88981	3.4092	3.08174	3.33974	1.60971	1.48543	0.926864	2.00343	3.01907	1.57598	1.73151
ENSSSAG00000066228	ENSSSAT00000111644	1	57750088	57776621	+	mmrn2a	multimerin-2-like isoform X1	0.814792	3.57917	13.0785	0.0012114	0.006339	3.97494	3.21214	2.58333	2.82049	2.41278	5.0137	5.60232	11.9059	4.32319	5.66849	3.57267	5.06293	3.99937
ENSSSAG00000008097	ENSSSAT00000017994	17	47280490	47290333	-	NOP58	Nucleolar protein 5	0.382859	4.32905	12.9572	0.00121373	0.00634931	9.59476	9.18948	8.94841	10.3587	9.03551	10.1632	15.3193	14.8698	11.1764	12.563	8.37278	13.1853	8.66182
ENSSSAG00000108067	ENSSSAT00000066033	10	124762245	124772791	+	RHO	myelin regulatory factor	0.609081	3.25141	12.9574	0.00121364	0.00634931	10.2602	12.1302	9.46381	14.3499	13.3753	11.0683	17.4499	11.1173	23.7913	22.1034	12.9054	18.1449	14.0213
ENSSSAG00000042011	ENSSSAT00000060867	12	63952632	63982523	-	PTGIS	prostacyclin synthase-like	-1.55197	0.492689	12.9557	0.00121442	0.0063501	1.09386	1.61372	2.36819	1.45944	1.64536	0.786915	0.288187	0	0.448057	0.441676	0.862014	0.36301	0.965694
ENSSSAG00000043007	ENSSSAT00000063350	9	124074744	124086806	+	gkup	glucuronokinase 1-like isoform X1	-0.383582	4.28393	12.9557	0.00121441	0.0063501	13.4344	12.6074	13.1208	11.9912	10.6408	13.3797	6.98385	10.7	8.3857	7.35488	11.1701	9.16091	10.6157
ENSSSAG00000044306	ENSSSAT00000213534	12	59779891	59806397	+	fam219aa	protein FAM219A isoform X1	-0.502719	1.82826	12.9564	0.00121409	0.0063501	1.97061	1.73463	2.08342	1.94996	1.50686	1.64844	1.3681	1.12763	1.18312	1.08815	0.95032	1.4686	1.39676
ENSSSAG00000002083	ENSSSAT00000160982	1	132684845	132837705	-	pdlim5b	PDZ and LIM domain protein 5-like isoform X1	-0.837019	1.92241	12.9538	0.00121522	0.00635245	1.61751	1.37006	1.85037	1.51358	1.119	2.00741	0.628263	1.42543	0.532377	0.364146	1.28152	0.65067	1.1075
ENSSSAG00000089848	ENSSSAT00000249168	6	11862553	11873161	-		serine/threonine-protein kinase VRK3	-0.415044	4.66699	12.9541	0.00121512	0.00635245	3.83077	3.67433	4.41721	4.12141	3.43256	3.92752	2.29583	3.59268	2.50478	2.51053	2.87373	2.42676	3.48854
ENSSSAG00000064591	ENSSSAT00000159783	25	15562777	15571976	-	nfe2l2a	nuclear factor erythroid 2-related factor 2-like	0.6478	1.54011	12.9514	0.00121629	0.00635712	1.82764	1.37037	1.07188	1.02009	1.19976	1.29605	2.69234	2.08262	2.40077	1.80702	1.49575	1.57177	1.56883
ENSSSAG00000007442	ENSSSAT00000249993	20	21069043	21079611	-	tbc1d10aa	TBC1 domain family member 10A-like	0.377341	3.02983	12.9509	0.00121651	0.00635731	2.3339	2.16031	2.00025	2.06895	2.17603	1.99823	3.00061	3.33611	2.11757	2.60978	2.02881	3.08849	2.45226
ENSSSAG00000102234	ENSSSAT00000207412	3	77115983	77121197	+	ANKRD40	ankyrin repeat domain-containing protein 40-like	-0.510852	2.6912	12.9476	0.00121799	0.00636412	4.07113	3.46258	2.92915	3.01826	4.17704	3.79415	2.84403	3.48884	1.50241	1.91856	2.83433	1.98216	2.41667
ENSSSAG00000063257	ENSSSAT00000113781	9	93826932	93868470	-	ANXA6	annexin A6 isoform X1	-0.351964	3.65618	12.9468	0.00121833	0.00636494	6.61416	5.33354	5.57202	5.29004	5.51806	6.14125	3.9811	5.62967	4.36865	4.31779	3.77362	3.99486	4.22513
ENSSSAG00000083759	ENSSSAT00000234221	3	65645108	65656832	-	CYB561	protein TANC2-like isoform X5	0.366224	4.7906	12.9454	0.00121898	0.00636646	5.52018	6.02087	5.82401	4.44422	4.7406	5.00916	6.2521	6.70566	6.91323	7.31857	4.70539	8.0528	5.53895
ENSSSAG00000003731	ENSSSAT00000008312	1	130691384	130707048	-	PUM3	K0020 protein isoform X1	0.366389	5.33936	12.9369	0.00122273	0.0063842	22.496	21.3078	18.7241	21.3853	19.5086	22.5871	33.0277	36.0835	21.9694	24.5751	20.5367	25.6062	21.5405
ENSSSAG00000081070	ENSSSAT00000154572	18	7002442	7122914	+	LRRFIP2	leucine-rich repeat flightless-interacting protein 2 isoform X1	-0.975485	1.21048	12.9355	0.00122339	0.00638669	1.02448	0.558494	1.38277	1.19023	1.07593	1.7194	0.254502	1.01841	0.502255	0.459275	0.710499	0.423889	0.622554
ENSSSAG00000074725	ENSSSAT00000135589	9	57859790	57963865	-	ELF1	ETS-related transcription factor Elf-4-like	0.47939	4.1627	12.9307	0.00122552	0.00639688	4.42193	4.74612	4.27719	4.84587	3.20417	3.21041	7.44121	7.21619	5.91812	5.11891	3.82306	5.07311	4.12583
ENSSSAG00000002831	ENSSSAT00000006061	8	7264538	7274858	+		vacuolar protein sorting-associated protein 37C-like isoform X1	0.773545	0.742018	12.929	0.00122627	0.00639871	0.532473	0.398483	0.55925	0.417674	0.443426	0.463513	0.728131	0.928694	0.763995	0.696094	0.501413	0.934621	0.883651
ENSSSAG00000069961	ENSSSAT00000216142	23	46135877	46192946	+	HPS5	Hermansky-Pudlak syndrome 5 protein-like	0.265956	5.28019	12.9288	0.00122635	0.00639871	10.714	10.8032	8.75474	9.78971	9.23471	11.2645	13.6068	14.0881	11.3479	10.1994	10.1495	11.2473	11.0537
ENSSSAG00000095946	ENSSSAT00000250387	2	13196086	13311239	+	trak1a	trafficking kinesin-binding protein 1-like isoform X1	-0.670299	2.54972	12.9287	0.00122641	0.00639871	2.00375	2.30413	2.29585	1.72484	2.48574	2.49612	1.03077	1.41429	1.18922	0.585848	1.46296	1.5043	2.19842
ENSSSAG00000000776	ENSSSAT00000001410	3	66475603	66487085	+		MICAL-like protein 1 isoform X1	-0.479211	3.07605	12.9277	0.00122686	0.00640011	3.92497	3.43194	4.49493	2.93972	2.82671	3.16927	1.70844	2.76566	2.25621	2.49128	2.45544	2.04995	2.94114
ENSSSAG00000008104	ENSSSAT00000019499	11	103161000	103261326	-	postna	LOW QUALITY PROTEIN: periostin	-0.603669	4.76109	12.996	0.00122738	0.00640187	10.7605	9.74844	8.07419	8.43846	7.66099	11.1535	5.18057	11.8109	3.4203	4.92402	4.65473	6.08156	5.74432
ENSSSAG00000039614	ENSSSAT00000055596	2	26047747	26067012	+		B-cell receptor CD22-like	1.35716	0.434811	12.9241	0.00122846	0.00640658	0.377365	0.360585	0.532311	0.0557113	0.157173	0.492898	1.16835	1.27733	0.701996	1.10379	0.32105	0.717803	0.4956
ENSSSAG00000004897	ENSSSAT00000010464	4	57602899	57630187	-	dhrs11a	dehydrogenase/reductase SDR family member 11-like	-0.505693	6.75927	12.9224	0.00123162	0.0064212	79.4922	80.9918	70.4088	70.4442	57.1639	59.7579	32.3047	40.6136	43.4257	42.3259	59.2233	48.2845	59.729
ENSSSAG00000074310	ENSSSAT00000134320	15	98614606	98628649	+	eif4ba	eukaryotic translation initiation factor 4B-like isoform X1	-0.645317	3.39614	12.9136	0.00123318	0.00642838	9.28419	11.3381	11.6054	11.2883	11.3811	7.52853	4.17002	5.2575	5.80452	8.73293	5.26697	8.09305	7.17218
ENSSSAG00000055510	ENSSSAT00000096534	16	12798081	12826322	+	arntl1a	aryl hydrocarbon receptor nuclear translocator-like protein 1	-0.747083	2.16304	12.9119	0.00123392	0.00643129	3.81578	3.61738	2.43203	2.66626	2.36965	2.72365	1.37155	2.22908	1.18406	1.20365	2.66378	1.60506	1.47303
ENSSSAG00000096735	ENSSSAT00000186429	7	38297163	38299171	+		uncharacterized protein LOC106606603 isoform X1	1.20783	0.516701	12.9103	0.00123464	0.00643411	0.630177	0.356379	0.450433	0.467984	0.37376	0.489614	2.15867	0.795129	1.20583	1.12138	0.497241	1.05721	0.365683
ENSSSAG00000097984	ENSSSAT00000167298	23	2788641	2824367	+		SH2B adapter protein 1-like	1.13507	2.27663	13.0187	0.00123679	0.00644434	0.356119	0.283776	0.599351	0.466807	0.349572	0.39315	0.755715	0.581387	0.759476	0.867837	0.978937	1.00399	1.07637
ENSSSAG00000064948	ENSSSAT00000108323	6	22822278	22831813	-	narfl	cytosolic Fe-S cluster assembly factor narfl-like isoform X2	-0.734542	1.22103	12.8979	0.00124024	0.00646137	3.13402	1.74542	2.61965	1.99723	3.38716	2.62967	0.88989	1.21854	1.46298	1.32635	2.03706	1.42826	2.03886
ENSSSAG00000045260	ENSSSAT00000128404	11	39454525	39467947	-		sorting nexin-1	0.606664	2.40104	12.8963	0.00124099	0.00646384	3.81297	2.73624	3.4614	2.34844	2.7067	2.90455	4.65682	3.59956	4.60385	4.79292	2.72202	6.15873	4.03226
ENSSSAG00000042812	ENSSSAT00000062701	6	24801087	24806560	-	ANKRD40	ankyrin repeat domain-containing protein 40-like	-0.483384	1.79389	12.8941	0.00124196	0.00646752	1.85142	2.15932	1.93624	1.5628	2.05506	2.40167	1.68444	1.97217	1.01552	1.08042	1.38558	1.2816	1.23302
ENSSSAG00000064825	ENSSSAT00000107996	20	85908262	85920259	-	ccnl1a	cyclin-L1-like isoform X1	0.393326	4.97779	12.8932	0.00124236	0.00646865	8.17434	9.19673	8.28843	7.84624	7.50561	5.89486	10.595	10.1317	6.49812	11.6465	9.34521	10.5709	10.2306
ENSSSAG00000077428	ENSSSAT00000143544	12	67575389	67577108	-	med20	mediator of RNA polymerase II transcription subunit 20	0.598804	2.88831	12.8917	0.00124306	0.00647132	8.25137	8.33065	5.47962	8.82732	7.77509	11.2462	15.3645	12.9943	12.9617	12.7485	7.34861	13.4882	9.80458
ENSSSAG00000060908	ENSSSAT00000099866	9	86447196	86540243	-	gcna	uncharacterized protein LOC106612200 isoform X1	0.53886	2.82575	12.8904	0.00124365	0.00647345	1.75097	1.41745	1.65909	1.93011	1.07787	1.60002	2.5832	2.52424	2.63195	2.05382	1.8883	1.53242	2.10178
ENSSSAG00000102088	ENSSSAT00000238893	5	32801001	32818098	-	SMTNL1	smoothelin-like protein 1 isoform X2	-0.729719	4.71093	13.0792	0.0012478	0.00649318	23.0722	16.8357	16.241	13.4734	12.4989	19.4896	5.3374	11.8711	7.98529	7.96393	13.889	8.41408	12.7047
ENSSSAG00000075942	ENSSSAT00000139037	24	15898498	15900427	+	gatc	glutamyl-tRNA(Gln) amidotransferase subunit C, mitochondrial	-0.330222	4.67538	12.876	0.00125018	0.0065046	39.5109	38.9708	34.4476	37.3011	44.4313	50.3543	27.1199	34.4354	26.5603	29.673	31.6005	34.4271	34.5392
ENSSSAG00000098949	ENSSSAT00000088676	9	122217048	122226604	-	Hnrnpl	heterogeneous nuclear ribonucleoprotein L-like isoform X1	0.596131	2.95466	12.8747	0.0012508	0.00650591	4.28636	2.99378	3.43168	2.73453	3.16973	4.38175	8.71007	4.63786	3.55656	5.39387	3.98783	4.67873	4.69727
ENSSSAG00000087313	ENSSSAT00000209706	10	12438946	12441987	-	PRRG1	transmembrane gamma-carboxyglutamic acid protein 1-like isoform X2	-0.640858	2.68947	12.8748	0.00125074	0.00650591	14.8234	15.6011	11.9952	14.3516	14.2659	15.1591	9.94997	14.9683	6.62724	8.56155	10.5096	6.02914	5.72178
ENSSSAG00000106641	ENSSSAT00000220751	11	49491463	49500246	+	IDH3A	isocitrate dehydrogenase [NAD] subunit alpha, mitochondrial isoform X2	-0.250197	7.20313	12.8739	0.00125114	0.00650675	134.237	134.598	119.783	129.43	126.636	139.328	104.679	111.147	96.3743	106.192	109.608	102.174	106.306
ENSSSAG00000004579	ENSSSAT00000009880	13	84562993	84574607	+	PPME1	protein phosphatase methylesterase 1 isoform X2	-0.343921	4.96568	12.8714	0.00125228	0.00651171	30.357	28.4109	26.8041	28.2669	30.0225	34.1573	21.7234	26.1613	19.7283	20.8473	24.2445	19.6262	24.7949
ENSSSAG00000055604	ENSSSAT00000161216	12	68771855	68816247	+	SLC41A1	solute carrier family 41 member 1-like	-0.448711	4.13176	12.8672	0.00125423	0.0065209	4.54366	7.03401	6.32	6.14207	5.58991	4.91851	4.44859	5.66604	3.13634	3.27791	3.73542	4.26063	4.05388
ENSSSAG00000048567	ENSSSAT00000075541	14	35046623	35069713	-	PRMT5	protein arginine N-methyltransferase 5-like isoform X1	0.534122	3.41469	12.8639	0.00125574	0.0065278	3.3158	2.81547	2.51789	3.97041	3.84586	3.76152	7.07124	5.44159	4.44081	5.17627	3.04344	4.13587	3.69542
ENSSSAG00000074669	ENSSSAT00000135444	15	29215283	29220721	+	RSPH3	radial spoke head protein 3 homolog	0.767334	0.688402	12.8616	0.00125677	0.00653218	1.13846	1.22951	1.17767	1.09852	0.944931	0.648877	2.53537	2.00891	1.33919	1.97332	0.847993	1.5853	1.68751
ENSSSAG00000119593	ENSSSAT00000221822	5	76090430	76283192	+	si:dkey-246i14.3	ephrin-A4-like	-0.329792	5.41233	12.8559	0.00125942	0.00654501	13.2718	14.6547	13.9239	14.0357	11.9207	13.014	10.906	10.8915	8.79779	9.58503	12.096	9.77375	9.82544
ENSSSAG00000064279	ENSSSAT00000106508	10	20948089	20962638	-		serine/threonine-protein kinase STK11-like isoform X1	-0.53313	2.89543	12.8455	0.00126421	0.006568	7.28071	7.61605	6.9006	7.01309	7.08959	7.31921	3.83103	6.23083	3.28828	3.68719	6.63697	4.28185	5.56791
ENSSSAG00000078951	ENSSSAT00000148057	25	13028627	13033319	-	CD302	CD302 antigen-like isoform X1	-0.399044	7.66426	12.8448	0.00126453	0.00656868	293.283	335.058	337.59	325.845	331.618	273.124	222.565	258.903	169.026	203.384	290.236	221.689	245.881
ENSSSAG00000068269	ENSSSAT00000117417	13	2775446	2829785	-	tnnt2a	troponin T, cardiac muscle isoforms-like	-0.333969	12.0189	12.8408	0.00126638	0.00657735	2946.43	3064.75	2959.06	3094.06	2932.7	2706.48	1725.07	2379.63	2080.66	2119.36	2499.27	2238.24	2619.06
ENSSSAG00000064323	ENSSSAT00000106635	3	18795034	18800039	+	ppp1r7	protein phosphatase 1 regulatory subunit 7	-0.380655	3.77549	12.8383	0.00126753	0.00658235	10.0229	9.0385	8.92342	9.91727	11.0437	10.651	7.64164	11.4224	5.09978	6.97627	5.59221	7.98465	7.15553
ENSSSAG00000006747	ENSSSAT00000014459	16	44516894	44523190	+	SGTA	small glutamine-rich tetratricopeptide repeat-containing protein alpha-like	0.285705	6.07173	12.8376	0.00126787	0.00658316	53.3461	48.1824	45.4848	52.8312	58.1753	54.5557	68.2655	73.5498	55.1649	58.2574	59.518	63.8882	49.7572
ENSSSAG00000069620	ENSSSAT00000121202	26	32479806	32502740	+	nnt2	NAD(P) transhydrogenase, mitochondrial-like	-0.484468	3.89777	12.837	0.00126815	0.00658364	4.29819	3.83085	4.70329	5.16548	3.28204	5.04706	2.52679	2.74677	2.58798	2.45515	4.34669	2.98044	3.29862
ENSSSAG00000103481	ENSSSAT00000225701	23	51464433	51519035	-	dapk2b	death-associated protein kinase 2-like	0.525703	3.18292	12.8345	0.0012693	0.00658866	4.846	4.96679	4.09328	3.14722	3.31493	4.55266	5.70152	5.56381	5.20138	4.34125	7.13172	5.68499	6.34326
ENSSSAG00000065634	ENSSSAT00000110440	10	31387793	31409699	-	PRKAA2	5'-AMP-activated protein kinase catalytic subunit alpha-2-like isoform X1	-1.13907	0.820976	12.8298	0.00127147	0.00659893	0.948451	0.980065	0.883665	1.07196	0.578621	0.771268	0.0342418	0.386836	0.241091	0.43251	0.83467	0.35047	0.35829
ENSSSAG00000071448	ENSSSAT00000172208	19	72784730	72838880	+	PRKDC	DNA-dependent protein kinase catalytic subunit	-0.274676	5.822	12.826	0.00127322	0.00660706	4.39778	4.46774	4.23279	4.66272	4.71153	4.52096	2.86456	4.1187	3.46824	3.5028	3.50653	3.35055	4.15106
ENSSSAG00000041742	ENSSSAT00000060125	3	67479745	67512765	-	cnn1b	transmembrane protein 56-B-like	1.14264	3.31645	13.138	0.00127472	0.00661387	14.0266	9.43774	7.85137	7.61719	8.29619	8.41636	36.0494	24.7318	15.3684	24.2611	6.07244	23.4416	8.95229
ENSSSAG00000000636	ENSSSAT00000001162	9	103944429	103948056	-	PUS1	tRNA pseudouridine synthase A	0.418671	3.65378	12.8206	0.00127575	0.00661827	12.9275	9.69962	10.8202	11.5027	10.1973	9.75391	16.5785	11.8724	13.4324	17.0652	10.0383	16.0524	11.8252
ENSSSAG00000004100	ENSSSAT00000171188	9	25651668	25673826	+	METAP1	methionine aminopeptidase 1 isoform X1	1.04887	0.272773	12.8199	0.00127607	0.00661896	0.209783	0.730688	0.136393	0.306965	0.548392	0.40212	0.744281	0.929185	0.769216	0.90353	0.728029	0.709876	0.692052
ENSSSAG00000070353	ENSSSAT00000137745	15	68768196	68806830	-	ACSS2	acetyl-coenzyme A synthetase, cytoplasmic-like isoform X2	-0.785349	1.14033	12.8189	0.00127654	0.00662045	0.722989	1.13124	0.976007	0.89012	0.636201	0.881316	0.633217	0.517405	0.440405	0.427121	0.653495	0.328228	0.383571
ENSSSAG00000007023	ENSSSAT00000015170	10	39408503	39427169	+		uncharacterized protein LOC100195912 isoform X1	0.524089	2.49031	12.8118	0.00127988	0.00663679	6.13461	6.09996	5.1791	3.65765	4.47388	4.11572	6.3394	5.74344	7.98303	6.45238	5.81143	7.54014	7.55014
ENSSSAG00000067552	ENSSSAT00000115305	14	9794957	9801652	-	PFN2	profilin-2-like isoform X2	0.352575	5.70155	12.8108	0.00128034	0.00663822	33.3826	34.274	33.4119	37.0779	31.1535	34.4272	51.5273	45.0907	39.3986	46.0598	32.0388	44.1527	33.6706
ENSSSAG00000003655	ENSSSAT00000007896	CAJNNT020001739.1	141123	145768	-	HHEX	hematopoietically-expressed homeobox protein hhex	0.387126	4.40679	12.8092	0.00128107	0.006641	14.7696	10.8625	11.6182	9.9959	11.1675	12.7069	15.3331	15.0863	14.4885	16.1734	14.8786	14.3936	13.4798
ENSSSAG00000071391	ENSSSAT00000125848	16	70333541	70334674	+	TCEANC	transcription elongation factor A N-terminal and central domain-containing protein	-1.27197	1.0874	12.8109	0.00128273	0.00664863	1.66947	2.86839	5.88738	6.64497	8.66044	1.98235	1.25123	1.35667	2.9808	2.35116	0.777199	1.54982	2.51328
ENSSSAG00000063849	ENSSSAT00000105633	9	128199218	128229545	+	PRPF8	pre-mRNA-processing-splicing factor 8-like	0.327104	3.67378	12.8042	0.00128343	0.00665134	1.76779	1.6234	1.45727	1.98833	1.63258	1.83179	2.38374	2.31581	1.86238	2.08527	1.57538	2.04136	2.23087
ENSSSAG00000078229	ENSSSAT00000145861	18	18608556	18623403	+	POLH	DNA polymerase eta	0.499026	3.22114	12.8028	0.0012841	0.00665291	2.5087	3.57103	3.64052	4.02424	4.10403	3.79552	6.17787	4.52521	5.91054	4.32959	3.6472	4.99391	4.71545
ENSSSAG00000059670	ENSSSAT00000235470	22	58667846	58788771	-	ATG7	autophagy-related protein 7	-0.324445	4.50496	12.8027	0.00128411	0.00665291	10.5042	10.2342	9.4005	10.6189	9.08463	11.3049	7.85073	10.8584	7.07817	6.91505	7.48777	6.53446	8.16547
ENSSSAG00000045463	ENSSSAT00000068638	9	88226928	88232756	-	RPL26	60S ribosomal protein L26	0.479254	5.85069	12.7997	0.00128555	0.00665939	93.3235	134.98	96.0312	91.6159	124.41	106.897	146.173	122.092	195.909	135.787	108.601	176.442	119.898
ENSSSAG00000097582	ENSSSAT00000175321	16	75384433	75399082	-	atp1a1a.2	sodium/potassium-transporting ATPase subunit alpha-1	-1.35498	1.85449	13.0178	0.00128578	0.00665961	1.83483	1.99644	1.43437	1.50391	1.07704	3.19086	0.925899	1.65046	0.326023	0.167115	1.02448	0.441105	0.366549
ENSSSAG00000070026	ENSSSAT00000216806	1	42255973	42275917	-	RIN3	ras and Rab interactor 3	0.70999	1.39368	12.7967	0.00128695	0.00666468	0.347904	0.384148	0.637221	0.460683	0.308557	0.402196	0.524034	0.639597	0.740005	0.730844	0.458197	0.831155	0.741387
ENSSSAG00000084089	ENSSSAT00000074366	9	70006913	70189946	-	DLG3	disks large homolog 3-like isoform X2	-0.518419	2.43088	12.7948	0.00128785	0.00666644	1.02129	1.00364	0.60139	1.09486	0.92135	1.09842	0.624346	0.836588	0.550678	0.512264	0.639865	0.668724	0.659004
ENSSSAG00000074125	ENSSSAT00000133736	13	26012745	26034675	-	MBD6	methyl-CpG-binding domain protein 5-like isoform X1	-0.606354	3.38294	12.7951	0.00128769	0.00666644	3.94661	3.29845	3.15937	3.20903	4.23649	3.37865	1.43897	2.35604	2.27439	1.4604	2.99245	1.85137	3.17824
ENSSSAG00000101201	ENSSSAT00000191715	5	64606311	64614319	-	RNF146	E3 ubiquitin-protein ligase rnf146-like	0.407828	2.96092	12.7923	0.00128903	0.00667159	5.18925	3.78686	5.00238	4.65644	5.41582	4.48242	4.95391	7.03336	6.54972	6.36158	5.66456	6.07234	5.81012
ENSSSAG00000067562	ENSSSAT00000115335	18	30512913	30556608	+	ZFAND4	AN1-type zinc finger protein 4-like	-0.405423	3.80694	12.7913	0.00128951	0.00667215	3.83762	3.90652	3.46641	3.35928	3.07568	3.75166	1.97986	3.36906	2.94967	2.63682	2.26079	1.79243	3.06256
ENSSSAG00000066288	ENSSSAT00000199812	18	66908486	67084565	+	kdm6ba	lysine-specific demethylase 6B-like	0.819784	1.4481	12.7879	0.0012911	0.00667937	0.345959	0.142285	0.286349	0.591696	0.251381	0.562862	0.64948	0.866211	0.502281	0.604247	0.57676	0.49709	0.651838
ENSSSAG00000117411	ENSSSAT00000249247	3	53605936	53658743	+		bromodomain-containing protein 4-like isoform X6	-0.841147	2.13255	12.7855	0.00129226	0.00668439	1.67375	2.34062	2.31685	1.38017	3.11496	3.05983	1.63645	1.90406	0.761151	0.949146	1.29292	1.01801	1.23677
ENSSSAG00000079157	ENSSSAT00000148711	23	21627857	21637668	+		palladin-like	-0.556673	2.68635	12.7844	0.00129274	0.00668507	5.04901	4.57224	4.44344	3.87633	5.11675	5.91286	4.20497	4.56868	2.4298	2.54286	2.3758	2.34077	3.77942
ENSSSAG00000105610	ENSSSAT00000241791	25	27644143	27649586	+	FRZB	secreted frizzled-related protein 3-like isoform X1	-1.16675	1.29078	12.7844	0.00129276	0.00668507	2.10539	1.54904	1.1948	2.9169	2.41166	1.93506	0.778164	1.55444	0.206964	0.918213	1.24102	0.319576	1.06531
ENSSSAG00000108086	ENSSSAT00000074743	CAJNNT020002019.1	574265	600659	+		tripartite motif-containing protein 16-like	2.12549	0.804291	13.0003	0.00129379	0.00668894	0.350031	0.171135	1.00998	0.33497	0.1677	0.62579	5.49399	1.83744	0.857459	1.87739	1.68974	0.24967	1.41696
ENSSSAG00000065964	ENSSSAT00000110916	24	6888495	6899347	+	MRPS27	28S ribosomal protein S27, mitochondrial	-0.37906	5.40314	12.782	0.00129389	0.00668894	30.0232	34.3563	32.0586	33.2757	30.1386	48.3931	26.4327	27.6489	24.7185	22.155	28.9114	23.0903	26.0982
ENSSSAG00000042246	ENSSSAT00000061286	18	71552243	71559933	+	ZNF219	zinc finger protein 536-like isoform X3	-0.78627	2.23183	12.7774	0.00129608	0.00669889	3.13585	2.29508	3.05796	2.91581	1.94593	2.92469	1.56276	2.48874	0.910211	1.38367	1.91108	1.11151	1.26769
ENSSSAG00000057365	ENSSSAT00000096821	1	45004870	45010291	-	ctsba	Cathepsin B precursor	0.996984	3.61219	13.0391	0.00129638	0.00669889	8.73026	16.0307	13.7847	10.9882	10.6549	14.2516	53.247	34.555	15.3421	16.1803	14.1807	19.6825	16.591
ENSSSAG00000008455	ENSSSAT00000245092	1	134442768	134464882	-		gamma-glutamyltransferase 5 isoform X1	0.624092	2.42279	12.7771	0.00129621	0.00669889	2.29277	2.03499	1.82378	1.63274	1.00451	1.80385	3.21084	3.52055	2.07806	2.48896	2.41978	2.52131	2.08588
ENSSSAG00000039468	ENSSSAT00000065017	4	49933672	49982904	+		transcriptional regulator ATRX-like	-0.310022	4.00185	12.7692	0.00129996	0.00671449	4.64825	3.9265	3.0362	3.82404	3.50937	3.71014	2.88122	3.70278	2.70717	3.12665	2.77703	2.59184	2.66153
ENSSSAG00000070243	ENSSSAT00000122687	10	88908066	88921894	+	SYNM	synemin	-0.665613	6.48414	12.9597	0.0012998	0.00671449	71.1476	58.736	42.4955	39.355	39.4197	47.0636	35.9879	55.734	21.977	24.1059	23.6383	23.0884	28.6182
ENSSSAG00000078875	ENSSSAT00000250192	20	20053046	20062923	-		serine/threonine-protein phosphatase PP1-gamma catalytic subunit	-0.570732	4.4582	12.7857	0.00129976	0.00671449	17.1608	13.8709	13.6814	13.6766	12.7005	17.2988	11.2865	14.8249	6.137	7.38678	11.3519	7.51986	8.69056
ENSSSAG00000074767	ENSSSAT00000186224	22	49240446	49298550	-	RALGAPB	ral GTPase-activating protein subunit beta-like isoform X7	-0.697778	0.825617	14.3033	0.00130247	0.00672648	0.489743	0.380326	0.425595	0.305938	0.385538	0.601116	0.281377	0.227644	0.319209	0.219718	0.276263	0.211978	0.233455
ENSSSAG00000080589	ENSSSAT00000153279	13	43806515	43861164	-	STAT6	signal transducer and activator of transcription 6-like isoform X2	0.971135	0.881826	12.7622	0.00130329	0.00672875	0.393599	0.375701	0.225125	0.303456	0.337344	0.36304	0.791982	0.732005	0.503843	0.67774	0.516546	0.619093	0.573263
ENSSSAG00000088862	ENSSSAT00000163675	5	52758492	52770303	-		replication protein A 32 kDa subunit-like	0.49908	3.99972	12.7614	0.00130367	0.00672973	6.71479	6.9855	6.71614	7.46405	8.46403	9.94601	14.367	11.4747	10.7184	10.4633	9.24279	8.37347	8.90364
ENSSSAG00000042889	ENSSSAT00000174035	16	79469342	79483340	-	NDUFS1	NADH-ubiquinone oxidoreductase 75 kDa subunit, mitochondrial-like	0.374256	6.17916	12.7546	0.00130696	0.00674574	10.3406	15.9118	10.1852	11.0958	11.0395	10.6461	14.4275	13.1898	17.3014	14.8536	10.8499	14.5887	14.6201
ENSSSAG00000114653	ENSSSAT00000212376	20	30231063	30292163	+		serine incorporator 5-like	1.54845	0.0915809	12.754	0.00130724	0.00674619	0	0.380131	0.166852	0.214159	0.248707	0.144464	0.689778	1.16214	0.216541	0.392755	0.743052	0.543393	0.202105
ENSSSAG00000040621	ENSSSAT00000067354	9	69603513	69616580	-	ATL3	atlastin-3-like isoform X1	0.400067	3.86765	12.753	0.00130768	0.00674751	7.39837	6.57299	5.80918	6.75616	5.67129	7.0609	12.0423	10.5685	7.41799	7.70108	6.53239	7.0092	7.04802
ENSSSAG00000067569	ENSSSAT00000115357	11	14484455	14500872	+	ADGRG1	receptor-interacting serine/threonine-protein kinase 2-like isoform X1	2.61069	0.224963	12.879	0.00130867	0.00675164	0.245046	0.222079	0.124084	0.127319	0	0	1.18609	0.895725	0.661203	0.845943	0.175504	1.33753	0
ENSSSAG00000054133	ENSSSAT00000086176	10	107551736	107556651	-	SETD6	N-lysine methyltransferase setd6	0.545079	3.04027	12.7493	0.0013095	0.0067549	4.45105	5.47069	4.69901	4.76455	4.53199	4.80832	8.20039	5.46028	6.46579	8.42129	4.77293	7.36759	6.12616
ENSSSAG00000071276	ENSSSAT00000125519	10	24012484	24067404	+	NOTCH2	LOW QUALITY PROTEIN: neurogenic locus notch homolog protein 2-like	0.480423	2.46019	12.7483	0.00130995	0.00675626	0.602734	0.630477	0.435858	0.667588	0.54057	0.58341	0.743189	0.708731	0.857562	0.870128	0.633309	0.889372	0.676493
ENSSSAG00000006821	ENSSSAT00000014637	1	131121579	131131916	-	fybb	FYN-binding protein-like isoform X1	1.50167	-0.162606	12.7451	0.00131148	0.00676317	0.0372146	0.141292	0.159925	0.194663	0.167987	0.191169	0.602997	0.598967	0.335026	0.360889	0.336039	0.382296	0.328405
ENSSSAG00000005185	ENSSSAT00000065265	5	38917659	39103167	-	DOCK2	dedicator of cytokinesis protein 2-like	0.732854	1.92467	12.7417	0.00131315	0.00677078	0.431721	0.316062	0.434267	0.648896	0.62805	0.437504	0.902691	0.925026	1.10753	0.717054	0.403032	0.642816	0.718046
ENSSSAG00000116553	ENSSSAT00000254047	14	40526342	40558446	+	camk2n1a	calcium/calmodulin-dependent protein kinase II inhibitor 2-like	-0.733616	1.48432	12.7395	0.00131418	0.00677512	8.36421	5.01842	8.30269	5.38052	7.28519	8.82826	3.38315	7.33653	2.92826	3.62447	5.1918	3.66668	3.22866
ENSSSAG00000098287	ENSSSAT00000173279	10	17967359	17982734	-		ankyrin repeat domain-containing protein 13C-like	0.346258	4.6781	12.7389	0.00131448	0.00677516	11.7224	12.4415	9.03064	11.3335	10.6199	10.5216	10.2042	13.2688	12.7762	14.601	13.4662	14.8083	13.7991
ENSSSAG00000040235	ENSSSAT00000229271	10	60547625	60652123	-	dub	capZ-interacting protein-like isoform X2	-0.44688	5.55418	12.7387	0.00131457	0.00677516	31.0099	35.0828	20.3864	33.4611	29.5189	38.9864	19.2554	25.6286	16.8563	24.1468	25.1927	20.5699	22.7627
ENSSSAG00000094722	ENSSSAT00000216960	28	18089611	18131035	+		peripheral myelin protein 22	-0.615865	2.64744	12.7375	0.00131516	0.00677725	2.24269	1.32146	1.1915	1.32289	1.80229	1.45688	0.808167	1.22736	0.667958	1.1303	1.24097	0.754074	0.990161
ENSSSAG00000079477	ENSSSAT00000149596	22	39591124	39597138	+	RRP9	U3 small nucleolar RNA-interacting protein 2	0.522659	2.98159	12.7367	0.00131551	0.00677807	4.76238	6.70184	4.40338	6.19066	3.9415	4.42222	7.81664	7.31415	6.7234	8.08156	4.12404	8.00059	6.79643
ENSSSAG00000078141	ENSSSAT00000145579	20	6753374	6762808	-	PRR16	protein Largen-like	0.996918	0.565898	12.7355	0.00131614	0.00678031	0.541689	0.472737	0.226402	0.580762	0.333042	0.285871	0.824855	1.11796	0.758568	0.938924	0.560392	0.726362	0.557592
ENSSSAG00000106103	ENSSSAT00000240690	21	34510810	34518390	+	si:ch1073-440b2.1	LON peptidase N-terminal domain and RING finger protein 2-like	-0.479697	3.2464	12.7325	0.00131755	0.00678662	4.24722	3.77188	3.27047	3.70833	3.13545	3.57252	2.42464	3.49278	2.27576	2.17291	2.56031	2.74046	1.80158
ENSSSAG00000079264	ENSSSAT00000219240	18	20076848	20179258	+		SH3 and PX domain-containing protein 2A isoform X3	-0.983665	0.865218	12.7316	0.00131798	0.00678782	0.545417	0.775507	0.616307	0.614587	0.490567	0.565819	0.190388	0.587344	0.215908	0.230271	0.292208	0.227699	0.310265
ENSSSAG00000038532	ENSSSAT00000154349	12	54906027	55070603	-	PLEKHA6	pleckstrin homology domain-containing family A member 6-like isoform X5	-0.539652	4.56305	12.7309	0.00131832	0.00678859	7.87364	7.47685	7.6389	9.85099	6.99318	9.43507	5.39729	7.55439	3.78352	5.29475	4.37784	5.45497	6.34975
ENSSSAG00000092615	ENSSSAT00000193370	13	82011435	82034871	+	SLC25A14		-0.600288	2.75336	12.7241	0.00132162	0.00680462	2.44754	2.38301	1.89657	2.19575	2.2383	3.22341	2.07406	2.1589	1.10623	1.54008	1.76185	1.17631	0.860518
ENSSSAG00000039015	ENSSSAT00000061344	5	59784229	59908283	+	sema6e	semaphorin-6D-like isoform X2	-0.418115	4.60824	12.7233	0.00132201	0.00680563	6.82913	6.55481	5.53431	6.44486	5.65359	6.62168	3.66703	5.4155	3.50877	3.70612	5.83598	4.89149	4.47441
ENSSSAG00000007961	ENSSSAT00000171129	1	52180062	52197119	-		sideroflexin-4	-0.628539	1.89506	12.721	0.00132313	0.00681039	2.34847	3.39833	3.42861	3.48592	3.41826	2.9801	2.15225	2.40096	1.80304	1.35406	2.34689	1.979	1.81539
ENSSSAG00000068788	ENSSSAT00000118994	9	72009636	72021614	+	PRPF19	pre-mRNA-processing factor 19-like	-0.312858	8.27395	12.7193	0.00132395	0.00681366	200.135	164.241	183.658	180.738	174.371	185.981	125.382	144.831	138.65	126.211	154.337	123.112	165.081
ENSSSAG00000073743	ENSSSAT00000141576	9	40166332	40185299	-	slc5a6b	sodium-dependent multivitamin transporter-like isoform X1	-0.469212	3.62958	12.7172	0.00132497	0.00681792	12.175	11.6885	14.4943	15.9353	11.6943	9.26139	7.07674	8.38094	6.94278	9.2544	9.4993	9.0893	10.4705
ENSSSAG00000083570	ENSSSAT00000243412	16	80448714	80456124	+	ACKR3	atypical chemokine receptor 3	0.494818	6.79174	12.7154	0.00132585	0.00682144	32.7776	39.6025	44.1656	46.7518	53.0722	34.1038	62.3242	64.2308	46.6485	70.7208	46.8367	58.2179	49.0867
ENSSSAG00000098519	ENSSSAT00000061046	17	65778954	65779301	-		uncharacterized protein LOC106588302	1.68635	1.93622	13.0599	0.00132609	0.00682171	36.4198	13.2492	5.49119	25.3592	47.2051	5.64299	77.143	51.5271	84.4414	95.084	28.0104	64.0838	80.4471
ENSSSAG00000095946	ENSSSAT00000242066	2	13196086	13311239	+	trak1a	trafficking kinesin-binding protein 1-like isoform X1	-0.638941	2.21234	12.7125	0.00132727	0.00682578	1.16954	1.1251	0.719314	1.08937	1.16548	1.39463	0.560576	1.16941	0.535507	0.763043	0.512692	0.615903	0.6666
ENSSSAG00000121291	ENSSSAT00000157053	5	76329555	76356663	+		pre-B-cell leukemia transcription factor-interacting protein 1-like isoform X1	-0.321126	6.1628	12.7117	0.00132763	0.00682664	19.5576	18.3107	17.0759	19.2729	15.9097	23.3714	12.8873	15.9192	12.4423	13.1947	17.2227	14.0224	15.7016
ENSSSAG00000065367	ENSSSAT00000109374	9	125025689	125056949	+	MFSD1	major facilitator superfamily domain-containing protein 1 isoform X1	0.281224	4.9929	12.7083	0.00132932	0.00683437	11.8253	12.8795	10.6121	12.8012	9.65255	11.3997	15.7081	16.7313	12.9366	10.6969	10.5587	13.7149	14.0207
ENSSSAG00000119412	ENSSSAT00000051807	22	41955473	41972958	+	SLC25A34	solute carrier family 25 member 34-like	0.715346	2.08625	12.7066	0.00133015	0.00683665	2.16177	1.45667	1.82609	2.30003	2.70952	1.8519	4.1913	2.90246	2.15395	4.2989	3.51287	2.4923	3.15331
ENSSSAG00000055622	ENSSSAT00000089698	18	16244474	16248525	+	CHCHD1	Coiled-coil-helix-coiled-coil-helix domain-containing protein 1	-0.316814	4.98396	12.7067	0.00133009	0.00683665	87.5133	78.3951	71.3686	86.2316	90.1095	109.958	82.6987	78.2944	53.0523	67.6876	73.2228	60.2855	56.9695
ENSSSAG00000055027	ENSSSAT00000088232	29	38512370	38515076	-		transcription elongation factor B polypeptide 1 isoform X2	0.801524	2.52323	12.7054	0.0013307	0.00683752	18.24	16.3547	12.6056	12.4539	15.4543	36.2679	27.6945	29.1696	42.7406	32.866	19.7108	30.8462	33.3684
ENSSSAG00000074638	ENSSSAT00000135446	29	22094726	22170370	+	XYLB	xylulose kinase isoform X1	-0.827901	0.950008	12.7057	0.00133058	0.00683752	0.77221	1.26212	1.14858	1.44658	1.02226	0.721091	0.379171	0.824021	0.33759	0.802569	0.480576	0.674889	0.529281
ENSSSAG00000046257	ENSSSAT00000182982	15	51949046	51960281	+	sccpdhb	saccharopine dehydrogenase-like oxidoreductase	-0.803011	0.800011	12.7043	0.00133125	0.00683932	0.593255	0.80655	0.746423	0.698264	0.655316	0.893112	0.554375	0.435123	0.182679	0.42187	0.436249	0.423779	0.367062
ENSSSAG00000057234	ENSSSAT00000241060	20	72040518	72205889	-	nlk2	serine/threonine-protein kinase NLK	-0.598782	2.99277	12.7034	0.00133171	0.00684069	3.17771	3.46801	2.49839	3.12983	2.01805	3.56896	1.8401	2.65448	1.18226	1.46847	2.41273	1.74457	1.92851
ENSSSAG00000120580	ENSSSAT00000235203	14	91006748	91132661	+		rap guanine nucleotide exchange factor 5-like	0.511687	3.21898	12.7021	0.00133234	0.00684294	1.67789	1.7986	1.8447	1.63971	1.88679	1.36716	1.80038	2.44582	2.45485	2.49074	1.76109	2.95069	2.40657
ENSSSAG00000114332	ENSSSAT00000238148	12	34465102	34526985	-	peli1a	E3 ubiquitin-protein ligase pellino homolog 1-like	-0.638366	3.95162	12.721	0.00133327	0.00684675	14.742	11.6224	11.0527	11.4973	10.3571	13.2528	6.8794	11.137	5.7341	4.46744	10.4926	6.82002	6.82206
ENSSSAG00000063218	ENSSSAT00000103603	20	91166380	91198127	+	USP16	ubiquitin carboxyl-terminal hydrolase 16	0.831227	0.947848	12.6988	0.00133392	0.00684711	0.640103	0.620474	0.316199	0.423517	0.317113	0.447261	0.948746	1.19934	0.672841	0.540736	0.773885	0.788873	0.613351
ENSSSAG00000121705	ENSSSAT00000198750	CAJNNT020002130.1	69153	108078	-		tripartite motif-containing protein 16-like	2.54642	-0.123072	12.7154	0.00133359	0.00684711	0.0761699	0.0742681	0.630641	0.0742935	0	0	1.68469	0.169264	0.413857	1.0798	1.89382	0.477715	0.233921
ENSSSAG00000078278	ENSSSAT00000204105	19	10476008	10486036	+	pdk3a	pyruvate dehydrogenase (acetyl-transferring) kinase isozyme 3, mitochondrial isoform X2	-0.712276	1.77052	12.699	0.00133385	0.00684711	2.04533	1.96173	1.68096	2.19869	1.8668	2.05618	1.3596	1.45723	0.740672	0.988344	1.38046	1.45116	0.713845
ENSSSAG00000017268	ENSSSAT00000031310	9	59582891	59591692	+	TMEM33	transmembrane protein 33-like	0.462532	4.21064	12.698	0.00133434	0.00684829	14.618	12.8847	8.74388	12.2859	12.6616	14.2352	18.1588	17.6193	18.0669	16.3373	10.7151	22.9616	12.4385
ENSSSAG00000080466	ENSSSAT00000152577	13	66359654	66421782	-	FCHSD2	F-BAR and double SH3 domains protein 2-like isoform X2	0.354066	4.16814	12.6963	0.00133517	0.00685154	5.78703	5.27787	5.24132	4.96625	5.27828	4.24272	6.52542	7.13299	6.30264	7.41226	4.63925	6.90775	5.20509
ENSSSAG00000069127	ENSSSAT00000119724	16	73795253	73822499	+	ptbp1a	polypyrimidine tract-binding protein 1-like isoform X1	0.57965	3.01323	12.6945	0.00133607	0.00685518	1.13477	1.15063	0.724587	1.52263	1.10758	1.48172	2.32932	1.97218	1.70269	1.58013	1.62685	1.29453	1.42376
ENSSSAG00000004602	ENSSSAT00000178639	11	99092687	99177309	+		coronin-6-like	-0.420347	2.25457	12.6932	0.00133666	0.00685725	2.24442	2.01066	1.87865	2.02364	1.72896	2.18874	1.26478	1.43867	1.25667	1.19179	1.4633	1.69764	1.7622
ENSSSAG00000010093	ENSSSAT00000015772	29	12654376	12677638	-		progressive ankylosis protein homolog B-like isoform X1	-0.320537	5.21011	12.6904	0.00133804	0.0068632	24.1345	21.1773	16.048	19.3721	21.531	18.854	17.6069	16.2883	15.285	16.8062	13.7749	14.0898	14.5046
ENSSSAG00000073542	ENSSSAT00000132030	15	87396197	87411932	-		protein SOGA1-like isoform X1	1.37474	0.0219632	12.6901	0.00133821	0.0068632	0.0266667	0.104725	0.100309	0.0514623	0.17215	0.0759946	0.297324	0.173363	0.246466	0.277332	0.074486	0.297065	0.222341
ENSSSAG00000064419	ENSSSAT00000110429	14	19677902	19932276	+	DIP2C	disco-interacting protein 2 homolog C isoform X9	-0.500728	4.08439	12.6886	0.00133895	0.00686599	2.77779	3.77025	2.46124	4.33037	2.37452	2.95866	2.21003	1.82722	1.9375	2.03436	2.69955	1.50146	2.42691
ENSSSAG00000086145	ENSSSAT00000141342	1	151524477	151532366	+	UBB	polyubiquitin	0.700393	5.76326	12.8931	0.00133936	0.00686711	33.0901	39.7476	48.8694	24.5674	38.646	36.4152	48.292	41.2611	75.8921	65.9908	43.2317	63.5724	61.6644
ENSSSAG00000074245	ENSSSAT00000134252	15	98525052	98540538	-	krt8	Keratin, type II cytoskeletal 8	2.54814	0.450387	12.8547	0.00133961	0.00686739	0.06837	0.0676114	0.209473	0.0940326	0.418456	0	0.317324	0.47819	1.74203	1.43388	0.136663	0.949957	0.834788
ENSSSAG00000057292	ENSSSAT00000198296	5	60897120	60902522	+	C8orf37	protein C8orf37 homolog isoform X1	-0.576134	2.53877	12.683	0.00134169	0.00687708	4.8556	4.26452	5.74695	4.97164	4.82001	3.76838	2.13524	1.96765	3.05492	3.12291	3.5414	4.04498	3.33256
ENSSSAG00000045406	ENSSSAT00000068513	17	61112844	61121598	+	ATP23	mitochondrial inner membrane protease ATP23 homolog	-0.351802	4.5297	12.679	0.00134369	0.00688632	36.1117	34.4961	30.4827	32.0424	31.1155	37.4412	21.1328	23.788	24.8521	24.1592	32.9637	22.3771	26.3611
ENSSSAG00000119868	ENSSSAT00000166647	4	43239628	43242644	+		AMME syndrome candidate gene 1 protein-like	0.368547	3.92028	12.6769	0.00134472	0.0068906	7.14579	7.92516	6.15991	7.30926	5.97988	5.71954	9.11122	9.03303	8.2556	9.53738	6.71487	8.53787	6.88426
ENSSSAG00000120699	ENSSSAT00000232884	29	33551534	33554932	-	chst2b	carbohydrate sulfotransferase 2-like	-0.419093	5.39343	12.673	0.00134665	0.00689952	26.2691	24.0939	22.7282	26.1219	25.3821	20.413	14.0275	18.9431	16.0484	14.0177	20.43	18.3044	19.2975
ENSSSAG00000008442	ENSSSAT00000009511	4	57373334	57396938	+	p2rx5	P2X purinoceptor 5-like isoform X1	-0.484436	3.87691	12.6718	0.00134724	0.0069015	6.15374	6.41323	4.81828	7.28505	6.56104	5.80187	4.25885	6.04985	2.77343	4.4265	5.5497	3.24641	3.47219
ENSSSAG00000100039	ENSSSAT00000203667	20	19154918	19157110	+		uncharacterized protein LOC106606603 isoform X1	-1.73368	0.724919	12.7359	0.00134743	0.0069015	1.66608	1.63723	0	1.90902	1.18896	1.35699	0.166545	0.762329	0.361926	0.384899	0	0.291069	0.59618
ENSSSAG00000046925	ENSSSAT00000072016	10	41925649	41945042	-	TUT4	terminal uridylyltransferase 4-like isoform X2	0.957465	0.193378	12.6707	0.00134775	0.00690217	0.071812	0.250212	0.269258	0.250879	0.153897	0.276431	0.428493	0.264295	0.411984	0.483992	0.361079	0.468277	0.370934
ENSSSAG00000044258	ENSSSAT00000066176	5	14654888	14692357	-	SH3TC2	SH3 domain and tetratricopeptide repeat-containing protein 2	-0.640622	4.55416	12.7581	0.00134987	0.00690722	8.91154	9.12937	7.35685	6.42067	6.8949	6.66767	2.76918	4.04468	4.26942	4.45245	5.29209	4.68167	6.75017
ENSSSAG00000118635	ENSSSAT00000090057	1	18446847	18722221	+	esrrga	estrogen-related receptor gamma-like isoform X1	-0.681958	1.48811	12.6656	0.00135029	0.00690722	1.10717	1.72602	1.06398	1.12144	0.790431	1.14826	0.724854	0.894766	0.382407	0.470859	0.801641	0.648594	0.934398
ENSSSAG00000075294	ENSSSAT00000137216	20	19050235	19154983	+	ADGRD2	adhesion G-protein coupled receptor D2-like isoform X1	-0.855698	0.666063	12.6662	0.00135	0.00690722	0.466375	0.357205	0.189593	0.474355	0.215287	0.340429	0.0900985	0.250315	0.122744	0.220688	0.190167	0.212433	0.167792
ENSSSAG00000075855	ENSSSAT00000138796	13	35179663	35204049	+	CCDC187	trichohyalin-like isoform X2	-0.338026	6.72504	12.6657	0.00135024	0.00690722	51.2628	49.6187	45.7379	41.0037	39.6392	51.5618	30.3334	40.5881	32.6163	32.3896	40.1609	35.6248	34.5671
ENSSSAG00000085017	ENSSSAT00000143323	CAJNNT020004215.1	31199	139209	-		NACHT, LRR and PYD domains-containing protein 3-like	1.42401	0.129236	12.6676	0.00134931	0.00690722	0.159935	0.189172	0.146588	0.118633	0.0723362	0.0472316	0.333389	0.254312	0.295282	0.304526	0.481847	0.461874	0.10081
ENSSSAG00000106046	ENSSSAT00000161959	26	38988813	39066690	-	rcn1	reticulocalbin-1	1.01437	0.761735	12.6672	0.00134952	0.00690722	1.14264	0.988342	0.489499	0.249422	0.473369	0.551898	0.93099	1.05628	1.54277	1.9303	0.959056	1.24483	1.07067
ENSSSAG00000006513	ENSSSAT00000198607	12	33754191	33812309	-	HELZ	probable helicase with zinc finger domain isoform X1	-0.288415	4.06261	12.6658	0.00135018	0.00690722	4.08861	4.07035	3.46969	3.80427	3.79125	4.0284	3.50453	3.68503	2.7127	2.98501	2.81859	2.96498	2.69638
ENSSSAG00000118917	ENSSSAT00000166887	20	68375517	68383311	+	rbm7	RNA-binding protein 7-like	0.4029	3.42471	12.6615	0.00135233	0.00691666	2.25134	1.95804	1.97853	2.05434	1.84256	2.27378	2.65968	2.5604	2.75795	2.2486	2.52304	3.27141	2.22818
ENSSSAG00000096802	ENSSSAT00000224637	2	57226133	57235796	+		lysozyme G-like	0.813465	3.10497	12.7108	0.00135267	0.00691743	1.10302	1.68833	2.55538	1.93847	1.39641	0.910028	4.14489	3.2764	1.83255	2.8989	2.19685	3.2182	1.5519
ENSSSAG00000095231	ENSSSAT00000221138	27	41235929	41236817	-		T-box transcription factor TBX6L-like isoform X3	1.22114	0.671626	12.6595	0.0013533	0.00691965	1.73655	1.9485	0.933173	1.91501	0.228786	1.88526	3.39985	1.67246	4.79416	2.58001	3.46469	2.99388	3.44738
ENSSSAG00000053863	ENSSSAT00000085505	19	55673434	55676006	-	dlx3b	homeobox protein Dlx3b isoform X1	1.62641	-0.0356984	12.6585	0.00135384	0.00692142	0.792532	0.389053	0.621081	0.127455	0.365448	0	0.678839	2.08547	1.44279	1.48819	0.614921	0.858351	0.978957
ENSSSAG00000066401	ENSSSAT00000112102	10	31730417	31734824	-	PSMB5	proteasome subunit beta type-5	0.274379	6.69474	12.6519	0.00135711	0.00693615	126.183	124.832	118.069	111.181	133.333	130.483	161.878	149.543	149.455	154.186	107.224	148.361	138.008
ENSSSAG00000082445	ENSSSAT00000194940	23	40009476	40117217	+	mob2a	MOB kinase activator 2-like isoform X4	-0.761748	1.92719	12.6522	0.00135698	0.00693615	2.4369	2.76582	1.78799	2.21542	2.22422	3.05518	1.20917	2.28812	0.895587	1.06362	1.92917	0.911014	1.31977
ENSSSAG00000007369	ENSSSAT00000016392	17	10385201	10436939	+	fstl1a	follistatin-related protein 1-like	-0.828612	5.55785	12.976	0.00135945	0.00694582	40.0566	38.1542	37.204	43.9434	38.4746	44.6542	28.2038	36.1827	11.0097	15.1653	29.5217	16.1858	18.6276
ENSSSAG00000050455	ENSSSAT00000113546	15	39020368	39065346	-	IGF2R	cation-independent mannose-6-phosphate receptor-like isoform X1	-0.354005	4.74905	12.6469	0.00135959	0.00694582	4.12925	3.55918	3.78106	3.83644	3.49381	5.08395	3.45919	3.92367	2.66076	2.39562	3.25061	2.38135	2.93434
ENSSSAG00000052835	ENSSSAT00000159405	20	89015973	89115444	+	TPST1	protein-tyrosine sulfotransferase 1 isoform X1	6.29974	-0.170147	15.946	0.0013594	0.00694582	0	0	0	0	0	0	0.188453	0	0.335842	0.724633	0	0.496076	0.173643
ENSSSAG00000111804	ENSSSAT00000225292	3	71871871	71874465	-	si:ch73-233k15.2	uncharacterized protein LOC106601559 isoform X1	-0.45705	4.44308	12.6464	0.00135986	0.0069462	17.5831	18.7548	14.8806	18.7373	15.1586	20.0657	9.28635	13.0161	11.4566	9.38988	15.9599	10.4852	15.6806
ENSSSAG00000071290	ENSSSAT00000125565	27	32722109	32739004	-		src-like-adapter	1.38808	2.23937	12.8944	0.00136109	0.00695145	1.16888	1.18002	2.03431	1.1703	1.56121	0.936419	4.89462	2.71539	4.12674	4.31178	2.34926	3.16983	2.12978
ENSSSAG00000067529	ENSSSAT00000115281	7	29765250	29775838	-	rps4x	40S ribosomal protein S4	0.276141	7.80383	12.64	0.00136304	0.00696042	375.27	393.706	382.534	384.656	391.506	361.518	430.603	432.87	512.872	457.082	398.637	417.602	442.228
ENSSSAG00000004732	ENSSSAT00000011533	1	34685100	34891473	-	CRIM1	cysteine-rich motor neuron 1 protein isoform X1	-0.889791	3.47116	12.8145	0.00136414	0.00696503	3.87449	6.08466	3.26219	3.92258	3.05688	5.40473	1.93486	4.90813	1.40467	1.6353	1.71111	1.55006	2.57101
ENSSSAG00000067699	ENSSSAT00000115730	2	45935334	45945061	+	CNIH4	protein cornichon homolog 4 isoform X1	1.12108	0.657019	12.637	0.00136454	0.0069651	1.61562	0.96131	0.715638	0.895777	0.242011	1.23468	3.56656	1.481	2.08554	2.26891	1.12737	1.69734	1.49758
ENSSSAG00000077723	ENSSSAT00000144492	16	50637217	50655559	+	ACTL6A	actin-like protein 6A	0.600103	2.16518	12.6372	0.00136443	0.0069651	1.76633	2.16925	2.03208	1.68398	2.3569	1.67428	3.01565	2.89577	3.52177	3.21029	2.26964	2.09793	2.81404
ENSSSAG00000088124	ENSSSAT00000208749	12	78950192	78954752	+		protein CutA homolog isoform X2	-0.630316	9.56828	12.7849	0.00136657	0.00697447	300.469	303.739	289.298	316.338	263.914	271.308	102.753	172.076	151.645	148.943	275.623	166.503	230.754
ENSSSAG00000082552	ENSSSAT00000236249	17	85289136	85314570	-	TYMP	Thymidine phosphorylase	1.63687	0.73382	12.7016	0.00137039	0.00699195	0.703457	0.448834	0.809294	0.296405	0.511335	0.740742	2.11523	2.5613	2.29356	2.00436	1.43357	0	1.98724
ENSSSAG00000071732	ENSSSAT00000126963	28	24860937	24872433	+	ERLEC1	endoplasmic reticulum lectin 1-like isoform X1	0.63979	1.88997	12.6241	0.00137103	0.0069942	1.21817	1.95232	1.16228	1.23281	1.17274	0.950289	1.95989	1.88606	2.19419	2.24923	1.30917	2.28756	1.48127
ENSSSAG00000122051	ENSSSAT00000116518	21	48001819	48073702	+	ahr2	aryl hydrocarbon receptor 2 alpha	-0.613279	2.23933	12.6221	0.00137205	0.00699841	2.12941	2.08751	2.26573	1.63819	1.45109	2.01294	1.2489	2.30888	0.846118	0.965915	1.34781	0.895888	0.956815
ENSSSAG00000062755	ENSSSAT00000102689	10	26373069	26416350	+	FNBP1L	formin-binding protein 1-like isoform X3	-0.946131	2.42684	12.6805	0.00137347	0.00700361	1.86098	2.31953	1.98842	2.51351	1.91179	3.62973	1.10541	1.67831	1.19094	0.953005	0.765506	0.94482	1.65282
ENSSSAG00000039215	ENSSSAT00000167345	1	108008816	108120026	-			-0.863484	1.3638	12.6194	0.00137342	0.00700361	0.740894	0.778723	0.594032	0.357795	0.713756	0.585577	0.344712	0.33352	0.192801	0.231071	0.487667	0.211232	0.515746
ENSSSAG00000039214	ENSSSAT00000054918	9	126702257	126713421	+		DCN1-like protein 5 isoform X1	0.381195	4.93519	12.6187	0.00137378	0.00700422	25.4804	25.3887	27.7599	22.5968	22.8799	18.4336	28.7241	26.4193	29.7373	34.425	25.1986	33.4573	29.1236
ENSSSAG00000000593	ENSSSAT00000249089	1	11021568	11041779	+	DCDC2B	doublecortin domain-containing protein 2-like isoform X1	-0.91084	4.24981	12.9125	0.00137588	0.0070139	12.8815	9.07374	12.4109	12.2629	12.4162	12.2661	6.14296	7.30195	2.49758	4.52663	13.1169	2.61884	6.31097
ENSSSAG00000120874	ENSSSAT00000247180	13	64885652	64898574	-	oafb	out at first protein homolog isoform X2	-0.971451	0.698182	12.6128	0.00137676	0.0070174	0.575509	0.840009	0.915821	0.709217	1.27285	0.588703	0.454995	0.496053	0.297551	0.46037	0.247293	0.357805	0.492113
ENSSSAG00000071484	ENSSSAT00000126101	11	18850889	18856156	-	PSMD7	26S proteasome non-ATPase regulatory subunit 7	0.255046	5.003	12.61	0.00137817	0.00702359	41.2577	36.6187	31.5438	39.327	38.4595	36.5414	47.1512	44.155	44.5701	42.9187	38.381	39.6283	41.5297
ENSSSAG00000043721	ENSSSAT00000070355	19	29489075	29519253	-	VPS41	vacuolar protein sorting-associated protein 41 homolog	0.402312	3.15101	12.6053	0.00138056	0.00703472	2.50221	3.39773	3.24974	3.47405	2.71917	2.79338	4.10492	4.36979	3.52456	4.24296	2.80928	3.54736	4.30741
ENSSSAG00000056414	ENSSSAT00000091679	28	28812535	28815335	+	MPC1	mitochondrial pyruvate carrier 1-like	-0.357757	7.20892	12.601	0.00138273	0.00704479	400.132	379.355	389.431	350.349	366.666	399.32	239.565	292.988	251.326	267.867	372.877	302.433	261.154
ENSSSAG00000074513	ENSSSAT00000134918	13	94722951	94735618	+	fybb	FYN-binding protein isoform X1	1.32587	0.735609	12.5991	0.00138369	0.00704865	0.577879	0	0.616921	0.607771	0.365274	0.512752	0.959011	0.997108	1.52223	1.24054	0.87693	1.024	0.951769
ENSSSAG00000040771	ENSSSAT00000012549	18	58913729	58933443	+	PLIN2	perilipin-2 isoform X1	0.963544	2.82564	12.7119	0.00138649	0.00706192	2.56094	2.26634	2.95255	1.32833	1.69633	1.63465	5.70896	3.62434	3.9912	5.60161	2.1855	3.6453	2.42607
ENSSSAG00000060025	ENSSSAT00000098677	25	31112401	31168844	+	MPHOSPH8	uncharacterized protein LOC106586589 isoform X2	-0.295444	5.08728	12.5914	0.00138765	0.00706578	14.1428	16.3997	13.7396	14.2606	14.7002	14.8014	13.0476	14.9161	9.84574	9.14146	11.9186	9.93838	11.8663
ENSSSAG00000083734	ENSSSAT00000254231	14	91133367	91133960	-		rap guanine nucleotide exchange factor 5-like	0.740298	3.66491	12.6538	0.00138833	0.00706828	29.0231	32.4176	46.7295	30.5509	34.4714	22.5573	48.5892	33.8975	63.1818	66.3131	40.1246	65.7246	46.4423
ENSSSAG00000008896	ENSSSAT00000019808	28	21404480	21418942	-	PREPL	prolyl endopeptidase-like	-0.414898	2.57004	12.5876	0.00138959	0.00707264	2.87891	3.46815	3.30762	2.79402	3.2725	2.85596	1.99463	2.1313	1.88615	2.61424	2.2751	1.97094	2.69822
ENSSSAG00000072497	ENSSSAT00000251756	10	121222359	121263084	-		disintegrin and metalloproteinase domain-containing protein 10-like isoform X2	-0.53403	1.71801	12.5878	0.00138947	0.00707264	1.29442	1.6545	1.49043	1.40506	1.38869	1.80252	1.21265	1.25866	0.664264	1.12039	0.911304	0.8866	0.95962
ENSSSAG00000056570	ENSSSAT00000092007	5	68230771	68250180	-	EMB	FXYD domain containing ion transport regulator 5b precursor	1.0121	3.28803	12.8143	0.00139007	0.00707409	22.0526	12.9482	10.0913	7.94877	11.844	11.8515	44.9612	39.0319	20.9791	21.8745	16.6496	16.9216	14.6741
ENSSSAG00000086112	ENSSSAT00000172062	17	33662132	33699346	+	WIPF1	WAS/WASL-interacting protein family member 1-like	0.771458	1.65891	12.5851	0.00139085	0.00707673	0.847999	1.26917	1.48263	1.02898	1.08322	1.20105	2.16042	2.24696	1.84279	1.62115	1.30391	2.61909	1.54184
ENSSSAG00000066889	ENSSSAT00000241424	9	122907295	122910660	+		B-cell CLL/lymphoma 7b	-0.558847	1.9848	12.5848	0.00139099	0.00707673	3.35547	3.67638	3.17849	3.87183	2.99295	4.74118	3.20034	3.00747	1.65766	2.2743	2.50061	1.59006	2.38929
ENSSSAG00000083586	ENSSSAT00000205163	16	96034564	96040671	+		uncharacterized protein LOC106594714	0.413023	3.93707	12.5835	0.00139166	0.00707911	3.99379	4.35397	3.26837	4.25845	3.50183	2.92948	4.50413	4.22088	4.71502	5.54015	4.48925	5.08197	4.48232
ENSSSAG00000071432	ENSSSAT00000125966	9	81899803	81910855	+	IRF2	interferon regulatory factor 2 isoform X1	0.854894	0.640488	12.5793	0.00139383	0.00708915	0.652358	0.533929	0.514977	0.695619	0.913629	0.603178	1.1988	1.17483	0.910443	1.16637	0.978984	1.31495	1.26624
ENSSSAG00000080263	ENSSSAT00000151922	3	24239571	24241918	+	CACYBP	calcyclin-binding protein isoform X1	0.252512	6.7638	12.5761	0.00139547	0.00709648	140.73	129.862	116.847	138.309	120.203	144.772	169.262	187.366	141.053	156.545	126.292	148.169	129.328
ENSSSAG00000001212	ENSSSAT00000210517	3	66451561	66465924	+	DDX17	probable ATP-dependent RNA helicase DDX17 isoform X1	-0.485329	4.52707	12.5744	0.00139636	0.00709997	14.7254	15.4725	13.827	13.5519	11.9443	12.3064	6.99569	8.76756	6.82179	8.26206	10.2861	10.7555	13.2316
ENSSSAG00000116713	ENSSSAT00000161133	13	100280648	100290888	+	snx18b	sorting nexin-18-like	0.847658	2.23408	12.5726	0.00139729	0.0071037	0.639385	0.426867	0.505073	1.1352	0.636833	0.680257	1.64298	1.66268	1.18192	0.953105	0.64294	1.47203	0.639727
ENSSSAG00000042605	ENSSSAT00000064018	25	7124340	7160392	-	COL6A3	collagen alpha-3(VI) chain-like isoform X2	-0.921997	2.63187	12.645	0.00139816	0.00710709	1.92091	1.54503	1.23569	1.12093	1.36138	1.82781	0.705511	1.16146	0.601863	0.751611	0.806598	0.701353	0.610888
ENSSSAG00000068601	ENSSSAT00000200127	15	23262899	23303739	+	fntb	protein farnesyltransferase subunit beta-like	0.39229	4.13939	12.5692	0.00139899	0.00711032	3.3158	2.58981	3.00884	2.46982	2.61777	2.49545	2.62969	3.45481	3.45084	3.92187	2.98467	4.09932	3.61808
ENSSSAG00000077926	ENSSSAT00000147991	28	27241583	27428791	+		dystonin-like	-0.317643	6.55112	12.5688	0.00139923	0.00711053	4.54639	5.35152	4.15003	5.09899	5.05728	6.05866	3.99594	4.79611	3.47922	4.54209	3.37481	3.36942	3.7101
ENSSSAG00000043212	ENSSSAT00000063740	10	51725055	51739403	-	TM4SF18	transmembrane 4 L6 family member 1-like	0.664111	3.26416	12.5664	0.00140046	0.00711493	11.4658	8.27329	5.0671	9.10038	7.52189	10.7707	20.8935	14.0069	9.17433	11.6131	11.0763	13.992	12.0358
ENSSSAG00000076707	ENSSSAT00000141293	5	13966826	13970936	-		ribosomal protein L26	0.322703	9.58463	12.5663	0.0014005	0.00711493	1956.95	1932.1	2114.98	2116.77	1932.14	1807.42	2309.84	2086.41	2501.59	2633.68	2305.78	2206.75	2474.1
ENSSSAG00000010813	ENSSSAT00000023381	17	85057709	85063388	+	fgl2a	fibroleukin precursor	0.576798	5.62994	12.6405	0.00140071	0.00711499	25.2488	26.2622	30.3957	27.5775	29.2437	15.4831	34.1485	48.5035	47.5648	39.4614	23.3742	42.9792	22.8781
ENSSSAG00000093906	ENSSSAT00000201402	13	51396222	51410586	+		SH3 and PX domain-containing protein 2B	-2.84129	-0.0316169	12.6469	0.0014032	0.00712664	0.0298052	0.0664497	0.345021	0.19435	0.366802	0.207031	0	0.0229778	0.013549	0.0680976	0.0115742	0.0308739	0.030194
ENSSSAG00000004602	ENSSSAT00000010164	11	99092687	99177309	+		coronin-6-like	-1.10515	0.582268	12.5577	0.00140493	0.00713315	1.90853	1.63986	1.14876	0.881565	1.6519	1.51196	0.927929	0.7373	0.299622	0.53663	1.16352	0.7008	0.160201
ENSSSAG00000080743	ENSSSAT00000153521	22	28083968	28106834	+	NUAK2	NUAK family SNF1-like kinase 2	0.737204	3.15814	12.5632	0.00140469	0.00713315	1.03215	0.955277	0.923919	1.86762	0.641135	1.2427	1.73275	1.47001	2.08062	2.17438	0.936855	2.59582	1.36508
ENSSSAG00000072100	ENSSSAT00000208984	29	15690011	15697758	-	TMEM241	transmembrane protein 241 isoform X1	0.639245	2.10038	12.5574	0.00140509	0.00713315	2.31634	1.88546	1.2974	2.69756	2.67822	2.52906	3.41156	2.6538	4.4588	3.3782	3.02163	3.29401	3.01816
ENSSSAG00000121196	ENSSSAT00000168317	6	90095285	90161883	-	flvcr2b		-0.752442	3.23889	12.5789	0.00140647	0.00713813	2.76009	2.3756	1.65712	1.70233	1.82384	1.88455	0.80497	1.53099	0.647299	0.928581	1.71909	0.955495	1.51233
ENSSSAG00000072882	ENSSSAT00000130167	21	50401921	50407239	-	HNRNPA3	heterogeneous nuclear ribonucleoprotein A3-like	0.498086	3.26516	12.5543	0.00140673	0.00713841	6.02913	6.77871	6.60146	5.60309	5.48909	6.67543	9.86623	11.5918	7.74739	10.5292	4.65449	7.60792	7.22522
ENSSSAG00000067286	ENSSSAT00000120345	13	28590148	28652487	-	VPS13D	vacuolar protein sorting-associated protein 13D isoform X2	-1.06348	0.354459	12.5505	0.00140867	0.00714726	0.108664	0.0987461	0.112222	0.107117	0.108923	0.129076	0.0435006	0.0825492	0.0675585	0.0322961	0.0568244	0	0.070055
ENSSSAG00000067775	ENSSSAT00000251245	6	35601175	35610682	-	ACO2	aconitate hydratase, mitochondrial-like	-1.00191	1.03387	12.5444	0.00141187	0.00716247	0.991104	1.06059	0.41361	0.481184	0.557077	1.06398	0.593349	0.678415	0.234825	0.180246	0.316884	0.299855	0.251559
ENSSSAG00000073457	ENSSSAT00000135726	13	86957146	87315815	-	msi2a	RNA-binding protein Musashi homolog 2 isoform X2	-0.533621	2.2243	12.5411	0.00141358	0.00717014	3.44224	2.32269	3.13002	3.01013	2.11014	1.83433	1.92225	1.66887	1.86216	2.0918	1.68649	1.71682	1.22713
ENSSSAG00000039257	ENSSSAT00000244495	13	52770934	52813794	-	MLXIPL	carbohydrate-responsive element-binding protein-like	-0.660036	1.74814	12.5396	0.00141437	0.00717311	1.44158	1.14359	1.26019	1.26859	1.31595	1.38677	0.658119	0.83591	0.562576	0.521052	1.31835	0.590998	1.04737
ENSSSAG00000045826	ENSSSAT00000069508	12	60217819	60234687	-	dnajc14	dnaJ homolog subfamily C member 14-like	-1.03366	1.38591	12.5385	0.00141493	0.00717492	1.17269	1.54398	1.20991	1.42704	1.26784	1.54264	0.670351	1.30655	0.408518	0.143428	0.954225	0.34624	0.684371
ENSSSAG00000055417	ENSSSAT00000011830	18	16096942	16112486	-	DEGS1	sphingolipid delta(4)-desaturase DES1-like	0.609245	3.72001	12.5352	0.00141664	0.00718256	8.17809	6.28373	6.46851	6.55101	5.65541	8.49348	12.4381	15.2372	9.3323	14.3698	4.71101	9.21667	6.44275
ENSSSAG00000108572	ENSSSAT00000166154	15	22607118	22614209	+		zinc finger protein RFP-like	1.46817	0.00882796	12.5348	0.00141686	0.00718268	0.183163	0.213021	0.229622	0.165929	0.242085	0.128261	0.693688	0.481644	0.3295	0.647219	0.791161	0.291706	0.439413
ENSSSAG00000065367	ENSSSAT00000109527	9	125025689	125056949	+	MFSD1	major facilitator superfamily domain-containing protein 1 isoform X1	-1.41709	0.239039	12.5341	0.0014172	0.00718317	1.14577	1.28983	0.469268	1.44458	1.10365	1.26279	0.892901	0.165117	0.156891	0.111261	0.890555	0.342571	0.203797
ENSSSAG00000000887	ENSSSAT00000243276	11	102590460	102766346	-		serine/threonine-protein kinase DCLK1-like	-1.26677	0.456332	12.5338	0.00141736	0.00718317	1.45427	1.50617	0.313205	1.24819	0.483118	1.56794	0.0959618	0.567945	0.500979	0.232004	0.660767	0.543615	0.401923
ENSSSAG00000067764	ENSSSAT00000115899	3	66199356	66204580	+	tefb	thyrotroph embryonic factor-like	-0.435179	5.09749	12.5313	0.00141869	0.00718886	29.5728	32.4662	27.2152	26.5572	24.4247	29.1829	21.1038	25.0288	14.2493	20.1606	23.4939	14.6277	21.7866
ENSSSAG00000069796	ENSSSAT00000149317	11	67452015	67583679	-	COL5A1	collagen alpha-1(V) chain-like isoform X1	-1.78115	-0.148399	12.5298	0.00141949	0.00719191	0.279731	0.171002	0.176531	0.276152	0.262017	0.393921	0.146898	0.144032	0	0.10427	0.102379	0	0
ENSSSAG00000044191	ENSSSAT00000065768	14	80966284	80968612	+	RPLP1	60S acidic ribosomal protein P1-like	0.264908	9.20964	12.529	0.00141989	0.00719288	8832.24	8714.45	8389.9	9281.25	7824	9303.4	9617.35	9715.62	10197.6	10293.2	11260.3	10356.6	8603.48
ENSSSAG00000045520	ENSSSAT00000068725	4	33333461	33396657	-	fbxo40.2	F-box only protein 40-like isoform X2	-0.874323	1.01086	12.5284	0.0014202	0.00719347	0.656728	0.501685	0.36984	0.648785	0.767522	0.643439	0.256358	0.239578	0.184644	0.252687	0.42973	0.476632	0.347389
ENSSSAG00000074446	ENSSSAT00000134760	9	67204365	67276302	+	p2rx3a	P2X purinoceptor 3-like	-6.7583	-0.610306	15.0186	0.0014209	0.00719598	2.62883	0	1.42336	1.30674	1.249	0	0	0	0	0	0	0	0
ENSSSAG00000002817	ENSSSAT00000006055	6	29091907	29095386	+		Transcription elongation factor B polypeptide 2	0.332174	5.8133	12.5195	0.00142485	0.00721495	45.1768	38.9263	51.3892	40.2224	42.8358	53.0465	66.4576	62.4247	46.6733	57.1479	50.7159	55.3609	46.0229
ENSSSAG00000038528	ENSSSAT00000055273	10	14505688	14674632	+	RABGAP1L	rab GTPase-activating protein 1-like isoform X1	0.590836	2.64494	12.5165	0.00142645	0.00722098	0.67994	0.798622	0.737219	0.755681	0.712661	0.519432	1.18277	1.06139	1.21399	1.07666	0.618347	1.13595	0.801811
ENSSSAG00000069930	ENSSSAT00000122050	1	41816057	41932393	-	fut8a	alpha-(1,6)-fucosyltransferase-like	0.591082	1.62164	12.5131	0.00142823	0.00722895	2.11878	1.64843	1.4928	1.39275	1.18532	2.39576	3.34838	3.08466	2.25245	2.2099	1.74635	2.42345	2.25646
ENSSSAG00000054301	ENSSSAT00000086514	13	92180639	92185537	+		glycolipid transfer protein-like	0.586007	2.06331	12.5116	0.00142902	0.00723192	1.82402	2.33584	2.16277	2.44873	2.19434	1.50669	2.51335	3.46169	3.59824	2.88683	2.14133	3.8283	2.57144
ENSSSAG00000006698	ENSSSAT00000168782	14	18438367	18482555	-	EPC1	enhancer of polycomb homolog 1-like isoform X1	-0.966632	0.372942	12.5107	0.00142948	0.00723243	0.665493	0.448002	0.466588	0.592596	0.779252	0.700697	0.216725	0.438187	0.159207	0.2465	0.403106	0.207131	0.428183
ENSSSAG00000085471	ENSSSAT00000174436	14	39942393	39944590	-	TCAIM		1.28345	4.00059	12.9531	0.00142952	0.00723243	11.6888	8.7027	10.2624	6.62672	2.56708	10.1231	20.2654	12.5484	26.4113	24.116	8.20466	23.9495	18.8817
ENSSSAG00000077419	ENSSSAT00000143539	27	10426981	10465906	+	mhc1uka	major histocompatibility complex class I-related gene protein-like	1.36801	4.17754	13.0114	0.00142976	0.0072326	21.3868	21.1043	23.5882	12.868	17.7748	14.0284	48.9741	73.7776	25.7241	17.987	78.913	20.2507	57.2251
ENSSSAG00000069605	ENSSSAT00000121046	21	22230931	22269996	+	DIPK2B	CC058 protein precursor	0.578728	3.25593	12.5072	0.00143133	0.00723948	3.24979	5.13614	4.69596	6.73046	5.11714	4.31559	6.5451	8.541	7.72547	8.17704	3.3576	6.54882	8.22428
ENSSSAG00000115887	ENSSSAT00000163635	29	25867780	25880951	+	tagln3b	mycophenolic acid acyl-glucuronide esterase, mitochondrial-like	-0.635683	4.7908	12.6204	0.00143235	0.00724304	29.7706	26.9578	20.3855	29.7325	29.5465	34.2284	26.0283	29.0798	10.1187	11.6422	18.2095	13.1473	16.5131
ENSSSAG00000067192	ENSSSAT00000241737	22	37488213	37490144	+	PPIL1	peptidyl-prolyl cis-trans isomerase-like 1 isoform X1	0.767291	0.794624	12.5051	0.00143244	0.00724304	2.71607	2.89665	2.26658	2.59487	1.91848	1.58248	5.23148	3.39493	3.09708	3.17349	2.79835	5.42167	3.59356
ENSSSAG00000085838	ENSSSAT00000032795	2	51602812	51643247	-			2.82319	-0.307519	12.5216	0.00143281	0.00724392	0	0	0	4.45019	2.33372	0	3.20517	10.2753	3.44803	4.59294	24.1823	11.3658	2.28654
ENSSSAG00000005352	ENSSSAT00000012546	5	58200693	58210551	-	TAP1	transport-associated protein precursor	1.04144	1.64782	12.5049	0.0014335	0.00724428	0.505389	1.1298	1.11433	0.629557	1.22246	0.978455	2.48667	3.54055	0.751388	1.23673	2.53764	1.68052	0.981793
ENSSSAG00000040050	ENSSSAT00000056400	15	45635519	45691830	+	serpina10a	protein Z-dependent protease inhibitor-like	-0.476093	3.58082	12.5039	0.00143311	0.00724428	14.9039	20.5211	17.0612	20.0778	17.6798	20.1362	12.6224	17.6415	8.71108	10.4723	12.4729	12.1405	15.4101
ENSSSAG00000112524	ENSSSAT00000169380	CAJNNT020001588.1	37151	370183	+		protein NLRC3-like	0.761805	4.02752	12.6269	0.00143331	0.00724428	2.28861	1.23955	2.93446	1.70576	1.33349	1.56895	3.32787	3.41716	2.38781	2.96358	2.63405	3.37123	3.02471
ENSSSAG00000003126	ENSSSAT00000006689	2	24292741	24293768	+	Apoc1	apolipoprotein C-I-like	1.36787	3.89752	12.97	0.00143466	0.00724808	112.593	40.2135	67.2793	108.643	32.4489	101.388	370.526	238.31	200.046	253.514	53.5081	107.789	120.606
ENSSSAG00000103773	ENSSSAT00000169919	3	46902287	46922050	+		pre-mRNA-processing factor 6	-1.1174	2.35882	12.6428	0.00143455	0.00724808	11.3249	13.2187	14.9531	11.7641	8.30184	4.10629	1.70735	3.74063	2.65107	7.09587	7.58768	5.4696	4.35556
ENSSSAG00000061598	ENSSSAT00000101629	5	10165836	10185652	+		NEDD4 family-interacting protein 1-like	0.649479	2.59406	12.4995	0.00143544	0.007251	4.10788	4.14992	5.58677	4.35846	2.29805	5.40285	4.96136	4.1298	7.95049	7.14375	6.08217	8.04803	6.7306
ENSSSAG00000039908	ENSSSAT00000057853	18	7188287	7212472	+	HERC4	probable E3 ubiquitin-protein ligase HERC4 isoform X1	-1.01694	0.344882	12.4975	0.00143649	0.0072543	0.713985	0.343887	0.268535	0.408308	0.397161	0.338183	0.12011	0.339965	0.107282	0.138006	0.267652	0.160581	0.226275
ENSSSAG00000063319	ENSSSAT00000103898	10	26415736	26545514	-	BCAR3	breast cancer anti-estrogen resistance protein 3-like isoform X1	-0.754843	1.50173	12.4975	0.0014365	0.0072543	1.00867	0.761815	0.779988	0.647172	0.509719	1.08778	0.328021	0.492137	0.255107	0.536113	0.393911	0.719269	0.452205
ENSSSAG00000116770	ENSSSAT00000249721	20	67676318	67733827	-	TNFRSF19	tumor necrosis factor receptor superfamily member 19-like	-0.331523	5.45954	12.4969	0.00143681	0.00725483	12.3704	10.9598	11.9752	14.5641	13.0963	12.6858	9.66534	10.8697	9.92267	7.94765	9.98745	8.96009	9.97109
ENSSSAG00000007744	ENSSSAT00000017236	12	30165153	30189157	-	HK1	hexokinase-1-like	-1.06659	0.836569	12.4902	0.00144038	0.0072708	0.46108	1.04603	0.350216	0.505192	0.827199	0.793159	0.242622	0.502083	0.121786	0.196166	0.56613	0.275599	0.236385
ENSSSAG00000113398	ENSSSAT00000161358	22	46304774	46312010	-		homeobox protein AKR-like isoform X2	-0.589841	2.27111	12.4876	0.00144174	0.00727638	1.61458	2.08578	1.59826	1.80393	2.15519	2.05844	1.05738	1.61789	0.928243	0.994237	1.14725	1.14387	1.57451
ENSSSAG00000095506	ENSSSAT00000180620	10	125266452	125290369	-	C15orf61	uncharacterized protein C15orf61 homolog	0.876537	1.32903	12.4873	0.00144189	0.00727638	0.993189	0.684707	1.39142	1.00044	1.29785	0.760413	1.74615	0.998619	2.44769	1.66895	1.898	1.71198	2.10434
ENSSSAG00000046394	ENSSSAT00000071701	15	106573565	106635983	-		host cell factor 1-like	-0.721075	1.63125	12.4859	0.00144264	0.00727701	0.812207	0.765351	0.879433	0.755746	0.514854	0.79335	0.573343	0.430439	0.414221	0.221448	0.506855	0.336771	0.575037
ENSSSAG00000050308	ENSSSAT00000078519	9	115226069	115454065	-	PTGIR	prostacyclin receptor	1.23499	0.39139	12.4866	0.00144226	0.00727701	0.16431	0.258111	0.185421	0.0951275	0.0909191	0.218517	0.788138	0.549359	0.276115	0.370244	0.152985	0.305068	0.273997
ENSSSAG00000105653	ENSSSAT00000203215	2	65791704	65828761	+	glis2a	zinc finger protein GLIS2-like	0.484361	3.89968	12.4855	0.00144284	0.00727701	3.39411	3.4329	3.15032	3.64655	2.4413	3.31393	5.54317	5.80601	3.7855	4.31315	2.96253	4.96734	3.1675
ENSSSAG00000121705	ENSSSAT00000220735	CAJNNT020002130.1	69153	108078	-		tripartite motif-containing protein 16-like	2.34704	0.180296	12.5362	0.00144254	0.00727701	0.375424	0.124037	0	0.398461	0.230759	0	2.30637	0.469532	0.314329	0.614395	2.43097	0.388937	0.119672
ENSSSAG00000061712	ENSSSAT00000101656	10	22268981	22296653	-	DOT1L	histone-lysine N-methyltransferase, H3 lysine-79 specific isoform X3	-0.412268	3.7351	12.4818	0.00144485	0.0072861	3.53604	4.34319	3.06366	4.12897	3.98331	3.42099	2.95006	3.07967	2.08676	1.85029	2.59841	3.33161	3.06428
ENSSSAG00000051871	ENSSSAT00000088707	18	2896953	3139241	+	WDR11	WD repeat-containing protein 11 isoform X2	-0.619494	1.44098	12.4781	0.00144682	0.00729399	0.38777	0.464939	0.437645	0.681655	0.511317	0.670827	0.372009	0.403108	0.198232	0.309672	0.405982	0.261512	0.356527
ENSSSAG00000081749	ENSSSAT00000179995	7	46201314	46204268	+		uncharacterized protein LOC106606603 isoform X1	-1.02878	1.02369	12.4747	0.00144864	0.00730213	2.51879	1.82023	1.33418	1.89089	1.22016	3.06468	0.606208	1.67903	0.488252	0.516742	0.33193	1.42785	1.48728
ENSSSAG00000089701	ENSSSAT00000197080	2	83395815	83406775	+		gastrula zinc finger protein XlCGF17.1-like	-0.775872	1.30145	12.4742	0.00144889	0.00730234	0.994584	1.10397	1.42167	1.53697	0.818027	1.679	0.489675	0.746534	0.534831	0.861968	0.963109	0.590912	0.737123
ENSSSAG00000046763	ENSSSAT00000071553	10	36646403	36649674	-	gadd45ab	growth arrest and DNA damage-inducible protein GADD45 alpha-like	0.92155	1.5953	12.4737	0.00144916	0.00730268	1.37459	2.02435	2.80076	1.98954	1.69025	0.761695	4.02276	3.19154	5.29357	3.37545	1.38649	3.08383	2.22853
ENSSSAG00000006435	ENSSSAT00000017391	19	70137987	70172368	-	MAP3K15	mitogen-activated protein kinase kinase kinase 15 isoform X1	-0.666787	3.52456	12.4723	0.00145127	0.00731228	4.41937	4.464	3.65691	3.18486	3.48263	3.74085	1.72338	2.82375	1.66791	1.43368	3.72412	1.4808	3.28419
ENSSSAG00000079093	ENSSSAT00000223146	19	49633857	49677510	+	pcgf5b	polycomb group RING finger protein 5-B isoform X1	0.853537	0.931586	12.4691	0.00145163	0.00731305	0.626054	0.763355	0.843125	0.643907	0.580144	0.50398	1.61872	1.38501	0.821768	1.78345	0.729309	1.02948	0.713473
ENSSSAG00000045330	ENSSSAT00000076098	6	36665159	36683283	+	KAT7	histone acetyltransferase KAT7-like isoform X1	-1.17348	4.00583	12.869	0.00145379	0.00732288	4.64179	4.55253	5.89616	4.86425	5.04514	3.3105	1.63423	1.80018	1.45541	1.38842	4.45667	0.566108	2.65598
ENSSSAG00000007841	ENSSSAT00000017354	16	63638304	63644523	-	AGPAT3	1-acyl-sn-glycerol-3-phosphate acyltransferase gamma-like	-0.299857	4.31555	12.4641	0.00145429	0.00732438	14.6267	13.0363	12.1879	14.3535	14.5665	13.962	12.0952	12.1316	10.5962	9.93811	10.8598	9.57332	10.0804
ENSSSAG00000005005	ENSSSAT00000010674	2	75670710	75698548	+	PBX4	pre-B-cell leukemia transcription factor 1-like	-0.407949	3.73563	12.462	0.00145545	0.00732814	7.66301	8.26338	6.82207	7.43324	6.23504	8.88761	5.58134	8.13236	4.29802	4.08914	5.6727	4.55878	6.10959
ENSSSAG00000001956	ENSSSAT00000004392	3	72173111	72191030	-	TBC1D17	TBC1 domain family member 17-like	-0.564189	2.01817	12.4597	0.00145669	0.00733336	2.2682	2.47812	1.5304	1.51534	2.08081	2.05485	1.10379	1.92652	1.1611	1.33451	0.967152	1.00386	1.55276
ENSSSAG00000068515	ENSSSAT00000124314	25	40678813	40750052	+	DCAF6	DDB1- and CUL4-associated factor 6-like isoform X3	-0.950417	1.70006	12.4564	0.00145843	0.00734107	1.08883	1.00942	0.915805	1.28792	0.804256	1.53021	0.779517	0.788816	0.261675	0.278788	0.791322	0.468476	0.496166
ENSSSAG00000074355	ENSSSAT00000134441	27	22240478	22244992	-	irx4b	iroquois-class homeodomain protein irx-4-A-like	-0.830692	3.21827	12.5416	0.00145938	0.0073448	6.79729	4.15763	3.4402	4.93268	6.58438	7.31078	3.78505	4.38247	2.62501	2.82377	3.24285	2.08599	2.0817
ENSSSAG00000094250	ENSSSAT00000118881	13	85879187	85885936	+	YIPF6	protein YIPF6-like	-0.328891	4.35598	12.4533	0.0014601	0.00734636	29.5919	28.3435	31.6636	31.4677	29.6836	27.8242	20.885	27.3505	21.2853	21.3486	24.1764	20.4311	23.9089
ENSSSAG00000080810	ENSSSAT00000153809	12	77411245	77420239	-		transport protein Sec61 subunit alpha	0.299752	5.5296	12.4535	0.00145999	0.00734636	28.4235	25.0313	21.5145	23.4455	20.8255	25.8107	37.1448	35.1854	23.8044	29.3948	24.7742	25.2011	25.0846
ENSSSAG00000121104	ENSSSAT00000168765	10	88720992	88735448	-	KMT5B	histone-lysine N-methyltransferase SUV420H1-like isoform X1	0.411566	2.98509	12.4497	0.00146207	0.00735523	1.09332	1.10612	0.8728	1.1146	1.1204	1.10521	1.59119	1.53992	1.68478	1.24938	1.09109	1.27692	1.11266
ENSSSAG00000117239	ENSSSAT00000197839	CAJNNT020001712.1	80407	117210	-	LAP3	cytosol aminopeptidase-like	-0.817571	2.26788	12.448	0.00146297	0.00735871	4.31534	4.85959	3.22481	3.54824	2.46613	6.30773	1.27626	1.83666	2.00186	1.63539	3.27618	2.57956	2.93452
ENSSSAG00000040115	ENSSSAT00000056613	25	49902843	49919509	-		alpha-aspartyl dipeptidase isoform X1	-1.14568	0.546774	12.4432	0.00146556	0.00736967	6.91631	2.42815	2.42378	2.70285	3.12078	2.52702	2.52167	1.85109	1.04606	0.681954	2.48124	0.786392	0.675962
ENSSSAG00000041296	ENSSSAT00000058974	15	46550615	46590404	-	SEL1L	protein sel-1 homolog 1-like isoform X2	-0.637152	1.73418	12.4427	0.00146587	0.00737017	1.61721	1.2866	1.10726	1.41546	1.18201	1.06209	0.851278	1.3734	0.501523	0.685205	0.490648	0.993607	0.671701
ENSSSAG00000077859	ENSSSAT00000193707	14	58836376	59213668	+		RNA-binding motif, single-stranded-interacting protein 3	-0.274426	4.83278	12.4415	0.00146649	0.00737228	11.2095	14.2132	9.67869	10.718	9.07332	11.5501	9.3363	11.0069	7.63872	8.7289	8.14365	7.68988	8.98521
ENSSSAG00000068573	ENSSSAT00000235246	9	151731012	151744488	-	ccnl1a	cyclin-L1-like isoform X3	1.32002	0.0939686	12.437	0.00146891	0.00738234	0.2571	0.149664	0.238956	0	0.242204	0.308349	0.384926	0.716033	0.517449	0.783476	0.275035	0.437197	0.311762
ENSSSAG00000071756	ENSSSAT00000126947	22	24817796	24822433	-	PARK7	dj-1 protein	-0.364499	4.08249	12.4342	0.00147046	0.00738906	33.8611	35.9595	33.0609	28.7059	28.2457	29.1561	17.9485	22.6031	25.0339	23.3371	27.1508	23.7167	23.3972
ENSSSAG00000052723	ENSSSAT00000083280	22	35134071	35147234	+	cs	citrate synthase, mitochondrial-like	-0.312257	8.21937	12.4317	0.00147182	0.00739487	158.198	153.919	156.018	165.414	168.224	191.506	142.343	165.983	104.753	112.5	140.562	120.509	114.122
ENSSSAG00000079929	ENSSSAT00000151297	25	28101623	28132367	+	SUCLA2	succinyl-CoA ligase [ADP-forming] subunit beta, mitochondrial	-0.529972	5.54629	12.4585	0.00147255	0.0073975	22.0278	20.3465	18.0092	16.5084	22.2739	23.7162	16.2557	18.1101	10.0407	9.62246	15.7827	12.4409	13.6503
ENSSSAG00000045845	ENSSSAT00000227730	13	23975626	23982316	-	LSM14B	protein LSM14 homolog B	1.03409	1.13047	12.4275	0.00147409	0.00740416	0.407036	0.207505	0.377226	0.41709	0.608613	0.312496	0.678569	0.700191	0.801175	0.863291	0.468522	1.05703	0.824362
ENSSSAG00000104054	ENSSSAT00000222737	6	69365786	69374351	+	ACBD3	Golgi resident protein GCP60-like isoform X1	0.432724	4.62451	12.4239	0.00147608	0.00741315	9.27001	11.9785	9.61414	8.89285	9.5025	9.86569	16.8464	17.6771	9.34678	13.3546	11.6791	12.6698	8.5963
ENSSSAG00000110580	ENSSSAT00000174246	1	23543877	23554087	+	SYF2	pre-mRNA-splicing factor syf2	0.378411	3.64198	12.4229	0.00147664	0.00741383	10.2823	10.3855	9.16174	10.0846	9.14764	8.69649	11.7571	14.0776	11.2428	10.1131	11.0737	13.1506	12.72
ENSSSAG00000109491	ENSSSAT00000226093	4	41832895	41836643	-		UAP56-interacting factor-like	-0.715316	1.81339	12.4231	0.00147648	0.00741383	1.7798	1.59391	1.64718	1.62806	1.38362	1.48991	0.551762	0.563664	1.20278	1.14765	1.08059	0.869662	0.982717
ENSSSAG00000066854	ENSSSAT00000119695	9	31958468	32002256	-	HECTD1	E3 ubiquitin-protein ligase HECTD1 isoform X1	-0.379952	3.84058	12.4211	0.00147761	0.00741643	2.50425	2.48137	2.27635	2.21479	2.06463	2.71715	1.59356	1.63995	1.96894	1.64755	2.023	1.59561	1.71059
ENSSSAG00000074290	ENSSSAT00000134380	24	15517462	15527812	-	VCP	transitional endoplasmic reticulum ATPase	0.840671	2.62748	12.4261	0.00147753	0.00741643	1.82529	1.49091	1.90528	2.03046	2.51015	1.50983	3.79589	2.09805	4.22075	4.58736	1.56032	3.2886	2.98072
ENSSSAG00000079943	ENSSSAT00000150985	4	79618791	79624524	-	ZMAT2	zinc finger matrin-type protein 2	0.300441	5.16707	12.4208	0.00147778	0.00741643	44.0503	39.6813	41.7854	47.0588	43.8708	50.9032	58.5489	55.9704	49.9193	59.3799	50.3873	47.6233	46.9351
ENSSSAG00000116316	ENSSSAT00000223873	14	37300850	37306771	-		probable lipid phosphate phosphatase PPAPDC3	-0.391525	3.71118	12.4194	0.00147853	0.00741917	3.58778	3.2208	2.50254	3.95015	3.03541	3.57682	2.15048	2.51135	2.31217	2.12133	2.55815	2.63136	2.60552
ENSSSAG00000119132	ENSSSAT00000052654	2	17065943	17088139	-	pbxip1b	pre-B-cell leukemia transcription factor-interacting protein 1-like isoform X3	-0.725928	1.40444	12.4181	0.00147923	0.0074216	0.975726	0.873512	0.514298	0.869273	0.885323	0.795613	0.470132	0.344061	0.495354	0.362641	0.483429	0.523914	0.615602
ENSSSAG00000071600	ENSSSAT00000192918	24	41706334	41765038	+	TOP3B	DNA topoisomerase 3-beta-1	0.23871	6.34643	12.4173	0.00147969	0.00742288	16.5605	16.3141	13.2124	14.3859	15.1024	15.0538	19.9895	20.0704	14.9089	17.1609	15.8226	17.0869	14.9583
ENSSSAG00000005098	ENSSSAT00000010912	9	50008561	50013546	+	NENF	neudesin precursor	0.464239	3.52164	12.4146	0.00148115	0.00742913	27.6864	18.6681	22.6147	21.5849	17.0197	18.3278	36.8842	24.4111	25.4372	31.9885	20.0468	30.89	24.3504
ENSSSAG00000112089	ENSSSAT00000173980	29	19961991	19980973	+	zgc:101569	2,3-dehydroadipyl-CoA hydratase-like isoform X1	-1.08394	0.661222	12.4135	0.00148174	0.00743107	2.47262	1.73401	3.82005	3.57881	3.58337	3.01991	1.96663	2.13237	1.63237	0.459198	1.31554	0.491872	1.6362
ENSSSAG00000044218	ENSSSAT00000065848	5	15507401	15521189	+	eif4ebp3l	eukaryotic translation initiation factor 4E binding protein 3-2	-0.612179	6.06878	12.5377	0.00148306	0.00743664	97.8279	127.183	139.799	114.702	113.081	100.937	53.1251	77.0183	70.382	52.7764	123.283	51.066	77.2249
ENSSSAG00000060203	ENSSSAT00000098877	29	26213283	26215669	-	rpl21	60S ribosomal protein L21	0.268996	8.57011	12.4072	0.00148523	0.00744645	1278.1	1257.85	1308.56	1413.82	1375.92	1321.04	1605.61	1347.95	1631.33	1697.65	1412.1	1531.73	1464.65
ENSSSAG00000067860	ENSSSAT00000116249	1	57831837	57937348	-	ldb3a	LIM domain-binding protein 3-like	-1.24526	0.777397	12.4061	0.00148582	0.00744838	1.04931	1.03024	1.06088	1.16079	1.01641	1.72326	0.796935	0.638695	0.136893	0.183306	0.841588	0.442483	0.295413
ENSSSAG00000067425	ENSSSAT00000114960	15	68128737	68140643	-	IMPDH2	inosine-5'-monophosphate dehydrogenase 2	-0.353438	4.31715	12.4053	0.00148624	0.00744942	15.1822	12.0858	13.7072	14.6878	13.5855	13.7229	9.59609	13.5854	8.78967	9.33938	10.6774	10.8856	10.1116
ENSSSAG00000043091	ENSSSAT00000063671	14	21736717	21850560	-	RASAL2	ras GTPase-activating protein nGAP-like isoform X4	0.940158	0.670158	12.403	0.00148754	0.00745489	0.335069	0.173304	0.27116	0.119623	0.254426	0.39813	0.707675	0.463692	0.42357	0.35512	0.568839	0.480051	0.361832
ENSSSAG00000044813	ENSSSAT00000067124	15	87955968	87967383	+		ORM1-like protein 2	0.316296	4.25678	12.4021	0.00148803	0.00745608	12.9913	11.8878	11.456	11.4808	14.6757	14.9823	16.2283	17.6277	15.4718	16.5353	12.1332	15.1656	15.1547
ENSSSAG00000101644	ENSSSAT00000109252	11	12200037	12205180	-	ORC6	origin recognition complex subunit 6	0.433495	3.73048	12.4018	0.0014882	0.00745608	10.713	8.39599	8.03175	10.5238	8.45525	8.44095	10.438	11.6868	13.2942	15.4546	7.82304	13.5404	9.90111
ENSSSAG00000040228	ENSSSAT00000057010	23	13830073	13845195	-	eef1db	uncharacterized protein LOC106584198 isoform X1	-0.324759	4.55282	12.3976	0.00149051	0.00746598	16.9091	14.8066	11.468	14.8549	13.3875	13.7577	12.3522	12.3395	9.526	9.29178	10.0624	9.64449	12.8697
ENSSSAG00000043522	ENSSSAT00000086437	16	12343769	12472002	+		liprin-beta-2-like isoform X3	-0.417418	4.38673	12.3974	0.00149059	0.00746598	4.69686	4.52121	3.23077	4.72348	3.55074	6.79049	2.98882	4.00236	2.80497	2.95314	3.48434	3.40154	3.40676
ENSSSAG00000120740	ENSSSAT00000254256	10	116567432	116584306	-		bisphosphoglycerate mutase-like isoform X1	-0.754384	1.45612	12.3952	0.00149184	0.00747119	0.659616	0.459258	0.292555	0.741738	0.526597	0.609561	0.25317	0.381016	0.281685	0.213243	0.335325	0.245521	0.465988
ENSSSAG00000071079	ENSSSAT00000124999	11	61918222	61959906	-	lmo4a	LIM domain transcription factor LMO4.1-like	-0.39987	5.72607	12.392	0.00149357	0.00747878	65.5674	50.2779	53.0571	45.1993	45.6967	53.1366	35.0246	54.5163	34.8905	33.081	39.7361	32.5346	36.6327
ENSSSAG00000116533	ENSSSAT00000250970	CAJNNT020001282.1	21978	108843	-		tripartite motif-containing protein 16-like	2.21804	0.134582	12.3911	0.0014961	0.00749039	0.116386	0	0.265851	0.105449	0	0.106236	0.272687	0.652931	0.556655	0	0.850776	0.351742	0.578692
ENSSSAG00000105556	ENSSSAT00000156903	16	87029255	87036823	+		zinc finger protein 239-like	-0.940279	2.4764	12.4508	0.00149916	0.00750468	10.7407	6.31403	5.43747	8.36579	7.25054	8.77078	2.91788	7.48959	3.81389	2.13332	5.87027	2.33329	2.91259
ENSSSAG00000066907	ENSSSAT00000113414	12	98712860	98720053	-	rpl29	60S ribosomal protein L29-like	0.414638	6.94085	12.3752	0.00150289	0.00752121	817.808	814.094	846.441	978.318	877.069	822.906	1112.51	694.968	1315.91	1233.92	996.149	1126.41	1138.49
ENSSSAG00000003003	ENSSSAT00000006405	7	7425225	7427108	-		bolA-like protein 2	0.395801	3.8614	12.3686	0.00150658	0.00753758	42.809	47.7144	37.1198	41.205	34.6389	51.6906	56.6895	53.7956	57.1128	58.415	40.1495	60.5314	48.0938
ENSSSAG00000053771	ENSSSAT00000085229	5	67694845	67705125	-		RNA-binding protein 42-like isoform X3	0.450037	3.3307	12.3688	0.00150647	0.00753758	6.83427	6.72171	8.06685	6.42357	7.54241	5.83013	9.11883	8.232	10.3212	9.55348	6.74247	9.54909	9.75102
ENSSSAG00000053836	ENSSSAT00000085430	5	56708413	56714324	+	si:ch211-225p5.8	sodium channel subunit beta-1-like isoform X1	-0.698832	3.57844	12.4	0.00150695	0.00753837	10.5829	11.4285	9.7575	8.61445	9.29475	10.6004	7.03538	7.14054	3.84812	5.69944	7.40341	3.91618	6.60098
ENSSSAG00000063819	ENSSSAT00000242803	10	22973164	23101872	-	TLE3	amino-terminal enhancer of split-like isoform X2	-0.298115	5.14425	12.3675	0.00150717	0.00753841	7.05927	7.14499	6.48153	7.41743	7.04674	7.66142	5.9459	7.16938	4.27804	5.33871	6.01739	5.8097	4.60566
ENSSSAG00000114897	ENSSSAT00000213875	13	96155677	96181154	+	BCL7A	B-cell CLL/lymphoma 7 protein family member A-like isoform X2	-0.525479	3.13584	12.3634	0.00150948	0.00754887	1.22427	1.66441	1.3002	1.44265	1.44415	1.7643	0.756938	1.39806	0.652025	1.03293	1.0018	0.96007	1.11468
ENSSSAG00000121302	ENSSSAT00000213385	9	25079916	25105017	+	BAG5	BAG family molecular chaperone regulator 5-like isoform X1	-0.858106	0.813568	12.3628	0.0015098	0.00754943	0.664952	0.563678	0.388283	0.424495	0.445856	0.542028	0.267858	0.222767	0.189234	0.185669	0.444846	0.242446	0.301999
ENSSSAG00000068515	ENSSSAT00000124330	25	40678813	40750052	+	DCAF6	DDB1- and CUL4-associated factor 6-like isoform X3	-0.367292	5.79211	12.3619	0.00151036	0.00755114	11.1508	11.1769	10.6783	11.4817	9.17162	10.3834	5.83889	8.57995	6.69057	7.1436	9.51784	8.31169	9.25695
ENSSSAG00000058564	ENSSSAT00000095962	12	68889150	68892432	-	snrpe	small nuclear ribonucleoprotein E	0.782397	3.29466	12.4106	0.00151101	0.00755334	60.1702	70.3643	39.9343	56.2481	51.0945	80.7334	114.588	45.1646	119.795	125.423	94.9142	93.3928	87.036
ENSSSAG00000049278	ENSSSAT00000170877	7	3097320	3105627	-	anp32b	acidic leucine-rich nuclear phosphoprotein 32 family member A isoform X1	-0.541229	2.75615	12.3586	0.00151219	0.00755818	6.12544	7.10301	4.9162	6.42012	4.43758	6.68167	3.86415	6.15972	2.66888	3.53866	3.91865	2.95976	4.47394
ENSSSAG00000079705	ENSSSAT00000150305	18	5246768	5259435	-		uncharacterized protein LOC106576905	-0.58786	3.14334	12.3582	0.0015124	0.00755819	4.21313	3.10228	2.75365	3.42027	2.62949	2.81816	1.78208	1.78913	1.61863	1.93669	2.40348	2.00296	2.46286
ENSSSAG00000119290	ENSSSAT00000211440	5	14468082	14488059	-	adrb2a	beta-2 adrenergic receptor-like	-0.903523	5.36522	12.7175	0.00151312	0.00756008	7.09104	13.1195	12.6552	11.5006	5.46615	13.7548	3.1492	4.66601	4.82222	6.04241	6.14706	6.53311	6.36044
ENSSSAG00000082487	ENSSSAT00000227259	26	47303501	47567210	+	DENND4A	C-myc promoter-binding protein-like	-0.955989	1.11247	12.3568	0.00151321	0.00756008	0.333374	0.654167	0.208077	0.337438	0.312996	0.422745	0.205327	0.260809	0.13882	0.108286	0.152459	0.25405	0.186686
ENSSSAG00000046830	ENSSSAT00000071727	27	29601206	29664108	-	TINAGL1	tubulointerstitial nephritis antigen-like	1.02059	0.782663	12.3544	0.00151452	0.00756348	0.363198	0.468666	0.197605	0.206508	0.421338	0.187643	0.564464	0.563364	0.900232	0.724724	0.228878	0.565672	0.640711
ENSSSAG00000091446	ENSSSAT00000109763	18	65325710	65326982	-	si:dkey-165a24.9	probable G-protein coupled receptor 132	-0.634417	2.54465	12.3551	0.00151413	0.00756348	13.685	13.6525	14.7375	11.501	9.97441	10.903	7.94055	6.58932	6.30559	7.65176	5.75432	6.35207	12.8825
ENSSSAG00000113605	ENSSSAT00000232880	4	38798273	38808482	+		ras-related protein Rab-1B-like	-0.442594	3.59306	12.3547	0.00151434	0.00756348	7.09872	7.0479	6.72007	7.06518	6.16226	7.74356	5.22742	7.43612	3.17468	3.97108	6.08523	4.25619	4.57483
ENSSSAG00000045104	ENSSSAT00000068874	20	31266552	31299827	+	IKBKB	inhibitor of nuclear factor kappa-B kinase subunit beta	1.1295	1.13204	12.3474	0.00151844	0.00758197	0.429944	0.420011	0.435815	0.330881	0.436781	0.31987	1.45116	0.670621	1.19458	0.959371	0.219001	0.636155	0.691346
ENSSSAG00000108082	ENSSSAT00000241091	18	74840839	74844358	+			1.70915	0.50514	12.3441	0.00152034	0.00758954	0.0838536	0.0823272	0.315424	0.20228	0.115998	0.0796552	0.538682	0.155755	0.880698	0.218018	0.390369	0.700593	0.388419
ENSSSAG00000082793	ENSSSAT00000218042	3	60043201	60045823	-	TCAP	telethonin-like	0.906485	6.51662	12.7089	0.00152212	0.00759715	92.8697	64.2663	42.6114	34.1899	75.0567	38.7118	173.731	124.793	83.4983	116.341	52.9539	123.959	61.0649
ENSSSAG00000042650	ENSSSAT00000062336	3	13280802	13285097	-		nucleolin isoform X1	0.723123	2.41549	12.3402	0.00152253	0.00759812	3.19215	2.42529	2.29471	2.85622	3.14944	2.04918	3.3487	3.17944	5.97165	4.23164	2.55736	5.79737	4.22376
ENSSSAG00000107694	ENSSSAT00000192528	10	110180639	110194661	+		tripartite motif-containing protein 16-like	0.738564	2.00205	12.3381	0.0015237	0.00760292	1.24639	1.06721	1.7693	1.92292	1.58837	1.63575	2.32799	2.77298	2.57499	2.09367	1.5195	3.7702	2.31877
ENSSSAG00000065684	ENSSSAT00000180990	5	9413371	9439686	+	CCDC69	coiled-coil domain-containing protein 69-like isoform X2	-0.690674	1.06696	12.3375	0.00152403	0.00760347	1.40318	1.47901	1.46993	1.64217	0.879616	1.3231	0.82556	1.01427	0.811153	0.412592	0.520778	1.19457	0.897538
ENSSSAG00000017779	ENSSSAT00000194922	23	32921418	32935540	-	HMG20B	SWI/SNF-related matrix-associated actin-dependent regulator of chromatin subfamily E member 1-related-like isoform X3	0.945732	1.34536	12.3358	0.00152502	0.00760736	1.00773	1.12809	0.957975	0.772005	0.346468	0.764281	1.47643	1.4094	1.41195	1.77304	0.839392	2.04859	1.74853
ENSSSAG00000002694	ENSSSAT00000099659	3	97563874	97640013	+	USP7	ubiquitin carboxyl-terminal hydrolase 7-like	0.396981	3.86403	12.3285	0.00152913	0.00762678	8.78371	7.82854	9.03717	10.692	9.1529	7.86539	11.656	9.48788	10.0516	13.0313	8.843	11.9737	13.4666
ENSSSAG00000116649	ENSSSAT00000187370	3	101422453	101428992	+		actin, cytoplasmic 1 isoform X1	0.693346	4.64359	12.4766	0.00153108	0.00763542	7.7145	3.60786	6.91499	6.56943	7.09484	9.49806	12.24	7.77725	9.59946	11.4936	7.57464	12.3963	13.7724
ENSSSAG00000076186	ENSSSAT00000139751	24	15982137	16039039	+	ssh1a	protein phosphatase Slingshot homolog 1-like isoform X3	-0.665163	3.67935	12.3398	0.00153159	0.0076369	4.64174	6.62878	4.26121	4.5562	4.59234	3.6672	1.90404	3.11758	2.06838	1.91479	3.68013	2.86879	4.39116
ENSSSAG00000077955	ENSSSAT00000123403	20	25229419	25237853	-	NFU1	NFU1 iron-sulfur cluster scaffold homolog, mitochondrial-like	-0.50951	5.10245	12.3271	0.00153199	0.00763784	34.541	30.5951	28.1756	31.2178	32.9611	35.4336	23.7472	24.3052	15.1508	17.8996	31.1936	19.6372	19.8183
ENSSSAG00000040081	ENSSSAT00000056481	15	2974865	2982145	-	FAM151B	protein FAM151B isoform X1	-0.66176	4.22541	12.4032	0.00153261	0.00763985	15.5663	14.6746	8.89584	15.9559	13.4476	19.348	9.22047	12.2991	7.67857	6.17484	11.4649	7.18935	8.25127
ENSSSAG00000090694	ENSSSAT00000193107	5	2252614	2367957	-	ATRX	transcriptional regulator ATRX-like	-0.97131	0.705828	12.3196	0.00153418	0.00764659	0.293964	0.354187	0.184108	0.251692	0.519228	0.427918	0.139549	0.301886	0.121147	0.1855	0.13171	0.139729	0.147015
ENSSSAG00000075806	ENSSSAT00000138625	21	19269576	19288729	-	PCDH17	protocadherin-17-like	-0.694293	6.37807	12.5371	0.0015351	0.00765013	20.1889	22.7125	30.8545	27.2221	25.0204	21.7924	8.89645	21.1179	11.4045	12.1877	18.8735	11.0808	19.2214
ENSSSAG00000080939	ENSSSAT00000154355	12	77562230	77572629	-		cytochrome b-c1 complex subunit 1, mitochondrial-like	-0.763883	7.7058	12.6009	0.00153538	0.00765046	196.696	213.889	162.938	185.326	192.294	254.817	136.73	180.033	57.8066	74.6512	165.208	83.7047	105.032
ENSSSAG00000076820	ENSSSAT00000028560	22	28256200	28265567	+	STRIP1	striatin-interacting protein 1 homolog isoform X1	0.601261	1.75079	12.3165	0.00153599	0.00765133	1.32496	1.03289	1.06248	0.80657	0.607213	0.742248	1.19973	1.5066	1.78753	1.29121	0.862882	1.33704	1.43811
ENSSSAG00000111170	ENSSSAT00000246146	5	79660032	79667822	-	prune	protein prune homolog isoform X1	-0.389048	3.32361	12.3166	0.00153593	0.00765133	7.65567	6.6216	4.7074	5.76027	5.64037	5.87758	4.40891	5.19942	5.06343	3.39309	5.12714	3.92739	3.73271
ENSSSAG00000105866	ENSSSAT00000217007	21	36205526	36383204	+	prr33	titin-like isoform X9	-1.25554	0.635109	12.3159	0.00153628	0.00765171	0.0241842	0.0400055	0.0228031	0.0245065	0.0413851	0.0259011	0.0107424	0.0122342	0.00717585	0.00119747	0.0248633	0.0132727	0.0143671
ENSSSAG00000066302	ENSSSAT00000117364	9	38830043	38852157	+	hadhab	trifunctional enzyme subunit alpha, mitochondrial-like	-0.882337	6.00002	12.6732	0.00153736	0.00765599	40.7662	44.2763	34.43	41.2087	39.3854	46.5264	28.8618	36.0947	9.21248	12.5663	31.229	15.1144	18.7108
ENSSSAG00000082263	ENSSSAT00000237614	2	36127976	36132144	-		serine/threonine-protein kinase VRK3	-0.468648	3.06214	12.3091	0.00154018	0.00766896	3.14717	4.68178	3.85644	3.81896	3.95801	4.3485	2.36894	3.853	1.86517	3.14352	2.66479	2.53095	2.95987
ENSSSAG00000084206	ENSSSAT00000157463	28	39988344	40148655	+	JAG2	protein jagged-1	-0.868228	0.339322	16.8553	0.00154066	0.00767032	0.192233	0.233421	0.233408	0.226224	0.202782	0.178865	0.0739099	0.153937	0.0893972	0.0944563	0.130283	0.122023	0.111156
ENSSSAG00000048531	ENSSSAT00000077423	5	64211906	64370553	+	OXR1	oxidation resistance protein 1 isoform X3	-0.459965	5.36993	12.3067	0.00154155	0.00767256	15.3662	13.91	15.5166	13.532	15.8563	14.4222	6.76104	9.38796	11.1865	9.63076	11.4159	11.7604	11.5126
ENSSSAG00000077506	ENSSSAT00000145711	3	28943855	28965546	-	VPS4B	vacuolar protein sorting-associated protein 4B isoform X1	0.677701	1.57578	12.3069	0.00154142	0.00767256	0.858477	1.14865	0.57091	1.00579	0.924804	1.18657	1.18377	2.6227	1.19694	1.49854	1.51093	1.28406	1.01246
ENSSSAG00000050948	ENSSSAT00000079702	1	44079427	44171152	-	sash1b	SAM and SH3 domain-containing protein 1-like isoform X1	0.835179	1.51861	12.3053	0.00154234	0.00767363	0.50955	0.594076	0.299488	0.553134	0.381812	0.453786	0.6274	1.15351	0.508412	0.690013	0.741295	0.679981	1.21225
ENSSSAG00000092692	ENSSSAT00000239001	19	42331863	42369501	+		protein Tob1-like	-0.616916	2.86559	12.3052	0.00154241	0.00767363	5.81257	5.80023	5.55549	5.53398	6.40597	6.25626	2.83885	4.87786	1.80426	3.1488	5.11794	3.79867	4.38271
ENSSSAG00000056509	ENSSSAT00000246057	29	25854423	25873621	-	YTHDF3	YTH domain-containing family protein 3-like	-0.986307	0.965004	12.3053	0.00154238	0.00767363	0.941418	1.06131	0.538355	0.951072	0.831244	0.912373	0.697195	0.615344	0.280486	0.279853	0.612737	0.180068	0.284484
ENSSSAG00000047625	ENSSSAT00000073572	18	73418541	73450730	+		SH3 domain and tetratricopeptide repeat-containing protein 1-like	0.590039	3.15127	12.3046	0.00154278	0.0076744	2.24201	2.25366	1.86222	1.64806	1.64489	1.11645	3.59689	2.70456	2.92945	2.68781	1.59204	2.66372	1.95146
ENSSSAG00000001148	ENSSSAT00000002689	3	69516260	69539776	+	SEC14L1	SEC14-like protein 1 isoform X1	-0.734688	0.879412	12.304	0.00154309	0.00767487	1.00598	1.48205	1.21031	1.08333	0.822423	0.925761	0.55372	0.781394	0.483834	0.65377	0.908185	0.512132	0.483267
ENSSSAG00000109857	ENSSSAT00000129487	2	11089599	11105920	-		casein kinase II subunit alpha-like	0.52202	2.50387	12.3002	0.00154527	0.00768464	2.67543	3.54773	1.75713	3.31888	2.45556	2.97366	3.12767	3.69105	4.15742	4.43912	2.95321	4.26859	4.10095
ENSSSAG00000046824	ENSSSAT00000003841	6	30171179	30181236	+		cytohesin-3-like	1.3453	0.153971	12.2983	0.00154636	0.00768793	0.455327	0.213272	0.160008	0.239903	0.49221	0.217904	0.958322	1.22813	0.81694	0.22936	0.325577	1.17193	0.476526
ENSSSAG00000001960	ENSSSAT00000004198	1	59211882	59255338	+	ENO4	enolase-like protein ENO4 isoform X1	-0.533494	3.38301	12.2984	0.00154628	0.00768793	9.01242	7.84635	6.79664	6.90679	5.76807	6.00741	3.39298	5.67963	2.68597	4.57733	5.1137	5.2901	5.98736
ENSSSAG00000076751	ENSSSAT00000141425	5	36443706	36449265	+	rbmx	Heterogeneous nuclear ribonucleoprotein G	0.856389	1.63678	12.2965	0.00154742	0.00769211	1.70876	1.5485	0.685401	1.51655	1.61098	1.70167	4.14828	3.05327	2.06663	2.65318	1.66407	2.13397	2.1647
ENSSSAG00000078078	ENSSSAT00000145423	27	3071292	3126310	+	TGFBR2	TGF-beta receptor type-2-like isoform X1	0.821423	0.90931	12.2957	0.00154785	0.00769319	0.769674	0.725494	0.666209	0.139535	0.59006	0.495352	1.13591	1.40807	0.916191	0.836399	0.656783	0.96205	0.85267
ENSSSAG00000063313	ENSSSAT00000114258	23	29829311	29877251	+		unconventional myosin-If	2.05779	-0.136016	12.2942	0.00154871	0.00769638	0.0712835	0.0734033	0.0971183	0.146589	0.0449829	0.164415	0.59802	0.489695	0.612228	0.305013	0.277028	0.335345	0.263664
ENSSSAG00000069355	ENSSSAT00000120367	14	11494109	11504473	-		transcription initiation factor IIB-like	-0.516774	2.53802	12.2934	0.00154919	0.00769766	7.35483	6.65227	6.83339	6.2197	6.55629	4.96041	4.44039	5.2822	4.51604	2.55651	4.40761	3.40484	5.588
ENSSSAG00000115884	ENSSSAT00000220676	11	101347429	101353540	+	ZAR1L	protein furry homolog	1.51081	1.07522	12.375	0.00154941	0.00769768	0.217777	0.167554	0.410512	0.188363	0.250122	0.126021	0.390308	0.339738	0.678104	1.0216	0.332991	0.876176	0.730122
ENSSSAG00000002781	ENSSSAT00000006027	1	155966027	155972324	-	atp5fa1	ATP synthase subunit alpha, mitochondrial	0.604188	2.44566	12.2812	0.00155624	0.00772946	2.67131	2.16811	3.32287	4.1055	4.1599	2.22302	4.27613	4.08872	5.29985	4.88368	4.04391	3.85764	5.30954
ENSSSAG00000004836	ENSSSAT00000010386	14	72034068	72044497	+	NUDC	nuclear migration protein nudC	0.247404	6.09583	12.2814	0.00155609	0.00772946	58.3878	59.3212	56.2414	59.6742	52.9093	53.2104	70.0117	71.3958	62.8818	62.9783	54.8607	64.7207	64.8654
ENSSSAG00000093353	ENSSSAT00000179534	21	28556864	28572720	+		nectin-4-like	-0.495135	3.09406	12.2752	0.00155968	0.00774546	1.55435	1.41651	1.82665	1.79972	1.95633	1.24651	0.97973	1.24905	0.955686	0.966458	1.24206	1.16101	1.25431
ENSSSAG00000073644	ENSSSAT00000097125	22	52866420	52958881	-		integrin alpha-7-like isoform X1	-0.555951	3.01584	12.2747	0.00156	0.00774596	2.76436	2.12695	1.85023	2.44005	1.94301	3.10789	1.27333	2.8173	1.17008	1.22341	1.75068	1.54912	1.15217
ENSSSAG00000091247	ENSSSAT00000096613	17	62372612	62434032	+	zgc:113263	uncharacterized protein LOC106576302 isoform X2	0.726985	3.67756	12.3315	0.00156245	0.00775596	1.55131	2.21718	2.84501	2.01636	2.35661	2.74953	2.69754	3.51587	4.25837	3.97876	1.74241	4.3532	4.95164
ENSSSAG00000112208	ENSSSAT00000163986	1	148647742	148653232	-	STARD4	stAR-related lipid transfer protein 4	0.692829	2.23885	12.2706	0.00156238	0.00775596	1.83502	1.71972	2.11784	3.14514	3	2.77318	4.3581	4.64791	5.32631	3.61441	2.64047	3.32957	2.62727
ENSSSAG00000033402	ENSSSAT00000048858	27	16713787	16716343	+	TXNL4A	thioredoxin-like protein 4A	0.530248	2.48425	12.2653	0.00156542	0.0077666	37.603	27.5477	27.368	38.3367	35.1371	27.091	59.1955	55.9425	37.9181	48.1787	33.6129	41.1775	37.9309
ENSSSAG00000063838	ENSSSAT00000106848	10	82095642	82113179	-	PPP6R3	SAPS domain family, member 3 isoform X3	-0.599979	1.7411	12.2652	0.00156546	0.0077666	2.08098	2.0598	1.95654	1.74585	1.89344	2.21995	1.61665	1.84925	0.616209	1.28202	1.24412	1.28134	1.01041
ENSSSAG00000116289	ENSSSAT00000211603	7	11289444	11295715	-	GRPEL1	grpE protein homolog 1, mitochondrial	-0.334916	4.52124	12.2656	0.00156528	0.0077666	10.1859	10.0502	9.67656	8.87216	10.7275	12.1728	8.84421	7.99	5.95654	6.34518	9.00832	8.07846	8.59215
ENSSSAG00000118623	ENSSSAT00000233793	1	142416331	142424597	-	WBP1	WW domain-binding protein 1-like	-1.16769	0.889767	12.2655	0.00156529	0.0077666	1.54272	2.1226	1.06518	2.27763	1.75022	2.33606	1.20586	2.08147	0.55236	0.471252	0.256165	0.494463	0.529945
ENSSSAG00000053543	ENSSSAT00000084687	13	104324364	104328910	+	CKS2	cyclin-dependent kinases regulatory subunit 2	-0.47033	3.01261	12.2628	0.00156687	0.0077714	12.7565	13.8147	11.0864	12.6598	15.2604	19.1463	10.9149	12.5382	8.30779	9.72274	9.73719	7.84357	9.68853
ENSSSAG00000064037	ENSSSAT00000105864	11	84198641	84249780	-		ectonucleoside triphosphate diphosphohydrolase 2 isoform X1	-0.455205	3.36233	12.2629	0.00156685	0.0077714	3.02603	2.96305	2.68891	2.19752	2.60358	3.27284	1.53732	2.42176	1.48364	1.5359	2.67582	2.13631	1.89992
ENSSSAG00000041856	ENSSSAT00000196946	13	82561352	82569714	+		guanine nucleotide-binding protein G(I)/G(S)/G(T) subunit beta-2-like	0.37384	3.70831	12.2565	0.00157058	0.00778764	7.24448	8.00831	6.79298	7.16434	5.65787	7.0815	9.80125	8.82729	8.25321	8.02063	8.36728	7.99666	9.42631
ENSSSAG00000064236	ENSSSAT00000248185	19	13856833	13872991	-		calponin-3-like	0.4666	2.75186	12.2568	0.00157037	0.00778764	3.81941	4.36642	3.71353	3.81091	3.28518	5.62676	7.20844	7.12446	4.59074	5.85261	4.2493	5.19897	4.10812
ENSSSAG00000109657	ENSSSAT00000168410	17	23447432	23534766	-	FGF14	fibroblast growth factor 14-like	-0.443365	4.44008	12.2537	0.00157217	0.00779338	14.0059	9.46013	10.5235	11.6566	12.9393	15.5148	10.2751	9.28401	7.91511	7.45146	10.5027	8.04045	7.54393
ENSSSAG00000057082	ENSSSAT00000179900	25	39420664	39495893	+	MGAT4A	alpha-1,3-mannosyl-glycoprotein 4-beta-N-acetylglucosaminyltransferase A-like isoform X2	-0.24885	5.79301	12.2537	0.00157217	0.00779338	9.27049	7.61091	7.8522	9.08488	8.50737	7.71319	6.82651	7.60923	6.95257	6.71751	6.46676	5.93157	6.60597
ENSSSAG00000007090	ENSSSAT00000015348	22	7532540	7534394	-	RPS23	ribosomal protein S23-1	0.315331	8.42112	12.2511	0.00157372	0.00779993	1490.46	1657.48	1513.3	1601.73	1509.84	1415.54	1793.4	1423.34	2054.31	2018.6	1797.05	1800.96	1804.67
ENSSSAG00000040489	ENSSSAT00000057369	10	60754583	60777657	-		diamine N-acetyltransferase 2	-0.420179	3.73605	12.249	0.00157495	0.00780495	33.6772	30.1177	28.6126	30.5295	26.0885	29.6835	13.8348	21.0608	22.7151	19.8936	23.5483	19.6844	27.6509
ENSSSAG00000039442	ENSSSAT00000078122	29	1129973	1180938	-		integrin beta-1-like isoform X2	-1.03973	1.86779	12.2951	0.00157525	0.00780533	2.60749	2.50659	1.76788	2.58331	3.2501	4.19867	1.36245	2.16268	0.566977	0.556148	2.41265	1.03147	1.21334
ENSSSAG00000051636	ENSSSAT00000213197	16	26601914	26611288	+	ftr87	tripartite motif-containing protein 16-like	0.439177	3.58523	12.2472	0.00157599	0.00780699	6.88474	5.75138	8.50806	5.32756	6.24989	6.40609	8.11687	8.5436	8.88848	8.77047	5.83532	11.6481	7.70808
ENSSSAG00000104544	ENSSSAT00000239153	CAJNNT020000760.1	284138	315132	+	ftr87	tripartite motif-containing protein 16-like	0.763765	3.70335	12.3492	0.00157602	0.00780699	3.25061	6.04161	6.38056	4.91603	6.62354	2.91955	10.5358	6.98288	8.18522	7.61894	8.36346	9.77319	6.00998
ENSSSAG00000115148	ENSSSAT00000100822	16	27453286	27480939	+		tetraspanin-3	0.571804	2.65377	12.2441	0.00157782	0.00781264	4.9415	5.03292	4.5488	5.15077	4.19978	2.36075	4.9318	5.07805	8.34518	7.66891	5.61294	5.52197	6.04649
ENSSSAG00000082550	ENSSSAT00000193785	20	58206845	58226081	+	ZBTB44	zinc finger and BTB domain-containing protein 44-like isoform X2	-0.435958	3.27606	12.2448	0.00157743	0.00781264	3.05187	2.58322	2.91155	2.80112	2.71089	2.42217	1.67846	2.44973	1.93306	1.60461	1.6716	2.12582	2.20447
ENSSSAG00000111729	ENSSSAT00000223613	26	36496937	36498036	+	SLC25A29	major histocompatibility complex class I-related gene protein-like isoform X2	1.21398	0.292131	12.2442	0.00157776	0.00781264	1.3676	1.61124	1.66908	1.05569	0.504495	1.81877	4.05236	3.0483	3.44726	2.4179	4.4559	2.28524	1.29003
ENSSSAG00000106485	ENSSSAT00000181571	25	20148792	20167161	+		uncharacterized protein LOC106586294 isoform X1	1.38252	0.252155	12.2426	0.00157867	0.00781576	0.891572	0	0.248651	0.572743	0.286692	0.195217	1.67682	0.515796	0.815844	0.998624	0.635069	1.30325	0.47295
ENSSSAG00000108067	ENSSSAT00000194813	10	124762245	124772791	+	RHO	myelin regulatory factor	0.303246	4.41086	12.2383	0.00158121	0.00782726	5.91028	4.5884	4.95423	5.34211	4.99092	4.17732	7.18233	5.61122	5.01143	5.36952	6.05558	6.15449	5.95956
ENSSSAG00000006188	ENSSSAT00000179579	17	69635929	69642728	-		troponin I, slow skeletal muscle-like isoform X1	-0.491008	8.15547	12.2423	0.00158206	0.00783037	257.524	244.533	183.989	235.888	329.85	285.643	182.264	187.64	158.346	172.753	215.436	132.321	174.759
ENSSSAG00000073416	ENSSSAT00000131741	20	25925032	25931754	-	ube2d4	ubiquitin-conjugating enzyme E2 D4	-0.925036	0.307195	12.2333	0.00158419	0.00783983	3.20423	5.61376	2.00475	3.84084	4.26628	4.88966	1.5187	3.11144	1.25132	2.32883	1.69979	2.68227	1.4323
ENSSSAG00000048654	ENSSSAT00000191851	6	85955232	85964472	-	EMC7	ER membrane protein complex subunit 7-like	-0.551997	3.52409	12.2327	0.0015845	0.00784024	14.4647	13.6517	13.0718	13.6393	11.4357	15.2273	10.2291	11.6834	4.98126	7.79207	10.8525	9.17465	7.83741
ENSSSAG00000037804	ENSSSAT00000053472	8	10186240	10258737	+	DCTD	deoxycytidylate deaminase-like isoform X2	0.523945	1.91857	12.2292	0.00158659	0.00784554	6.24091	8.58791	5.2541	4.47474	5.86449	5.30943	7.40371	9.46133	9.50056	6.33072	6.43014	9.80924	8.55937
ENSSSAG00000062161	ENSSSAT00000108379	9	17067174	17083729	-	HDAC1	probable histone deacetylase 1-B	0.318593	5.43325	12.2305	0.00158582	0.00784554	23.1426	20.1131	19.0033	20.5368	20.3312	28.0565	28.9101	33.4531	23.6812	28.5958	22.3347	24.5511	22.4337
ENSSSAG00000070859	ENSSSAT00000126056	9	137977616	138077077	+	SLIT3	neurofibromin-like isoform X1	-0.360609	2.70733	12.2291	0.00158667	0.00784554	0.811859	0.845631	0.856018	0.964143	0.959456	0.835011	0.708477	0.782082	0.61615	0.638625	0.612254	0.605864	0.646326
ENSSSAG00000073689	ENSSSAT00000132588	9	65731920	65787184	+	SRP72	signal recognition particle subunit SRP72-like	0.459809	2.87327	12.2294	0.00158647	0.00784554	2.75827	3.00619	2.59797	3.19206	2.55824	3.38782	4.14888	4.15639	4.15818	3.43313	2.88248	4.7578	3.42546
ENSSSAG00000086103	ENSSSAT00000195759	11	44345437	44367647	+	MAPK6	mitogen-activated protein kinase 6-like	-0.778897	1.44773	12.2291	0.00158667	0.00784554	0.651192	0.967949	0.768848	0.746086	1.20001	0.757585	0.360141	0.72569	0.270224	0.22385	0.763154	0.415016	0.60016
ENSSSAG00000080107	ENSSSAT00000151409	25	28396373	28404747	+	RUBCNL	uncharacterized protein KIAA0226-like homolog	0.807772	1.8721	12.2281	0.00158726	0.00784736	1.09621	0.962305	1.17526	1.72457	0.957093	1.15015	1.82723	1.98122	2.85818	1.9495	1.23468	1.92684	2.02971
ENSSSAG00000074998	ENSSSAT00000136419	3	33568872	33574810	-	ARF1	ADP-ribosylation factor 1	-0.405711	4.42456	12.2211	0.00159136	0.00786437	22.2325	23.4786	26.4367	22.613	21.1398	27.8702	21.8774	25.267	12.8247	15.175	15.0394	18.3282	14.3541
ENSSSAG00000007369	ENSSSAT00000016400	17	10385201	10436939	+	fstl1a	follistatin-related protein 1-like	-0.50757	4.25424	12.2203	0.00159187	0.00786578	14.3809	12.9352	10.9835	12.3734	14.7089	11.032	9.78012	12.0923	6.89818	5.94121	9.98801	7.30668	8.53691
ENSSSAG00000071470	ENSSSAT00000173659	16	4457004	4463424	-	tmpob	lamina-associated polypeptide 2, isoform beta-like	-0.520643	2.13996	12.2195	0.00159233	0.00786695	2.44573	2.08677	2.09007	2.07899	2.09442	2.77339	1.89539	2.00102	1.18134	1.23645	1.40967	1.64878	1.26776
ENSSSAG00000041380	ENSSSAT00000059470	16	79913935	79922997	+		DDB1- and CUL4-associated factor 6-like isoform X1	-0.32927	7.94992	12.2175	0.00159347	0.00787153	140.349	120.661	107.388	92.163	96.2818	117.992	81.3261	81.5393	84.7827	76.1715	88.7483	85.9546	98.547
ENSSSAG00000087146	ENSSSAT00000245540	11	83506695	83549425	-	fam78ab	protein FAM78A-like	-0.773743	3.16082	12.2619	0.00159612	0.00788241	4.99185	6.31812	3.17695	7.00597	5.75872	5.28301	2.66165	3.68323	2.55477	2.17953	4.75728	2.2649	3.14038
ENSSSAG00000088770	ENSSSAT00000196134	5	77612814	77726192	-	FAM171A1	LOW QUALITY PROTEIN: protein FAM171A1	-0.75127	3.22133	12.2361	0.00159804	0.00789079	3.30331	3.26998	3.74917	4.53161	4.76044	2.75154	1.75191	2.06437	2.62257	2.83214	1.62834	1.57661	2.34759
ENSSSAG00000079660	ENSSSAT00000150161	10	117107972	117129819	-	GDI2	rab GDP dissociation inhibitor beta	0.528605	1.99205	12.2076	0.00159941	0.00789644	2.99256	2.09977	2.09127	3.17657	2.19318	3.08297	4.43435	3.23133	3.66177	3.79443	3.57723	3.55742	2.9116
ENSSSAG00000087598	ENSSSAT00000221410	11	76196923	76223096	-	FUT7	alpha-1,3-fucosyltransferase isoform X1	1.77911	-0.24745	12.2041	0.00160148	0.00790557	0.0824689	0	0.0967484	0.0944349	0.0329664	0.0276675	0.221665	0.206	0.373572	0.193671	0.0920326	0.0899631	0.140888
ENSSSAG00000000352	ENSSSAT00000000727	2	49525921	49545475	+	EIF4A3	eukaryotic initiation factor 4A-III	1.09797	0.0571526	12.2005	0.00160362	0.00791286	0.681658	0.396975	0.402256	0.347568	0.57465	0.540391	0.910777	0.921448	1.51826	1.07601	0.569568	0.725267	1.38669
ENSSSAG00000005924	ENSSSAT00000012812	7	23811112	23816509	-	OXA1L	mitochondrial inner membrane protein OXA1L-like	-0.376084	3.61423	12.2007	0.0016035	0.00791286	8.25117	9.97858	8.22766	8.73232	10.6702	10.8216	6.27753	7.04596	7.49705	5.54904	6.25227	7.4238	8.79216
ENSSSAG00000045285	ENSSSAT00000238121	6	5164790	5222784	+	SUZ12	polycomb protein suz12-A-like	-0.387379	3.02166	12.2009	0.00160337	0.00791286	2.11838	2.46935	1.90432	2.91308	2.32239	2.50637	1.93246	2.29961	1.49573	1.86767	1.3171	1.77564	1.54844
ENSSSAG00000058306	ENSSSAT00000103987	20	56107421	56150632	-	HIP1	huntingtin-interacting protein 1-like isoform X3	-0.692159	1.03231	12.1987	0.00160468	0.00791591	0.337048	0.390924	0.307222	0.334586	0.328487	0.345006	0.256823	0.227743	0.168098	0.141627	0.251372	0.176826	0.190114
ENSSSAG00000085231	ENSSSAT00000226971	23	20991969	20995171	+		serine/threonine-protein kinase VRK3	-0.986727	0.595604	12.1978	0.00160521	0.00791738	0.753075	1.36498	0.762668	1.06204	0.641085	0.825427	0.34733	0.376602	0.389386	0.451843	0.593296	0.645324	0.214666
ENSSSAG00000079699	ENSSSAT00000150363	13	91224471	91259969	-	coro1cb	uncharacterized protein LOC106568201 isoform X1	0.530529	3.54672	12.1959	0.00160636	0.00792199	6.06121	4.49919	4.09361	4.39941	4.84455	6.89611	9.19811	6.53707	7.92682	8.95938	4.38502	7.55008	5.14347
ENSSSAG00000054657	ENSSSAT00000087314	16	35900805	35904895	+	det1	DET1 homolog	0.527757	3.39843	12.1913	0.00160913	0.00793392	5.43058	4.31986	5.53528	6.04457	5.69731	5.80908	7.282	8.79607	9.20558	7.62654	7.35145	7.33151	5.44837
ENSSSAG00000077256	ENSSSAT00000143017	24	19518664	19571498	+	inpp5l	type I inositol 1,4,5-trisphosphate 5-phosphatase-like	-0.357206	4.5924	12.1911	0.00160923	0.00793392	11.2139	8.14751	8.41848	8.65196	7.35444	9.7973	5.16364	7.64576	6.47372	6.35372	7.10999	6.26328	7.62675
ENSSSAG00000101313	ENSSSAT00000174683	16	84822107	84835334	+	PRSS23	Serine protease 23 precursor	0.57599	5.97633	12.2689	0.00161152	0.00794412	30.1507	37.778	21.8916	21.6634	20.2811	31.5338	44.8024	41.8158	37.2686	45.411	25.8657	43.4624	33.3033
ENSSSAG00000009538	ENSSSAT00000020954	13	18160645	18171912	-	MAFB	transcription factor MafB	0.535221	4.30126	12.1857	0.00161248	0.00794776	8.27977	8.13149	7.00336	8.23181	5.89568	8.17865	11.8371	12.0659	11.4496	11.9425	5.43155	11.7345	9.74269
ENSSSAG00000015877	ENSSSAT00000063063	9	23327772	23339267	-	HSPA4L	heat shock 70 kDa protein 4L-like isoform X2	0.336167	4.00065	12.184	0.00161351	0.00794968	6.22648	5.99688	4.68031	6.15487	6.052	5.65165	6.77344	8.09819	7.06926	7.2058	5.51938	8.01854	6.47074
ENSSSAG00000007946	ENSSSAT00000186640	5	72564533	72689746	+	RASIP1	ras-interacting protein 1-like	0.328171	4.42041	12.1839	0.00161354	0.00794968	6.65775	7.77083	6.29401	5.33336	5.21919	5.95293	8.6366	8.01056	7.19818	8.33264	6.76771	6.47021	6.81155
ENSSSAG00000100713	ENSSSAT00000239259	13	93267593	93271587	-	bmp10l	bone morphogenetic protein 10-like isoform X1	-0.765052	6.35438	12.4606	0.0016143	0.00795229	41.6443	42.333	41.2201	44.7785	49.3694	52.6316	30.1356	35.8981	15.666	17.9059	40.2409	16.6539	23.9405
ENSSSAG00000083851	ENSSSAT00000069052	15	42937467	42968396	+	INF2	inverted formin-2-like isoform X1	1.70586	-0.128681	12.1819	0.00161478	0.0079536	0.15988	0.095917	0.110858	0.0411352	0.125647	0.0778398	0.625584	0.604998	0.233351	0.290084	0.112349	0.334195	0.129119
ENSSSAG00000040927	ENSSSAT00000094747	8	4994651	5014077	-	OSBP	oxysterol-binding protein 1-like isoform X5	-0.294635	4.35642	12.1787	0.00161666	0.00796175	6.67966	5.96398	5.44544	6.57161	6.85797	7.63095	5.45087	5.76209	4.75412	4.49801	5.49972	4.68809	5.10167
ENSSSAG00000113839	ENSSSAT00000219903	9	13522942	13527746	-		Transcription factor Adf-1	-0.526262	1.99639	12.1782	0.00161696	0.00796209	2.52269	2.6636	2.00459	2.54931	2.26371	2.69987	1.60452	2.21013	1.24831	1.17562	2.10499	1.67903	1.43621
ENSSSAG00000117173	ENSSSAT00000241130	6	60075835	60077991	+		elastase-1-like	-0.601578	3.28667	12.175	0.0016189	0.00797057	8.09331	11.1508	11.2118	10.8039	8.80397	9.60929	3.19681	8.08785	5.57067	4.33792	8.35576	7.02569	7.4933
ENSSSAG00000000645	ENSSSAT00000235978	4	40298908	40306625	+	MTIF3	translation initiation factor IF-3, mitochondrial	-0.491278	2.95726	12.1708	0.00162146	0.00798204	14.3079	14.6584	15.2146	14.547	15.5656	12.4136	6.61111	9.63175	9.55729	9.40471	12.7386	8.39646	12.4237
ENSSSAG00000074071	ENSSSAT00000133591	24	7217219	7330322	+	si:ch1073-459j12.1	adipocyte enhancer-binding protein 1-like isoform X1	-1.13196	2.11502	12.2783	0.00162269	0.00798702	0.406789	1.17968	1.23753	1.32611	1.06969	1.99572	0.603468	0.482368	0.298542	0.621705	0.792006	0.169183	0.719814
ENSSSAG00000049977	ENSSSAT00000078064	26	25184344	25189694	+	FTH1	ferritin, heavy subunit	0.419124	10.2863	12.1683	0.00162293	0.00798707	1109.59	1126.78	1292.2	1310.84	1595.27	925.662	1723.68	1791.93	1681.11	1686.43	1350.75	1466.11	1371.17
ENSSSAG00000066417	ENSSSAT00000219753	10	48303223	48543800	+	HMCN1	hemicentin-1-like isoform X2	-0.513392	3.48056	12.1669	0.0016238	0.00799026	0.709737	0.878964	0.664412	0.977648	0.978368	0.875467	0.606976	0.898566	0.423438	0.455031	0.615382	0.444568	0.583566
ENSSSAG00000104634	ENSSSAT00000243523	9	105985850	105988498	-		diacylglycerol kinase delta isoform X3	0.563044	1.92837	12.1654	0.00162474	0.00799376	2.01062	2.66949	2.44383	2.2122	2.1999	1.55439	3.90913	2.80001	2.68689	3.90046	1.89896	3.51747	2.97254
ENSSSAG00000043573	ENSSSAT00000064515	10	15342988	15383422	-	SLC30A7	zinc transporter 7-like isoform X1	0.486711	3.39465	12.1635	0.00162585	0.00799813	5.39195	6.52735	5.48951	6.19886	6.39202	5.95014	13.0258	8.8463	6.81088	7.28537	7.60919	7.3369	5.81163
ENSSSAG00000010461	ENSSSAT00000022911	28	41416778	41436647	+	mrpl2	39S ribosomal protein L2, mitochondrial-like	-0.29123	5.88767	12.1617	0.00162694	0.0080024	73.8159	64.0796	61.7054	64.0523	69.4536	77.9692	62.2749	60.1265	45.4021	47.5471	60.8818	46.2661	53.9615
ENSSSAG00000048830	ENSSSAT00000075988	6	25833875	25837151	-		uncharacterized protein LOC106606767	1.92737	7.85756	12.7925	0.00162793	0.00800616	90.3878	342.988	102.065	78.1995	172.809	22.572	564.76	390.299	1114.29	400.83	174.602	304.456	440.439
ENSSSAG00000077356	ENSSSAT00000081090	19	68435156	69161882	+	CDH23	cadherin-23-like isoform X1	-1.2114	2.71499	12.4166	0.00162879	0.0080089	0.782469	0.893306	1.11032	0.75905	0.826803	1.09007	0.332135	0.549521	0.189735	0.321645	0.644503	0.210214	0.410753
ENSSSAG00000068262	ENSSSAT00000117338	11	18461757	18467043	+	btbd10b	BTB/POZ domain-containing protein 10-like	-0.293403	4.94401	12.1584	0.00162894	0.0080089	24.8009	26.7996	18.9471	22.7892	24.8049	24.2956	16.576	23.8181	17.8322	15.7656	19.091	18.1067	19.0333
ENSSSAG00000055890	ENSSSAT00000093899	10	19483070	19491800	-	TIMM44	mitochondrial import inner membrane translocase subunit TIM44-like	-0.719948	2.22991	12.1554	0.0016308	0.00801695	3.33508	2.8532	2.01607	3.36342	4.46801	3.78504	2.8386	2.7439	1.63841	0.995196	2.29374	1.31413	1.74354
ENSSSAG00000096362	ENSSSAT00000040729	7	49339576	49361042	-	SLC38A4	sodium-coupled neutral amino acid transporter 4-like	-0.603703	2.68009	12.1541	0.00163155	0.00801953	2.20546	1.66117	1.59134	1.72017	1.33282	2.04047	1.2783	1.48466	0.616479	1.1641	1.39393	1.16487	0.692568
ENSSSAG00000087881	ENSSSAT00000159730	24	41861355	41972002	-	Tchh	trichohyalin-like	1.24336	0.866293	12.1536	0.00163189	0.00802009	0.508707	0.363963	0.909925	0.493356	0.536019	0	0.942991	1.03142	1.4352	1.18462	0.906573	1.21506	0.798744
ENSSSAG00000056734	ENSSSAT00000210552	16	39587358	39595336	+	gpx4a	phospholipid hydroperoxide glutathione peroxidase, mitochondrial-like isoform X2	-0.345809	3.26161	12.1531	0.00163215	0.00802027	6.75824	7.3198	6.86174	8.26358	6.44374	6.6987	5.98821	7.01894	4.92548	4.50413	5.31886	5.24692	4.43879
ENSSSAG00000104719	ENSSSAT00000105940	14	6440024	6498585	-		aquaporin-3-like	-0.946925	1.70615	12.1517	0.00163304	0.00802353	4.73466	6.62567	3.44521	3.01629	1.82704	4.55128	1.16524	1.43075	1.40709	1.97198	2.95986	1.9981	2.9194
ENSSSAG00000073574	ENSSSAT00000132115	19	63980189	64004459	-	zgc:153733	sesquipedalian-1-like	0.810328	0.804779	12.1498	0.00163418	0.00802802	1.20403	2.60065	2.438	2.48205	1.63783	1.3725	2.47513	2.78705	4.99637	3.13047	2.46629	4.38399	2.79931
ENSSSAG00000000317	ENSSSAT00000000816	1	76418589	76453248	+	PYROXD2	Probable oxidoreductase C10orf33	-1.06324	1.6539	12.1646	0.00163514	0.00803159	2.63691	2.64339	1.6271	1.48578	1.75731	1.75525	1.02013	1.62669	0.126095	0.57066	1.00357	1.12568	0.966474
ENSSSAG00000119789	ENSSSAT00000161640	3	30749493	30754570	+		phosphatase and actin regulator 1-like isoform X3	-0.602624	4.839	12.2325	0.0016355	0.00803226	35.6733	33.0945	33.705	31.7778	36.8944	40.804	23.2352	28.241	14.0099	13.942	30.9403	19.5246	27.0826
ENSSSAG00000006791	ENSSSAT00000014604	19	64484081	64499340	-	ppp1cab	Serine/threonine-protein phosphatase PP1-gamma catalytic subunit	-0.461964	4.3446	12.146	0.00163652	0.00803402	19.1611	17.8831	16.6409	16.7017	16.2467	18.8854	15.7726	17.534	8.88009	10.6452	13.5926	11.0792	8.91497
ENSSSAG00000060990	ENSSSAT00000100117	CAJNNT020002686.1	2328	8643	+		casein kinase II subunit beta-like	-0.954341	0.609674	12.1452	0.00163699	0.00803402	2.12975	1.40886	1.78202	1.545	1.77684	2.02605	1.59043	1.37096	0.271251	0.469254	1.06659	0.439389	0.985007
ENSSSAG00000076485	ENSSSAT00000140709	21	19708463	19715228	+	TLR8	toll-like receptor 8	0.801138	1.4175	12.1466	0.00163615	0.00803402	0.425141	0.510159	0.621916	0.866444	0.743773	0.628354	1.49764	1.53935	0.833619	1.18745	0.749321	0.745621	0.962769
ENSSSAG00000108133	ENSSSAT00000172481	CAJNNT020004034.1	103905	118616	-	PPCDC	phosphopantothenoylcysteine decarboxylase	-0.980267	0.389715	12.1456	0.00163672	0.00803402	3.18106	1.97587	2.1612	1.45976	2.56949	1.70219	0.715052	2.14981	0.49295	0.61521	1.10915	1.1126	1.25967
ENSSSAG00000090686	ENSSSAT00000216923	4	18225073	18244360	-		T-box transcription factor TBX6L-like isoform X3	-0.953396	0.781994	12.1456	0.00163677	0.00803402	1.16241	1.7837	1.52923	1.04954	2.07946	0.910886	0.895109	0.954288	0.662931	0.486804	0.405414	0.727594	0.799031
ENSSSAG00000039915	ENSSSAT00000060211	15	851920	1042803	-	camk2b1	calcium/calmodulin-dependent protein kinase type II subunit beta-like isoform X1	-0.647888	2.19009	12.1416	0.0016392	0.00804377	1.80589	2.10703	1.71511	1.61929	1.28583	1.66097	0.772273	1.12802	1.15859	0.6725	1.29486	1.2422	0.974348
ENSSSAG00000005332	ENSSSAT00000011466	11	24318966	24343816	-		anoctamin-9-like isoform X1	0.75451	1.56809	12.1382	0.00164128	0.00805288	0.440605	0.385979	0.378538	0.508449	0.229802	0.470083	0.44799	0.526923	0.62686	1.04267	0.488044	0.822373	0.576561
ENSSSAG00000075562	ENSSSAT00000137854	14	33919921	33927077	+	GPBP1L1	Vasculin-like protein 1	-0.274838	5.03782	12.1342	0.00164371	0.00806367	20.2367	20.703	22.852	21.8554	24.6421	24.1305	17.952	21.2999	17.2755	16.173	17.5652	15.8437	18.7175
ENSSSAG00000074813	ENSSSAT00000135880	23	2746645	2754862	-	RABEP2	rab GTPase-binding effector protein 2-like isoform X1	0.402807	4.80878	12.1319	0.00164511	0.00806833	16.4509	15.2144	15.3312	14.9696	11.8867	12.3445	15.6483	16.9686	21.3625	21.8875	13.0757	18.6445	19.1325
ENSSSAG00000078565	ENSSSAT00000243785	11	67841308	67848904	-		pentatricopeptide repeat-containing protein 2, mitochondrial isoform X1	-0.870128	1.61984	12.1322	0.00164494	0.00806833	2.30607	3.87094	2.25399	2.62719	2.92043	3.86086	1.28341	2.3495	0.651444	1.42621	2.63638	1.09178	1.54566
ENSSSAG00000100294	ENSSSAT00000136070	18	25896597	25899554	-		ubiquitin-40S ribosomal protein S27a	0.358064	7.73908	12.1296	0.00164651	0.00807408	903.622	927.561	920.508	962.6	915.234	840.968	1153.03	840.003	1362.19	1151.77	940.901	1149.15	1191.23
ENSSSAG00000065020	ENSSSAT00000108463	27	35314512	35520269	-	TRPS1	zinc finger transcription factor Trps1-like	-0.575636	2.33494	12.1233	0.00165042	0.00809211	1.55964	1.56043	1.32543	1.1285	1.4381	1.85162	1.25862	1.44826	0.907079	0.857652	0.642183	0.723806	0.861226
ENSSSAG00000121881	ENSSSAT00000162681	3	94316490	94419242	-	CSNK1D	casein kinase I isoform delta-B isoform X4	-0.996933	2.21008	12.195	0.00165181	0.00809782	2.50011	4.06835	1.99904	4.13655	2.67348	3.96416	1.42175	2.49001	1.22441	1.52206	1.3638	1.10581	1.75444
ENSSSAG00000005963	ENSSSAT00000012960	4	58749632	58782034	-	RARS1	Arginyl-tRNA synthetase, cytoplasmic	0.716303	1.69513	12.1204	0.00165221	0.00809869	0.852838	1.42613	1.53236	1.43194	1.54959	2.01957	3.11307	3.76598	1.7812	1.23952	2.39046	2.16812	2.04803
ENSSSAG00000101171	ENSSSAT00000247236	2	19193342	19202618	-	RNF115	E3 ubiquitin-protein ligase RNF115-like isoform X2	0.298599	4.43844	12.1196	0.00165272	0.00810006	8.29108	7.50179	7.56052	8.39707	7.95585	8.52632	9.30794	8.60336	9.80082	9.07704	8.98788	11.2128	9.19261
ENSSSAG00000071333	ENSSSAT00000179927	23	44730697	44758059	+	rfx7b	DNA-binding protein RFX7-like	-0.39938	5.18333	12.1155	0.00165525	0.00811135	4.02258	4.54385	4.48551	5.15738	4.22919	4.49663	2.79471	3.21234	2.46588	3.24677	3.42788	4.05101	3.63235
ENSSSAG00000072140	ENSSSAT00000163933	29	15711997	15731672	+	NSMAF	protein FAN	-0.298886	5.104	12.1151	0.00165549	0.0081114	12.4109	13.4003	11.029	13.9824	11.4804	13.1105	9.82019	14.1132	7.86318	8.80163	9.67427	8.76262	9.97982
ENSSSAG00000064526	ENSSSAT00000107908	11	90908824	90955833	-	LTBP3	latent-transforming growth factor beta-binding protein 3-like isoform X1	0.812014	1.47066	12.1128	0.00165688	0.00811708	0.372471	0.56413	0.486143	0.426813	0.223905	0.688042	1.32847	0.900984	0.649878	0.862996	0.560435	0.653151	0.500676
ENSSSAG00000103615	ENSSSAT00000196884	9	20603032	20616087	-	EXD1	exonuclease 3'-5' domain-containing protein 1-like	-1.31229	0.785999	12.1094	0.0016613	0.00813762	1.26046	1.51252	0.526815	1.21624	1.54991	2.66078	0.779738	0.455243	0.235348	0.303442	0.521591	0.260026	1.36233
ENSSSAG00000102161	ENSSSAT00000108229	6	49399027	49478669	+		ezrin-like	1.0034	0.982409	12.1051	0.00166167	0.0081383	0.586254	0.6295	0.625236	0.865793	0.961175	0.197598	2.01823	1.56444	1.334	1.383	0.695234	0.918388	0.863723
ENSSSAG00000009590	ENSSSAT00000061759	10	117829032	117876362	+	flnca	filamin-C-like isoform X1	-1.37886	2.76902	12.4569	0.00166268	0.00814215	1.97952	1.7193	0.966503	1.39703	0.910982	2.16144	0.969506	1.41653	0.140204	0.281414	0.441691	0.361149	0.407286
ENSSSAG00000076626	ENSSSAT00000141253	6	65837134	65871095	-	NCOA1	nuclear receptor coactivator 1-like	-0.631475	2.54152	12.1001	0.00166476	0.00815123	2.32871	2.73462	2.4476	2.7993	2.14731	2.55933	1.05587	2.67162	0.920772	1.34547	1.70055	1.6108	1.64975
ENSSSAG00000067551	ENSSSAT00000115321	7	29593779	29599057	-	NHSL2	NHS-like protein 2 isoform X6	-0.911966	0.964612	12.0996	0.00166506	0.00815154	1.32743	1.75941	2.12214	0.960648	0.856939	1.63926	0.739053	1.54103	0.613438	0.460174	0.556172	0.554532	0.737857
ENSSSAG00000070650	ENSSSAT00000123949	22	24229868	24260099	+	RNF207	RING finger protein 207-like isoform X1	-0.393701	7.58422	12.0987	0.00166563	0.00815324	67.8521	72.0971	69.9596	64.0388	81.7447	56.007	50.4	63.7684	47.8821	50.7828	52.6	46.1632	40.7733
ENSSSAG00000004963	ENSSSAT00000165222	14	43399454	43420135	+	SCP2	non-specific lipid-transfer protein isoform X1	-0.62114	4.2937	12.1471	0.00166876	0.00816631	7.31813	6.30349	5.931	6.63533	6.32132	6.06959	2.49069	3.48248	3.72906	3.4	6.56475	4.04771	4.07783
ENSSSAG00000088848	ENSSSAT00000197510	11	14234963	14304406	-	DOK4	docking protein 4-like isoform X2	-0.71045	4.4387	12.2475	0.00167145	0.00817723	9.98193	15.1084	10.5876	13.9099	12.8955	11.3374	3.49652	7.95111	7.54471	7.48026	10.2862	4.35988	8.99547
ENSSSAG00000015684	ENSSSAT00000029245	1	14120184	14129098	+	syncripl	heterogeneous nuclear ribonucleoprotein Q isoform X2	0.375606	4.71011	12.0883	0.00167212	0.00817775	9.15205	8.71254	7.28867	7.87806	8.46881	9.66206	13.9861	13.2454	9.24385	10.7921	8.47855	11.3687	7.64746
ENSSSAG00000044737	ENSSSAT00000109014	3	64103296	64136135	+	hbaa2	hemoglobin subunit alpha-4	-1.15177	4.24471	12.498	0.00167186	0.00817775	23.981	27.5659	60.6489	77.4712	107.765	61.7488	23.4257	40.04	27.1129	25.6177	22.9581	27.6889	17.523
ENSSSAG00000067179	ENSSSAT00000114201	22	37452053	37471705	-	rereb	arginine-glutamic acid dipeptide repeats protein-like isoform X4	-0.360337	5.00996	12.0881	0.00167225	0.00817775	12.7764	11.4334	11.0109	13.359	11.1325	11.3101	7.95252	8.31749	8.80201	8.47563	10.2127	8.10948	9.6715
ENSSSAG00000066215	ENSSSAT00000113073	23	20451590	20494544	+	KDR	vascular endothelial growth factor receptor 2 isoform X1	-0.731865	1.10399	12.0838	0.00167494	0.00818978	0.415606	0.807885	0.67919	0.526887	0.483549	0.575594	0.429279	0.412373	0.280423	0.215629	0.477093	0.206319	0.329215
ENSSSAG00000117473	ENSSSAT00000189786	26	845629	918650	-	cmlc1		-0.367903	11.8005	12.083	0.00167545	0.00819116	7294.02	6400.13	7298.69	7301.98	6144.27	8008.21	3950.29	4831.27	5276.25	5064.77	6267.61	5408.1	5730.94
ENSSSAG00000065515	ENSSSAT00000131215	15	82631769	82904608	-		plexin-A1-like isoform X1	-0.965288	0.296134	12.0818	0.0016762	0.00819368	0.142876	0.164687	0.168132	0.167615	0.198087	0.206579	0.0387049	0.0691706	0.0414999	0.0830051	0.112341	0.125119	0.129938
ENSSSAG00000016696	ENSSSAT00000240250	16	18751111	18761911	+		uncharacterized protein LOC106573326 isoform X1	0.854002	0.794756	12.0779	0.0016786	0.00820429	0.346923	1.08899	1.03299	0.823842	1.06938	0.354689	1.39469	1.38648	1.48192	1.4435	1.10022	1.53049	1.30807
ENSSSAG00000053651	ENSSSAT00000084975	9	60541008	60553892	+	PPID	peptidyl-prolyl cis-trans isomerase D-like	0.314907	5.62599	12.0746	0.00168068	0.00821219	39.1666	42.3959	34.3772	43.3608	37.1038	55.1302	56.6484	55.9022	51.6329	52.3153	38.4994	49.6586	45.9209
ENSSSAG00000074345	ENSSSAT00000211286	27	22160942	22208487	-	LPCAT1	lysophosphatidylcholine acyltransferase 1 isoform X2	-0.583373	6.57233	12.1777	0.00168045	0.00821219	45.9774	43.6351	41.282	38.511	36.4986	37.6954	15.0321	25.6893	22.2651	20.8877	38.5326	26.8982	30.9714
ENSSSAG00000110147	ENSSSAT00000189292	CAJNNT020001712.1	2070	32862	-		carboxypeptidase E-like	-0.817161	2.48371	12.0729	0.0016844	0.00822926	18.3033	13.2133	13.1134	18.5601	7.02946	11.0743	5.96517	5.29791	5.35645	5.18986	9.73302	10.083	9.47614
ENSSSAG00000009083	ENSSSAT00000020020	10	40065146	40073645	-	irf4b	interferon regulatory factor 4-like isoform X1	1.62914	1.51241	12.3186	0.00168496	0.00823	0.6598	2.56717	0.666437	0.495175	0.788781	0	3.89693	2.38302	4.25237	2.5245	0.523335	1.51994	2.69404
ENSSSAG00000039601	ENSSSAT00000055555	6	35069412	35071698	-	RRP7A	ribosomal RNA-processing protein 7 homolog A-like	0.355911	3.57769	12.067	0.00168548	0.00823	10.7092	10.2298	8.69837	11.3498	9.22217	11.3016	12.7642	13.8183	11.4806	12.0137	11.6654	14.7765	11.5988
ENSSSAG00000056669	ENSSSAT00000092178	2	26772086	26784074	-	slc25a32b	mitochondrial folate transporter/carrier-like	-0.410817	3.46198	12.0675	0.00168515	0.00823	4.51832	4.68181	5.00858	6.42709	5.83754	5.45614	5.10984	4.28094	2.30474	3.85858	3.63549	3.96828	3.91555
ENSSSAG00000076751	ENSSSAT00000141434	5	36443706	36449265	+	rbmx	Heterogeneous nuclear ribonucleoprotein G	0.481433	4.22127	12.0673	0.00168527	0.00823	5.84203	6.03302	4.53275	6.71511	4.68376	5.9169	6.5414	6.57901	8.44995	9.32955	5.15985	9.78785	6.49388
ENSSSAG00000100154	ENSSSAT00000222231	1	5925078	5930633	+	GMFB	glia maturation factor beta	0.397464	5.04631	12.0659	0.0016862	0.00823236	28.2152	31.0231	30.2515	32.0875	28.2208	39.5264	46.9952	39.9117	40.2832	49.3888	31.7329	38.4516	32.4354
ENSSSAG00000113200	ENSSSAT00000167907	17	65421953	65455831	-	rassf8b	ras association domain-containing protein 8-like isoform X1	-0.48402	2.60173	12.0575	0.00169148	0.00825588	1.01813	1.35928	1.59003	1.35216	1.06489	1.12254	0.84839	1.07786	0.654471	1.01286	0.653107	0.914514	0.876933
ENSSSAG00000056904	ENSSSAT00000092674	19	57088944	57092557	+	zgc:112496	uncharacterized protein LOC106579221	0.572621	2.32688	12.0546	0.00169331	0.00826254	2.89941	2.20235	2.31348	2.90197	2.67393	4.08964	5.00194	3.86208	3.69115	4.24658	3.19007	3.50725	4.96517
ENSSSAG00000040149	ENSSSAT00000185235	3	2619454	2642125	-		zinc finger protein ZFMSA12A-like isoform X1	0.662694	3.04257	12.0546	0.00169327	0.00826254	0.946001	1.00834	0.96656	1.49259	0.992778	1.01047	1.20386	1.38025	1.73039	1.7432	1.5608	2.35628	1.34425
ENSSSAG00000043765	ENSSSAT00000064898	6	83286575	83343509	-		calmodulin	0.465557	3.3364	12.0523	0.00169475	0.00826733	22.7802	23.5347	21.1158	15.3002	19.9538	20.813	36.7928	31.3795	28.2179	32.5407	19.1957	23.9628	19.3308
ENSSSAG00000073564	ENSSSAT00000139308	5	35808545	35875934	+	ATP11C	phospholipid-transporting ATPase 11C-like isoform X1	-0.530795	3.60018	12.0525	0.00169466	0.00826733	3.59664	2.93093	3.01603	3.29662	2.91359	2.06451	1.90418	1.93434	1.51493	1.78754	2.75988	1.95623	1.89603
ENSSSAG00000073700	ENSSSAT00000132575	13	60757358	60759266	-	tmem126a	Transmembrane protein 126A	-0.469354	4.36441	12.0518	0.0016951	0.00826783	63.3747	56.2654	59.7788	61.1013	65.8713	64.3662	39.5859	34.7851	35.1503	35.7319	70.3975	34.4694	47.5641
ENSSSAG00000075964	ENSSSAT00000134061	26	28036674	28131988	+	ADCY7	adenylate cyclase type 2-like isoform X5	-0.401494	3.5356	12.0466	0.00169835	0.00828114	3.30523	3.02265	3.13669	2.9606	2.85719	2.85542	2.89122	3.33393	2.09792	1.89551	1.62434	1.98728	1.68031
ENSSSAG00000009733	ENSSSAT00000204473	7	49031196	49074965	-	zmp:0000000711	tubby-related protein 3-like isoform X3	1.72618	0.432658	12.0437	0.00170024	0.00828843	0.226988	0.200731	0	0.118914	0	0	0.357146	0.248242	0.394829	0.34641	0.097506	0.346604	0.212197
ENSSSAG00000093639	ENSSSAT00000241178	6	42065683	42089631	+	ZNF652	zinc finger protein 652-like	-0.37625	4.65037	12.0429	0.00170071	0.00828957	3.48452	3.92315	3.16289	3.77432	2.68834	3.58513	1.98778	3.412	2.43237	2.30631	2.3568	2.42515	2.86529
ENSSSAG00000042031	ENSSSAT00000061014	16	35026458	35040507	-	COQ9	ubiquinone biosynthesis protein COQ9-B, mitochondrial-like	-0.370819	4.41629	12.0412	0.00170184	0.00829345	17.0733	18.9866	14.4409	16.4895	16.9014	17.6069	13.3484	12.3671	10.4498	10.2867	13.5052	12.4138	15.3049
ENSSSAG00000068583	ENSSSAT00000118247	1	75329118	75370561	+	washc2c	WASH complex subunit FAM21A-like isoform X5	1.1237	0.322829	12.0409	0.00170197	0.00829345	0.140687	0.132761	0	0.135504	0.114231	0.119553	0.174775	0.242544	0.23021	0.304595	0.198959	0.294199	0.133261
ENSSSAG00000041259	ENSSSAT00000058914	4	20531724	20541649	-		zinc finger protein 205-like isoform X1	0.565158	1.30341	12.0387	0.00170343	0.00829713	1.2664	1.16914	1.37881	1.38019	1.18489	1.51948	1.70063	2.17799	1.77921	1.39023	1.61695	2.16172	2.32981
ENSSSAG00000045687	ENSSSAT00000069212	2	26634550	26638898	+	fbl	rRNA 2'-O-methyltransferase fibrillarin-like	0.644576	2.0502	12.0391	0.00170316	0.00829713	2.57183	3.0472	2.902	3.23353	2.4644	2.79587	4.76747	4.28144	4.09019	5.79416	2.37614	5.52265	2.99418
ENSSSAG00000076191	ENSSSAT00000139775	12	42705724	42710442	-	EIF2S2	eukaryotic translation initiation factor 2 subunit 2-like	0.397494	4.96864	12.0389	0.00170327	0.00829713	35.2278	37.527	35.9458	39.3787	35.7355	42.7442	47.8958	41.7023	56.9679	55.1882	32.4563	51.649	46.8094
ENSSSAG00000105234	ENSSSAT00000224245	21	44087243	44121412	-		uncharacterized protein LOC106582388 isoform X1	0.62683	2.24654	12.0357	0.00170535	0.00830533	1.00317	1.35163	0.911093	0.892742	0.814654	0.849541	1.81031	1.33118	1.73208	1.35471	1.38464	1.32654	1.07258
ENSSSAG00000095971	ENSSSAT00000182238	9	14938613	14971482	-		cytospin-A-like	-0.956412	1.63811	12.0311	0.00170822	0.00831707	1.8188	1.44556	0.692303	1.62963	1.55754	1.52238	0.482201	1.5283	0.5094	0.67555	0.443519	0.723618	0.682013
ENSSSAG00000074282	ENSSSAT00000226586	15	5750333	5853545	+	SLC20A2	sodium-dependent phosphate transporter 2-like	-1.11881	2.3107	12.1896	0.00170865	0.008318	1.13233	1.74367	1.38018	1.15021	1.27391	1.58651	0.339662	0.984367	0.391339	0.522314	1.0628	0.137905	0.839437
ENSSSAG00000075541	ENSSSAT00000137804	20	19466718	19467860	+		tumor necrosis factor ligand superfamily member 6-like	1.03605	1.19172	12.0301	0.00170891	0.00831812	3.11722	4.08492	4.19216	3.72793	3.01485	2.25848	15.7825	7.17623	2.74677	5.40883	5.88165	5.51779	4.95581
ENSSSAG00000030127	ENSSSAT00000056505	28	22214462	22276262	+	EPAS1	endothelial PAS domain-containing protein 1 isoform X1	-0.700297	4.52692	12.1898	0.00171002	0.00832239	4.35206	5.56982	5.0406	4.2844	4.68484	5.82893	3.12993	5.37041	1.56841	2.04876	3.65514	2.39558	2.6602
ENSSSAG00000092105	ENSSSAT00000212560	13	36582621	36585000	+		sulfiredoxin-1	0.399198	3.88536	12.0263	0.00171131	0.00832754	13.7006	14.8642	11.0823	11.8848	13.0419	15.9082	19.4451	17.3965	18.5769	18.5991	13.1108	20.2908	11.2918
ENSSSAG00000043666	ENSSSAT00000085784	1	100032524	100148426	-	FBXO11	F-box only protein 11	0.577957	2.43952	12.0128	0.00171999	0.00836633	1.2458	1.25641	1.53411	1.47729	1.20404	1.12826	2.74669	1.6296	1.80943	2.17692	1.59181	1.77256	1.38991
ENSSSAG00000040285	ENSSSAT00000070634	18	64062840	64131689	+	CHD3	chromodomain-helicase-DNA-binding protein 3 isoform X5	-0.406044	2.73441	12.0082	0.00172293	0.00837845	0.731491	0.882339	0.690595	0.992777	0.70259	0.988003	0.65389	0.73718	0.581405	0.572172	0.60784	0.549802	0.512528
ENSSSAG00000077456	ENSSSAT00000144029	15	67887622	67935001	-	prkar2aa	cAMP-dependent protein kinase type II-beta regulatory subunit-like isoform X1	0.621768	1.71791	12.008	0.0017231	0.00837845	2.06199	3.11349	2.27624	1.94219	2.62223	1.27395	3.97115	2.45289	3.3451	3.60239	2.67572	3.10423	3.69309
ENSSSAG00000045377	ENSSSAT00000233492	9	111765745	111788264	+	PGM2L1	glucose 1,6-bisphosphate synthase	-0.896446	0.569546	12.0078	0.00172319	0.00837845	0.313621	0.440829	0.279265	0.363605	0.429121	0.55605	0.219753	0.337539	0.142027	0.0625462	0.315242	0.136819	0.22531
ENSSSAG00000040244	ENSSSAT00000239437	1	140524857	140537480	-	TRIM32	E3 ubiquitin-protein ligase TRIM32-like	-0.405058	2.84345	12.0068	0.00172387	0.00837946	1.13504	1.72067	1.72061	1.43752	1.61711	1.37738	1.04968	1.3955	0.975778	1.06649	0.900511	1.04197	1.23028
ENSSSAG00000077952	ENSSSAT00000145050	20	35330501	35334132	-	ZNF703	zinc finger protein 703-like	-0.80184	1.66669	12.0031	0.00172624	0.00838771	1.36651	1.51631	2.29028	1.60487	1.86256	2.31361	0.559673	1.43435	1.24775	0.463323	1.05082	0.937438	1.37575
ENSSSAG00000110280	ENSSSAT00000219043	7	16040821	16051679	+	PLIN2	perilipin-2 isoform X1	-0.322452	8.08312	12.0031	0.00172627	0.00838771	65.4329	55.206	59.4617	58.7668	52.983	60.8809	41.9043	44.9584	38.4636	40.8633	56.5174	43.0733	48.5182
ENSSSAG00000002543	ENSSSAT00000253674	6	46807770	46844260	+	ADSL	adenylosuccinate lyase-like isoform X1	-0.781588	1.36746	12.0038	0.00172581	0.00838771	0.793702	1.03075	0.814582	0.670211	0.665777	1.09046	0.580701	0.849694	0.28442	0.514128	0.546484	0.276551	0.26696
ENSSSAG00000040578	ENSSSAT00000193742	27	33793807	33802398	-	CFAP20	cilia- and flagella-associated protein 20 isoform X1	-0.492667	2.72594	11.9877	0.00173625	0.00843502	3.0538	2.41958	2.45854	2.56803	2.43569	2.41173	1.76411	1.90157	1.86452	1.36372	1.82114	1.38627	2.07022
ENSSSAG00000050799	ENSSSAT00000079362	19	71181650	71201219	-	tagln3b	transgelin-3	-0.392038	5.03011	11.9873	0.00173649	0.00843505	8.61119	9.25591	9.33933	10.3604	10.0133	10.3298	6.75771	7.02397	6.6594	5.82764	8.54236	5.97613	8.49081
ENSSSAG00000078936	ENSSSAT00000149349	19	17220066	17242945	+	CUL2	cullin-2 isoform X1	-0.561563	1.4173	11.9869	0.00173673	0.00843506	1.46989	1.38468	1.28749	1.42428	0.976014	1.50655	1.04547	1.36476	0.708272	0.645007	0.853734	0.788493	0.721745
ENSSSAG00000111268	ENSSSAT00000172272	22	47381270	47390843	-		vitamin D3 receptor B isoform X1	-0.54474	4.49596	11.993	0.00173717	0.00843605	5.27519	4.20377	5.49872	3.24629	3.74874	5.06122	1.79336	3.50914	2.31235	2.54694	3.6903	3.15652	3.71943
ENSSSAG00000005024	ENSSSAT00000010797	6	33213499	33222166	-	KRI1	protein KRI1 homolog	0.409836	2.67016	11.9845	0.00173834	0.00843943	1.5144	1.85604	1.68704	1.76017	1.47067	1.73348	1.82325	2.4669	2.05048	2.52097	1.81965	2.28266	1.95376
ENSSSAG00000092108	ENSSSAT00000231163	24	42000106	42021583	-	CNOT6L	CCR4-NOT transcription complex subunit 6-like isoform X1	-0.507762	3.1194	11.9848	0.00173815	0.00843943	1.66951	2.07311	1.89175	1.68143	1.33602	1.39352	0.809261	1.18667	1.10996	0.893339	1.18371	1.32679	1.36859
ENSSSAG00000057721	ENSSSAT00000094360	20	55973210	55977077	+		creatine kinase-1	-1.77591	3.83721	12.5294	0.00173984	0.00844558	17.9586	19.6101	22.4189	7.24874	20.778	57.8028	12.8533	6.35222	5.30289	1.15644	4.97554	3.33959	14.0136
ENSSSAG00000041322	ENSSSAT00000085683	15	30807065	30910136	-	kidins220a	kinase D-interacting substrate of 220 kDa-like isoform X4	-0.927881	3.60055	12.2036	0.00174145	0.00844964	3.64259	5.43056	2.62459	3.91548	3.97688	3.85452	1.9452	3.02903	0.791399	1.20655	3.12781	1.34869	2.42766
ENSSSAG00000078840	ENSSSAT00000149124	16	72212434	72228823	-	UGGT1	UDP-glucose:glycoprotein glucosyltransferase 1-like isoform X1	0.561544	2.65352	11.9794	0.00174163	0.00844964	1.40717	0.788306	0.904429	0.65882	1.05223	1.02151	1.6145	1.12024	1.47449	1.53845	1.28948	1.478	1.07691
ENSSSAG00000003338	ENSSSAT00000174616	9	8988064	9073632	+	STAC	SH3 and cysteine-rich domain-containing protein-like	-0.486291	3.21495	11.9801	0.00174119	0.00844964	2.82134	2.11692	3.02556	3.53534	2.98993	3.10492	1.56867	2.36743	1.78832	2.12342	2.16602	1.42444	2.63667
ENSSSAG00000098693	ENSSSAT00000201844	18	65216755	65271886	+		CUGBP Elav-like family member 4 isoform X1	0.273176	5.1557	11.9802	0.00174109	0.00844964	2.30771	2.64941	2.45394	2.68499	2.54329	2.30701	2.96764	2.92689	2.90862	2.78653	2.44534	3.55306	2.6307
ENSSSAG00000076342	ENSSSAT00000140277	20	67618855	67630648	-		SH3 domain-binding glutamic acid-rich protein-like isoform X2	-0.745941	1.97461	11.9758	0.00174401	0.00846004	2.94466	3.37703	3.55388	2.99676	2.27374	4.78262	1.6908	2.25456	1.36809	1.28073	3.16519	1.73578	1.81399
ENSSSAG00000000509	ENSSSAT00000000940	1	145069602	145072311	-	ARPC3	actin-related protein 2/3 complex subunit 3	0.323244	5.27738	11.9737	0.00174536	0.0084654	55.078	48.6385	57.1851	61.0128	41.631	57.3147	58.7947	74.1604	63.9515	64.465	64.7628	63.1642	59.6353
ENSSSAG00000054211	ENSSSAT00000086310	14	62007928	62020969	+	PSMB2	proteasome subunit beta type-2	0.274927	6.2923	11.9729	0.00174586	0.00846671	157.097	153.204	131.356	154.147	150.734	175.57	216.255	185.585	177.607	178.952	153.731	178.296	158.858
ENSSSAG00000105976	ENSSSAT00000225055	2	15731496	15778833	-	PTPN3	tyrosine-protein phosphatase non-receptor type 3-like	1.1437	0.807902	11.9682	0.00174894	0.00848046	0.0503317	0.167831	0.292614	0.163394	0.108817	0.065565	0.224877	0.186023	0.284596	0.272439	0.347865	0.401975	0.401175
ENSSSAG00000071578	ENSSSAT00000126372	15	32575659	32608467	+	SENP6	sentrin-specific protease 6-like isoform X2	-0.329244	4.1311	11.9678	0.00174925	0.0084808	6.47168	5.2635	5.95286	6.46969	5.38987	5.66352	4.21124	5.17308	4.69136	4.40274	4.40022	4.36102	4.10388
ENSSSAG00000002374	ENSSSAT00000005058	9	18264906	18270090	+	ZBTB8OS	archease	-0.394536	2.64123	11.9644	0.00175145	0.00848686	4.61745	4.44688	3.7084	3.8637	4.23037	5.59862	3.7499	3.35895	2.94016	2.8478	3.44744	3.15521	3.01467
ENSSSAG00000066254	ENSSSAT00000113598	29	16160240	16168737	+		annexin A13-like isoform X1	0.382412	4.49111	11.9655	0.00175076	0.00848686	15.095	11.3548	12.2414	11.767	10.1967	12.6127	19.8122	19.9822	12.9757	15.3939	13.3319	15.112	10.8919
ENSSSAG00000107967	ENSSSAT00000229822	10	13444984	13446805	+		zinc finger BED domain-containing protein 4-like	0.876789	1.48299	11.9647	0.00175126	0.00848686	3.24077	2.67939	3.73253	1.31946	1.88762	1.94432	5.11343	3.64344	4.44275	4.58254	3.17621	6.33368	3.16033
ENSSSAG00000109272	ENSSSAT00000241589	20	55456318	55461274	-	srsf7a	serine/arginine-rich splicing factor 7-like isoform X3	-0.413892	4.38194	11.9649	0.00175113	0.00848686	42.1738	44.2954	40.2561	47.0464	40.2993	36.1593	23.8015	34.2085	31.5954	30.0048	25.8544	29.359	35.0061
ENSSSAG00000093691	ENSSSAT00000235257	4	61650349	61653556	-	RHBDD2	rhomboid domain-containing protein 2-like isoform X1	0.367328	3.33276	11.9618	0.00175315	0.00849393	5.24062	6.01611	4.99747	5.62743	4.2235	5.16462	7.45529	8.74719	5.86833	6.1201	5.57453	5.43124	6.14122
ENSSSAG00000090694	ENSSSAT00000183112	5	2252614	2367957	-	ATRX	transcriptional regulator ATRX-like	-0.452936	4.48515	11.9539	0.00175839	0.00851699	5.8214	5.90061	4.71582	5.11767	5.76783	5.44438	4.149	6.56604	2.85982	2.87966	3.80509	3.58863	3.28073
ENSSSAG00000057925	ENSSSAT00000094769	4	23377377	23389750	+	OSBP	oxysterol-binding protein 1-like isoform X6	-0.233246	6.19017	11.9482	0.00176212	0.00853391	28.6776	29.9152	24.5977	30.1075	30.3913	26.2359	22.9586	24.4574	22.6328	22.3141	21.7078	24.3139	23.2412
ENSSSAG00000006347	ENSSSAT00000188675	26	49654976	49719920	-	dapk2a	death-associated protein kinase 3-like	2.42393	0.113182	12.0574	0.00176314	0.0085377	0.373586	0.211841	0.0888883	0.108578	0.207602	0.315332	0.0963835	2.64192	0.220768	1.98545	1.39905	0.261153	1.61942
ENSSSAG00000095784	ENSSSAT00000254267	2	79955650	79970835	-		zinc finger protein 420-like	-0.675644	0.959876	13.564	0.0017635	0.00853827	0.802889	1.03315	0.977328	0.616998	0.610478	0.628232	0.566349	0.701804	0.396867	0.409314	0.322897	0.394594	0.481291
ENSSSAG00000066700	ENSSSAT00000112845	3	68120837	68126559	+	si:ch211-106h11.1	volume-regulated anion channel subunit LRRC8D-like	-1.9467	0.0783636	11.9433	0.00176535	0.00854592	0.0877613	0.620767	0.640315	0.193076	0.526085	0.166735	0	0.163013	0.0737392	0.152119	0.0817123	0.122207	0.040652
ENSSSAG00000072594	ENSSSAT00000239706	23	2504750	2516788	-		E3 ubiquitin-protein ligase RNF25	0.567119	2.15344	11.943	0.00176556	0.00854592	1.75851	2.16324	2.19011	1.18184	2.08326	1.79716	2.04689	2.55935	3.08187	3.16037	2.01263	2.60913	3.04773
ENSSSAG00000115052	ENSSSAT00000249994	1	7882069	7927046	+	ptk2bb	protein-tyrosine kinase 2-beta-like	0.766404	2.0676	11.9415	0.00176657	0.00854963	1.04645	1.37677	1.35053	1.79876	1.01946	0.456916	2.83351	1.6633	2.18369	2.30219	1.05068	2.06887	1.30378
ENSSSAG00000074844	ENSSSAT00000135937	3	14394281	14396606	+	UQCRHL	cytochrome b-c1 complex subunit 6, mitochondrial-like isoform X1	0.773273	3.41401	12.0016	0.00177133	0.00857151	6.24197	12.2567	8.89386	9.69173	17.7955	13.476	26.1043	15.986	20.8199	19.9994	15.0751	19.784	13.6801
ENSSSAG00000056474	ENSSSAT00000091808	27	12860867	12901942	+		synaptotagmin-11-like isoform X2	-0.80496	2.13571	11.9333	0.00177199	0.00857236	5.36625	4.1774	2.08762	3.97171	3.28418	8.227	3.80293	3.86571	1.78752	1.60327	2.4114	2.49016	1.49959
ENSSSAG00000106143	ENSSSAT00000179335	5	82437067	82441580	+	si:ch1073-90m23.1		-1.13233	1.24493	11.9336	0.00177183	0.00857236	0.89103	1.47337	1.49944	0.905023	0.735237	1.20281	0.68287	0.479094	0.394035	0.24386	0.698623	0.522422	0.391012
ENSSSAG00000081968	ENSSSAT00000170501	CAJNNT020001279.1	57372	151528	-	ftr87	tripartite motif-containing protein 16-like	0.842958	3.08529	12.0053	0.00177741	0.00859671	2.36846	3.11589	4.68213	4.61047	3.31718	1.44723	5.04424	4.10356	4.69912	5.474	5.26818	8.37108	6.28477
ENSSSAG00000084974	ENSSSAT00000203298	12	23763722	23767595	+	CCDC28B	MICAL-like protein 1 isoform X1	-0.724102	1.09341	11.925	0.0017775	0.00859671	5.02767	6.34732	5.15603	5.86023	2.92845	5.38766	4.97481	2.2981	2.17349	3.79705	2.58198	2.38792	2.39166
ENSSSAG00000065677	ENSSSAT00000110144	5	9392914	9399002	+	GM2A	Ganglioside GM2 activator precursor	0.548202	2.95206	11.9247	0.00177775	0.00859674	5.57495	4.30058	5.52354	4.99513	5.41756	4.63385	9.808	9.1533	7.02632	7.33368	4.81993	6.74649	5.34921
ENSSSAG00000001599	ENSSSAT00000003365	3	51259253	51327296	-	TAF15	RNA-binding protein FUS isoform X3	-0.319407	6.02752	11.9198	0.001781	0.00860895	49.5705	50.2357	43.5611	49.4607	54.6439	55.4381	39.9692	39.8038	36.2335	37.7004	47.1305	35.5314	34.7804
ENSSSAG00000063065	ENSSSAT00000103242	19	61367339	61370203	-	RAMP1	receptor activity-modifying protein 2	0.591773	6.83351	12.0283	0.00178055	0.00860895	231.218	201.607	207.543	172.685	189.95	169.169	358.062	313.387	304.906	275.056	206.671	312.915	211.677
ENSSSAG00000072861	ENSSSAT00000130093	2	35795149	35796910	-	rpz	uncharacterized protein LOC106605297	-0.738146	1.63702	11.92	0.00178084	0.00860895	14.9149	16.5329	14.9716	15.3201	13.3423	14.1718	7.90871	11.1709	6.87231	5.00368	10.7511	7.59292	10.6974
ENSSSAG00000072705	ENSSSAT00000129759	13	86784528	86806282	+	AIFM1	apoptosis-inducing factor 1, mitochondrial isoform X1	-0.952164	4.96	12.2844	0.00178147	0.00861005	16.859	17.1374	14.3552	14.7932	17.8319	24.7252	11.0719	14.9545	3.87792	4.77273	12.3418	5.92892	9.10229
ENSSSAG00000114007	ENSSSAT00000184427	9	64958717	64971678	+		fibroblast growth factor 2	1.70364	0.19809	11.9155	0.0017839	0.00861941	0.250776	0.404765	0.492702	0.309737	0.311727	0.719804	2.48911	2.31441	0.41891	1.83701	0.428761	1.37789	0.580682
ENSSSAG00000064695	ENSSSAT00000213330	20	94579429	94627048	-	ARHGEF3	centrosomal protein of 126 kDa	-0.802798	2.5243	11.9156	0.00178382	0.00861941	1.48925	1.85527	2.30838	2.11584	1.00873	1.55523	0.498249	0.852223	1.32214	0.628877	1.19272	0.951586	1.11928
ENSSSAG00000006051	ENSSSAT00000013026	14	52905050	52907097	-	NDUFB3	NADH dehydrogenase 1 beta subcomplex subunit 3	0.439296	7.71365	11.9144	0.00178464	0.00862068	806.607	884.263	1121.03	999.397	872.324	993.818	1112.67	804.179	1271.98	1334.71	1492.95	1352.93	1166.45
ENSSSAG00000071089	ENSSSAT00000125014	16	69378515	69392883	-	SLITRK6	SLIT and NTRK-like protein 6	-0.587072	4.13543	11.925	0.0017845	0.00862068	6.41597	7.28203	6.50523	7.28672	9.17874	7.78052	3.66652	6.80636	4.24318	3.03658	5.59083	4.47766	5.52234
ENSSSAG00000071260	ENSSSAT00000127901	19	62970389	62994537	-	SMARCD2	SWI/SNF-related matrix-associated actin-dependent regulator of chromatin subfamily D member 2	0.712372	2.16603	11.911	0.00178687	0.00862911	1.0884	1.36661	1.19979	1.15148	1.08452	1.77126	2.99724	2.25277	2.03242	2.23915	1.59805	1.392	1.59208
ENSSSAG00000078780	ENSSSAT00000147524	10	92311817	92330942	+		uncharacterized protein LOC106561185 isoform X1	0.970479	1.55219	11.9112	0.00178673	0.00862911	0.210258	0.950507	1.04742	0.441528	0.55607	0.76543	1.22852	1.45786	0.925022	1.60683	0.923374	1.96022	0.727225
ENSSSAG00000066064	ENSSSAT00000208404	12	61561719	61572270	+	CDK4	cyclin-dependent kinase 4-like	0.902642	0.404888	11.9105	0.0017872	0.00862954	0.232648	0.293338	0.269291	0.444272	0.387466	0.386512	0.407689	0.81466	0.487085	0.643853	0.445184	0.723001	0.764404
ENSSSAG00000010324	ENSSSAT00000022673	5	69510992	69619638	+	BCAM	basal cell adhesion molecule-like isoform X2	1.18992	0.414554	11.9078	0.00178904	0.00863723	0.430596	0.193114	0.722391	0.436823	0.610555	0.627179	1.11747	0.784494	1.33339	1.11342	0.85696	1.46505	1.16413
ENSSSAG00000044912	ENSSSAT00000070118	15	103306224	103694958	+		arginine-glutamic acid dipeptide repeats protein-like	-0.408233	4.68172	11.9049	0.00179096	0.00864534	4.64578	5.37406	6.23535	4.42563	4.73063	4.78068	3.35446	4.23117	3.43129	2.53785	4.10942	3.4621	4.38094
ENSSSAG00000042888	ENSSSAT00000062926	3	77701778	77720420	-	DXO	decapping and exoribonuclease protein-like	0.483507	3.16094	11.9028	0.00179242	0.00865118	2.96239	2.14695	3.04942	2.69936	2.97595	2.21514	3.49842	3.14398	4.44977	4.48737	2.85223	3.57453	3.02774
ENSSSAG00000076825	ENSSSAT00000141625	2	42833934	42850445	-	ZNF516	zinc finger protein 516-like isoform X2	-0.767299	2.08845	11.8956	0.00179728	0.00867233	2.92116	2.96058	2.70429	2.7861	1.74509	3.50345	1.26569	2.30657	1.11036	1.12746	2.39189	0.933208	1.80774
ENSSSAG00000065107	ENSSSAT00000109889	14	95400019	95480987	+		FAM49A	0.677119	2.26063	11.8938	0.00179846	0.00867681	1.89504	4.37542	3.07281	4.82508	3.15444	4.40209	6.08929	6.47596	5.98546	4.60457	4.17504	6.86052	4.87428
ENSSSAG00000049102	ENSSSAT00000076536	18	54573227	54577794	-	GRPEL1	grpE protein homolog 1, mitochondrial-like	-0.419336	5.02597	11.8931	0.00179896	0.00867807	41.3713	36.3552	29.8672	36.7226	52.2586	33.3621	31.9403	28.7907	28.6036	23.2708	26.5649	28.5984	24.9508
ENSSSAG00000044947	ENSSSAT00000067444	3	32057512	32061463	-	RNF11	RING finger protein 11-like	-0.309589	3.76181	11.8878	0.00180252	0.00869406	9.48746	10.0431	8.89217	10.0135	8.34536	8.80114	8.06307	8.39991	7.88752	5.50802	6.31233	6.46794	7.55331
ENSSSAG00000064839	ENSSSAT00000108175	10	17388913	17397731	+		NADH-quinone oxidoreductase subunit B	-0.704725	2.61467	11.886	0.00180377	0.00869888	10.4669	14.4863	8.00937	7.76801	11.7409	12.6717	10.401	6.8981	4.20563	4.94995	7.90213	5.78967	4.68836
ENSSSAG00000109493	ENSSSAT00000082420	14	90317796	90323704	+		myelin P2 protein-like	1.50857	0.746333	11.931	0.00180426	0.00870009	3.54046	3.53492	0.253389	1.81916	1.2377	4.39308	9.87874	11.2582	4.45106	9.55028	2.53059	4.55101	5.41996
ENSSSAG00000071895	ENSSSAT00000132014	14	59640671	59672031	+		carnitine O-acetyltransferase-like	-0.758084	2.93266	11.8996	0.00180516	0.00870325	2.66078	2.75787	2.1225	2.73095	2.69919	3.27785	2.14516	2.41711	0.640183	1.12017	2.19863	0.960824	1.3846
ENSSSAG00000097880	ENSSSAT00000187855	11	97668624	97774447	+		collagen alpha-1(XXIII) chain-like	-0.926257	5.42011	12.243	0.00180573	0.00870483	51.0666	53.6579	53.602	29.2072	29.2449	39.8434	29.3524	34.5704	12.0678	12.9034	29.5566	12.4357	21.6919
ENSSSAG00000058095	ENSSSAT00000179298	4	23388294	23400758	+	ME2	beta-galactosidase	0.732551	1.93154	11.8799	0.0018079	0.0087141	0.297487	0.295644	0.586017	0.472987	0.624865	0.500706	0.84309	0.763478	1.00687	0.909023	0.337012	0.840025	0.507725
ENSSSAG00000073298	ENSSSAT00000131385	23	47416229	47421106	+	TMEM258	transmembrane protein 258	0.40724	4.18735	11.8791	0.00180846	0.0087156	32.5874	34.9496	31.7828	31.2832	33.9208	31.8876	41.521	37.9617	53.6354	39.633	36.1072	41.2772	39.962
ENSSSAG00000100297	ENSSSAT00000252245	6	12453605	12458499	+		uncharacterized protein LOC106606373	1.08839	2.97113	12.1043	0.00180897	0.0087169	1.34051	3.45149	1.62932	2.64385	2.1893	1.14538	7.31093	3.01008	6.31939	2.70972	2.73347	3.16119	4.10283
ENSSSAG00000115278	ENSSSAT00000235631	20	28348680	28403673	-	GAS2L1	GAS2-like protein 1 isoform X1	-0.507157	2.38391	11.8719	0.00181333	0.0087367	1.51595	1.46672	1.60563	1.88131	1.42705	1.7051	1.29916	1.20717	0.861664	1.18373	1.09496	0.861949	1.06082
ENSSSAG00000109778	ENSSSAT00000218414	12	54117296	54136146	-	zgc:162255	bombesin receptor-activated protein C6orf89 homolog	0.528824	1.7066	11.8664	0.00181707	0.00875355	0.388087	0.263856	0.349355	0.305553	0.574023	0.405038	0.588717	0.55886	0.522319	0.494013	0.486442	0.600365	0.468703
ENSSSAG00000065157	ENSSSAT00000109330	27	35910453	35920969	-	sdha	succinate dehydrogenase [ubiquinone] flavoprotein subunit, mitochondrial	-0.521538	7.66678	11.91	0.00181733	0.0087536	159.616	152.143	143.072	151.941	144.456	186.176	121.236	138.211	70.1157	72.0699	134.892	95.4354	102.895
ENSSSAG00000008394	ENSSSAT00000068789	6	45647045	45701616	-	SCN4A	sodium channel protein type 4 subunit alpha B-like	-0.999703	0.265085	11.8647	0.00181823	0.00875526	0.207337	0.192353	0.133443	0.189256	0.185418	0.155676	0.0678608	0.0782499	0.0458974	0.0777613	0.141577	0.0818949	0.0972133
ENSSSAG00000072395	ENSSSAT00000129131	13	110901204	110920750	+	HSDL2	hydroxysteroid dehydrogenase-like protein 2 isoform X1	-0.489199	7.53062	11.876	0.00181841	0.00875526	196.338	168.513	171.158	184.575	162.864	206.175	115.974	130.426	74.0508	111.704	192.952	114.173	126.646
ENSSSAG00000056533	ENSSSAT00000194169	15	87957914	88235082	-	cs	citrate synthase, mitochondrial-like	-0.899573	4.47201	12.1723	0.00181825	0.00875526	6.46355	6.60702	4.68252	6.007	6.92437	9.90613	5.41784	6.85612	1.38161	2.23451	4.20145	2.48397	2.30697
ENSSSAG00000080737	ENSSSAT00000239541	21	23345356	23355036	+	fam49ba	lysosome-associated membrane glycoprotein 1-like	-0.814398	2.19263	11.8622	0.00181998	0.00876161	3.67058	2.96812	2.90116	3.56623	3.81998	3.6394	2.07258	2.57674	0.549837	1.08687	2.94937	1.4741	2.49512
ENSSSAG00000043082	ENSSSAT00000165654	19	65023012	65034181	-	maza	myc-associated zinc finger protein isoform X2	-0.250027	5.10366	11.8615	0.00182043	0.00876261	15.8869	15.0764	14.0223	14.1191	14.1523	13.8632	10.2926	13.7499	9.80281	10.7034	12.5046	12.3916	12.574
ENSSSAG00000099717	ENSSSAT00000055678	13	8711682	8719427	-	GSTM3	glutathione S-transferase Mu 3-like	-0.386096	4.5147	11.8593	0.00182192	0.0087686	30.8291	35.8858	30.2724	26.6201	24.5676	26.1879	15.8391	24.5807	18.7998	22.3849	20.1912	23.4076	23.8336
ENSSSAG00000048867	ENSSSAT00000076068	7	46690742	46691424	-	IGKC		1.33754	2.02089	12.0657	0.00182388	0.00877684	27.7043	42.7812	29.5647	22.5196	48.5183	17.4192	87.188	31.2105	146.823	89.6149	53.1122	60.3544	58.8034
ENSSSAG00000002269	ENSSSAT00000004861	7	13421481	13431155	+	rbm4.2	RNA-binding protein 4.1-like isoform X2	0.421331	5.16771	11.8524	0.0018267	0.00878756	14.7066	14.1418	10.218	11.3658	14.9876	15.4917	22.8026	22.766	16.7565	18.0552	12.7947	17.1875	11.8004
ENSSSAG00000008571	ENSSSAT00000208345	1	134544117	134572627	+		rab11 family-interacting protein 1-like isoform X1	0.736681	3.40731	11.8943	0.00182685	0.00878756	7.77261	6.92011	6.96744	6.34571	5.22644	3.2279	9.91875	10.698	11.5567	12.315	4.32788	9.78055	9.27802
ENSSSAG00000106354	ENSSSAT00000237429	13	79750036	79753691	+	ATG101	autophagy-related protein 101	0.423085	3.49413	11.8526	0.00182654	0.00878756	4.58544	4.24967	4.31436	3.95207	3.98646	3.10352	4.45279	5.00468	5.65829	5.50429	4.47528	5.27619	5.78622
ENSSSAG00000109181	ENSSSAT00000237360	7	31789678	31843030	-		N-alpha-acetyltransferase 40-like	0.373574	4.31689	11.8513	0.00182742	0.00878913	5.14908	5.40963	4.55772	4.6391	4.09645	4.25367	5.05621	6.01347	5.6582	6.67012	4.59033	6.18927	6.44275
ENSSSAG00000075930	ENSSSAT00000187711	11	34960762	34967237	+	SPG21	maspardin	0.372184	4.06853	11.8499	0.00182839	0.0087926	15.9703	14.3407	11.2181	12.2494	11.0444	16.8271	19.7901	18.6539	18.0851	17.8167	13.5208	16.3841	13.8389
ENSSSAG00000118254	ENSSSAT00000177088	CAJNNT020002465.1	11241	21576	-		tripartite motif-containing protein 16-like	2.46477	0.623327	12.0887	0.00183057	0.00880085	0.255531	0.293864	0.07815	0.276339	0	0.60857	0.472888	0.920198	0.939882	0.87121	5.05781	0.637351	0.557501
ENSSSAG00000103740	ENSSSAT00000219628	16	30419733	30425129	+		aspartate aminotransferase, mitochondrial-like	-1.12946	2.5112	12.0421	0.0018306	0.00880085	1.90192	2.28791	3.17493	2.21564	2.41358	2.13979	1.18877	1.54675	0.167027	0.932951	1.4868	0.944473	1.06741
ENSSSAG00000063743	ENSSSAT00000105087	16	37686165	37700401	-	TWF1	Twinfilin-1	1.27198	0.721259	11.8451	0.00183171	0.00880499	0.763715	0.48292	0.954686	0.841941	0.151149	0.438772	2.23287	1.46315	1.10061	2.10256	0.581991	1.48848	0.926096
ENSSSAG00000051646	ENSSSAT00000090196	2	32867854	32923160	+		rho guanine nucleotide exchange factor 2-like isoform X2	1.12534	0.248606	11.8435	0.00183283	0.00880919	0.123833	0.085204	0.285894	0.148862	0.317066	0.193851	0.523855	0.61343	0.324631	0.406986	0.323682	0.43147	0.287459
ENSSSAG00000067693	ENSSSAT00000116161	12	34414673	34426365	+	mdh1aa	malate dehydrogenase, cytoplasmic-like isoform X1	-0.841912	2.52869	11.8579	0.00183538	0.00882023	4.94571	5.39592	3.83089	5.08962	4.06246	5.9888	1.98682	2.00481	1.77357	2.50149	4.42254	2.61199	2.85596
ENSSSAG00000086197	ENSSSAT00000206984	27	24371517	24375587	-		maturin	-0.479266	3.08755	11.8391	0.00183584	0.00882127	5.75898	6.20403	5.33143	7.29461	5.35364	4.64681	3.70268	4.1524	4.21348	4.65278	3.21257	3.30413	4.41965
ENSSSAG00000007037	ENSSSAT00000015232	19	81133534	81158240	-		decaprenyl-diphosphate synthase subunit 1-like	-0.489412	4.10146	11.8367	0.00183747	0.00882789	14.8632	14.4519	9.12076	11.7894	12.7005	15.1673	8.6145	8.8055	8.20251	8.11307	11.6153	8.92132	7.62581
ENSSSAG00000080773	ENSSSAT00000153588	3	39406680	39411255	+		Ubiquitin-conjugating enzyme E2 R1	-0.618732	1.94635	11.834	0.00183939	0.00883473	2.67961	2.93437	2.58847	2.47747	2.40952	3.70106	1.82503	2.5815	1.09538	1.19789	2.16474	1.63341	1.82566
ENSSSAG00000066179	ENSSSAT00000111523	27	43743938	43745593	+	ACOT13	Thioesterase superfamily member 2	-0.369339	5.85782	11.832	0.00184077	0.00884015	139.4	124.605	98.9907	115.06	138.829	141.81	99.7551	83.472	91.1887	88.1483	111.844	79.4583	99.7347
ENSSSAG00000067941	ENSSSAT00000065704	6	42235829	42285291	+	CACNB1	voltage-dependent L-type calcium channel subunit beta-1-like isoform X4	-0.41521	4.43367	11.8306	0.0018417	0.00884178	11.9101	14.3778	9.97071	11.9467	11.9713	13.6677	9.41966	9.88337	6.96537	7.84137	9.33448	10.009	8.57821
ENSSSAG00000041325	ENSSSAT00000105339	6	63070124	63207392	-	afdna	afadin isoform X2	-1.11432	0.294233	11.8311	0.0018414	0.00884178	0.403969	0.528615	0.173292	0.290953	0.468917	0.41912	0.265506	0.293724	0.0589404	0.106794	0.145806	0.1191	0.190483
ENSSSAG00000080754	ENSSSAT00000153551	29	25411439	25421469	-	trim55b	tripartite motif-containing protein 55-like isoform X1	0.418355	4.40977	11.8304	0.00184185	0.00884178	13.7268	13.3268	13.8681	13.0417	12.957	11.0295	12.5022	15.6754	19.1729	19.7992	14.214	18.6368	16.0002
ENSSSAG00000049977	ENSSSAT00000078044	26	25184344	25189694	+	FTH1	ferritin, heavy subunit	0.430462	9.9531	11.8287	0.00184306	0.0088464	900.615	944.363	1144.41	1052.92	1305.79	719.417	1374.8	1278.1	1440.17	1465.44	1151.19	1321.76	1136.14
ENSSSAG00000086552	ENSSSAT00000162164	11	66545877	66560684	-	tor1	torsin-1A-like isoform X1	0.317949	3.27822	11.8261	0.00184481	0.0088536	4.78505	5.69643	5.31923	5.29625	5.14617	4.30528	6.22778	6.51954	5.66005	6.38383	5.64551	6.46926	5.7595
ENSSSAG00000101908	ENSSSAT00000244775	CAJNNT020001415.1	199418	227930	-	CPSF4	cleavage and polyadenylation specificity factor subunit 4	-0.984913	0.836557	11.8237	0.00184651	0.00886056	1.27552	1.36243	1.26552	1.48521	1.18532	1.1451	0.685878	0.866306	0.119168	0.589372	0.498777	0.833681	0.796666
ENSSSAG00000121578	ENSSSAT00000184410	22	49066383	49070503	-	ARFRP1	ADP-ribosylation factor-related protein 1	-0.274858	5.0247	11.8179	0.00185052	0.0088786	32.1422	28.7024	32.8161	28.8071	27.2729	26.2589	21.4129	22.1621	21.2653	23.0086	23.3723	24.6319	26.4611
ENSSSAG00000100835	ENSSSAT00000238057	5	69935595	69939184	+	MRPL17	39S ribosomal protein L17, mitochondrial-like isoform X1	-0.323456	4.37017	11.8164	0.00185161	0.00888192	16.0675	14.6665	12.4048	12.2577	15.7984	16.0874	11.5505	11.0839	8.90297	10.9551	11.5497	11.6516	12.3176
ENSSSAG00000119924	ENSSSAT00000200034	14	12898567	12900604	-	rps15	40S ribosomal protein S15	1.29731	0.554471	11.8143	0.00185304	0.0088871	2.12099	0.832229	1.40095	0.614231	1.17525	0.401832	1.69565	1.79011	3.06322	1.66729	1.81196	4.46205	3.64428
ENSSSAG00000086818	ENSSSAT00000168681	5	75081688	75136305	-	NUP210	ras-related protein Rab-13	0.280402	5.54833	11.8108	0.0018555	0.00889771	18.5373	17.6279	15.632	17.6198	17.5711	18.0736	22.953	24.0007	19.504	20.181	16.4565	22.7635	17.4219
ENSSSAG00000052841	ENSSSAT00000083346	15	76698369	76701158	+		ADP-ribosylation factor-like protein 8A-like	-0.378263	3.91242	11.8075	0.00185778	0.00890741	39.769	32.437	37.2651	32.5553	28.4809	34.9676	29.1202	29.1483	17.1172	23.2327	29.3648	23.555	25.7633
ENSSSAG00000008240	ENSSSAT00000018418	6	73151493	73165644	+	TCP1	T-complex protein 1 subunit alpha	1.44131	2.54623	12.0986	0.00186107	0.00892198	3.18177	3.72137	2.153	2.22209	2.46834	0.503856	4.3028	0.791026	9.28544	8.8736	3.60836	8.02002	7.50092
ENSSSAG00000008394	ENSSSAT00000070397	6	45647045	45701616	-	SCN4A	sodium channel protein type 4 subunit alpha B-like	-0.558993	3.88752	11.8022	0.00186149	0.00892281	4.02083	3.91331	2.69552	3.86797	3.82462	3.35399	1.69266	2.02089	2.03246	2.24704	3.3369	2.12093	2.8702
ENSSSAG00000118660	ENSSSAT00000181619	11	64788840	64792963	-		histone H2A.V	0.513007	3.09814	11.7937	0.00186746	0.00894972	11.5395	10.1273	10.273	9.43544	12.1072	11.5574	12.0655	12.9056	16.4991	16.6489	14.6226	18.3127	12.4342
ENSSSAG00000087717	ENSSSAT00000228195	8	21530555	21640026	+	zgc:174904	C-type lectin domain family 4 member E-like	0.910304	2.28784	11.8151	0.00186761	0.00894972	0.770025	0.625439	0.810004	0.882501	0.676119	0.460012	1.91217	1.62199	1.63216	1.56176	0.445442	0.934571	0.827578
ENSSSAG00000106645	ENSSSAT00000246918	23	42712450	42732319	-	SCAMP2	secretory carrier-associated membrane protein 2-like	1.49059	-0.148606	11.7922	0.00186852	0.00895289	0.241873	0.189976	0.227457	0.0933551	0.0446125	0.18381	0.41435	0.718831	0.650328	0.503093	0.225202	0.314353	0.313707
ENSSSAG00000077182	ENSSSAT00000252790	12	87231297	87264002	-	ngfb	nerve growth factor-like	-1.12501	0.167729	11.7898	0.00187023	0.00895985	2.5482	1.55518	1.92924	1.14547	1.39732	0.922649	0.707886	0.96768	0.42665	0.477499	0.512987	0.895081	0.845517
ENSSSAG00000057322	ENSSSAT00000096772	7	39333275	39343224	-	PIK3CG	phosphatidylinositol 4,5-bisphosphate 3-kinase catalytic subunit gamma isoform-like	0.914562	1.43962	11.7888	0.00187097	0.00896219	0.633465	0.725738	0.396706	0.26007	0.519098	0.600355	1.56232	1.45161	0.715411	0.624225	0.86736	0.766776	0.704953
ENSSSAG00000067926	ENSSSAT00000071486	3	59532604	59537845	+	RPL19	60S ribosomal protein L19-like	0.229849	7.47929	11.7842	0.00187419	0.00897643	505.419	534.019	489.064	502.664	456.371	420.464	547.137	560.999	556.527	584.82	521.11	511.316	523.9
ENSSSAG00000078437	ENSSSAT00000146602	17	60524134	60554615	+	NET1	neuroepithelial cell-transforming gene 1 protein-like isoform X2	0.449428	3.1231	11.7767	0.0018795	0.00900062	4.23018	2.99237	3.55765	3.37633	2.20628	4.1139	5.5847	5.29829	4.18936	4.44366	3.4816	4.60042	3.75446
ENSSSAG00000115347	ENSSSAT00000165431	3	36087441	36116723	-		zinc finger and BTB domain-containing protein 49-like isoform X1	-0.566605	2.81179	11.773	0.00188211	0.00901192	1.30625	1.51821	2.2939	1.41679	1.56354	1.90619	0.666812	1.34636	1.3135	1.04534	0.884095	1.13403	1.19157
ENSSSAG00000040550	ENSSSAT00000191907	18	67521268	67547316	+		T-lymphocyte surface antigen Ly-9-like isoform X1	0.857277	1.4084	11.7707	0.00188375	0.00901854	0.306245	0.143614	0.329138	0.563524	0.385724	0.633708	0.82508	1.01103	0.793134	0.45778	0.517808	0.706525	0.543818
ENSSSAG00000103627	ENSSSAT00000207786	29	28124778	28129665	+		Small proline-rich protein 2H	0.482917	4.43849	11.7688	0.00188512	0.00902389	5.9635	8.03436	4.98354	4.75012	4.51404	4.25083	8.66187	8.18175	8.81383	7.78902	5.28008	7.06757	4.88852
ENSSSAG00000010589	ENSSSAT00000023122	29	36487157	36488471	+		nuclear factor 7, brain-like	2.13051	0.608439	11.9627	0.00188729	0.0090331	0	0.346959	5.38308	1.70497	0	2.63691	12.4105	10.9348	1.18772	9.67114	3.53317	7.95752	6.15984
ENSSSAG00000044959	ENSSSAT00000067551	15	88001162	88019626	-	LETMD1	LETM1 domain-containing protein 1-like isoform X1	-0.566969	2.57467	11.7618	0.00189009	0.00904404	6.37195	6.22385	6.41294	7.32819	6.77197	5.78936	3.46279	5.53934	4.40853	3.90549	3.43043	2.7312	5.96038
ENSSSAG00000055541	ENSSSAT00000175451	6	38391853	38405612	-		BTB/POZ domain-containing protein KCTD5-like	-0.680206	4.30726	11.8744	0.00189197	0.00904938	15.6579	19.6121	10.0877	10.1009	12.0622	13.1878	8.28327	8.20564	5.21916	6.78869	8.08756	6.99298	12.5693
ENSSSAG00000072820	ENSSSAT00000132336	24	15281267	15300662	-	LNPEP	leucyl-cystinyl aminopeptidase-like	-0.512226	4.77935	11.7607	0.0018937	0.00905646	10.9955	11.4673	7.65658	8.8122	8.76361	10.7837	6.33655	11.4186	4.47331	4.40431	7.78132	5.86194	6.05123
ENSSSAG00000055139	ENSSSAT00000088545	15	59422110	59452481	+	SESN1	sestrin-1-like isoform X1	-1.74551	-0.0210215	11.7541	0.00189555	0.00906406	0.97268	1.07405	1.18823	0.537152	0.657043	1.16243	0.197054	0.559154	0.0524429	0.167194	0.224453	0.249406	0.406906
ENSSSAG00000069228	ENSSSAT00000119999	14	20574232	20584896	-	trim55a	E3 ubiquitin-protein ligase TRIM63-like	-0.335782	4.25274	11.7533	0.00189616	0.00906579	14.7874	13.1838	9.91309	11.5228	10.3259	13.5009	10.2255	10.6084	7.78537	8.9391	9.18008	9.8217	8.32713
ENSSSAG00000087539	ENSSSAT00000127232	24	14964406	14971639	-		serine/threonine-protein kinase PLK2-like	-1.35165	0.0505517	11.7506	0.00189805	0.00907359	0.526491	0.757376	0.282868	0.806549	0.591309	0.259219	0.162007	0.339313	0	0.194846	0.317123	0.177253	0.211679
ENSSSAG00000043044	ENSSSAT00000063277	2	14651278	14685708	+	CMTM7	CKLF-like MARVEL transmembrane domain-containing protein 7	1.64669	-0.0640633	11.7325	0.0019111	0.00913228	1.24382	0	0.543825	0.236224	0.342863	0.407375	2.15641	1.33073	1.29594	1.84698	0.0776471	1.90754	1.3089
ENSSSAG00000008630	ENSSSAT00000019306	2	20463859	20466276	-	RPS9	40S ribosomal protein S9	0.299941	8.25977	11.7266	0.00191538	0.00915152	870.925	991.556	971.47	909.049	890.222	872.5	1088.41	1026.03	1241.28	1146.05	1022.78	907.248	1121.44
ENSSSAG00000046988	ENSSSAT00000073448	14	84417563	84445107	+	COL1A2	collagen alpha-2(I) chain isoform X2	6.26061	0.144503	12.7349	0.00191625	0.00915444	0	0	0	0	0	0	0	0	0.705084	0.431226	0	0.398306	0.328413
ENSSSAG00000030379	ENSSSAT00000045090	7	49627270	49646452	-	PKP2	plakophilin-2	1.22411	0.51377	11.7226	0.00191822	0.00916261	0.0932974	0.251966	0.241276	0.0675183	0.0692206	0.199409	0.59082	0.643492	0.235212	0.283001	0.2606	0.177963	0.280906
ENSSSAG00000015555	ENSSSAT00000028816	2	72283965	72285043	-		UPF0390 protein zgc136864-like	-0.426393	8.84261	11.7222	0.00191853	0.00916286	908.823	863.405	913.134	869.978	1050.94	961.343	543.345	481.469	580.857	676.833	836.091	749.234	731.724
ENSSSAG00000076673	ENSSSAT00000191561	20	45348799	45508120	-		dedicator of cytokinesis protein 10-like isoform X3	-0.920407	0.889781	11.7202	0.00191999	0.00916863	1.59697	1.90862	1.12399	2.0164	1.2668	2.04149	0.582642	0.890529	0.620103	0.885877	1.29036	0.516496	1.05498
ENSSSAG00000046808	ENSSSAT00000230920	12	31426480	31442781	-	P4HB	protein disulfide-isomerase	0.441254	8.13141	11.7193	0.00192067	0.00917061	91.8819	105.104	82.4244	96.791	98.021	104.103	175.174	167.514	104.61	124.015	114.413	112.092	88.9545
ENSSSAG00000084440	ENSSSAT00000204515	1	94920220	94925134	+		protein LSM12 homolog A	0.660392	1.9773	11.7146	0.00192405	0.00918554	0.930619	0.707073	0.938604	0.631594	0.75553	1.18635	0.971345	0.979664	1.62702	1.05809	1.305	1.97931	1.15686
ENSSSAG00000053975	ENSSSAT00000085755	18	59143340	59168326	+	ZDHHC21	probable palmitoyltransferase ZDHHC21 isoform X1	0.535195	2.68507	11.7112	0.00192655	0.00919623	1.39067	1.01664	1.34937	1.26261	1.25251	1.33662	2.05479	1.97952	1.38904	2.33663	1.05957	2.30592	1.29261
ENSSSAG00000089681	ENSSSAT00000237729	16	55306062	55517034	+		rootletin-like	-1.52077	0.0387197	11.7078	0.00192902	0.00920679	0.368687	0.168922	0.323599	0.332036	0.181341	0.256834	0	0.0913096	0.0619561	0.0639055	0.160195	0.0912701	0.159395
ENSSSAG00000042736	ENSSSAT00000062610	12	35853917	35896742	-	egln1b	egl nine homolog 1-like	-0.556667	3.82321	11.7048	0.00193116	0.00921577	5.49854	5.3421	3.28125	4.96373	6.10508	4.35602	3.08618	3.85754	3.13169	2.65539	3.899	2.68915	3.14399
ENSSSAG00000072836	ENSSSAT00000191674	17	18724861	18735739	-	OLA1	obg-like ATPase 1	0.612496	1.29615	11.7036	0.00193207	0.0092189	0.61113	0.579505	0.459786	0.625982	0.623325	0.418022	0.855865	0.850049	0.749305	1.0031	0.497732	0.928363	0.808223
ENSSSAG00000042620	ENSSSAT00000230298	9	84644029	84650298	-	TRPT1	tRNA 2'-phosphotransferase 1-like	-0.438396	2.12567	11.7003	0.00193447	0.00922907	3.17881	2.73396	2.80821	2.6865	2.39268	2.8569	2.09672	2.20289	1.44449	1.89243	2.07135	2.23385	1.82638
ENSSSAG00000111391	ENSSSAT00000193913	14	59674044	59684936	+	ppt2	lysosomal thioesterase PPT2-A-like	-0.451157	2.92684	11.6994	0.00193512	0.00923096	3.78958	3.33708	3.80366	3.40705	3.63389	3.77001	2.12167	2.59902	2.28322	2.72811	2.64547	2.55688	2.84275
ENSSSAG00000089697	ENSSSAT00000207698	4	19597866	19609777	+	nptxra	uncharacterized protein LOC106602412 isoform X1	-0.428688	3.21626	11.6987	0.00193567	0.00923235	4.24262	2.90046	3.14595	4.15536	3.15833	4.00186	2.53413	3.51891	2.36695	2.42644	2.62753	2.42382	2.1137
ENSSSAG00000087478	ENSSSAT00000242676	28	19440431	19442883	+		cytochrome c oxidase assembly factor 3 homolog, mitochondrial	-0.287059	6.60008	11.6982	0.00193604	0.00923287	97.4453	80.5633	81.4121	88.5058	85.1299	102.862	68.5261	67.6135	63.2605	70.2991	81.0848	68.7283	70.0877
ENSSSAG00000067002	ENSSSAT00000113701	23	36344596	36350656	+	AMN1	protein AMN1 homolog isoform X3	0.841324	1.26016	11.6965	0.00193728	0.00923754	1.27641	2.31111	1.52911	1.28754	0.725936	1.22279	3.48785	2.66633	2.98391	1.76772	1.63607	1.65137	2.54247
ENSSSAG00000101933	ENSSSAT00000014852	1	131424855	131477228	-	AMACR	alpha-methylacyl-CoA racemase	-0.782547	1.8088	11.6928	0.00193994	0.00924896	3.23497	3.8051	2.05488	3.09737	2.80843	2.66195	1.9951	2.74985	1.10392	1.38432	1.37288	1.00224	1.93817
ENSSSAG00000084885	ENSSSAT00000206014	1	164461594	164491974	+	zgc:114200	gamma-secretase subunit Aph-1b-like	0.531212	2.91084	11.6924	0.00194022	0.00924907	1.20261	0.858307	0.865104	1.18846	1.04315	1.02181	2.06202	2.13461	1.15541	1.04341	1.16041	1.54905	1.00657
ENSSSAG00000008253	ENSSSAT00000250296	16	6420100	6518029	+	zgc:101566	transmembrane protein 263-B-like	-0.756606	1.80515	11.6893	0.00194252	0.0092588	4.46651	4.48442	5.34278	5.13935	7.96016	6.51371	1.94765	6.22424	2.6493	2.96795	2.9958	2.21582	3.79741
ENSSSAG00000003490	ENSSSAT00000007485	8	7123215	7142924	+	kdm2aa	lysine-specific demethylase 2A isoform X1	0.466815	2.29823	11.6888	0.00194293	0.00925949	1.32401	1.04691	1.10422	0.833612	1.0662	0.790686	1.42157	1.40362	1.26243	1.53424	1.23655	1.34206	1.33303
ENSSSAG00000009628	ENSSSAT00000231546	12	49634306	49693570	+	chchd6b	MICOS complex subunit MIC25 isoform X1	-0.391794	5.87316	11.6843	0.00194624	0.00927403	82.7599	88.8884	92.4964	86.4221	85.5431	103.972	59.3094	59.2917	59.2265	57.7221	91.973	67.1268	63.5998
ENSSSAG00000054713	ENSSSAT00000087696	20	57652601	57696387	+	ubash3bb	ubiquitin-associated and SH3 domain-containing protein B-like isoform X1	1.05563	0.72986	11.6835	0.00194676	0.00927529	0.125391	0.246217	0.157224	0.282315	0.424012	0.476453	0.68022	0.737545	0.702379	0.688255	0.233497	0.620823	0.387217
ENSSSAG00000043835	ENSSSAT00000075328	24	4829608	4882826	+	niban2b	niban-like protein 1	0.97718	1.64573	11.6813	0.00194841	0.00928191	0.912061	0.521119	0.567334	0.602884	0.348479	0.739741	2.32446	1.37315	1.13716	1.16774	0.441529	1.22047	0.509301
ENSSSAG00000045729	ENSSSAT00000069474	12	51110137	51173937	-	CAST	calpastatin isoform X9	-0.728139	4.89314	11.8939	0.00194963	0.00928616	12.3839	13.5163	10.5529	13.0994	11.9262	14.2969	8.93144	13.6979	3.3351	4.92199	9.50162	5.10263	6.5427
ENSSSAG00000079413	ENSSSAT00000155800	27	8467488	8756951	+	MACF1	microtubule-actin cross-linking factor 1-like isoform X26	-1.03855	1.31742	11.6794	0.00194983	0.00928616	0.108799	0.0648377	0.14768	0.21511	0.213352	0.0843917	0.0799233	0.0383821	0.0889336	0.0702964	0.0331793	0.059762	0.0807455
ENSSSAG00000046405	ENSSSAT00000070846	10	41334909	41367476	+	cyldl	ubiquitin carboxyl-terminal hydrolase CYLD-like	1.58067	-0.231206	11.6783	0.00195064	0.00928628	0.143812	0.365569	0.270099	0.172205	0	0.161539	0.546443	0.78748	0.673521	0.408234	0.669553	0.334258	0.391706
ENSSSAG00000071642	ENSSSAT00000126676	1	37517926	37536950	+	SCFD1	sec1 family domain-containing protein 1	0.528302	3.1794	11.6785	0.00195045	0.00928628	4.12331	3.61702	4.47692	4.65309	4.48336	4.46102	8.17924	8.93827	5.86798	5.39046	3.7807	5.8662	4.18711
ENSSSAG00000047843	ENSSSAT00000234549	10	42268570	42279557	+	CPT2	carnitine O-palmitoyltransferase 2, mitochondrial	-1.02128	2.44761	11.8147	0.0019504	0.00928628	4.52598	4.35779	3.44783	3.93256	4.22014	5.03392	2.61717	3.75679	0.657737	1.29169	3.20524	1.20899	1.52409
ENSSSAG00000068723	ENSSSAT00000118623	9	71705258	71735737	+		BCL-6 corepressor-like protein 1	-0.402339	3.54036	11.6774	0.00195127	0.00928808	2.84597	3.06616	2.4395	2.52741	2.62469	2.67955	2.24355	2.29228	1.4636	1.85533	2.18105	1.70678	1.98326
ENSSSAG00000041745	ENSSSAT00000060240	18	67661436	67667697	+	dhrs4	dehydrogenase/reductase SDR family member 4 isoform X1	-0.563941	2.70302	11.6768	0.0019517	0.00928885	9.17827	8.50811	10.8437	8.5104	7.65569	5.72809	4.97757	6.62309	3.64157	3.896	7.26021	5.98959	5.92513
ENSSSAG00000011852	ENSSSAT00000121592	13	66684479	66702169	+	capns1a	calpain small subunit 1	-0.365828	6.21406	11.6762	0.00195218	0.00928992	96.5254	90.8015	84.0077	86.675	80.6681	100.55	74.8604	86.6686	50.1806	56.2455	77.479	60.325	64.4355
ENSSSAG00000045032	ENSSSAT00000078009	15	91989883	92030577	+	SRC	proto-oncogene tyrosine-protein kinase Src isoform X1	0.826473	0.845443	11.6749	0.0019531	0.00929302	0.609337	0.53242	0.662683	0.330646	0.502115	0.547227	0.849816	0.776874	1.33883	1.021	0.508185	0.91739	0.901932
ENSSSAG00000108606	ENSSSAT00000181141	1	44376942	44393768	-	foxo3a	uncharacterized protein LOC106603355 isoform X1	-1.04188	0.894474	11.6726	0.00195486	0.00930015	1.03346	0.764516	1.16161	1.40346	1.62081	0.591798	0.597259	0.99353	0.25075	0.513747	0.395747	0.303647	0.557697
ENSSSAG00000107705	ENSSSAT00000253786	1	89171332	89195437	-	UBALD1	UBA-like domain-containing protein 1	-0.457026	3.92343	11.6696	0.00195704	0.00930929	11.131	10.9565	12.0521	10.3637	9.92451	15.1052	6.06101	10.5709	6.5529	6.95947	7.69879	9.74273	9.35619
ENSSSAG00000001779	ENSSSAT00000003759	3	78979042	78987155	-	HAGH	hydroxyacylglutathione hydrolase isoform X1	-0.427095	3.36253	11.6673	0.00195878	0.00931633	4.98463	4.66616	5.44775	5.34016	5.92753	5.0493	3.77373	3.32578	3.85913	3.63466	4.39857	2.6147	4.45783
ENSSSAG00000078947	ENSSSAT00000175694	19	77963055	77967605	+	PSME1	proteasome activator complex subunit 1-like	0.472463	3.9302	11.6669	0.00195908	0.00931649	8.79443	8.95252	9.36369	8.51226	10.1716	11.9985	14.489	17.2454	10.8357	12.2156	12.2543	12.2171	11.263
ENSSSAG00000039079	ENSSSAT00000055067	5	53702558	53735970	+	STK40	serine/threonine-protein kinase 40-like	0.466022	4.47095	11.6647	0.00196066	0.00932276	7.31661	6.0203	5.872	4.8398	4.91561	4.71462	9.93266	9.56869	6.58674	8.36747	4.64422	8.6634	4.63418
ENSSSAG00000000205	ENSSSAT00000000353	1	81312111	81410572	-	CASKIN2	caskin-2-like isoform X1	-0.762814	1.55345	11.6638	0.00196134	0.00932378	0.479473	0.643046	0.446703	0.602933	0.682577	0.539445	0.230396	0.252877	0.255914	0.217911	0.533349	0.358381	0.383245
ENSSSAG00000048653	ENSSSAT00000209788	3	12042772	12102933	+	RO60	60 kDa SS-A/Ro ribonucleoprotein	-0.296492	4.61709	11.6637	0.0019614	0.00932378	10.5118	11.3218	10.7237	10.4323	10.3736	10.3811	7.92347	9.51262	6.41541	9.29117	8.5406	8.26444	8.23523
ENSSSAG00000008825	ENSSSAT00000019602	12	17202174	17211901	+	CPO	rano class II histocompatibility antigen, A beta chain-like	-0.78233	2.15549	11.6629	0.00196198	0.0093253	3.53525	3.98289	2.16146	2.75685	2.64516	2.47116	0.914144	2.10626	2.01758	1.13577	2.73263	0.804988	1.60667
ENSSSAG00000109429	ENSSSAT00000197532	11	88938214	88939840	+			-0.440204	4.2161	11.6619	0.00196276	0.00932686	119.404	136.75	139.356	103.652	171.273	148.888	90.9417	109.61	91.632	85.0054	82.2594	114.73	105.14
ENSSSAG00000073111	ENSSSAT00000130842	15	98032055	98090774	-	KLF15		-1.42982	2.10695	11.9091	0.00196608	0.00933854	2.52031	2.71382	1.65023	0.866901	1.08261	0.675081	0.812743	0.737934	0.431671	0.217301	0.654221	0.527578	0.543766
ENSSSAG00000076777	ENSSSAT00000141485	CAJNNT020000359.1	760	3943	+	FILIP1L	filamin A-interacting protein 1-like isoform X2	-0.556414	2.67411	11.6576	0.00196598	0.00933854	4.43949	3.32293	3.57651	2.49747	3.04836	4.06435	3.68773	3.05495	1.57899	1.67092	2.43251	1.56187	2.05182
ENSSSAG00000113003	ENSSSAT00000165187	9	132350499	132356630	+		heparan-sulfate 6-O-sulfotransferase 3-like	-0.757451	2.67489	11.6579	0.00196572	0.00933854	2.82393	2.28899	1.87362	1.66423	1.48203	1.27509	1.17352	0.966613	0.899484	0.832533	0.830617	1.1723	1.62806
ENSSSAG00000096684	ENSSSAT00000159157	16	32012963	32030726	+	tgm2l	protein-glutamine gamma-glutamyltransferase 2-like	-0.939395	2.37102	11.7233	0.00196721	0.00934268	3.34096	3.73099	2.47238	2.661	2.76359	4.96908	1.79366	2.93971	0.759523	1.29461	2.64475	1.00888	1.29519
ENSSSAG00000091298	ENSSSAT00000250356	9	82424079	82438551	+		mucin-5AC-like	0.445387	8.38502	11.655	0.00196788	0.0093446	34.3741	36.6658	26.5975	28.8	28.6295	23.8132	33.5268	30.4782	40.1996	46.17	35.4299	49.4154	34.7224
ENSSSAG00000051579	ENSSSAT00000189003	22	9896282	9920115	+		rho-related GTP-binding protein RhoC	0.430184	8.08164	11.651	0.0019709	0.00935768	143.072	136.013	135.116	113.748	110.533	145.417	250.327	190.909	151.853	163.231	151.096	148.379	131.715
ENSSSAG00000120662	ENSSSAT00000223577	CAJNNT020002422.1	17662	68639	+		NACHT, LRR and PYD domains-containing protein 3-like	1.30034	0.670482	11.6494	0.00197207	0.00936201	0.340776	0.383321	0.0346785	0.411692	0.101907	0.179594	0.430836	0.658686	0.590236	0.745705	0.192821	0.577685	0.798393
ENSSSAG00000095212	ENSSSAT00000244333	7	31497694	31708722	+	PLCB1	1-phosphatidylinositol 4,5-bisphosphate phosphodiesterase beta-3-like	-0.422617	3.9781	11.646	0.00197457	0.00937264	2.82189	2.34884	2.05386	2.58896	2.47042	2.4165	1.7661	2.29704	1.34943	1.72791	1.81492	1.79775	1.56639
ENSSSAG00000110366	ENSSSAT00000065738	19	55120463	55128480	+	adam8b	disintegrin and metalloproteinase domain-containing protein 8-like isoform X4	0.817744	3.52987	11.7625	0.00197668	0.0093814	3.70574	2.20726	2.45842	5.01285	2.88077	1.8108	8.92133	6.66478	5.23053	4.86251	2.45116	4.53457	3.2968
ENSSSAG00000085285	ENSSSAT00000201050	2	73640911	73673734	-		GTPase IMAP family member 4-like	1.14684	3.39773	11.9347	0.00198077	0.00939955	0.905445	1.15665	0.782305	1.13563	0.719375	1.4404	1.65798	1.84614	1.11317	3.89277	3.52832	1.86432	1.19392
ENSSSAG00000009995	ENSSSAT00000021957	9	121368382	121374283	-		CD3gammadelta-A precursor	1.41059	0.520964	11.6364	0.00198182	0.00940325	1.6237	2.7158	0.587279	1.67677	0	1.5424	4.17102	2.38887	4.21329	2.96843	2.32582	3.57955	4.40102
ENSSSAG00000108983	ENSSSAT00000168287	8	25983096	26077775	-	rgs12b	regulator of G-protein signaling 12-like	-0.517417	3.71166	11.6337	0.00198382	0.00941149	4.37047	6.17258	4.2335	5.29055	5.99457	4.7859	4.43827	3.91428	2.81686	2.06784	4.40797	2.8187	3.72347
ENSSSAG00000113312	ENSSSAT00000203483	24	7372492	7377558	+		adipocyte enhancer-binding protein 1-like	-1.1175	1.48302	11.6332	0.00198747	0.00942756	0.606911	1.63004	2.028	2.49001	1.27104	2.55523	0.34328	1.0813	0.710246	0.63931	0.84996	0.701811	1.15172
ENSSSAG00000069620	ENSSSAT00000121126	26	32479806	32502740	+	nnt2	NAD(P) transhydrogenase, mitochondrial-like	-1.9359	0.904209	11.8821	0.00198857	0.00943153	1.17441	1.51738	0.828398	1.21051	1.11535	2.05166	0.371777	1.13279	0	0	0.486608	0.200809	0.168837
ENSSSAG00000051732	ENSSSAT00000081198	17	23768203	23821393	-	wu:fj29h11	striated muscle preferentially expressed protein kinase-like isoform X6	-0.352888	7.99472	11.6254	0.00199009	0.0094362	40.1114	40.0996	36.0441	41.3543	32.8346	36.5831	20.1819	29.2493	25.6624	27.1901	30.1773	29.57	35.7329
ENSSSAG00000091558	ENSSSAT00000254194	14	66500378	66529509	-	pogza	proteasome subunit beta type-4-like	0.391377	5.55733	11.6241	0.001991	0.00943928	4.9146	5.84553	5.48615	4.47931	5.0577	4.30193	5.23398	5.77909	6.99475	6.35469	5.31269	7.20922	7.07987
ENSSSAG00000089811	ENSSSAT00000231119	9	134448801	134555399	+	C5AR1	C5a anaphylatoxin chemotactic receptor 1-like	1.3741	0.208181	11.6217	0.00199285	0.00944679	0.185862	0.358514	0.0878554	0.180292	0	0.203567	0.809108	0.494445	0.422706	0.334684	0.189573	0.548122	0.17552
ENSSSAG00000106121	ENSSSAT00000130292	10	83435474	83449990	-	UBA2	SUMO-activating enzyme subunit 2-like	0.540471	1.77454	11.62	0.00199413	0.00945159	1.48496	1.05926	1.30614	1.37501	1.28952	1.30967	1.28348	1.86789	1.64226	2.10618	1.43306	2.22232	2.2009
ENSSSAG00000042695	ENSSSAT00000189738	21	2706167	2722884	-		N-arachidonyl glycine receptor isoform X1	1.38155	0.965053	11.6604	0.00199517	0.00945523	0	0.0952314	0.467916	0.582502	0.51804	0.456428	1.40506	0.868561	0.998677	0.921228	0.698029	0.715901	0.712019
ENSSSAG00000080264	ENSSSAT00000163680	12	58233053	58255866	-	P4HTM	transmembrane prolyl 4-hydroxylase-like	-0.836874	1.87664	11.6155	0.00199753	0.00946519	1.85859	1.3684	1.44064	1.00815	0.643453	1.57927	0.627042	0.724567	0.402509	0.67189	0.804349	0.740069	0.956314
ENSSSAG00000044642	ENSSSAT00000068524	6	29688300	29700334	+	NUCB1	nucleobindin-1 precursor	0.299101	5.3114	11.6119	0.00200024	0.00947654	20.5139	20.7115	16.9737	20.7825	16.8335	22.6978	27.6897	30.6525	21.5286	25.306	17.9118	21.9864	18.9261
ENSSSAG00000121489	ENSSSAT00000242469	4	23427011	23569266	-	HERC6	E3 ISG15--protein ligase HERC5-like isoform X2	1.09916	1.00812	11.6116	0.00200046	0.00947654	0.18621	0.274538	0.209132	0.159471	0.181462	0.249877	0.184465	0.778554	0.525966	0.260348	0.274189	0.47752	0.566235
ENSSSAG00000098827	ENSSSAT00000171600	12	35066508	35146998	+	nid1b	nidogen-1-like	-0.550181	7.08948	11.684	0.00200271	0.00948595	13.6422	13.3957	12.461	13.0575	10.3175	16.9027	10.1448	12.8728	6.96279	6.40327	9.29856	7.05974	8.68391
ENSSSAG00000078717	ENSSSAT00000147325	25	12602417	12604134	+	dap1b	Death-associated protein-like 1-B	-0.331913	5.43942	11.6067	0.00200423	0.00949187	100.091	95.8556	84.0125	85.1467	77.1603	78.1637	60.9643	64.3057	81.3308	73.758	52.2195	62.7267	64.4038
ENSSSAG00000057295	ENSSSAT00000093451	9	79318052	79348991	-	zgc:66433	uncharacterized protein KIAA1211-like isoform X1	-0.389411	4.8431	11.605	0.00200548	0.00949589	9.84378	12.249	9.39128	8.39685	10.1734	11.5719	7.37934	7.23834	7.3049	6.103	8.23751	6.37451	9.80229
ENSSSAG00000069956	ENSSSAT00000121903	22	20107576	20112437	+	PSMD6	26S proteasome non-ATPase regulatory subunit 6	0.33381	5.84103	11.6048	0.00200561	0.00949589	56.9445	51.3413	46.1649	48.0329	45.1225	62.2847	79.2028	75.1137	58.7167	61.2414	50.8058	62.2614	51.469
ENSSSAG00000050355	ENSSSAT00000078628	3	12419015	12427339	-	FYTTD1	UAP56-interacting factor isoform X1	0.311203	3.63348	11.6032	0.00200689	0.00950065	7.86007	9.42138	7.44305	7.19512	7.32033	6.65426	9.76443	10.9251	8.38407	9.28001	7.67905	9.64095	8.20155
ENSSSAG00000059035	ENSSSAT00000103062	5	66029939	66142230	+	adgrb1a	brain-specific angiogenesis inhibitor 1-like isoform X1	-0.831225	0.34872	11.602	0.00200781	0.00950376	0.282257	0.184479	0.242642	0.236478	0.208464	0.235342	0.0993281	0.076487	0.115609	0.10527	0.140812	0.121541	0.205649
ENSSSAG00000083001	ENSSSAT00000164988	2	20453609	20460812	-	MBOAT7	lysophospholipid acyltransferase 7 isoform X2	0.367295	4.34156	11.6002	0.00200918	0.00950899	8.8529	8.63709	8.11583	8.43488	8.88976	8.56669	14.1359	13.5998	11.1836	9.36139	7.06027	10.3376	9.18157
ENSSSAG00000097597	ENSSSAT00000195928	29	24676895	24783105	+		nebulin-like isoform X5	1.59548	3.38703	12.0262	0.00200983	0.00951078	2.77324	2.04961	4.07819	2.018	3.31549	1.8627	4.52118	2.35838	14.5321	11.2206	5.22038	9.60321	6.20508
ENSSSAG00000104041	ENSSSAT00000231494	2	86058974	86066799	+		uncharacterized protein K02A2.6-like	0.411003	3.29083	11.5986	0.00201037	0.00951207	1.77902	1.83423	1.13242	1.35408	1.5113	1.24933	2.03533	1.79661	2.04276	1.55818	1.71176	1.93861	2.03718
ENSSSAG00000052191	ENSSSAT00000114510	4	41825989	41843535	+	zgc:163098	U2 snRNP-associated SURP motif-containing protein-like	-0.405455	3.94129	11.5962	0.00201219	0.00951944	4.48172	3.51003	3.0802	3.39721	2.98878	5.0075	2.73623	3.27081	2.72124	2.18321	2.6902	2.36694	2.98789
ENSSSAG00000101138	ENSSSAT00000075711	14	35043546	35074816	+		proteasome subunit beta type-5-like isoform X1	0.254401	5.88928	11.5935	0.00201428	0.00952806	43.1808	40.1946	38.4111	41.6962	39.7225	45.2142	49.8776	49.9697	43.5471	49.6664	50.6084	45.2849	42.3303
ENSSSAG00000046905	ENSSSAT00000071879	20	42467744	42507942	-	npdc1b	neural proliferation differentiation and control protein 1-like	-0.723527	2.46342	11.5926	0.00201494	0.00952988	5.34407	4.46397	4.10087	3.84657	4.77471	5.42092	3.36383	4.82142	2.26135	2.1045	2.68113	2.12488	1.78941
ENSSSAG00000121705	ENSSSAT00000075223	CAJNNT020002130.1	69153	108078	-		tripartite motif-containing protein 16-like	1.34264	1.45973	11.7107	0.00201526	0.00953015	1.08511	1.04561	1.14836	0.45582	1.63646	0.740333	3.96775	4.0595	1.82965	2.9283	0.843087	2.58617	1.56455
ENSSSAG00000045280	ENSSSAT00000188535	15	800879	840607	-	SUSD2	sushi domain-containing protein 2-like	-1.11769	0.502753	11.5876	0.0020188	0.0095456	0.257311	0.431004	0.48691	0.169352	0.166023	0.424103	0.0800592	0.122136	0.129438	0.0563598	0.128605	0.234243	0.242398
ENSSSAG00000039245	ENSSSAT00000055015	11	61653017	61658173	-		actin-related protein 2/3 complex subunit 5-like protein	-0.271184	4.1197	11.5839	0.00202157	0.00955743	28.1428	24.8675	24.753	22.4172	23.8189	25.9475	18.1501	22.2934	19.1952	17.9356	17.6046	23.8205	20.0908
ENSSSAG00000078068	ENSSSAT00000145390	28	8613115	8622875	+	ptcd1	pentatricopeptide repeat-containing protein 1, mitochondrial-like	-0.838129	0.847597	11.583	0.00202225	0.0095594	0.896277	0.988311	1.44833	1.05703	0.576078	1.036	0.538213	0.861715	0.292062	0.251634	0.616267	0.499806	0.727384
ENSSSAG00000006178	ENSSSAT00000013359	14	57884463	57888289	-		40S ribosomal protein S27	0.338707	8.22255	11.5821	0.002023	0.00956167	1282.97	1261.25	1221.83	1282.34	1326.13	1167.74	1634.77	1150.85	1768.49	1662.62	1316.84	1598.17	1473.35
ENSSSAG00000121963	ENSSSAT00000167487	21	32422156	32424927	+		translationally-controlled tumor protein homolog isoform X2	-0.328156	5.33556	11.5804	0.0020243	0.00956655	65.2751	63.3424	64.7894	58.8218	59.9028	57.3921	42.3623	40.7551	40.7931	51.621	56.0776	50.8586	45.1771
ENSSSAG00000046565	ENSSSAT00000148415	10	47364955	47692139	-	MAST2	microtubule-associated serine/threonine-protein kinase 2-like isoform X3	-0.860438	0.716286	11.5796	0.00202492	0.00956818	0.385693	0.575066	0.523872	0.316	0.240061	0.350597	0.269105	0.110037	0.200894	0.232626	0.271676	0.189154	0.17811
ENSSSAG00000043377	ENSSSAT00000178519	1	29548224	29561234	-		multiple epidermal growth factor-like domains protein 9 isoform X1	-0.422745	3.48988	11.5788	0.0020255	0.00956967	5.98548	5.37502	4.49521	4.95675	5.3996	6.85233	5.4175	4.27218	3.64756	2.81631	4.23001	3.56484	3.68451
ENSSSAG00000118708	ENSSSAT00000015398	15	75966732	75980108	-	NSFL1C	NSFL1 cofactor p47-like isoform X2	0.291831	6.36478	11.5762	0.00202748	0.00957776	21.7326	20.4432	19.091	19.7434	20.3515	23.7022	32.2389	28.1178	22.3107	25.1401	20.0184	23.3773	20.9399
ENSSSAG00000001063	ENSSSAT00000002807	3	30402843	30424660	+	dspa	desmoplakin-like	-0.808313	3.01728	11.6405	0.00202819	0.00957984	1.29865	0.829666	0.905761	1.53665	1.34007	2.04181	0.982107	1.04758	0.463844	0.736854	0.901138	0.578294	0.415444
ENSSSAG00000077151	ENSSSAT00000209457	17	58986563	58990894	+	ATP5F1C	ATP synthase subunit gamma, mitochondrial-like isoform X1	1.20751	0.536782	11.573	0.00202996	0.00958563	0.683121	2.21446	1.9271	3.14801	0.746808	2.65953	4.03306	1.49614	4.4141	6.1986	5.3664	5.93528	2.02413
ENSSSAG00000056849	ENSSSAT00000092770	23	23268920	23285805	-	si:dkey-239i20.4	dimethylaniline monooxygenase [N-oxide-forming] 5-like	0.605516	2.96214	11.5721	0.0020307	0.00958785	3.29742	3.27982	5.34902	4.20102	3.58681	3.48762	5.49702	6.44134	5.75942	5.76915	6.38931	4.93584	4.85243
ENSSSAG00000102351	ENSSSAT00000223351	17	71207761	71380607	+	chchd3a	MICOS complex subunit MIC19 isoform X1	-0.639842	5.34708	11.7168	0.00203359	0.00960024	17.9166	16.5455	18.3166	18.5506	17.8242	22.4765	12.8852	14.2298	5.29886	7.39586	17.5454	8.72036	14.5102
ENSSSAG00000121872	ENSSSAT00000180833	9	10935081	10941473	+	id2a	DNA-binding protein inhibitor ID-2	0.686291	2.10169	11.5674	0.00203431	0.00960234	0.642811	0.863078	1.12706	1.06607	0.990696	0.513569	1.25079	1.38703	1.14904	1.49092	0.942829	1.50825	1.70455
ENSSSAG00000002418	ENSSSAT00000005348	9	29691216	29709196	+		calmodulin	1.24166	0.698355	11.5615	0.00203883	0.00962132	0.930047	0.482238	0.804887	1.84235	1.21916	0	2.74847	0.803231	2.35384	2.59795	1.54247	1.86152	2.10335
ENSSSAG00000005051	ENSSSAT00000010801	4	12028221	12041625	-	DNAJB14	DnaJ homolog subfamily B member 14	0.268524	4.20556	11.5615	0.00203887	0.00962132	11.0568	14.0838	10.7434	11.8543	10.6082	11.8286	14.8354	15.9367	10.6863	12.9159	12.8788	16.0591	11.5833
ENSSSAG00000041622	ENSSSAT00000179391	2	22047727	22071582	+	ZYX	zyxin isoform X1	-0.780475	1.05109	11.5608	0.00203942	0.00962265	0.63972	0.605494	0.337088	0.522422	0.730403	0.900826	0.443293	0.340303	0.253704	0.247363	0.367586	0.429426	0.350438
ENSSSAG00000074890	ENSSSAT00000136099	25	15772838	15780755	-		caspase-8-like isoform X1	1.60477	0.872688	11.6472	0.00204073	0.00962754	0.0518297	0.524863	0.417503	0.431315	0.522905	0.536767	2.6142	1.23147	1.2319	2.04824	0.137714	0.400841	0.961552
ENSSSAG00000076737	ENSSSAT00000141998	17	13659196	13667381	-	CLCN4	H(+)/Cl(-) exchange transporter 4-like	-0.600064	1.46806	11.5477	0.00204956	0.00966793	1.39861	1.36962	1.27192	1.00967	1.2657	1.38059	0.967687	1.35	0.676514	0.658264	0.71297	0.592864	0.763736
ENSSSAG00000076229	ENSSSAT00000139831	19	59643570	59663851	+		7-methylguanosine phosphate-specific 5'-nucleotidase-like isoform X4	-1.02893	0.439829	11.545	0.00205164	0.00967546	0.523579	0.979518	1.40984	0.914903	1.05094	0.624179	0.392606	0.539912	0.349367	0.168529	0.358764	0.629136	0.592917
ENSSSAG00000006384	ENSSSAT00000183039	16	34448246	34468337	+	SNTG2	uncharacterized protein KIAA0513 homolog isoform X1	-0.708384	2.52558	11.5449	0.0020517	0.00967546	4.66455	4.79892	3.90518	3.33181	3.87957	5.30499	2.31494	4.28836	1.37625	2.55925	3.00124	1.14809	3.18246
ENSSSAG00000006715	ENSSSAT00000014396	18	35013121	35020498	-		malate dehydrogenase, cytoplasmic-like	-0.338527	10.3301	11.5413	0.00205453	0.00968753	1189.67	1303.45	1217.73	1281.31	1255.65	1509.04	927.229	995.206	1001.81	817.369	1185.93	918	993.957
ENSSSAG00000117886	ENSSSAT00000196062	24	27307933	27314432	+		zinc finger protein 462-like isoform X3	0.491061	4.02329	11.5404	0.00205525	0.00968855	14.6911	13.4908	16.3688	14.4093	12.9383	8.88573	13.0968	15.6532	20.0032	18.941	16.3963	20.5006	21.72
ENSSSAG00000065415	ENSSSAT00000165556	25	35550694	35719214	-	COL4A1	collagen alpha-1(IV) chain-like	-0.78092	3.40152	11.6308	0.00205799	0.00969996	1.61612	1.91308	1.7886	1.61181	1.14318	1.8765	1.21363	1.75476	0.467236	0.665636	1.00791	0.646512	0.824463
ENSSSAG00000097184	ENSSSAT00000239027	29	27151476	27164352	+	apoob	apolipoprotein O-like isoform X1	-0.959584	3.20622	11.7192	0.00205847	0.00970093	2.21346	2.18879	3.04376	4.54951	4.6619	1.95302	1.51128	2.8545	1.23219	1.61451	0.932899	1.69056	1.08573
ENSSSAG00000000156	ENSSSAT00000011083	1	95925632	95929964	-		actin, alpha skeletal muscle 2-like	-1.46132	2.19902	11.8231	0.00206004	0.00970705	6.03042	4.14345	2.20713	6.20612	5.58485	11.8142	3.04369	3.79387	1.10382	1.19709	1.26772	1.28629	3.08761
ENSSSAG00000043549	ENSSSAT00000134084	1	150553457	150578807	+		fibroblast growth factor receptor 1-A-like	1.77274	-0.137067	11.5325	0.00206138	0.00971079	0.152704	0.0266586	0.0785448	0.052512	0.0674288	0.198455	0.601965	0.561967	0.177883	0.308272	0.221766	0.189004	0.235388
ENSSSAG00000098257	ENSSSAT00000223893	CAJNNT020004149.1	87257	148353	-		interferon-induced, double-stranded RNA-activated protein kinase isoform X2	1.15954	1.57333	11.5716	0.00206135	0.00971079	1.56055	0.817031	2.16354	1.21176	1.18262	1.51937	1.80248	2.16328	2.68286	2.64677	3.02244	4.90837	4.01115
ENSSSAG00000054675	ENSSSAT00000087345	4	36034820	36042490	-	MRPS31	28S ribosomal protein S31, mitochondrial	-0.31513	5.81231	11.5283	0.00206472	0.00972395	35.5287	34.1424	32.4634	33.4953	30.8557	37.9283	26.7416	34.4927	20.7007	22.2279	28.8757	24.8888	26.6933
ENSSSAG00000057739	ENSSSAT00000094422	7	43272437	43276562	+	NUDT5	ADP-sugar pyrophosphatase-like isoform X2	0.34751	3.81334	11.5283	0.0020647	0.00972395	12.8252	14.5728	17.1632	14.387	12.073	12.4944	16.8938	15.9614	19.7899	16.5206	14.2729	16.6021	18.5588
ENSSSAG00000051403	ENSSSAT00000081126	22	18215206	18233001	-	SFMBT1	scm-like with four MBT domains protein 1	0.558196	1.58809	11.5276	0.00206524	0.00972514	0.583773	0.873114	0.68049	0.650842	0.688869	0.687388	1.07967	1.08394	1.25523	0.947576	0.804143	0.851243	0.843483
ENSSSAG00000079146	ENSSSAT00000188446	14	27323839	27473958	+	LAMA3	laminin subunit alpha-3-like isoform X7	-0.579029	3.25921	11.5268	0.00206589	0.00972688	1.42927	1.21603	1.09264	1.15099	1.13364	1.49358	0.824669	0.882189	0.511386	0.605109	1.00998	0.798673	1.00123
ENSSSAG00000068576	ENSSSAT00000156846	22	29777770	29798303	+		ras-related protein Rab-7a-like isoform X2	-0.60566	3.86004	11.5339	0.00206891	0.00973851	10.8644	9.9341	12.0364	10.4215	10.2722	13.1973	7.87699	11.0722	3.29747	5.33653	8.7023	6.07025	7.35066
ENSSSAG00000007948	ENSSSAT00000245658	12	48705385	48715932	-	krt18b	keratin, type I cytoskeletal 18-like	1.52998	0.156402	11.5217	0.00206991	0.00974195	0.321594	0.371561	0.37635	0.0622489	0.324398	0.525147	0.957767	2.18365	0.769574	0.476564	0.310769	1.15658	0.831501
ENSSSAG00000071152	ENSSSAT00000125216	4	53766439	53787856	-		SAM domain-containing protein SAMSN-1-like isoform X1	0.807841	1.23964	11.5205	0.00207084	0.00974489	1.04736	1.78259	0.609373	2.00174	1.00692	0.511328	1.79327	2.33325	1.74799	2.56782	1.49369	2.13477	1.564
ENSSSAG00000117221	ENSSSAT00000244710	6	5972973	5978004	+	ZNF652	oocyte zinc finger protein XlCOF6-like isoform X2	-0.605516	1.78438	11.5202	0.00207108	0.00974489	4.14573	4.63751	3.42461	3.39422	3.51867	4.62807	2.71322	4.38753	1.37359	2.24555	2.63341	1.96538	2.3108
ENSSSAG00000007181	ENSSSAT00000016345	1	79214279	79223000	-	FBXO9	F-box only protein 9 isoform X2	-0.883745	0.288894	11.5193	0.00207177	0.00974683	0.794075	0.829209	0.62047	1.01561	0.821282	1.2372	0.593662	0.636437	0.49051	0.398153	0.294453	0.462402	0.328827
ENSSSAG00000000526	ENSSSAT00000000954	1	116443121	116451249	+	HPDL	4-hydroxyphenylpyruvate dioxygenase-like protein	-0.387751	3.26001	11.5176	0.00207313	0.00975168	7.48379	7.42733	4.45419	6.63413	7.06361	7.61199	6.17888	5.44837	4.99485	4.84787	3.82924	4.78225	4.68621
ENSSSAG00000119253	ENSSSAT00000235197	20	76097668	76129559	+		EF-hand domain-containing protein D1-like isoform X2	0.755909	0.664394	11.7226	0.00207362	0.00975168	0.164217	0.2252	0.126053	0.167138	0.195684	0.168844	0.358199	0.333517	0.299061	0.259397	0.28145	0.237827	0.221748
ENSSSAG00000092630	ENSSSAT00000239681	9	46374087	46403017	+		synaptojanin-2-binding protein-like	-0.339418	3.54927	11.5173	0.00207338	0.00975168	9.05327	7.01042	8.44171	10.4672	8.65144	10.0998	7.48821	8.52774	6.61787	6.27333	6.1578	6.79338	5.85802
ENSSSAG00000080586	ENSSSAT00000154098	24	21475344	21492472	-	SNRNP200	U5 small nuclear ribonucleoprotein 200 kDa helicase	-0.352481	4.08624	11.5161	0.00207426	0.00975338	3.03718	3.179	2.44733	2.69907	2.59177	2.7058	2.66527	2.76241	1.37992	1.85758	2.11364	1.83025	2.07767
ENSSSAG00000075720	ENSSSAT00000138392	4	14677388	14685860	+	TMEM184C	transmembrane protein 34 isoform X1	-1.08284	0.0336604	11.5121	0.00207744	0.00976446	0.622028	0.505778	0.394847	0.628709	0.655248	0.452596	0.269064	0.244613	0.361185	0.177857	0.244164	0.149841	0.241683
ENSSSAG00000102125	ENSSSAT00000188626	12	99358446	99381369	+	ogna	mimecan-like	-1.15696	1.07907	11.5125	0.00207717	0.00976446	0.908718	1.25954	1.00536	1.95999	0.532407	1.11716	0.366286	1.09217	0.224567	0.324286	0.384968	0.496229	0.54473
ENSSSAG00000094750	ENSSSAT00000157471	17	35941684	35973199	-		zinc finger protein OZF-like	-0.419361	2.87304	11.5056	0.00208261	0.00978748	3.02056	4.16421	2.51444	3.0941	2.96996	3.74655	2.55966	2.26865	1.86678	2.19638	2.7026	2.23202	2.45063
ENSSSAG00000006840	ENSSSAT00000014700	CAJNNT020002610.1	20330	29986	+	CDC42EP2	cdc42 effector protein 2-like	-1.36599	-0.050472	11.5011	0.00208614	0.00980278	1.26916	1.11236	0.948874	1.39781	1.10032	0.619688	0.205732	0.872023	0.0707617	0.427346	0.711675	0.312726	0.192088
ENSSSAG00000001605	ENSSSAT00000003370	3	91746732	91779270	-	hs3st3b1a		-1.10386	0.348845	11.5002	0.00208685	0.00980481	0.594577	0.589783	0.524973	0.520256	0.758216	0.753372	0.0796935	0.345768	0.195438	0.229285	0.449815	0.345489	0.301682
ENSSSAG00000106381	ENSSSAT00000179379	13	49245977	49252954	-		ventricular natriuretic peptide-like	0.406589	11.4243	11.4992	0.00208768	0.00980742	685.397	585.219	472.899	601.36	588.804	816.458	838.288	663.034	737.131	1020.03	678.358	873.905	723.921
ENSSSAG00000035302	ENSSSAT00000050385	5	78214946	78225018	-	si:ch211-197h24.6	uncharacterized protein LOC106605942	0.490268	1.86829	11.496	0.00209022	0.00981803	1.55737	1.47316	1.25196	0.933586	1.16285	1.26227	1.94656	1.67161	1.41878	1.74347	1.90873	1.66641	1.64545
ENSSSAG00000001817	ENSSSAT00000003843	3	71683587	71715650	-	cyth4a	cytohesin-3-like	1.00085	0.443358	11.4952	0.00209088	0.00981903	0.447503	0.430655	0.224013	0.671314	0.379798	0.323532	0.498835	1.16485	1.03751	0.86348	0.39699	0.609583	1.01911
ENSSSAG00000051983	ENSSSAT00000087095	10	110692189	110701304	-	DUS2	tRNA-dihydrouridine(20) synthase [NAD(P)+]-like	0.365933	4.08463	11.492	0.00209338	0.00982768	9.52437	8.05196	9.37057	9.83532	9.82851	9.1413	10.778	11.2916	11.991	12.8476	9.31447	14.1181	10.0452
ENSSSAG00000113441	ENSSSAT00000187362	2	19842150	19850461	-	CIART	uncharacterized protein LOC106575046	0.355124	4.3256	11.4921	0.00209333	0.00982768	6.24363	4.96801	5.54152	6.66701	4.29535	5.53711	6.50475	8.46562	5.59575	7.14317	5.31564	7.36376	7.34601
ENSSSAG00000096534	ENSSSAT00000251318	17	58590644	58649348	+		hemagglutinin/amebocyte aggregation factor-like isoform X2	1.13027	1.33688	11.5014	0.00209543	0.00983603	0.678246	0.913855	0.532902	0.616893	0.683743	1.03898	0.880209	1.48758	1.71817	1.99928	1.1379	2.05575	1.66308
ENSSSAG00000046976	ENSSSAT00000072083	14	4544515	4584798	+	WDR33	pre-mRNA 3' end processing protein WDR33 isoform X2	-0.496399	2.49543	11.4887	0.00209598	0.0098369	3.77357	3.97535	3.2308	3.22307	3.68741	3.77235	3.29745	3.72735	1.9838	1.94655	1.96384	2.24809	2.16832
ENSSSAG00000073323	ENSSSAT00000131499	10	83838585	83873596	+	NDRG4	protein NDRG4-like isoform X6	-0.961397	6.9121	11.8657	0.00209617	0.0098369	88.1817	86.0795	82.261	115.379	73.5505	82.2674	42.8973	65.9478	22.1254	22.4864	79.6637	23.5639	47.7843
ENSSSAG00000067926	ENSSSAT00000197348	3	59532604	59537845	+	RPL19	60S ribosomal protein L19-like	0.541485	5.5376	11.5325	0.00210014	0.00985294	62.671	67.6621	53.5622	68.5658	48.593	45.7518	74.9849	57.7138	103.827	102.761	75.6308	74.4222	68.0041
ENSSSAG00000113798	ENSSSAT00000193331	10	117434913	117439013	-		serine/threonine-protein kinase VRK3	0.405744	4.68521	11.4777	0.00210479	0.00987343	9.35227	8.88006	8.04881	9.37936	6.97943	7.72363	8.65613	11.2781	9.05498	9.71909	8.05851	15.9963	11.8373
ENSSSAG00000058659	ENSSSAT00000096124	9	96186789	96190234	-		DNA-directed RNA polymerase II subunit RPB7	0.311881	4.25091	11.474	0.00210776	0.00988607	20.8181	22.711	22.0632	22.0218	23.3234	24.0382	32.0609	24.633	27.7991	27.1485	23.2595	25.1818	27.2859
ENSSSAG00000070190	ENSSSAT00000122528	17	51172756	51189122	-	LDHB	L-lactate dehydrogenase B chain	-0.320175	12.607	11.4729	0.00210867	0.00988903	6603.34	6346.53	6660.21	6246.25	5055.36	5499.54	3902.23	4945.23	4245.42	4359.14	5415.81	4564.28	5062.61
ENSSSAG00000120128	ENSSSAT00000171495	CAJNNT020000816.1	81352	103967	-			0.357742	5.17885	11.4723	0.00210912	0.00988983	10.359	9.55465	11.3121	9.84898	12.3705	8.84838	13.5122	14.4662	11.0233	12.5295	10.5777	16.2105	11.5754
ENSSSAG00000075352	ENSSSAT00000145745	1	62912179	62964871	+	TP53BP2	apoptosis-stimulating of p53 protein 2-like isoform X1	0.613698	1.18003	14.1054	0.00211028	0.00989398	0.623631	0.31037	0.501088	0.478519	0.403184	0.298506	0.577326	0.674574	0.697044	0.738995	0.66644	0.567255	0.553738
ENSSSAG00000000929	ENSSSAT00000157862	3	46314006	46507408	-	ZBTB46	zinc finger and BTB domain-containing protein 46-like isoform X1	1.03363	0.70871	11.4685	0.00211222	0.00990176	0.162837	0.232161	0.129218	0.216496	0.123528	0.240929	0.521947	0.339006	0.350779	0.176725	0.244327	0.521469	0.395666
ENSSSAG00000068820	ENSSSAT00000118914	1	138713365	138734256	+	smyd1a	histone-lysine N-methyltransferase Smyd1-like	-0.755969	4.806	11.686	0.00211439	0.00990802	33.0824	30.5341	23.7695	25.2227	21.596	48.0059	10.3407	17.8342	15.3787	15.0892	24.8189	16.1587	20.0955
ENSSSAG00000007047	ENSSSAT00000017507	1	52156465	52176249	-	eif3s10	eukaryotic translation initiation factor 3 subunit A isoform X5	0.419098	3.06003	11.4636	0.0021161	0.00991321	2.2362	1.91704	2.11502	1.52364	2.21901	2.26258	2.4055	2.91465	2.8572	2.84494	2.44586	2.73505	2.18014
ENSSSAG00000002504	ENSSSAT00000069958	7	45788371	45811698	-	ETV6	transcription factor ETV6 isoform X1	1.27537	0.481147	11.4631	0.00211655	0.00991321	0.455719	0.746292	0.6392	0.694043	0.691779	0.182808	1.5453	0.494382	2.24959	1.60762	0.526739	1.55682	1.25431
ENSSSAG00000070459	ENSSSAT00000124016	3	32303919	32340357	+	DTNA	dystrobrevin alpha isoform X1	-0.488485	4.44162	11.4639	0.0021159	0.00991321	8.63152	10.6187	10.7039	8.93344	9.7395	9.42303	4.27888	7.3904	4.70459	5.87741	8.61378	6.99149	8.45193
ENSSSAG00000015880	ENSSSAT00000227605	17	27460337	27469713	+	DCAF6	DDB1- and CUL4-associated factor 6-like isoform X2	-0.413424	8.38541	11.463	0.00211661	0.00991321	201.132	186.762	176.953	160.294	162.809	131.799	103.176	127.235	131.458	129.454	107.846	134.233	119.946
ENSSSAG00000070275	ENSSSAT00000122823	10	32944793	33116553	-	LNX1	E3 ubiquitin-protein ligase LNX-like isoform X1	2.52551	0.299194	11.5874	0.0021172	0.00991464	0	0.35831	0	0.301843	0	0	1.1906	0.932093	0.407616	1.03218	0	0.689693	0.18802
ENSSSAG00000069685	ENSSSAT00000121253	9	72047624	72072636	-	si:ch211-203d1.3	protein phosphatase Slingshot homolog 3-like	-0.402603	3.10732	11.4614	0.00211791	0.00991669	4.58057	4.97152	4.87513	4.25786	2.95521	4.58606	3.215	3.47972	2.53346	3.06537	3.67324	2.9289	3.26713
ENSSSAG00000005096	ENSSSAT00000010916	1	24469934	24475782	+		Transmembrane protein 39B	0.504989	1.94532	11.4529	0.00212476	0.00994745	2.54893	2.28577	2.0277	2.65367	2.09414	2.07949	3.17071	3.53	2.76388	2.858	2.85928	3.66578	2.94035
ENSSSAG00000095861	ENSSSAT00000159582	3	89898145	89917532	-		zinc finger protein 239-like	-0.817985	1.25132	11.4489	0.00212803	0.00996142	1.27575	1.62056	0.743213	1.03108	0.774963	0.86988	0.558076	0.990928	0.314592	0.400943	0.323353	0.795448	0.639699
ENSSSAG00000114064	ENSSSAT00000217668	2	41517923	41536623	-	si:ch211-175f12.2	centrosome-associated protein 350-like isoform X1	-0.675912	3.65312	11.4854	0.0021293	0.00996605	5.78964	6.43807	6.41305	5.67048	6.01425	5.8013	3.00899	2.96308	2.02495	2.56855	6.29339	3.6799	4.66773
ENSSSAG00000047305	ENSSSAT00000070952	12	31180107	31187778	+	SCRN2	secernin-2-like isoform X1	-0.649582	1.85062	11.4425	0.00213317	0.00998109	2.52735	2.94193	2.98981	2.05805	2.22187	2.27617	1.4983	1.32592	1.31219	1.65275	1.87944	1.33283	1.66006
ENSSSAG00000053130	ENSSSAT00000083953	20	55430710	55440763	-		thymus-specific serine protease isoform X1	-0.887111	5.86633	11.7718	0.00213335	0.00998109	28.6345	23.7094	50.9734	75.2834	73.9488	27.1377	25.29	30.291	22.7139	20.5876	21.1151	26.972	24.5308
ENSSSAG00000100433	ENSSSAT00000161629	11	91941305	91955917	-			-1.11181	0.58286	11.4426	0.00213313	0.00998109	0.779976	0.82319	0.23606	0.30089	0.827881	0.926713	0.127884	0.238294	0.298025	0.347371	0.490563	0.270974	0.21489
ENSSSAG00000114597	ENSSSAT00000242311	10	50474056	50502002	+	USHBP1		-0.445908	4.84103	11.44	0.00213524	0.00998808	10.3604	11.5699	11.3518	13.2945	11.6852	16.4425	6.36797	8.88301	10.0251	7.03422	10.8696	8.67673	9.21169
ENSSSAG00000040575	ENSSSAT00000086506	25	50469768	50496599	-		tubulin alpha chain-like	0.665305	5.30821	11.6005	0.00213916	0.0100043	29.7455	34.5409	19.3302	19.2239	20.4567	29.5103	57.4719	51.6816	30.7917	35.7797	25.7588	42.3239	29.3575
ENSSSAG00000094119	ENSSSAT00000168527	15	62570328	62648024	-	PCBP4	poly(rC)-binding protein 4-like isoform X1	-0.468809	3.75646	11.4332	0.00214077	0.0100105	6.98983	7.28035	6.24393	6.93139	6.12368	7.26232	3.48677	4.68657	5.43272	4.45712	4.36207	4.81891	5.57738
ENSSSAG00000121730	ENSSSAT00000207762	3	50894834	50904053	-	rcn3	reticulocalbin-3 isoform X2	0.628028	4.0721	11.4753	0.00214121	0.0100113	4.71193	3.88831	3.53681	4.98609	3.97937	7.81463	10.2513	9.48942	4.57375	7.61299	4.7563	6.29079	7.56463
ENSSSAG00000090533	ENSSSAT00000001127	2	52728070	52783455	+		E3 ubiquitin-protein ligase pellino homolog 1-like	-0.70811	2.82604	11.4323	0.00214152	0.0100114	7.49312	5.60809	3.43465	5.98846	4.75248	6.96728	4.38377	4.38797	2.44601	2.8253	4.75388	2.88424	1.76664
ENSSSAG00000039967	ENSSSAT00000056257	12	84282908	84289783	+		hyaluronidase-2-like	0.749451	4.47854	11.6207	0.0021427	0.0100156	12.636	13.2182	9.19514	9.36463	8.2544	10.8143	27.798	19.1399	15.8729	18.7526	9.03385	17.4558	11.8456
ENSSSAG00000043385	ENSSSAT00000064361	6	83211122	83220387	-	ATP6V1D	V-type proton ATPase subunit D-like	-0.369496	4.1958	11.4284	0.00214464	0.0100223	22.3139	22.904	20.3279	21.2113	20.856	17.9952	17.4697	18.5528	11.8185	13.0387	19.1256	12.8529	16.1529
ENSSSAG00000012642	ENSSSAT00000183535	10	40594837	40674893	-		insulin-like growth factor binding protein 3 paralog A1 isoform X1	-0.712099	2.48618	11.4284	0.00214471	0.0100223	4.20115	4.12441	3.44946	5.10314	4.44952	5.05333	1.78105	3.38024	2.00341	1.70593	4.48023	2.37983	2.31782
ENSSSAG00000073740	ENSSSAT00000132710	15	69269942	69285669	-	rnf207b	RING finger protein 207-like isoform X2	-0.381133	3.54513	11.4262	0.00214644	0.0100286	10.5454	10.3392	7.04141	7.40895	8.25868	9.26521	7.15441	8.32376	5.77607	6.11182	6.72972	5.40309	5.94906
ENSSSAG00000064527	ENSSSAT00000212258	13	54171216	54186176	-		cysteine-rich and transmembrane domain-containing protein 1-like	-1.13535	3.51656	11.7315	0.00214661	0.0100286	18.5056	16.1721	12.403	17.3475	10.2159	15.8681	6.47466	8.94832	6.07619	0.906686	10.1086	6.6364	6.89348
ENSSSAG00000112858	ENSSSAT00000206348	4	68752226	68756571	-			1.22806	1.4776	11.4951	0.00214929	0.0100398	0.432683	0.705916	0.404964	0.740377	1.10677	0.501465	2.39734	1.85635	0.840131	1.80825	0.678596	1.55416	1.27302
ENSSSAG00000108378	ENSSSAT00000191573	12	8955890	8988541	-		zinc finger protein 665-like	-0.353876	3.70826	11.422	0.0021499	0.0100413	3.02415	2.80817	2.78712	3.156	2.20198	2.80906	1.67532	2.45168	1.74246	2.19555	1.83205	2.53664	2.26543
ENSSSAG00000007455	ENSSSAT00000019700	11	64523741	64577402	-	OGDH		-0.620149	1.90257	11.4188	0.00215252	0.0100516	1.37979	1.24112	0.978226	1.04232	1.10524	1.09466	0.859447	0.767069	0.516753	0.81992	0.533972	0.832557	0.647447
ENSSSAG00000039266	ENSSSAT00000055090	12	67976756	67989023	-	ATAD3A	ATPase family AAA domain-containing protein 3 isoform X1	-0.585684	2.8505	11.4117	0.00215837	0.0100769	4.34733	3.48232	2.93819	4.70147	4.76351	5.43498	3.43938	4.35628	2.26221	2.42007	2.78429	2.13504	1.92353
ENSSSAG00000113740	ENSSSAT00000137382	17	19636762	19647103	-			1.08195	2.70308	11.5987	0.00215976	0.0100821	12.7961	43.8059	14.5367	32.8893	16.1033	12.9328	48.7766	22.6204	95.0086	42.4131	25.777	32.9767	40.6704
ENSSSAG00000005870	ENSSSAT00000203158	5	21496992	21510504	+	SLC30A9	zinc transporter 9	-0.342687	3.71124	11.4076	0.00216173	0.01009	7.30074	5.82025	5.69331	6.99719	7.04138	6.26964	5.40732	6.04505	3.82407	5.05219	5.06841	4.55276	4.70164
ENSSSAG00000042992	ENSSSAT00000063198	15	8534677	8564332	-	GOLPH3	Golgi phosphoprotein 3-like	-0.617816	1.86843	11.4039	0.00216482	0.0101031	2.25641	2.45075	1.59776	2.14986	1.74346	2.02143	1.39563	2.12943	0.925093	0.825219	1.16439	1.40338	1.12873
ENSSSAG00000040362	ENSSSAT00000057597	9	69496860	69507209	+	si:zfos-80g12.1	sestrin-3-like	-0.792359	1.72185	11.4027	0.00216578	0.0101062	1.26051	1.73743	1.9116	1.56228	2.32983	1.65121	0.831434	1.37707	0.389361	0.786941	0.903738	1.38641	1.17839
ENSSSAG00000071522	ENSSSAT00000218015	20	25398101	25418253	+	adrb3a	beta-4C adrenergic receptor isoform X1	-0.68294	3.08256	11.4018	0.00216654	0.0101084	1.0083	1.30111	1.16364	1.25015	1.72302	0.864229	0.675849	0.834305	0.714189	0.64752	0.855205	0.719172	0.665607
ENSSSAG00000077279	ENSSSAT00000143174	1	151678721	151734066	-	SCARB1	SCARB1-like protein 2 isoform X3	1.04704	0.970905	11.4006	0.00216748	0.0101115	0.236582	0.398186	0.286047	0.163059	0.342983	0.449473	0.845107	0.847493	0.727484	0.906554	0.157339	0.502001	0.402435
ENSSSAG00000109975	ENSSSAT00000250616	11	65011704	65027055	+		serine/threonine-protein kinase VRK3	0.484449	3.7197	11.3993	0.00216862	0.0101155	2.72688	2.35273	2.29356	2.78282	2.3729	2.15475	3.42784	2.83571	2.90743	3.92974	2.3555	4.77805	2.72028
ENSSSAG00000089885	ENSSSAT00000193419	22	26898392	26971065	-	KLHDC8A	kelch domain-containing protein 8A-like isoform X1	-1.23886	0.722885	11.3983	0.00216943	0.0101179	0.74298	0.448044	0.455673	0.592234	0.297912	0.583036	0.0830081	0.150006	0.352848	0.111985	0.210538	0.269894	0.269339
ENSSSAG00000060368	ENSSSAT00000099098	9	50838958	50841841	+	MRPS26	28S ribosomal protein S26, mitochondrial	-0.485928	4.18401	11.3962	0.00217116	0.0101247	28.5926	29.4678	25.3283	25.689	27.4007	35.2666	26.7772	27.9599	12.7022	16.499	20.1657	16.8973	17.5871
ENSSSAG00000080951	ENSSSAT00000008850	11	20497366	20516365	-	myzap	myocardial zonula adherens protein-like isoform X2	0.509613	3.51706	11.3952	0.00217202	0.0101274	7.8632	7.89405	7.55863	5.3093	5.72162	5.72405	10.1061	9.78723	5.58363	10.535	9.47878	10.9538	7.52289
ENSSSAG00000085835	ENSSSAT00000188797	18	76038084	76047244	-	RAB39B	ras-related protein Rab-39B-like	0.758219	1.01588	11.3902	0.00217617	0.0101441	0.428321	0.577188	0.403708	0.302682	0.360285	0.407542	1.03139	0.725938	0.753764	0.506195	0.290652	0.903687	0.505025
ENSSSAG00000009309	ENSSSAT00000020430	1	80294189	80308611	+		ribonuclease T2-like	-0.41594	4.8318	11.3895	0.00217672	0.0101453	49.3256	39.2186	49.0401	42.5056	32.682	44.6764	27.2976	35.1456	23.4812	28.5628	34.6935	29.6427	37.0227
ENSSSAG00000072571	ENSSSAT00000253801	24	17441235	17453250	-	USP39	UPF0561 protein C2orf68 homolog	-0.846233	1.29482	11.386	0.00217964	0.0101563	1.41929	1.62237	1.42028	1.60371	1.42609	2.42427	1.42923	1.08047	0.654547	0.42841	1.20862	0.452301	0.925705
ENSSSAG00000080837	ENSSSAT00000153767	21	23827169	23843660	+		four and a half LIM domains protein 2-like	-0.675071	9.10352	11.5829	0.00218	0.0101566	894.278	1138.46	872.334	1115.88	1183.5	1547.7	769.508	1023.01	498.684	486.614	992.614	457.605	545.386
ENSSSAG00000111799	ENSSSAT00000172407	1	30929413	30979777	-		BAG family molecular chaperone regulator 5 isoform X1	0.425946	3.00486	11.3848	0.00218061	0.0101581	0.919572	0.731203	0.992019	0.849904	1.13422	0.67998	1.22797	1.3061	0.88231	1.32064	0.966453	1.21321	1.12167
ENSSSAG00000067693	ENSSSAT00000116167	12	34414673	34426365	+	mdh1aa	malate dehydrogenase, cytoplasmic-like isoform X1	-0.418433	4.48743	11.3807	0.00218402	0.0101726	26.2519	26.4487	29.0905	25.8355	29.6608	37.2432	17.9832	22.7481	17.3929	16.78	27.4005	20.152	23.7671
ENSSSAG00000065436	ENSSSAT00000180501	11	12786050	12890170	+	CCNE1	G1/S-specific cyclin-E1-like isoform X1	-0.578174	5.23155	11.4666	0.00218438	0.010173	12.9355	12.6787	12.8645	11.7583	10.2656	12.0594	5.31487	6.52294	6.58258	6.22881	11.7378	8.15268	9.32471
ENSSSAG00000043872	ENSSSAT00000065215	13	36824044	36830797	-	LETMD1	LETM1 domain-containing protein 1 isoform X1	0.40862	3.87691	11.3786	0.00218579	0.0101782	8.96529	11.3616	9.58801	8.96445	7.25546	7.97707	14.2836	12.9969	11.5947	13.7111	7.35822	11.3125	9.25162
ENSSSAG00000072089	ENSSSAT00000127841	17	2074514	2078012	+	NUDT7	Peroxisomal coenzyme A diphosphatase NUDT7	-0.590673	4.93853	11.4671	0.00218649	0.0101801	46.437	48.1887	47.0079	43.2685	65.6661	67.6376	26.9902	39.7669	32.7907	27.5601	38.9898	42.3697	28.7858
ENSSSAG00000081093	ENSSSAT00000154616	12	59427799	59432035	+	GOLGA7	golgin subfamily A member 7-like	-0.452523	4.65346	11.3756	0.00218826	0.010187	32.4856	28.4755	23.9541	32.7435	27.3632	36.6524	24.7114	32.8935	13.4999	18.0919	21.2962	19.6874	19.883
ENSSSAG00000059157	ENSSSAT00000096981	CAJNNT020000845.1	453865	493126	+	rnf150b	RING finger protein 150-like	-0.723623	1.26224	11.3747	0.00218905	0.0101894	2.20737	1.21362	2.8231	1.87442	1.70999	1.50973	0.831912	1.64004	1.03862	0.765217	1.39755	0.983598	1.06338
ENSSSAG00000109871	ENSSSAT00000239622	29	533893	547403	-	BAMBI	BMP and activin membrane-bound inhibitor homolog	-0.634923	1.70406	11.3739	0.00218968	0.010191	1.79704	1.36888	1.36941	2.06282	1.51439	1.1184	1.22086	1.00714	0.963205	0.48333	0.923115	0.834106	1.20553
ENSSSAG00000076158	ENSSSAT00000139668	5	29855850	29880259	+	CANX	calnexin-like isoform X2	-0.680236	2.50405	11.3731	0.00219041	0.0101931	4.293	3.69188	4.85006	4.1036	2.71705	5.73982	3.10754	4.09843	1.69184	1.79145	3.24465	1.5996	2.35464
ENSSSAG00000065154	ENSSSAT00000108860	12	70799383	70807455	-		mRNA turnover protein 4 homolog	0.660659	2.20639	11.3692	0.00219367	0.0102043	12.9851	9.34484	7.09346	9.59499	10.7244	11.5475	22.4814	16.3534	13.0936	15.223	11.7085	17.4483	12.4804
ENSSSAG00000065918	ENSSSAT00000110835	22	43808973	43827808	-		DDB1- and CUL4-associated factor 12 isoform X2	-0.509529	2.29462	11.3685	0.00219426	0.0102043	4.77327	5.29942	4.0721	4.34267	3.75761	4.31832	3.16195	3.91172	2.53345	2.29411	3.09093	2.60859	3.30721
ENSSSAG00000066652	ENSSSAT00000112790	9	126099730	126114223	+	INTS4	Integrator complex subunit 4	0.346782	4.55482	11.3698	0.00219313	0.0102043	7.27416	8.4605	8.19131	6.85031	6.89003	6.97167	9.84972	8.97554	10.0289	8.69308	7.86347	10.3068	7.72962
ENSSSAG00000099088	ENSSSAT00000189601	8	7951804	7962448	+		uncharacterized protein LOC106610037	-0.655826	1.33756	11.3685	0.00219425	0.0102043	1.51221	1.67247	0.891952	1.25407	1.50231	1.61863	0.648835	0.920231	0.788319	1.01015	0.708601	0.915236	0.98581
ENSSSAG00000113488	ENSSSAT00000212730	12	25573701	25585805	-	wbp1lb	WW domain binding protein 1-like	-0.605086	1.08348	12.4446	0.00219421	0.0102043	1.19935	0.657731	0.726682	0.758996	0.924724	0.832529	0.723129	0.746656	0.370602	0.412681	0.617866	0.407055	0.48275
ENSSSAG00000065442	ENSSSAT00000109819	10	30960296	30995724	+	MYSM1	histone H2A deubiquitinase MYSM1-like	0.45089	2.62364	11.3649	0.00219726	0.0102169	2.69101	2.34462	1.59595	2.13261	1.90101	2.13461	2.24357	2.49693	2.81183	2.92675	2.77177	3.06444	3.12389
ENSSSAG00000004749	ENSSSAT00000010176	13	26269996	26282921	-	VAPB	vesicle-associated membrane protein-associated protein B-like isoform X1	0.309802	4.44979	11.3622	0.00219948	0.0102232	20.9401	22.1099	20.6595	25.2971	19.8391	22.0297	24.1897	24.0529	28.5343	28.8968	22.8002	25.7962	26.4247
ENSSSAG00000063055	ENSSSAT00000103253	1	157467486	157471710	+	RPL7A	60S ribosomal protein L7a	-0.215748	8.44006	11.3623	0.0021994	0.0102232	738.854	756.429	671.814	725.707	755.824	745.21	705.271	707.238	516.146	559.077	615.318	513.711	629.951
ENSSSAG00000032199	ENSSSAT00000198024	21	1119474	1130230	-	UCHL3	ubiquitin carboxyl-terminal hydrolase isozyme L3	0.549468	1.62124	11.3628	0.00219904	0.0102232	0.947051	0.968328	0.699638	0.940549	0.747357	0.532281	1.34301	0.914183	1.06396	1.03153	1.21072	1.30209	1.02278
ENSSSAG00000062841	ENSSSAT00000102704	20	32200347	32202084	+			-0.376469	7.68962	11.3592	0.00220202	0.0102333	954.719	960.451	1040.45	1011.96	962.422	1044.53	557.952	711.999	666.437	662.339	981.983	727.343	813.31
ENSSSAG00000092928	ENSSSAT00000212142	6	8151410	8240026	+			0.804217	1.68233	11.359	0.00220221	0.0102333	0.50552	0.474376	0.684696	0.885387	0.688008	0.783405	1.16916	1.6117	1.50865	1.14318	0.779822	0.988689	0.725323
ENSSSAG00000101254	ENSSSAT00000182275	CAJNNT020000582.1	24041	111407	-	ftr87	tripartite motif-containing protein 16-like	1.44243	0.997283	11.4231	0.00220299	0.0102355	1.22762	0	0.755904	0.367238	0.928186	0.345238	2.26981	2.58746	1.77872	0.782002	1.18517	1.82926	0.833894
ENSSSAG00000090048	ENSSSAT00000173964	13	29121578	29146511	-	slc38a5b	sodium-coupled neutral amino acid transporter 3-like isoform X1	0.487698	3.3067	11.356	0.00220471	0.0102422	1.41971	1.0284	1.4936	1.59721	1.10454	1.19262	1.27496	1.59501	2.08308	2.18945	1.61988	1.97379	1.49112
ENSSSAG00000041917	ENSSSAT00000060738	3	37687123	37706989	-	SUGT1	protein SGT1 homolog isoform X3	2.02768	0.2175	11.3586	0.00220588	0.0102463	0.154524	0.119669	0	0.520696	0.126661	0.308828	0.385525	0.337499	1.90536	1.09126	0.347567	1.0527	0.576366
ENSSSAG00000009737	ENSSSAT00000195878	2	60671023	60768286	+	neurl1aa	E3 ubiquitin-protein ligase NEURL1-like isoform X1	-0.719264	1.24317	11.3514	0.00220858	0.0102575	1.21557	1.31111	0.805242	1.25117	1.41525	0.975096	0.668269	0.587397	0.639626	0.910067	0.84527	0.70374	0.348403
ENSSSAG00000068981	ENSSSAT00000240409	2	47717649	47755504	+	serinc2l	serine incorporator 2-like isoform X1	-0.660482	2.11867	11.3509	0.002209	0.0102581	2.54483	2.81061	1.8984	2.43385	1.89141	2.76953	1.46306	2.09792	1.13062	0.871773	1.43421	1.33038	1.86358
ENSSSAG00000058750	ENSSSAT00000096268	CAJNNT020003693.1	138155	140182	+		zinc finger and BTB domain-containing protein 14-like	-0.412205	4.40814	11.3498	0.00220996	0.0102612	36.9114	34.4142	37.8261	29.1767	28.09	34.6216	23.7051	34.0998	18.0911	15.1294	29.6559	21.2859	28.011
ENSSSAG00000006022	ENSSSAT00000013290	15	95704275	95718061	+		Myosin light polypeptide 6B	0.470537	4.96634	11.3467	0.00221253	0.0102718	32.804	23.7986	27.0586	36.2993	27.7161	34.2643	39.0932	33.634	49.5828	41.041	31.1464	48.6172	37.3341
ENSSSAG00000058579	ENSSSAT00000177458	28	16220559	16307892	-	bahcc1b	BAH and coiled-coil domain-containing protein 1 isoform X3	-0.388591	3.53457	11.3448	0.00221419	0.0102782	1.55704	1.91227	1.53846	1.82968	1.50377	1.58187	1.15267	1.62974	1.04479	0.905061	1.17566	1.23875	1.36898
ENSSSAG00000064008	ENSSSAT00000105743	3	36497375	36520309	-	zgc:55733	heterogeneous nuclear ribonucleoprotein C-like isoform X1	-0.414029	4.05732	11.3412	0.00221721	0.0102908	10.9854	10.4411	13.0757	9.35686	12.2399	12.6198	6.45358	11.1421	7.25294	6.75998	9.97571	7.3044	9.13701
ENSSSAG00000081578	ENSSSAT00000156041	25	14287096	14297802	+	PHGDH	D-3-phosphoglycerate dehydrogenase-like	1.34511	1.00822	11.3803	0.00221975	0.0103	0.228091	0.66748	0.076766	0.984007	0.358276	0.977028	1.98378	1.12958	1.87192	0.950135	0.497354	1.93833	1.01776
ENSSSAG00000044344	ENSSSAT00000203670	6	89197769	89328877	+	KIF13A	kinesin-like protein KIF13B	-0.348454	4.47021	11.3326	0.0022245	0.0103207	1.64592	1.99176	1.61892	1.79943	1.43089	1.72474	1.50346	1.38303	0.922629	1.33006	1.3481	1.21044	1.2821
ENSSSAG00000058977	ENSSSAT00000096823	9	143836838	143857742	+	ILK	integrin-linked protein kinase	0.372244	4.49172	11.3319	0.00222511	0.0103221	11.1724	9.34706	8.23038	9.15123	7.97025	10.4431	14.1042	14.6676	11.5158	12.5944	7.8193	12.243	8.92277
ENSSSAG00000040025	ENSSSAT00000056475	16	38663969	38732885	-	yjefn3	yjeF N-terminal domain-containing protein 3-like	-0.580188	4.17021	11.3471	0.00222776	0.0103331	32.5812	23.3777	21.2441	20.7937	28.3398	20.8927	13.1216	18.1302	14.1177	14.0658	16.8425	15.0657	18.7374
ENSSSAG00000090217	ENSSSAT00000207422	12	91901503	91946462	-	IGSF8	immunoglobulin superfamily member 8	1.00378	1.46543	11.3274	0.00222898	0.0103374	0.214232	0.331586	0.200834	0.256873	0.14765	0.422527	0.818828	0.480095	0.593035	0.712157	0.214788	0.329755	0.379193
ENSSSAG00000098491	ENSSSAT00000244337	CAJNNT020001357.1	81728	187396	-		tripartite motif-containing protein 16-like	1.90123	0.0284813	11.3242	0.0022317	0.0103486	0.16733	0.173639	0.636121	0	0.279509	0.113876	1.31301	0.151047	0.816677	0.464287	1.67738	1.09169	0.38856
ENSSSAG00000111731	ENSSSAT00000158086	4	50349066	50369693	+	rab6ba	ras-related protein Rab-6A-like isoform X2	-0.511939	3.11184	11.3217	0.00223379	0.010357	6.57019	6.27779	4.82967	4.71994	5.48189	4.90415	2.56936	4.76895	3.30056	3.4037	5.16562	2.52594	3.93393
ENSSSAG00000054055	ENSSSAT00000218882	24	44607588	44670073	+	si:dkey-193c22.2	chondroitin sulfate proteoglycan 4-like	-0.62297	2.55543	11.3206	0.00223476	0.0103601	1.06523	1.44631	1.12629	1.44554	1.21001	2.37723	0.950431	1.40765	0.641607	0.687115	0.888047	0.844582	0.941164
ENSSSAG00000092249	ENSSSAT00000157118	6	29169057	29185982	+	paqr4a	progestin and adipoQ receptor family member 4-like isoform X1	-1.35987	0.0324106	11.3198	0.00223542	0.0103618	0.409393	0.559911	0.493101	0.779728	0.534966	0.628562	0	0.239976	0.169043	0.265704	0.251997	0.385777	0.158605
ENSSSAG00000001523	ENSSSAT00000003165	1	87700660	87704311	-	METTL9	Methyltransferase-like protein 9	0.281914	5.0671	11.3187	0.00223639	0.0103635	16.6523	15.2389	13.5744	15.0792	16.8652	14.178	18.5789	18.1547	20.771	18.2581	13.6932	18.166	16.8066
ENSSSAG00000070232	ENSSSAT00000125647	9	81859709	81881076	+	acsl1b	long-chain-fatty-acid--CoA ligase 1-like	-0.641361	1.9429	11.3184	0.00223665	0.0103635	1.79902	1.11484	1.61013	1.76779	1.06924	1.71379	0.652918	1.13935	0.551981	0.82174	1.2144	0.95867	1.18174
ENSSSAG00000107469	ENSSSAT00000210109	5	72457018	72474745	+		trichohyalin-like isoform X2	0.473612	4.51588	11.3189	0.00223618	0.0103635	2.34566	2.85557	3.15903	2.4942	2.50422	1.57103	2.70265	3.21339	3.17102	3.88452	2.72755	4.47034	3.01918
ENSSSAG00000059640	ENSSSAT00000097884	19	57967195	57986966	-	mss51	putative protein MSS51 homolog, mitochondrial	-0.789656	7.37149	11.5999	0.00223727	0.0103637	165.76	167.518	170.271	108.017	117.142	115.905	30.2056	78.5895	74.8403	81.9516	73.894	84.4922	118.025
ENSSSAG00000098580	ENSSSAT00000220101	9	48487853	48498878	+		1-phosphatidylinositol-4,5-bisphosphate phosphodiesterase beta-3	0.909354	1.19905	11.3178	0.00223714	0.0103637	0.372301	1.1276	0.774986	1.30738	0.504765	0.537061	1.53185	1.42424	1.64375	1.14726	1.37319	1.31532	1.28994
ENSSSAG00000002171	ENSSSAT00000004729	1	88284659	88312492	+	zc3h7bb	zinc finger CCCH domain-containing protein 7B-like	-0.270784	6.04923	11.3127	0.00224147	0.0103807	18.8682	19.5725	17.8794	17.8982	14.7946	17.7676	14.772	19.2897	12.2707	12.0592	13.9202	12.7391	14.4096
ENSSSAG00000084342	ENSSSAT00000221557	18	82868412	82900643	+		mitochondrial 2-oxoglutarate/malate carrier protein isoform X1	-0.383529	5.81781	11.3127	0.00224154	0.0103807	63.3982	70.1154	68.5455	86.2558	66.9611	63.8724	44.9458	50.8501	50.7327	42.7023	58.6755	57.753	52.6154
ENSSSAG00000045497	ENSSSAT00000068703	2	26482182	26483778	-			1.0477	0.833825	11.3069	0.00224646	0.0104022	3.30403	2.99435	1.19504	2.4524	1.64073	1.93145	3.48313	5.19292	5.55225	8.14989	2.12974	4.01098	2.59001
ENSSSAG00000098449	ENSSSAT00000184013	28	20715447	20765781	-		desumoylating isopeptidase 2 isoform X1	-0.452591	4.09131	11.3055	0.00224771	0.0104052	13.3541	14.2382	13.0645	13.7894	10.3517	13.6962	8.47135	12.0562	5.91484	7.05744	12.045	8.63423	10.1829
ENSSSAG00000121309	ENSSSAT00000238797	19	77886698	77921205	+			2.07596	-0.369463	11.3058	0.00224745	0.0104052	0	0.0857007	0.230445	0.221648	0.0839259	0.174699	0.873132	0.732671	0.782645	1.05804	0.241186	0.320159	0
ENSSSAG00000012642	ENSSSAT00000189570	10	40594837	40674893	-		insulin-like growth factor binding protein 3 paralog A1 isoform X1	-0.794176	2.20008	11.2992	0.00225308	0.0104287	4.18937	4.62396	3.18426	4.48626	4.57759	5.81945	1.88288	3.14083	1.06581	2.45467	3.84254	2.1495	2.86998
ENSSSAG00000079027	ENSSSAT00000148400	5	37199758	37236217	+	NFKB1	nuclear factor NF-kappa-B p105 subunit-like isoform X1	0.898475	0.774358	11.2985	0.00225374	0.0104299	0.0898645	0.328635	0.260099	0.390248	0.302025	0.446853	0.514567	0.611258	0.615273	0.626282	0.396694	0.662802	0.405755
ENSSSAG00000109384	ENSSSAT00000220287	10	80792661	80809829	+		beta-parvin isoform X2	-1.39221	0.0599867	11.2982	0.00225393	0.0104299	0.751399	0.713478	0.535264	0.565668	0.430463	0.913236	0.438465	0.304744	0.157378	0	0.525897	0	0.209067
ENSSSAG00000003698	ENSSSAT00000007997	9	74465161	74468268	-		Macrophage migration inhibitory factor	-0.425372	4.78548	11.2962	0.00225566	0.0104366	28.6428	29.9044	37.4291	33.9898	29.6244	30.028	17.0514	19.7617	27.5171	24.7692	25.738	22.6919	19.3961
ENSSSAG00000111024	ENSSSAT00000158553	20	46105276	46131572	-	laynb	layilin	-0.495728	3.96185	11.2925	0.00225891	0.0104503	7.30846	9.18355	10.6609	9.02009	7.43364	8.76079	4.90126	7.36637	3.76062	6.44057	8.1116	5.07466	6.03596
ENSSSAG00000082441	ENSSSAT00000182123	10	92332027	92362745	+		E3 ubiquitin/ISG15 ligase TRIM25-like isoform X1	1.00751	0.205534	11.2908	0.00226036	0.0104556	0.332357	0.195784	0.33384	0.182285	0.232948	0.0321652	0.374057	0.664024	0.433113	0.368797	0.324266	0.395742	0.43902
ENSSSAG00000093053	ENSSSAT00000217845	7	15331701	15357069	+	SLC2A4	solute carrier family 2, facilitated glucose transporter member 4	-1.30374	0.309983	11.2877	0.00226304	0.0104667	0.237569	0.240953	0.281176	0.550285	0.303754	0.17161	0.135942	0.189674	0.10849	0.0202899	0.160868	0.0216672	0.168431
ENSSSAG00000112441	ENSSSAT00000180680	4	4739876	4760886	-	UBE2Q2	uncharacterized protein LOC106595959	0.910579	1.63771	11.2847	0.00226561	0.0104772	1.65001	1.36866	1.03471	1.03355	0.973496	0.512294	2.47032	1.6927	2.00179	1.86028	1.60654	2.78061	1.37039
ENSSSAG00000070318	ENSSSAT00000122955	11	68061802	68067206	+	ptger4b	Prostaglandin E2 receptor EP4 subtype	1.08457	0.682423	11.2843	0.00226597	0.0104775	0.635393	0.485199	0.265566	0.681225	0.455761	0.60358	1.33037	1.31148	1.06775	1.52964	0.525865	1.17971	0.523237
ENSSSAG00000053591	ENSSSAT00000084839	24	24257588	24264375	+	prkab1b	5-AMP-activated protein kinase subunit beta-1	0.305037	4.46251	11.2825	0.00226757	0.0104812	17.1651	16.3282	18.0534	17.7974	16.2586	17.8405	24.5652	21.9818	19.7078	21.4367	15.3992	21.3871	18.9631
ENSSSAG00000067781	ENSSSAT00000115975	15	94545156	94547306	-		ankyrin repeat domain-containing protein 33-like isoform X2	-0.950666	0.231603	11.2828	0.00226727	0.0104812	12.7859	5.02127	7.81552	7.40242	3.53747	6.68017	2.73793	4.74987	3.22291	2.77027	2.38093	2.37391	6.51483
ENSSSAG00000074362	ENSSSAT00000134458	27	22419248	22421721	-	MED10	mediator of RNA polymerase II transcription subunit 10	0.348582	4.88229	11.2804	0.00226937	0.0104878	35.8507	36.928	40.6055	37.1846	41.8269	39.7828	54.5043	40.0663	52.498	53.5913	38.8926	51.582	39.2516
ENSSSAG00000038141	ENSSSAT00000057081	3	83955636	83969695	+	dnaja3a	dnaJ homolog subfamily A member 3, mitochondrial-like isoform X2	-0.440964	4.40661	11.2764	0.00227282	0.0104983	9.18609	9.96796	7.77238	9.07803	11.01	10.3386	7.23057	9.78204	5.46946	5.91437	8.88282	4.55982	5.74081
ENSSSAG00000072660	ENSSSAT00000129465	20	63957136	63966208	-	ywhag2	14-3-3 protein gamma-2	-0.35533	4.37944	11.2764	0.00227288	0.0104983	17.1339	16.9347	17.8692	14.8728	14.1564	14.6371	13.564	16.4155	9.6115	11.5437	11.9993	11.1222	9.9022
ENSSSAG00000076198	ENSSSAT00000139741	26	19310306	19313345	+		glycine cleavage system H protein, mitochondrial-like	-0.849219	2.00333	11.277	0.00227229	0.0104983	8.92856	7.04978	10.0565	10.3604	8.03922	12.2857	3.84954	3.71349	4.19951	3.44106	9.03981	6.71179	4.1409
ENSSSAG00000080973	ENSSSAT00000170144	1	130261876	130276998	-		voltage-dependent anion-selective channel protein 2-like isoform X2	-0.644814	5.27374	11.4316	0.00227217	0.0104983	21.1859	19.8801	17.4589	16.7512	20.3759	27.3742	14.8308	21.2003	6.59682	9.0132	15.2203	10.133	12.3042
ENSSSAG00000116254	ENSSSAT00000214497	9	105559650	105613527	+	SH3BGRL	SH3 domain-binding glutamic acid-rich-like protein	1.1492	0.641283	11.2761	0.00227312	0.0104983	1.78589	2.43336	2.82109	2.51359	1.44853	1.0239	6.30319	5.54603	5.49784	4.4255	2.15058	2.68757	3.50939
ENSSSAG00000005650	ENSSSAT00000012341	1	133948104	133967708	-	myo1hb	unconventional myosin-Ih-like isoform X1	0.371929	3.87505	11.2735	0.00227538	0.0105074	3.93501	3.49063	3.74939	3.69716	3.56296	3.0001	4.87295	4.14732	4.60673	4.8271	3.32399	4.55149	4.664
ENSSSAG00000080097	ENSSSAT00000090035	25	28296164	28395309	-	LRCH1	leucine-rich repeat and calponin homology domain-containing protein 1 isoform X4	-0.869342	0.653988	11.2701	0.00227831	0.0105195	0.790594	1.22387	0.698276	0.685928	0.768802	0.920414	0.464769	0.67388	0.406047	0.146251	0.411508	0.488513	0.526907
ENSSSAG00000079512	ENSSSAT00000149828	12	76922839	76935952	+	SFMBT1	scm-like with four MBT domains protein 1	0.56151	2.39292	11.2639	0.00228371	0.0105421	2.39583	1.99939	1.97141	1.84116	2.08216	1.82597	3.95165	3.59601	3.07728	2.85502	2.36102	2.35879	1.8935
ENSSSAG00000078961	ENSSSAT00000239815	10	116495415	116517548	+		dynamin-1-like protein isoform X2	-0.8421	0.80661	11.2638	0.00228381	0.0105421	0.945289	0.580571	0.454995	0.756769	1.033	0.923489	0.378086	0.696298	0.366735	0.321603	0.646593	0.243113	0.284878
ENSSSAG00000073066	ENSSSAT00000132984	13	14516872	14540596	+	slc6a8	sodium- and chloride-dependent creatine transporter 1	-0.660283	2.57309	11.2618	0.0022856	0.010549	3.27504	5.11152	3.12036	3.24648	3.70403	3.87468	1.65761	2.94207	2.00276	1.71363	3.67467	1.57867	2.22716
ENSSSAG00000010052	ENSSSAT00000178650	29	12644269	12654348	+		FAM105B isoform X1	0.612073	2.17817	11.2603	0.00228686	0.0105535	1.11996	1.14029	1.30702	1.3482	1.29597	0.998103	1.49217	2.23901	1.89249	1.85531	1.04474	2.65009	1.24446
ENSSSAG00000003548	ENSSSAT00000007627	3	60770214	60850178	-	si:ch211-210g13.5	inactive phospholipase C-like protein 2 isoform X1	0.412487	6.15259	11.2591	0.00228799	0.010557	14.2625	15.9766	11.9553	15.4781	15.791	12.6837	25.6373	23.885	17.5689	18.7263	15.9418	15.7369	11.7664
ENSSSAG00000119678	ENSSSAT00000193289	1	38391831	38394388	-	CFL2	cofilin-2-like	0.329871	6.72503	11.2588	0.00228821	0.010557	113.236	99.5018	88.9959	105.287	112.827	119.484	154.692	153.705	121.381	145.937	101.485	131.831	94.7735
ENSSSAG00000054104	ENSSSAT00000230030	18	28796549	28806639	+	HIF1AN	hypoxia-inducible factor 1-alpha inhibitor	-0.71925	2.60115	11.2573	0.00228955	0.0105618	3.36358	3.52596	2.01101	2.95438	2.7466	3.31114	2.00598	2.87566	1.19053	1.02893	2.51573	1.64205	0.995182
ENSSSAG00000071078	ENSSSAT00000125036	3	32479471	32483504	+	ube2v2	ubiquitin-conjugating enzyme E2 variant 2 isoform X1	0.502396	2.36526	11.2557	0.00229089	0.0105666	10.8077	12.6384	13.1627	12.3175	10.4893	11.0112	17.9545	15.2408	19.3175	17.6303	13.3467	15.7732	12.1629
ENSSSAG00000002470	ENSSSAT00000014762	1	68736382	68953685	-	ank3a	ankyrin-3-like isoform X4	-0.505974	4.82009	11.2603	0.00229324	0.0105761	5.5272	4.98221	4.70047	4.18054	3.88425	3.88875	1.95754	3.27706	2.15668	2.738	3.63796	3.5039	4.04808
ENSSSAG00000103852	ENSSSAT00000218620	CAJNNT020004211.1	55492	262997	-	EXOC6	exocyst complex component 6-like	-0.347224	3.40542	11.2515	0.0022946	0.010581	2.87802	3.63055	2.68968	3.74249	3.43332	4.07942	2.60482	2.87038	2.33436	2.59201	1.94334	2.62854	3.05071
ENSSSAG00000109673	ENSSSAT00000159424	4	9155395	9158486	+		B-cell CLL/lymphoma 6 member B protein-like	-0.433562	3.74134	11.2499	0.00229606	0.0105863	6.94275	7.39541	9.15187	9.41633	6.9618	6.68566	4.47446	6.23006	5.25153	5.31365	5.33315	4.99583	6.98824
ENSSSAG00000086767	ENSSSAT00000254085	3	30311385	30317232	-	tubb2	tubulin beta-2A chain-like	2.90813	0.193664	11.3907	0.00229756	0.0105919	0.1654	0.0811947	0	0	0.381343	0	1.59913	0.614448	1.52871	1.54756	0	0.153546	0.229845
ENSSSAG00000074436	ENSSSAT00000134686	24	15772229	15804087	+	TPCN1	two pore calcium channel protein 1-like isoform X1	1.63855	0.0379692	11.2478	0.00229791	0.0105921	0	0.0761345	0.255134	0.126909	0.097416	0	0.236141	0.124548	0.27887	0.408179	0.253526	0.375525	0.328793
ENSSSAG00000005602	ENSSSAT00000012031	4	61519535	61526873	-	pom121	nuclear envelope pore membrane protein POM 121-like	-0.353932	4.09467	11.2466	0.00229892	0.0105954	5.70147	5.12245	4.80898	5.77038	5.77355	5.89029	5.74157	5.32692	4.09349	3.35388	3.79617	3.15577	3.64916
ENSSSAG00000066303	ENSSSAT00000111837	28	29745670	29751017	+	MRPL27	39S ribosomal protein L27, mitochondrial-like	-0.263612	5.31699	11.2428	0.0023023	0.0106096	105.295	105.288	89.511	105.844	104.373	104.065	85.3669	69.0564	75.4685	89.2019	89.5833	80.0041	80.9729
ENSSSAG00000065634	ENSSSAT00000110694	10	31387793	31409699	-	PRKAA2	5'-AMP-activated protein kinase catalytic subunit alpha-2-like isoform X1	-1.07784	0.214855	11.2385	0.0023061	0.0106244	0.49923	0.611116	0.644123	0.659456	0.487293	0.250837	0.225893	0.233741	0.269922	0.0262204	0.230701	0.270177	0.398545
ENSSSAG00000067537	ENSSSAT00000170875	13	35534556	35547090	-	tspy	suppressor of presenilin-2-like isoform X1	-0.374475	3.60364	11.2388	0.00230584	0.0106244	5.47386	8.30469	8.31375	7.68189	7.68888	6.71727	5.48311	7.598	4.65602	4.42474	5.69536	5.43964	5.15852
ENSSSAG00000039167	ENSSSAT00000054335	6	13261154	13277843	+	TUFM	elongation factor Tu, mitochondrial-like	-1.31734	1.40569	11.3594	0.00230649	0.0106248	4.09795	3.34734	3.29138	2.99189	3.19982	5.364	2.32364	2.74451	0.712332	0	1.34575	0.744381	2.25591
ENSSSAG00000002726	ENSSSAT00000005783	6	31932402	31938301	+	si:ch211-120g10.1	butyrophilin subfamily 1 member A1-like isoform X1	-0.715136	5.47299	11.4457	0.00230756	0.0106283	40.4539	49.3194	48.824	33.6815	37.8502	34.0155	12.8758	23.1323	17.9192	18.6986	39.3842	22.2122	30.9414
ENSSSAG00000121767	ENSSSAT00000192213	6	33161277	33212098	+	s1pr5a	sphingosine 1-phosphate receptor 1-like	0.8826	1.53107	11.2356	0.00230862	0.0106305	0.722246	1.11858	0.623425	0.724969	0.815173	1.04957	1.53857	1.84706	1.4658	2.09332	1.23448	1.68215	0.611251
ENSSSAG00000074873	ENSSSAT00000137897	14	60137645	60159737	-	EHMT2	histone-lysine N-methyltransferase EHMT2 isoform X1	0.739991	1.34824	11.2333	0.0023107	0.0106373	1.14436	0.565154	0.662443	0.727277	0.857705	0.652107	0.9293	1.10636	1.59268	1.35107	0.915262	1.26548	1.42285
ENSSSAG00000075821	ENSSSAT00000138676	14	26529250	26554520	-		glutamine synthetase-like	-0.881219	4.83542	11.533	0.0023123	0.0106433	48.4958	40.8273	68.299	30.4059	36.4258	53.4052	17.2266	34.2373	18.6272	12.6458	40.4598	17.0785	29.2138
ENSSSAG00000088527	ENSSSAT00000198383	26	11202021	11235979	-	ADGRG1	adhesion G-protein coupled receptor G5-like	-0.577053	4.82025	11.3013	0.00231325	0.0106463	7.97326	6.87753	8.76706	6.31641	6.40869	11.8895	5.53782	7.0706	3.11709	3.9328	6.48533	5.34435	4.98546
ENSSSAG00000054770	ENSSSAT00000218548	3	8146833	8159831	+	abcf2a	ATP-binding cassette sub-family F member 2 isoform X1	0.510372	4.76165	11.2326	0.00231459	0.010651	11.4283	9.76935	8.629	8.03417	10.9267	11.5057	16.2405	16.4717	13.6407	16.3179	7.79187	15.5283	10.6514
ENSSSAG00000069713	ENSSSAT00000121342	11	31044341	31048939	-	tspan3b	tetraspanin-3-like	-0.492768	2.93852	11.2264	0.00231683	0.01066	17.4586	15.5769	11.7019	18.3828	15.1478	15.3394	10.6945	14.1719	7.67141	8.32112	14.9009	9.57215	9.26516
ENSSSAG00000088263	ENSSSAT00000201010	26	38865217	38891126	-	QSER1	transmembrane gamma-carboxyglutamic acid protein 4-like	-0.42933	2.65158	11.2209	0.00232169	0.0106796	1.51994	1.55039	1.30403	1.91079	1.59136	1.65202	1.22421	1.43121	0.830189	1.07232	1.34666	1.13846	0.904188
ENSSSAG00000002734	ENSSSAT00000131410	16	41013984	41029828	-	MATK	megakaryocyte-associated tyrosine-protein kinase-like isoform X1	0.835361	4.42243	11.4494	0.00232701	0.0107027	11.4971	7.09611	12.537	14.6552	14.8678	7.65537	29.6588	21.623	26.2752	21.613	6.68308	19.6149	12.1464
ENSSSAG00000071734	ENSSSAT00000135796	20	5830689	5952404	-	OGDH	2-oxoglutarate dehydrogenase, mitochondrial-like isoform X1	-1.82891	0.399036	11.2746	0.00233766	0.0107489	0.623712	0.31727	0.450691	0.513607	0.626079	0.71242	0.111298	0.460623	0	0	0.15498	0.140168	0.171889
ENSSSAG00000002970	ENSSSAT00000006447	9	36196819	36234697	-	SYNE3	nesprin-3-like	-0.344139	3.90102	11.2026	0.00233807	0.0107494	5.7952	6.36372	5.91568	6.04374	4.15191	6.0543	4.59592	5.62117	4.07551	3.45998	4.23645	3.86532	4.46172
ENSSSAG00000000289	ENSSSAT00000000483	1	81513227	81578549	+		syntaxin-binding protein 4-like isoform X1	-0.732699	1.05721	11.1999	0.00234041	0.0107588	0.877122	1.26303	1.31975	1.63628	1.29425	1.05539	0.500863	0.760302	0.638716	0.557457	1.14333	0.542838	0.866757
ENSSSAG00000078034	ENSSSAT00000145367	11	92824710	92842293	+	lipia	Lipase member H precursor	0.396007	3.06271	11.1991	0.0023412	0.010761	4.78192	5.31487	3.51335	5.25835	4.44118	5.53276	6.70543	5.75565	6.24268	5.99127	6.64073	5.91065	5.04517
ENSSSAG00000094567	ENSSSAT00000191457	11	70830651	70840621	+		transmembrane protein 167 isoform X1	0.554622	4.25513	11.2028	0.00234215	0.0107626	31.599	26.2607	26.0823	28.8939	28.936	20.7334	45.0896	28.052	49.4616	41.8477	19.4653	44.3706	37.3562
ENSSSAG00000016098	ENSSSAT00000030004	11	50593979	50615113	-		annexin A2-A-like	1.74547	0.0842762	11.195	0.00234488	0.0107706	0.837765	0.589119	0.212907	0.611095	0.170632	0.215331	3.08934	2.61662	1.14591	1.26533	0.429531	0.933454	0.655743
ENSSSAG00000101645	ENSSSAT00000065170	2	72242960	72280459	-		calcium-binding mitochondrial carrier protein SCaMC-1-B-like	-0.581167	3.46366	11.1948	0.00234502	0.0107706	10.3418	8.46104	8.88605	6.86207	9.20444	7.04465	3.82151	5.72839	4.11333	4.02779	7.777	6.4083	6.06555
ENSSSAG00000048854	ENSSSAT00000076050	7	26071084	26075974	-		natural killer cell receptor 2B4-like	1.61525	0.12205	11.1947	0.00234512	0.0107706	0.0958825	0.222164	0.360762	0.297263	0.281282	0.728655	1.93871	1.67982	0.935093	1.24663	0.42164	0.677904	0.177655
ENSSSAG00000055518	ENSSSAT00000230258	26	45380570	45516573	+	PPFIA1	liprin-alpha-1-like isoform X8	-0.659436	1.28132	11.1949	0.00234499	0.0107706	0.753777	0.68138	0.575376	0.676035	0.444814	0.688766	0.606294	0.350865	0.196164	0.362686	0.438799	0.38617	0.355548
ENSSSAG00000064522	ENSSSAT00000107253	12	33936977	33949573	+	NOL11	nucleolar protein 11-like	0.337935	4.01943	11.1923	0.00234726	0.0107791	7.74672	7.14871	6.35809	7.58575	7.03469	7.13621	11.4339	10.8946	7.68327	7.96304	6.61791	8.96288	7.65555
ENSSSAG00000062605	ENSSSAT00000105433	3	36245712	36272863	-	COPA	coatomer subunit alpha-like	0.802617	2.39567	11.1906	0.00234881	0.0107848	2.61492	1.44341	2.42716	2.64669	2.79618	1.68709	3.33441	2.34528	5.30157	4.48389	2.24778	4.52003	4.19627
ENSSSAG00000058011	ENSSSAT00000124588	24	36693504	36755036	-	DMXL1	dmX-like protein 1 isoform X5	-0.494415	2.29507	11.1891	0.00235021	0.0107899	0.810184	0.671506	0.633244	0.796082	0.687502	0.647038	0.565858	0.629414	0.471895	0.320974	0.411752	0.539921	0.442755
ENSSSAG00000007988	ENSSSAT00000017721	2	21385845	21400474	+	sbk3	serine/threonine-protein kinase SBK2-like	-0.505345	5.66522	11.2103	0.00235528	0.0108117	39.1005	35.9883	44.3262	42.0865	32.6534	42.3717	16.1841	27.8311	22.0176	20.4173	36.8967	26.2918	35.9004
ENSSSAG00000040196	ENSSSAT00000068335	14	30857728	30888527	-	RB1CC1	RB1-inducible coiled-coil protein 1-like isoform X1	-0.299305	4.04727	11.1809	0.00235762	0.0108211	3.41782	4.9097	4.15979	4.11497	3.70369	3.97909	3.69565	3.80759	3.15129	2.70586	2.78275	2.83588	3.1712
ENSSSAG00000052979	ENSSSAT00000083663	21	12331747	12371751	-	STAT4	signal transducer and activator of transcription 4	0.813898	0.9838	11.1789	0.0023594	0.0108265	0.485975	0.766814	0.685516	0.720137	0.464187	0.577054	1.45691	1.55457	0.9953	0.862735	0.500959	1.01508	0.981748
ENSSSAG00000056139	ENSSSAT00000104277	1	158838692	158893132	-	SPTAN1	spectrin alpha chain, non-erythrocytic 1 isoform X1	0.335695	2.89735	11.1775	0.00236071	0.010831	0.966605	0.733434	1.05533	0.718063	0.870135	0.872975	1.24265	1.20304	0.949394	0.986373	0.897782	1.08693	1.0403
ENSSSAG00000071376	ENSSSAT00000125834	16	70274686	70292394	+		ribose-phosphate pyrophosphokinase 2	0.371467	2.97484	11.1759	0.00236211	0.010836	3.66637	3.73544	3.58009	4.12908	3.35833	3.74834	3.97802	5.12934	4.93244	4.82279	3.55767	5.10584	4.63308
ENSSSAG00000089805	ENSSSAT00000159595	9	115977146	116003568	+	STRN4	striatin-4	-0.378448	4.21926	11.1713	0.0023663	0.0108525	6.00623	5.0286	4.29658	5.07309	4.47666	6.26383	4.20956	4.21225	2.9911	3.72809	4.15261	3.38619	4.10676
ENSSSAG00000116985	ENSSSAT00000206198	16	16870239	16875498	-		transmembrane protein 263	-1.27978	0.0615064	11.1693	0.00236814	0.0108596	1.77636	0.881069	1.0454	2.06556	1.315	2.17644	0.688015	0.747441	0.744801	0.684695	0	0.458784	0.847705
ENSSSAG00000101426	ENSSSAT00000236333	CAJNNT020003028.1	122983	130408	+	TSC22D2	TSC22 domain family protein 1-like	-0.946369	1.17402	11.1651	0.0023719	0.0108754	1.12352	1.35125	1.62318	1.36935	1.05561	1.8857	0.5159	1.17201	0.433651	0.554646	0.854292	0.270278	1.11565
ENSSSAG00000111785	ENSSSAT00000097507	9	84185511	84197309	-	EHD4	EH domain-containing protein 1-like	0.53335	2.20753	11.1644	0.00237261	0.0108772	2.10314	1.52672	1.96187	1.71541	1.6703	1.7334	2.80687	2.43033	2.77398	2.50336	2.10154	2.81153	1.91313
ENSSSAG00000068487	ENSSSAT00000158475	26	26289085	26334515	+	RRAS2	ras-related protein R-Ras2 isoform X1	0.382534	3.92463	11.1635	0.00237338	0.0108793	8.22449	8.7832	7.40532	8.1446	6.98987	9.0231	11.2362	11.0737	10.179	12.099	7.28413	11.4782	7.55157
ENSSSAG00000095946	ENSSSAT00000217759	2	13196086	13311239	+	trak1a	trafficking kinesin-binding protein 1-like isoform X1	-0.472605	4.8508	11.16	0.00237663	0.0108915	4.56962	4.43089	4.79226	4.23526	3.72054	4.13676	2.30218	2.71377	2.51651	2.49813	3.98409	3.34578	3.39404
ENSSSAG00000000959	ENSSSAT00000002239	3	88910712	88948140	-	GYS1	glycogen [starch] synthase, muscle-like	-1.07357	1.11255	11.1594	0.00237714	0.0108924	0.512478	1.18318	0.409644	0.983107	0.853165	0.897234	0.490722	0.612873	0.141843	0.300034	0.61958	0.218924	0.197722
ENSSSAG00000022529	ENSSSAT00000018071	27	16367765	16419014	-	jarid2b	protein Jumonji-like isoform X1	-0.660487	5.56904	11.3276	0.002379	0.0108995	19.0047	29.736	18.5339	23.9349	17.1361	12.8661	9.09653	13.4001	10.4899	13.2033	9.00469	13.0892	17.2027
ENSSSAG00000045515	ENSSSAT00000068744	4	7657015	7662896	-	dok1a	docking protein 1-like	-0.566366	2.80513	11.1558	0.00238041	0.0109032	5.98045	5.39845	3.7176	5.7317	5.14461	5.77744	3.45884	4.62111	3.15066	2.14968	4.3982	2.37117	3.85708
ENSSSAG00000086217	ENSSSAT00000221865	2	57215784	57227848	-		lysozyme g-like isoform X1	-0.969499	2.47656	11.2494	0.00238034	0.0109032	3.5342	2.03114	5.35944	6.5709	7.71145	3.43913	2.65803	2.40169	2.46253	2.01707	2.00646	3.52096	1.43743
ENSSSAG00000080837	ENSSSAT00000153768	21	23827169	23843660	+		four and a half LIM domains protein 2-like	-0.775816	2.0515	11.1498	0.00238593	0.0109256	5.90399	5.67088	7.41882	8.53041	8.32	10.0717	3.51821	6.66588	3.01265	3.44487	7.04098	2.16036	4.41835
ENSSSAG00000094161	ENSSSAT00000182344	2	29793003	29824289	+	sqlea	squalene monooxygenase-like	-0.545736	2.91956	11.1499	0.00238583	0.0109256	1.04877	1.17636	1.67304	1.12136	1.02283	1.48084	0.719229	0.996912	0.616111	0.760305	1.09637	0.644833	0.95457
ENSSSAG00000039654	ENSSSAT00000055616	27	28993944	29018879	+	OXNAD1	oxidoreductase NAD-binding domain-containing protein 1 isoform X2	-0.671516	1.46683	11.1481	0.00238743	0.0109297	2.49054	3.2364	2.06615	2.44159	2.8111	3.16619	1.63834	2.70196	1.07633	1.70079	1.8132	1.16591	1.36879
ENSSSAG00000119639	ENSSSAT00000242076	4	88667281	88736828	+	slc7a1a	cationic amino acid transporter 2-like	-0.557585	4.34789	11.1676	0.00238732	0.0109297	9.48168	7.35685	7.58421	5.40547	7.80621	8.13062	3.14286	6.41044	4.51754	4.28187	5.41189	4.95751	6.09346
ENSSSAG00000069500	ENSSSAT00000120758	24	1922608	1925411	+	XBP1		0.223868	7.20655	11.1465	0.00238892	0.0109351	108.667	112.486	105.228	102.352	114.214	103.808	126.744	117.906	121.767	123.804	108.333	123.05	122.544
ENSSSAG00000094835	ENSSSAT00000202772	11	26676086	26692785	+	NPNT	collagen and calcium-binding EGF domain-containing protein 1-like	-0.739744	2.23662	11.1433	0.00239189	0.0109473	2.24367	2.4691	2.88514	3.33012	2.71389	1.35652	1.02247	1.96568	0.897035	1.6849	1.73014	1.32149	1.48339
ENSSSAG00000008807	ENSSSAT00000026407	19	81765425	81875252	+	SULF1	extracellular sulfatase Sulf-1-like	-1.18748	3.45779	11.4475	0.00239297	0.010948	2.17042	4.44455	5.61952	6.75363	4.70305	3.95612	0.538898	1.66649	3.25009	1.28053	1.8438	1.60838	3.28024
ENSSSAG00000073559	ENSSSAT00000132083	15	87439746	87442881	-	XKR7	XK-related protein 7-like	-0.447086	2.48487	11.1411	0.00239393	0.010951	4.08503	4.17778	3.60146	3.69536	4.86614	4.25642	2.25977	3.31965	2.57425	3.2459	2.96028	2.68617	3.23255
ENSSSAG00000045509	ENSSSAT00000068716	1	163918957	163946338	+	SH2D4A	SH2 domain-containing protein 4A isoform X2	-0.399671	4.66966	11.1398	0.00239509	0.0109549	16.3527	19.2703	17.3268	16.6038	18.2364	19.0501	9.52973	11.7959	12.7005	13.8834	13.9204	14.3882	13.971
ENSSSAG00000086900	ENSSSAT00000193076	1	103781451	103983773	+	LMBRD1	probable lysosomal cobalamin transporter	-0.827615	0.31244	11.1389	0.00239595	0.0109574	0.845931	0.624509	0.879069	0.540141	0.603941	0.581962	0.231333	0.512298	0.287589	0.442155	0.526663	0.269261	0.2906
ENSSSAG00000062054	ENSSSAT00000101569	9	124753811	124758784	-	atf5b	cyclic AMP-dependent transcription factor ATF-5 isoform X1	0.501739	5.80144	11.157	0.00239888	0.0109694	17.4037	16.0235	21.6572	23.3623	30.0803	19.4727	32.2244	32.7978	30.9172	31.4568	20.7032	34.294	22.2032
ENSSSAG00000002552	ENSSSAT00000005447	3	66101683	66108443	+	st13	Hsc70-interacting protein	-0.267046	5.27196	11.135	0.00239957	0.0109711	29.1705	29.6658	26.0239	29.5468	29.1795	32.1306	24.6913	29.0128	18.6381	22.8973	23.94	22.7488	22.1244
ENSSSAG00000080656	ENSSSAT00000174710	6	61716873	61763320	+	MIA3	triadin	-1.15724	0.227321	11.1336	0.00240081	0.0109754	0.56542	0.243947	0.202336	0.382878	0.416581	0.302497	0.0451451	0.183911	0.110289	0.123713	0.269534	0.0958177	0.222508
ENSSSAG00000056479	ENSSSAT00000091821	10	87077760	87095989	-	HERPUD1	Homocysteine-responsive endoplasmic reticulum-resident ubiquitin-like domain member 1 protein	-0.263803	5.40494	11.1306	0.00240358	0.0109867	18.5234	21.4807	19.4183	18.6586	20.0265	18.9861	17.2187	21.0944	14.1228	12.9469	16.4991	13.1185	14.7747
ENSSSAG00000003147	ENSSSAT00000008938	9	21706930	21724861	+	ATG2B	autophagy-related protein 2 homolog B-like isoform X1	-0.31824	4.59031	11.1245	0.00240923	0.0110102	4.38955	4.91919	4.97038	4.94484	3.97248	4.27012	3.10471	4.40676	3.1331	3.19988	3.48923	3.57768	3.79536
ENSSSAG00000068862	ENSSSAT00000118957	23	16853260	16856905	-	DR1	Dr1	-0.367727	3.80217	11.1244	0.00240935	0.0110102	8.84249	8.33619	8.64616	8.96859	8.98878	8.4641	8.00428	4.49293	5.99475	6.83611	6.76927	5.83003	7.14848
ENSSSAG00000080896	ENSSSAT00000154039	26	20827898	20853388	+		retinal dehydrogenase 2-like	1.66932	0.941663	11.2772	0.00240967	0.0110102	0.533226	0.47637	0.443144	0.323517	0.324162	0.311679	3.04212	2.10738	0.698197	0.931802	0.932308	0.772299	0.313389
ENSSSAG00000057978	ENSSSAT00000094861	5	8001523	8011485	-		Platelet-derived growth factor receptor-like protein precursor	1.32964	0.455261	11.1236	0.00241006	0.0110106	0.460681	0.155439	0.500013	0.814952	0.778898	0.510551	1.9072	1.64008	1.0322	1.38481	0.428928	1.55769	1.33968
ENSSSAG00000075557	ENSSSAT00000213284	28	25917647	25931902	+	slc25a28	mitoferrin-2-like	-0.38165	3.56451	11.1229	0.00241075	0.0110123	11.9893	9.99603	10.7645	12.0239	9.89092	11.9868	7.25124	9.38315	6.61221	9.51116	8.54997	9.48864	6.48912
ENSSSAG00000076506	ENSSSAT00000140769	6	79119244	79125442	-	rps7	40S ribosomal protein S7	0.328604	5.69117	11.1217	0.00241183	0.0110144	33.5841	38.0079	37.2059	35.8053	33.2636	31.9885	38.6526	41.545	49.9858	47.3094	31.6634	43.9416	40.927
ENSSSAG00000074973	ENSSSAT00000199575	10	75307589	75390314	-		MOB kinase activator 2-like isoform X3	-0.647934	2.31079	11.1203	0.00241315	0.0110191	2.44898	2.78702	2.66826	1.46386	2.01424	1.76745	1.69188	1.86534	0.981776	0.991307	1.58288	1.36791	0.96199
ENSSSAG00000008389	ENSSSAT00000019930	10	117574520	117600334	-	metap2a	methionine aminopeptidase 2-like isoform X1	-0.422854	6.17865	11.1199	0.00241348	0.0110191	31.9364	29.0742	28.1541	29.8	19.214	29.2316	17.4084	25.1925	16.6441	18.1895	24.1307	13.9032	23.9608
ENSSSAG00000103764	ENSSSAT00000216503	24	15798353	15811576	-	SLC8B1	sodium/potassium/calcium exchanger 6, mitochondrial-like isoform X1	-0.530283	2.71859	11.1143	0.00241873	0.0110417	2.40214	1.97443	2.23101	1.57606	1.64987	1.75507	1.73151	1.48705	1.05589	0.749641	1.71229	1.13285	1.12198
ENSSSAG00000118080	ENSSSAT00000113111	7	40309785	40330865	+	BCAP29	B-cell receptor-associated protein 29-like	0.669324	5.25436	11.2776	0.00242027	0.0110459	22.1216	21.071	21.8015	28.5816	30.5629	35.2196	35.0026	35.2176	36.1069	55.5536	29.5496	62.313	30.0975
ENSSSAG00000080323	ENSSSAT00000152106	18	21088650	21122914	-	ido1	indoleamine 2,3-dioxygenase 2-like	1.61591	0.49	11.1321	0.00242011	0.0110459	0.139775	0.164677	0.0525777	0.134871	0.232029	0.106221	0.81412	0.467327	0.704654	0.436096	0	0.311417	0.155389
ENSSSAG00000045634	ENSSSAT00000003838	9	20623376	20659362	+	RASGRP1	RAS guanyl-releasing protein 1-like isoform X3	1.06137	0.861005	11.1091	0.00242354	0.0110594	0.502168	0.532004	0.391363	0	0.38167	0.36144	1.24688	0.685722	0.798661	0.819943	0.41014	0.671099	0.452356
ENSSSAG00000046750	ENSSSAT00000236558	2	55779215	55800747	+	PECAM1	platelet endothelial cell adhesion molecule-like	0.36191	3.56117	11.1078	0.00242474	0.0110634	2.93683	2.61997	2.72398	2.06707	2.46187	1.77308	2.91487	3.14911	2.53901	3.08576	2.83902	3.73501	2.7223
ENSSSAG00000006986	ENSSSAT00000015079	1	51737492	51768425	-	PIK3AP1	phosphoinositide 3-kinase adapter protein 1-like isoform X1	0.465849	4.30995	11.106	0.0024264	0.0110682	5.71649	7.01406	6.08711	6.15324	6.9423	9.08078	10.0623	10.9132	10.273	8.93754	6.06608	8.45724	8.92825
ENSSSAG00000007615	ENSSSAT00000016761	6	52709158	52730184	+	TRAM2	translocating chain-associated membrane protein 2-like	0.629359	1.6436	11.1064	0.00242611	0.0110682	1.42144	1.52758	1.49491	1.82295	1.2028	2.33468	4.00116	3.09636	1.95582	2.01565	2.19639	2.52836	1.33052
ENSSSAG00000066412	ENSSSAT00000112119	14	40485659	40491336	-	ALG3	dol-P-Man:Man(5)GlcNAc(2)-PP-Dol alpha-1,3-mannosyltransferase isoform X1	-0.423233	2.57363	11.1051	0.00242724	0.0110706	2.89036	3.08872	4.10358	3.68141	3.38694	4.40326	2.18201	3.64765	2.38845	2.03033	2.74255	2.76411	2.36802
ENSSSAG00000045541	ENSSSAT00000068774	19	12578533	12596837	-	NRROS	negative regulator of reactive oxygen species-like	0.723938	0.851274	11.1025	0.00242968	0.011078	0.787017	0.5098	0.669603	0.699114	0.576022	0.428974	1.21346	1.06229	1.17867	1.08264	0.759789	0.854137	0.643459
ENSSSAG00000066858	ENSSSAT00000114635	22	6511453	6545536	-		dnaJ homolog subfamily C member 16-like	0.273286	4.89185	11.1025	0.00242974	0.011078	7.05248	7.84287	6.4035	8.0886	6.58567	6.53337	9.44823	9.95176	6.86969	8.0649	6.96209	9.01782	7.40145
ENSSSAG00000084921	ENSSSAT00000191910	18	43345194	43439734	+	FAM53B	protein FAM53B-like	-0.611598	1.46925	11.1024	0.0024298	0.011078	1.60967	1.71015	1.70854	1.53224	1.12401	1.38641	0.645277	1.36513	1.00687	1.03384	0.848609	0.792009	0.942095
ENSSSAG00000088589	ENSSSAT00000233079	9	69516759	69522130	-	FOXO4	forkhead box protein O4-like	-0.472142	3.37629	11.1013	0.00243082	0.0110813	4.08697	4.51863	3.34589	4.28289	2.9737	3.84533	2.18787	4.06895	1.8343	2.52329	2.26412	2.76295	3.05942
ENSSSAG00000044360	ENSSSAT00000094137	10	121803053	121814718	+	sqor	sulfide:quinone oxidoreductase, mitochondrial-like isoform X1	-0.687426	2.20121	11.0978	0.00243412	0.0110934	3.62203	4.3688	3.02143	3.19095	3.12592	4.03239	2.12272	3.60379	1.43802	1.73085	1.8932	2.01117	2.17168
ENSSSAG00000063055	ENSSSAT00000103299	1	157467486	157471710	+	RPL7A	60S ribosomal protein L7a	0.273437	8.0487	11.098	0.00243395	0.0110934	347.956	362.336	342.924	343.896	343.794	334.915	395.38	358.769	481.079	416.533	366.557	381.095	392.382
ENSSSAG00000053184	ENSSSAT00000084108	27	28653761	28695407	+	osbpl3a	oxysterol-binding protein-related protein 3-like isoform X1	0.743	2.59314	11.0974	0.00243444	0.0110935	1.14103	0.806602	1.11878	1.36527	1.15754	1.10614	2.96117	1.45778	2.22428	2.17354	0.701186	1.80076	1.2365
ENSSSAG00000117323	ENSSSAT00000225525	24	6984641	6997227	-	rnf165b	RING finger protein 165-like isoform X2	-0.48663	3.05567	11.0929	0.00243866	0.0111113	2.68907	1.97317	2.02307	2.40993	2.245	2.36621	1.4971	1.49766	1.50627	1.69902	1.52861	1.55036	1.62616
ENSSSAG00000068658	ENSSSAT00000118465	1	75598967	75610832	-	SLC25A16	graves disease carrier protein	-0.434008	2.80575	11.0912	0.00244029	0.0111173	6.90869	6.05067	4.40414	6.62341	5.7218	6.46142	5.08649	5.16548	3.80177	3.6239	3.97535	3.91086	4.4154
ENSSSAG00000056015	ENSSSAT00000177040	14	73954604	73974296	-	SF3A3	splicing factor 3A subunit 3-like	1.80274	0.143445	11.0826	0.00244843	0.0111515	0	0.327149	0	0.367179	0.43813	0	0.648962	0.498052	0.807726	0.909794	0.447641	0.82422	0.443958
ENSSSAG00000066853	ENSSSAT00000114367	1	128631500	128652977	-	WDR36	WD repeat-containing protein 36	0.842809	0.852515	11.0748	0.00245572	0.0111833	0.305969	0.512456	0.226312	0.693003	0.708018	0.233666	0.984688	0.654474	0.851066	0.851328	0.398168	0.898857	0.773101
ENSSSAG00000029585	ENSSSAT00000048891	22	41755543	41775313	+	USP48	ubiquitin carboxyl-terminal hydrolase 48 isoform X3	-0.493144	1.95069	11.0697	0.00246058	0.011204	0.946911	1.10554	1.1968	0.915778	1.03693	1.36847	0.927148	0.819171	0.600641	0.621215	0.689901	0.660558	0.922936
ENSSSAG00000072670	ENSSSAT00000036504	1	21991285	22066637	-		interactor protein for cytohesin exchange factors 1 isoform X1	-0.407899	4.84561	11.0658	0.00246431	0.0112191	11.0643	8.30616	6.64968	7.08897	5.72758	9.74633	7.20584	6.68147	5.79071	5.56462	4.81111	5.26363	5.56794
ENSSSAG00000003636	ENSSSAT00000068951	6	19933907	19968473	+		nuclear GTPase SLIP-GC-like isoform X2	1.50972	-0.216411	11.0655	0.00246453	0.0112191	0.142503	0.0243282	0.122114	0.125724	0.0578406	0.0826217	0.312906	0.357619	0.0452942	0.1979	0.368856	0.222726	0.334404
ENSSSAG00000067258	ENSSSAT00000114459	16	13802612	13814440	+		NADH dehydrogenase [ubiquinone] 1 alpha subcomplex subunit 9, mitochondrial-like	-0.432935	6.21705	11.0633	0.00246665	0.0112259	107.043	106.918	104.156	96.0886	106.46	130.136	84.8998	90.1502	55.2475	61.4795	108.748	72.4529	67.7127
ENSSSAG00000075416	ENSSSAT00000235463	17	19702266	19732577	-	pld1a	phospholipase D1-like	-0.401142	3.80896	11.0635	0.00246644	0.0112259	4.28561	4.50919	4.24446	3.34704	3.26684	2.99076	2.34407	3.39309	2.36568	2.18426	2.97216	2.55691	3.37576
ENSSSAG00000097755	ENSSSAT00000225665	3	10446133	10453169	+		vascular cell adhesion protein 1-like isoform X1	0.661691	1.92063	11.0625	0.00246744	0.0112281	2.229	1.64725	0.986099	1.11127	1.37568	1.56745	3.52785	2.46596	1.73794	1.52086	2.04381	2.12976	2.38607
ENSSSAG00000042730	ENSSSAT00000062545	19	54929311	54961444	+	ndel1a	nuclear distribution protein nudE-like 1-A isoform X3	-0.856114	1.04342	11.0604	0.00246941	0.0112338	1.37699	0.986534	0.979092	1.22409	1.05465	1.62857	0.398513	1.06093	0.644531	0.301355	0.799215	0.698146	0.592416
ENSSSAG00000062821	ENSSSAT00000107120	16	10106416	10129727	-	RBL2	retinoblastoma-like protein 2 isoform X1	-0.842435	0.334929	11.0602	0.00246965	0.0112338	0.581344	0.479196	0.46421	0.634272	0.571335	0.601551	0.360347	0.301856	0.282505	0.210607	0.393566	0.207868	0.306572
ENSSSAG00000068986	ENSSSAT00000235601	1	117566029	117588951	-	ACADSB	short/branched chain specific acyl-CoA dehydrogenase, mitochondrial-like	-0.677214	3.95699	11.1424	0.00246935	0.0112338	7.31533	7.23171	5.41379	6.04112	7.81733	8.08005	5.04007	6.56216	2.13398	3.4086	5.18993	3.413	3.90827
ENSSSAG00000048063	ENSSSAT00000075031	2	29707853	29716029	+	atp6v1c1a	V-type proton ATPase subunit C 1-A	0.362559	5.04512	11.0569	0.00247273	0.0112449	22.5737	20.3058	22.1308	21.7537	21.1275	24.6397	35.9963	29.1978	29.9857	26.8427	19.9484	26.3135	22.9404
ENSSSAG00000119796	ENSSSAT00000181319	1	110669715	110777614	+		testican-2-like	-1.0332	0.844205	11.0569	0.00247271	0.0112449	1.10325	0.943577	1.38227	1.53646	1.14701	0.751844	0.295626	1.07461	0.260828	0.386232	0.842192	0.524818	0.410612
ENSSSAG00000039345	ENSSSAT00000253638	15	84092033	84109550	+		uncharacterized protein C6orf106 homolog	-0.79225	1.01668	11.0564	0.00247321	0.0112457	0.8255	0.590053	0.86146	0.731578	0.937411	0.840421	0.328608	0.810164	0.340634	0.330445	0.441535	0.475558	0.399003
ENSSSAG00000072827	ENSSSAT00000130001	12	83218477	83224479	+		tumor necrosis factor receptor superfamily member 1B-like	0.686946	0.999664	11.0557	0.00247394	0.0112475	1.96927	2.33981	2.91678	2.0604	3.54665	1.2372	4.48516	4.85673	3.60299	3.53773	3.18562	3.7117	2.32006
ENSSSAG00000007491	ENSSSAT00000016389	17	60693319	60699511	-		transcription termination factor 1-like isoform X2	0.254911	4.72406	11.0534	0.00247613	0.0112561	11.7588	10.5572	10.7472	10.9322	10.4062	11.2144	13.3457	15.1618	11.7065	11.0148	11.0412	13.2799	12.3655
ENSSSAG00000086748	ENSSSAT00000181594	15	48997958	49007431	-	zfp36l1b	zinc finger protein 36, C3H1 type-like 1	0.417797	3.46827	11.0523	0.00247713	0.0112592	4.04987	5.71155	4.79907	4.47115	5.28117	4.46448	7.05498	7.59673	7.26355	5.94071	4.04182	5.8587	5.46908
ENSSSAG00000122130	ENSSSAT00000221385	CAJNNT020002971.1	265286	405646	+		low affinity immunoglobulin gamma Fc region receptor II-b-like	1.50117	1.1279	11.1888	0.00247906	0.0112665	0.133735	3.95123	0.959583	1.42962	1.19708	0.488274	6.98291	2.49075	1.97118	2.61902	5.37969	4.36371	2.13145
ENSSSAG00000076438	ENSSSAT00000026742	4	76455351	76511737	-	sept8a	septin-8 isoform X2	0.324336	4.4308	11.0467	0.00248248	0.0112806	9.52143	7.00674	7.83925	7.66163	6.46641	8.12034	11.2546	11.0243	9.06343	10.3865	7.56801	9.46922	6.69692
ENSSSAG00000080231	ENSSSAT00000175799	19	69875167	69878374	+	SAT1	diamine acetyltransferase 1-like isoform X1	1.02556	0.427519	11.0464	0.00248281	0.0112806	1.26421	0.421923	0.955921	1.14389	0.984302	1.06207	1.48223	1.14037	3.65293	2.04223	1.10127	1.57894	2.24297
ENSSSAG00000067783	ENSSSAT00000115984	13	54329616	54346689	+	PFDN1	Prefoldin subunit 1	0.608191	1.65224	11.0459	0.00248326	0.0112812	40.944	50.0625	38.3217	73.9261	58.537	64.1914	105.839	95.558	60.1261	78.6892	74.6653	78.8598	67.036
ENSSSAG00000116126	ENSSSAT00000159538	12	68707404	68751582	+	KLHDC8A	kelch domain-containing protein 8A isoform X1	-1.23309	0.0793461	11.0455	0.00248369	0.0112818	0.315723	0.503733	0.449571	0.299025	0.415775	0.494493	0.13557	0.0711229	0.243522	0.260778	0.0873591	0.0569459	0.290226
ENSSSAG00000114749	ENSSSAT00000247966	23	40381964	40394253	-	RAB19	ras-related protein Rab-19-like isoform X1	-0.466503	7.19603	11.0455	0.00248791	0.0112995	33.4845	36.2672	33.6272	28.0789	32.9289	25.9362	16.1762	22.9499	18.1875	18.2308	26.0386	22.1257	29.851
ENSSSAG00000040122	ENSSSAT00000061515	14	43624059	43644746	-	nadkb	NAD kinase-like isoform X1	-0.783209	0.90462	11.0407	0.00248823	0.0112995	0.762237	0.88144	0.438941	0.714021	0.912648	0.642652	0.30724	0.714161	0.189941	0.308789	0.64521	0.298989	0.386107
ENSSSAG00000059546	ENSSSAT00000097717	17	48575394	48579863	+	PIM3	serine/threonine protein kinase pim-3	-0.32156	5.21769	11.0398	0.00248908	0.0113019	25.6859	23.0875	22.8182	20.6238	20.5006	19.8818	15.9945	16.7219	16.4709	16.2896	18.9247	15.472	18.3033
ENSSSAG00000067254	ENSSSAT00000227218	10	111573616	111609199	-	NUP160	nuclear pore complex protein Nup160-like isoform X2	0.292158	3.6446	11.0379	0.00249089	0.0113087	2.02593	1.9124	2.1721	2.24785	2.32557	2.35767	2.98136	2.73413	2.67829	2.37221	2.2634	2.53861	2.3522
ENSSSAG00000010741	ENSSSAT00000023263	26	25027103	25101190	-	METTL15	probable methyltransferase-like protein 15 isoform X1	-0.886699	1.13723	11.0367	0.00249207	0.0113111	1.45427	1.76584	0.730454	1.8454	1.67684	2.14318	0.82333	1.82842	0.503738	0.831341	0.837307	0.612103	0.444332
ENSSSAG00000066878	ENSSSAT00000115226	14	32701707	32807093	+	MIB1	E3 ubiquitin-protein ligase mib1-like isoform X1	-0.637706	1.63413	11.0369	0.00249191	0.0113111	0.616613	0.692572	0.289349	0.556509	0.469885	0.725917	0.415076	0.562557	0.219511	0.372011	0.243724	0.264336	0.342726
ENSSSAG00000077892	ENSSSAT00000103036	14	62152124	62155755	+		elongation factor 1-alpha, oocyte form	-0.384044	7.25938	11.0343	0.00249437	0.0113187	180.272	171.547	177.71	173.684	170.169	176.739	160.781	184.662	114.219	108.426	133.38	96.8033	110.081
ENSSSAG00000054884	ENSSSAT00000218421	16	78453321	78471179	+	dusp27	inactive dual specificity phosphatase 27	-0.397949	4.28026	11.0344	0.00249433	0.0113187	5.07633	4.96343	4.20843	4.77858	4.23771	5.31032	3.27485	3.28013	3.54774	2.91263	4.49897	3.18046	3.41357
ENSSSAG00000067860	ENSSSAT00000214063	1	57831837	57937348	-	ldb3a	LIM domain-binding protein 3-like	-0.383834	6.64967	11.0301	0.00249841	0.0113356	24.088	25.068	18.1114	24.9963	20.1992	23.1309	17.7672	16.2642	12.2881	17.0895	20.1396	16.6092	15.6632
ENSSSAG00000054760	ENSSSAT00000091706	20	62047723	62091542	+	cpda	carboxypeptidase D-like isoform X3	-0.753659	2.02199	11.0248	0.00250355	0.0113575	1.12663	0.994659	1.00984	0.946032	0.77552	0.734493	0.543609	0.648061	0.344069	0.597241	0.663398	0.377033	0.532181
ENSSSAG00000004247	ENSSSAT00000167649	12	8310625	8320086	+	GGNBP2	zinc finger protein 345-like	-0.540994	2.16619	11.0204	0.00250778	0.0113752	1.85655	1.34993	1.59065	1.86039	1.61502	1.76031	1.28034	1.73753	0.991538	1.19244	0.918224	0.657305	0.983932
ENSSSAG00000111679	ENSSSAT00000252370	27	19804493	19878090	+	cited4a	cbp/p300-interacting transactivator 3-like	-0.450433	3.67904	11.0191	0.00250907	0.0113796	4.92049	3.88467	3.26278	5.09695	4.54418	5.40947	3.50045	3.90896	2.40243	2.90742	2.85564	3.40391	3.32052
ENSSSAG00000101021	ENSSSAT00000211501	12	17619473	17633187	-	si:dkey-24p1.1	sialoadhesin-like	1.16308	1.84093	11.1135	0.00251026	0.0113836	2.16335	0.72317	0.465228	0.421593	1.7425	0.453622	2.21654	3.98057	2.20649	0.752485	2.35119	2.55882	1.09991
ENSSSAG00000119387	ENSSSAT00000006065	4	20937940	20946066	-	VPS37C	vacuolar protein sorting-associated protein 37C-like	-0.819225	2.17623	11.0173	0.00251084	0.0113838	5.75438	4.93439	4.78852	5.64489	5.29801	5.76516	4.33532	4.81373	0.658827	2.06023	4.30993	2.21647	2.28068
ENSSSAG00000007086	ENSSSAT00000018405	10	79883382	79935133	+	FBLN1	fibulin-1 precursor	0.830949	1.11206	11.0165	0.00251155	0.0113851	0.301346	0.979765	0.588207	0.695452	0.778156	0.508366	1.70207	1.14509	1.20057	1.1414	0.487583	1.16349	0.888911
ENSSSAG00000063257	ENSSSAT00000113867	9	93826932	93868470	-	ANXA6	annexin A6 isoform X1	-0.253872	6.31486	11.0156	0.0025125	0.0113879	35.1336	40.6133	34.0878	40.0756	38.2896	49.265	36.5054	38.299	27.8707	30.4084	27.8082	31.2941	31.7004
ENSSSAG00000107836	ENSSSAT00000089830	1	71515043	71517489	-	UBIQ	ribosomal protein S27-3	0.244586	9.34926	11.0147	0.00251337	0.0113892	2345.62	2415.28	2306.98	2400.44	2259.38	2188.73	2943.75	2229.71	2743.69	2635.56	2631.71	2590.28	2584.66
ENSSSAG00000104605	ENSSSAT00000219050	21	18582957	18590730	-	ARGLU1	arginine and glutamate-rich protein 1 isoform X1	-0.323428	4.06526	11.0146	0.00251342	0.0113892	8.27946	7.81621	6.89942	7.32616	7.29806	6.70767	4.97579	5.92095	5.26307	5.66054	6.2171	5.97681	5.51199
ENSSSAG00000058949	ENSSSAT00000096585	6	34036864	34049482	-	nfil3-6	uncharacterized protein LOC106607080	-0.451721	4.4351	11.0136	0.00251442	0.0113923	13.9775	13.8909	12.3477	16.7362	15.1392	10.5947	7.96646	9.36139	10.9985	8.67521	9.73046	10.8534	9.75992
ENSSSAG00000085269	ENSSSAT00000234802	12	54116183	54141009	+	ARL8A	bombesin receptor-activated protein C6orf89 homolog	1.0351	0.575019	11.0132	0.00251479	0.0113925	0.1505	0.124857	0.239702	0.175414	0.0767458	0.256361	0.439909	0.243737	0.559283	0.301398	0.230846	0.319353	0.253495
ENSSSAG00000005944	ENSSSAT00000012873	14	52934473	52941065	-	ndnfl	60S ribosomal protein L37a	0.494452	4.11972	11.0108	0.00251713	0.0114	10.9328	9.78906	9.12894	11.6482	10.0071	8.90546	10.6689	10.8199	16.4735	15.4954	11.1558	17.0819	12.7798
ENSSSAG00000058127	ENSSSAT00000095117	15	76856409	76857628	+	ID1	DNA-binding protein inhibitor ID-1-like	0.640693	2.62362	11.0105	0.00251742	0.0114	7.41374	9.23163	4.93133	6.63022	8.0045	9.96263	12.0809	12.4272	7.90046	9.87289	12.005	13.0933	13.4016
ENSSSAG00000069767	ENSSSAT00000121434	9	72091201	72092181	-	tomm5	mitochondrial import receptor subunit TOM5 homolog	0.365946	5.68204	11.011	0.00251691	0.0114	135.01	126.744	141.283	154.234	151.058	160.239	201.996	181.73	185.765	202.005	131.496	195.343	157.032
ENSSSAG00000073694	ENSSSAT00000132626	1	9496403	9508672	+	IVD	isovaleryl-CoA dehydrogenase, mitochondrial-like	-0.363312	6.2137	11.0062	0.00252155	0.0114173	66.574	56.2241	62.7275	57.9416	65.8658	66.1964	42.6376	43.6992	43.8463	43.2408	57.1288	49.1531	45.7493
ENSSSAG00000075481	ENSSSAT00000137739	20	27243846	27309363	-	clip1a	CAP-Gly domain-containing linker protein 1-like isoform X6	-0.346846	5.14083	11.0048	0.00252295	0.0114222	13.0389	11.7141	10.5096	11.0824	10.0674	11.477	6.68321	7.74587	9.05324	8.61512	9.39572	8.34185	9.38834
ENSSSAG00000077465	ENSSSAT00000196095	16	22644246	22656392	-	KLHDC10	kelch domain-containing protein 10-like isoform X1	0.431608	2.0972	11.1915	0.00252347	0.0114231	1.9302	2.05213	1.64682	2.37692	1.63791	2.1768	2.59494	2.48246	2.73063	2.70875	2.47578	2.27503	2.51277
ENSSSAG00000055021	ENSSSAT00000088206	3	55866195	55878529	+	zgc:103564	RAD52 motif-containing protein 1	0.540946	2.88943	11.0015	0.00252613	0.0114337	7.82473	7.79253	4.37563	6.88655	7.93843	9.19688	12.011	9.7029	10.6266	11.8166	7.57706	10.4899	9.30452
ENSSSAG00000069343	ENSSSAT00000120320	13	42080605	42086745	+	DHH	desert hedgehog protein	1.08563	0.832022	11.0012	0.00252645	0.0114337	0.604201	0.415479	0.340914	0.757906	0.446048	0.172185	1.19031	1.45896	0.812263	1.3091	0.562556	0.616986	0.615719
ENSSSAG00000041338	ENSSSAT00000059114	16	41943340	42011179	+	FAAP100	probable cation-transporting ATPase 13A3 isoform X1	0.779954	1.89165	10.9986	0.002529	0.0114437	0.438633	0.378278	0.424505	0.520035	0.384166	0.280577	1.22792	0.739589	0.442662	0.858199	0.29301	0.678764	0.462993
ENSSSAG00000075921	ENSSSAT00000139289	16	15676376	15767320	+	TBXAS1	Thromboxane-A synthase	-0.485139	1.5718	10.9957	0.00253181	0.0114535	1.97824	1.94175	1.76131	1.73342	1.69604	1.41666	1.13421	1.38565	0.809081	1.19837	1.50357	1.05896	1.32775
ENSSSAG00000111254	ENSSSAT00000189654	3	36278709	36295149	-	pex19	peroxisomal biogenesis factor 19-like	0.652333	1.58391	10.9952	0.00253236	0.0114545	0.26209	0.402024	0.359004	0.292019	0.286157	0.256733	0.399353	0.394674	0.539633	0.737645	0.378005	0.438349	0.367182
ENSSSAG00000067809	ENSSSAT00000119212	27	30761404	30786755	-	COL1A2	collagen alpha-2(I) chain isoform X2	5.06786	-0.497588	11.0896	0.00253314	0.0114566	0	0	0	0	0.0169063	0	0	0	0.59219	0.457652	0	0.464597	0.2755
ENSSSAG00000073168	ENSSSAT00000072447	26	30759278	30887744	+	tln2a	talin-2 isoform X2	-0.941096	0.599711	10.9919	0.00253555	0.0114617	0.289639	0.211968	0.245662	0.20015	0.237091	0.365409	0.0996707	0.128791	0.15223	0.128181	0.0869052	0.110569	0.189249
ENSSSAG00000054475	ENSSSAT00000088057	29	38071596	38097316	-	rpl7	60S ribosomal protein L7-like isoform X1	1.86518	0.332693	11.0066	0.00253558	0.0114617	0.826012	0.752056	0	0.218033	0.0858516	0.547376	0.0855337	1.30044	1.75102	0.686547	1.33652	2.46378	2.37286
ENSSSAG00000119416	ENSSSAT00000137198	13	80146059	80187675	-	WNT11	protein Wnt-11-like	-0.463108	3.72669	10.9925	0.00253497	0.0114617	8.33886	4.79981	4.05297	4.85871	4.22392	5.31712	3.9949	4.05296	2.87708	3.29166	4.45244	3.23304	3.62108
ENSSSAG00000078097	ENSSSAT00000147051	11	92913939	92937160	-		pyruvate dehydrogenase E1 component subunit alpha, mitochondrial-like isoform X2	-0.779179	1.71227	10.9923	0.00253515	0.0114617	2.44496	2.91656	1.93358	2.28985	2.39155	2.60967	1.09272	1.90929	0.744706	1.02002	2.53546	1.19982	1.03699
ENSSSAG00000102646	ENSSSAT00000175485	17	58567301	58571622	+	PHYH	Phytanoyl-CoA dioxygenase, peroxisomal	-0.568481	5.13132	11.0705	0.0025359	0.0114617	28.4778	34.0617	28.5897	30.2609	40.7566	34.3861	19.7327	26.4386	15.9245	15.3334	29.5826	18.5509	23.3509
ENSSSAG00000108625	ENSSSAT00000217371	13	36687447	36700610	-		partner of Y14 and mago B	0.428582	3.22416	10.9912	0.00253619	0.0114617	8.32592	5.33173	7.68218	7.49239	6.5154	7.0332	9.51128	7.62367	9.82966	10.8863	7.03982	8.23107	10.452
ENSSSAG00000045861	ENSSSAT00000070450	4	33685026	33700691	-	RUVBL2	ruvB-like 2	0.9468	1.42921	10.9894	0.00253802	0.0114685	1.56671	1.13969	1.20018	1.08161	1.57842	1.70457	3.75057	2.67242	2.71159	2.75326	1.41474	2.5763	2.07695
ENSSSAG00000082219	ENSSSAT00000222537	10	96297886	96325525	-		ubiquitin-conjugating enzyme E2 H-like	-0.42493	3.20287	10.9873	0.00254004	0.0114747	2.01015	2.18532	2.63032	2.05075	2.11009	1.80626	1.1644	1.75659	1.35164	1.49809	1.73714	1.50321	1.66693
ENSSSAG00000117061	ENSSSAT00000208476	15	41921721	41926520	+	si:dkey-1j5.4	leucine-rich repeat-containing protein 4-like	-1.3683	-0.00749319	10.986	0.00254129	0.0114789	0.582752	0.624068	0.583532	0.706949	0.633874	0.544942	0.128642	0.52187	0.0813167	0.134409	0.468472	0	0.260235
ENSSSAG00000104016	ENSSSAT00000158199	13	65715051	65897324	+	gria3b	glutamate receptor 4 isoform X2	-1.23537	0.195249	10.9853	0.00254198	0.0114806	0.231402	0.133192	0.184044	0.312617	0.118525	0.0870137	0.0370733	0.0803952	0.0606115	0.0250075	0.0971745	0.0267868	0.173757
ENSSSAG00000038576	ENSSSAT00000241085	12	59602706	59650491	-	si:ch73-138n13.1	inner centromere protein-like	-0.349148	5.44956	10.9817	0.00254554	0.0114952	15.0063	12.6855	11.7036	16.5519	17.4024	18.0849	12.7004	16.6496	9.18252	10.4578	11.3336	11.3299	9.4689
ENSSSAG00000091675	ENSSSAT00000085059	2	28852955	28861847	-	NOD1	nucleotide-binding oligomerization domain-containing protein 1-like	0.74075	3.76132	11.0794	0.00254695	0.0114986	2.2126	3.79988	3.84527	2.30026	3.10145	1.32769	3.64811	3.91183	3.76688	4.9717	4.59312	5.1547	4.94904
ENSSSAG00000097112	ENSSSAT00000207143	CAJNNT020000884.1	9746	70049	-	ECPAS	LOW QUALITY PROTEIN: proteasome-associated protein ECM29 homolog	0.36276	4.55329	10.9805	0.00254672	0.0114986	3.43611	3.57074	3.31305	3.83148	3.16061	3.77733	4.8096	5.35694	4.56541	4.21989	3.4034	4.24856	3.83961
ENSSSAG00000007061	ENSSSAT00000015266	19	81165721	81178379	+	KBTBD2	kelch repeat and BTB domain-containing protein 2-like	0.31967	3.62181	10.9787	0.00254846	0.0115025	3.61767	3.19389	3.02322	2.67904	3.06588	3.7827	4.49563	4.43686	3.68345	3.71697	3.87764	3.76447	3.11366
ENSSSAG00000054727	ENSSSAT00000019360	23	10468069	10476975	+		probable proline--tRNA ligase, mitochondrial	0.402442	2.66062	10.9789	0.00254832	0.0115025	2.5905	2.60264	1.73668	2.68001	2.2312	2.94715	2.85721	3.83214	3.2822	3.3629	2.23461	3.73952	2.58392
ENSSSAG00000005122	ENSSSAT00000014121	14	756063	946537	+	asap1b	LOW QUALITY PROTEIN: arf-GAP with SH3 domain, ANK repeat and PH domain-containing protein 1	-0.654367	2.54234	10.9779	0.00254925	0.0115046	1.85867	1.84936	2.03452	1.66624	1.1342	1.40424	0.607191	0.851512	0.99473	1.23294	0.76675	1.22085	1.34532
ENSSSAG00000089455	ENSSSAT00000176460	19	9227227	9230108	+		peroxisome biogenesis factor 2	-0.40836	3.12847	10.9718	0.00255534	0.0115306	6.63144	7.86446	6.52882	6.95634	8.7827	6.76375	4.27107	6.11682	5.08522	5.70804	5.71792	4.21383	5.60689
ENSSSAG00000091318	ENSSSAT00000196006	24	27366850	27376064	+	MALT1	mucosa-associated lymphoid tissue lymphoma translocation protein 1-like isoform X1	1.26739	0.0155228	10.9697	0.00255733	0.0115382	0.278871	0.264705	0.174482	0.0966098	0.056849	0.329276	0.59469	0.455751	0.334982	0.508757	0.372829	0.551524	0.454971
ENSSSAG00000104094	ENSSSAT00000234868	24	27576187	27580982	+		RNA exonuclease 1 homolog isoform X1	0.570747	3.21278	10.969	0.0025581	0.0115402	5.17213	7.94913	8.24679	7.48602	6.63637	3.84509	9.72708	8.2495	11.9036	9.61581	6.8047	10.1864	8.74982
ENSSSAG00000045157	ENSSSAT00000083868	15	33917613	33947353	-	MAP3K7	mitogen-activated protein kinase kinase kinase 7-like isoform X1	-0.576519	1.12701	12.9129	0.002559	0.011542	0.755922	0.68932	0.616969	0.77618	0.765198	0.857514	0.521844	0.728579	0.331903	0.415068	0.503637	0.489309	0.37713
ENSSSAG00000105348	ENSSSAT00000224090	17	34255533	34280954	-		transmembrane 9 superfamily member 2-like	-0.516962	3.25924	10.9679	0.00255915	0.011542	5.18656	5.07064	4.11038	4.63749	4.4812	4.60015	3.9359	4.14108	2.15165	1.98681	3.69003	2.75309	3.41552
ENSSSAG00000076884	ENSSSAT00000189227	5	36589354	36632331	+	map7d3	ensconsin-like isoform X3	0.295029	5.03308	10.9662	0.00256087	0.0115483	6.0444	5.22892	4.40826	4.98201	4.05612	4.095	5.00131	5.58235	6.31491	5.96883	5.1614	5.64349	5.6046
ENSSSAG00000006835	ENSSSAT00000014713	11	107352148	107412249	-		PAX3- and PAX7-binding protein 1	-0.314389	4.89861	10.9615	0.0025655	0.0115677	12.5288	13.0159	11.538	11.4584	11.3354	10.3572	8.66758	9.1334	7.18657	8.86367	10.2191	8.75361	10.2314
ENSSSAG00000005824	ENSSSAT00000012528	5	21451622	21464557	+	CLNK	cytokine-dependent hematopoietic cell linker isoform X2	0.908744	1.73805	10.9604	0.00256654	0.0115698	0.89781	2.4821	1.58306	2.49065	2.38046	1.70572	2.8838	2.70992	5.56512	3.50144	3.13473	3.54222	2.80861
ENSSSAG00000094814	ENSSSAT00000249100	24	40734043	40742525	+	WDR31	WD repeat-containing protein 31	0.294019	3.88378	10.96	0.00256695	0.0115698	3.37744	3.16524	3.63813	3.23928	3.79437	3.18089	4.47089	4.534	4.02453	3.88474	3.63121	4.01898	3.52719
ENSSSAG00000003610	ENSSSAT00000007764	3	16616280	16674515	+	rgs14a	rab effector MyRIP-like	-1.57418	0.272146	10.9586	0.00256842	0.011575	0.671254	0.618299	0.433983	0.566743	0.193454	0.119559	0	0.155853	0.0705006	0.109078	0.273432	0.233679	0.1166
ENSSSAG00000001012	ENSSSAT00000240573	2	53027703	53089031	-	USP34	ubiquitin carboxyl-terminal hydrolase 34-like isoform X5	-0.25872	5.71839	10.9574	0.00256952	0.0115785	6.49132	6.65245	6.0472	5.90584	5.90495	5.53634	4.95778	6.28818	4.97573	4.6057	4.10256	4.33645	5.01094
ENSSSAG00000044977	ENSSSAT00000067700	1	39359438	39429781	+	SETD3	histone-lysine N-methyltransferase setd3-like isoform X1	-1.0158	0.904046	10.9569	0.00257008	0.0115795	1.22243	1.42362	1.24974	0.928351	1.14077	1.46223	0.636094	0.965992	0.445444	0.336083	0.9637	0	0.765534
ENSSSAG00000075557	ENSSSAT00000137846	28	25917647	25931902	+	slc25a28	mitoferrin-2-like	-0.463594	2.13893	10.9553	0.00257168	0.0115853	5.04919	4.48702	5.43036	4.10509	5.05371	4.61295	3.52909	3.89088	4.00307	3.14117	2.84101	2.54525	3.36476
ENSSSAG00000015613	ENSSSAT00000029300	10	102015816	102035225	+	NEDD1	protein NEDD1 isoform X1	-0.289296	3.48915	10.9519	0.00257507	0.0115991	5.93762	5.71066	4.79826	4.96329	5.64514	5.36671	4.19999	5.96259	3.91834	3.54323	3.95482	3.67245	4.5808
ENSSSAG00000046373	ENSSSAT00000240828	14	4029205	4041338	+		zinc finger and SCAN domain-containing protein 23-like	-0.559954	1.65209	10.951	0.00257591	0.0116014	2.54653	2.78074	2.79892	2.37986	2.65821	3.17879	1.86899	2.66313	1.51884	1.85061	1.44	0.945893	2.18177
ENSSSAG00000101659	ENSSSAT00000223005	29	3587290	3725730	-	epc1b	enhancer of polycomb homolog 1-like	-0.563637	1.86646	10.9472	0.00257975	0.0116172	1.2731	1.18794	1.40434	1.21887	1.12756	1.49865	0.713589	0.817056	1.05769	0.743343	0.721006	1.02593	0.735802
ENSSSAG00000007122	ENSSSAT00000015406	1	24818015	24823416	+	ZFYVE19	abscission/NoCut checkpoint regulator-like isoform X1	0.621396	1.81447	10.9437	0.00258318	0.0116305	1.64018	1.87549	2.09893	1.64548	2.11754	1.25009	2.96572	2.10714	2.89299	2.88996	2.04486	2.33791	3.05973
ENSSSAG00000059162	ENSSSAT00000141933	21	34535501	34631243	+	MAP4K4	mitogen-activated protein kinase kinase kinase kinase 4-like isoform X3	-0.957892	1.09743	10.9436	0.00258335	0.0116305	0.503519	0.527601	0.827496	0.647142	0.497852	0.904605	0.341916	0.652505	0.188997	0.308981	0.0382298	0.263721	0.485509
ENSSSAG00000057713	ENSSSAT00000098581	9	16990402	17003273	+		hydroxymethylglutaryl-CoA lyase, mitochondrial-like	-0.632093	2.62496	10.942	0.00258488	0.0116358	3.59914	4.16069	3.37879	4.53036	4.40791	5.09623	2.50847	3.39034	1.86939	1.6855	3.766	2.52452	2.51853
ENSSSAG00000075298	ENSSSAT00000137208	19	36292858	36297601	-	GPATCH11	G patch domain-containing protein 11 isoform X2	0.486872	3.04384	10.9417	0.00258518	0.0116358	7.61974	10.9456	8.60162	8.65596	9.78148	8.72155	14.224	13.5234	12.2484	10.6177	11.3201	13.7515	9.795
ENSSSAG00000111203	ENSSSAT00000213101	9	96910564	97083394	-		transcriptional regulator ATRX-like	-0.403439	4.83149	10.9388	0.00258815	0.0116462	4.76621	4.6777	4.51045	4.65623	4.96025	6.98534	4.24534	4.89401	3.04246	3.1551	3.78812	3.35718	3.54621
ENSSSAG00000114639	ENSSSAT00000251814	14	3561744	3636793	-	SHBG	protein FAM134B isoform X1	-0.670562	2.8493	10.9389	0.00258797	0.0116462	7.39559	8.33758	6.04381	6.0393	6.89595	8.9349	4.54167	4.3166	3.32887	2.80059	7.21868	4.36709	4.02086
ENSSSAG00000084443	ENSSSAT00000191034	12	19430461	19515282	-	mgat3b	beta-1,4-mannosyl-glycoprotein 4-beta-N-acetylglucosaminyltransferase-like	-0.384344	3.59791	10.9383	0.00258866	0.011647	2.42984	2.71029	2.08368	2.22001	2.45204	1.88289	1.3707	2.19111	1.59668	1.1662	1.54736	1.96601	2.00588
ENSSSAG00000064867	ENSSSAT00000118218	13	42768653	42823413	+	cacna1sb	dihydropyridine-sensitive L-type skeletal muscle calcium channel subunit alpha-1-like isoform X1	0.378353	4.58714	10.9332	0.00259371	0.0116681	2.47971	1.96204	2.1281	2.48901	2.02593	2.05728	2.35981	2.30798	3.19385	3.13955	2.37352	2.84918	2.75093
ENSSSAG00000117273	ENSSSAT00000201835	20	64082088	64092422	-	TLCD1	calfacilitin-like	0.469938	3.33229	10.9329	0.002594	0.0116681	3.73618	4.27042	3.07986	2.95079	2.55394	3.72829	5.12092	5.59317	4.23911	4.68975	2.98119	4.68321	4.25173
ENSSSAG00000054085	ENSSSAT00000169031	7	51060433	51068085	-	BTG1	protein BTG1-like	-0.395982	6.15662	10.9318	0.00259512	0.0116716	42.6112	59.2894	49.5397	57.0138	50.8272	35.0357	38.5027	42.1289	30.884	30.8938	42.8309	28.232	37.1563
ENSSSAG00000041406	ENSSSAT00000059279	3	35187756	35202516	+	PTER	phosphotriesterase-related protein	-0.299229	5.49923	10.9302	0.00259677	0.0116776	30.508	31.1335	31.8936	33.4283	28.6836	37.1679	22.6648	30.0765	23.587	22.5455	25.7555	24.1535	26.7694
ENSSSAG00000116234	ENSSSAT00000181102	2	70683586	70694545	+		uncharacterized protein LOC106605384	-1.01419	1.28163	10.9256	0.00260138	0.0116953	0.170029	0.220647	0.359352	0.588821	0.491358	0.257566	0.20746	0.211578	0.0756247	0.104482	0.207197	0.236333	0.128187
ENSSSAG00000084143	ENSSSAT00000230383	2	6293655	6306036	-		Acyl-CoA dehydrogenase family member 10	-1.00481	1.08226	10.9259	0.00260109	0.0116953	1.21599	1.06465	0.906558	0.784028	0.836036	1.02785	0.699019	0.583172	0.348695	0	0.718986	0.290542	0.610203
ENSSSAG00000112057	ENSSSAT00000190038	15	91152243	91157064	-		serine/threonine-protein kinase VRK3	-0.46256	3.13068	10.9204	0.00260661	0.011716	3.4823	3.77528	2.82179	2.60437	3.22198	2.9496	2.52848	2.29037	2.38779	2.4512	1.32813	2.74726	1.5612
ENSSSAG00000095867	ENSSSAT00000216725	15	11418028	11433904	-	fbp1a	fructose-1,6-bisphosphatase 1-like	0.691274	2.3346	10.9201	0.00260695	0.011716	1.96798	1.91577	2.36128	2.75594	2.30123	2.31417	4.0797	2.64302	4.40086	4.65894	2.92664	2.17086	3.61109
ENSSSAG00000066758	ENSSSAT00000182160	29	40911215	40950123	+	gyg1b	Glycogenin-1	0.4622	3.55641	10.9179	0.00260914	0.0117243	4.90473	3.01787	3.73479	4.42151	3.82239	4.05706	4.93952	5.74325	5.51505	6.06315	3.46824	5.63252	5.57131
ENSSSAG00000114694	ENSSSAT00000014575	11	34754643	34800054	-	MFAP1	microfibrillar-associated protein 1	0.301398	4.47639	10.9135	0.00261358	0.0117428	13.6664	12.9944	13.7096	11.8295	11.4771	11.6349	17.3168	13.0908	15.3467	16.5453	11.572	15.7937	13.9384
ENSSSAG00000076968	ENSSSAT00000142194	7	41535503	41544526	-	samm50l	sorting and assembly machinery component 50 homolog B-like	-0.401159	5.82332	10.9105	0.00261663	0.011755	40.3982	37.1613	37.5845	40.4792	41.9452	56.5268	34.526	39.0565	23.5206	23.2564	39.3208	29.1341	27.6167
ENSSSAG00000075779	ENSSSAT00000185959	10	14380392	14402886	+	ATPAF1	ATP synthase mitochondrial F1 complex assembly factor 1	-0.411462	3.38718	10.9091	0.00261804	0.0117599	7.7794	11.1442	9.36375	9.07756	13.4694	9.9543	6.29415	9.43427	6.53578	6.63964	7.36846	7.19937	8.01104
ENSSSAG00000074361	ENSSSAT00000134617	9	67104292	67139470	-	slc43a1a	large neutral amino acids transporter small subunit 3-like	0.740305	1.00976	10.9079	0.0026193	0.0117615	0.46884	0.437227	0.331301	0.404321	0.463394	0.508536	1.04681	0.83284	0.508471	0.724374	0.496559	0.93896	0.386485
ENSSSAG00000094011	ENSSSAT00000162505	9	122665792	122676870	+	zgc:154093	cdc42 effector protein 2-like	0.914469	0.492359	10.908	0.00261919	0.0117615	0.609609	0.403743	0.292012	0.635916	0.384184	0.543562	1.02959	1.63489	0.536981	0.741514	0.778203	0.953002	0.491486
ENSSSAG00000092629	ENSSSAT00000193684	14	59574970	59586222	-		palmitoyltransferase ZDHHC3-like isoform X2	1.39653	0.184862	10.9078	0.00261939	0.0117615	0.274322	0.286558	0.263965	0	0.114014	0.137672	0.377753	0.427025	0.604773	0.54658	0.286516	0.5026	0.453462
ENSSSAG00000040772	ENSSSAT00000057960	15	85000732	85026363	+	foxp1a	eukaryotic translation initiation factor 4E type 3	0.293696	3.71374	10.9059	0.0026213	0.0117686	4.10358	3.9379	4.2452	3.87141	3.54049	4.67858	4.19475	5.51346	4.79088	4.92682	4.23621	5.54035	4.27158
ENSSSAG00000047102	ENSSSAT00000223639	20	88393673	88573409	+	cux1a	protein CASP-like isoform X2	-1.00946	1.15057	10.9041	0.00262314	0.0117753	1.00228	0.5758	0.641261	0.483471	0.841933	1.55408	0.605988	0.650443	0.336625	0.326027	0.381836	0.223727	0.31761
ENSSSAG00000075657	ENSSSAT00000138982	9	129408607	129416768	+		protein NipSnap homolog 2-like	-0.416718	6.39516	10.9035	0.00262369	0.0117763	85.6885	73.7943	81.6763	90.1337	93.3633	111.66	66.9418	64.7897	47.3464	60.2291	90.3417	56.3716	63.2152
ENSSSAG00000044119	ENSSSAT00000068167	10	15517022	15541466	+	DBT	lipoamide acyltransferase component of branched-chain alpha-keto acid dehydrogenase complex, mitochondrial-like	-0.748392	2.29215	10.9026	0.00262467	0.0117792	2.10534	2.09837	1.23227	1.63168	2.08223	3.73163	1.43662	2.08226	0.717225	0.789398	1.59063	0.831603	1.21962
ENSSSAG00000095880	ENSSSAT00000248959	18	36167211	36375949	+	meis1b	homeobox protein Meis1 isoform X1	-0.507834	3.49046	10.8996	0.00262766	0.0117897	7.43862	5.59634	5.80102	7.61491	5.22703	6.8905	5.78426	6.14906	2.76897	3.38929	4.86743	3.45701	4.14258
ENSSSAG00000105798	ENSSSAT00000141859	7	41516667	41533807	-	ALDH1L2	mitochondrial 10-formyltetrahydrofolate dehydrogenase-like isoform X1	-0.923891	1.80675	10.9059	0.00263132	0.0118046	1.16362	2.15993	1.61754	1.82179	2.09591	3.04339	1.32306	1.15541	0.623739	0.466103	2.00367	0.600262	0.87614
ENSSSAG00000045729	ENSSSAT00000069356	12	51110137	51173937	-	CAST	calpastatin isoform X9	-0.652849	2.3061	10.895	0.00263239	0.0118079	1.90247	1.69547	1.63671	2.13491	2.32226	2.27388	1.38001	2.239	0.589085	0.932924	1.69342	0.804306	1.00606
ENSSSAG00000079061	ENSSSAT00000148449	5	37214960	37261653	-		ubiquitin-conjugating enzyme E2 D3	-1.59453	1.06944	11.0411	0.00263721	0.011828	3.81704	3.20655	2.74488	3.28539	3.84981	3.25171	1.24911	2.37295	0	0.49204	0.875544	0	2.5736
ENSSSAG00000073269	ENSSSAT00000131316	11	15588620	15599667	-	IST1	IST1 homolog isoform X1	0.261657	6.35603	10.8895	0.00263802	0.0118302	34.1592	32.0465	37.4659	32.4233	28.8517	30.2353	35.4164	39.1121	37.5653	40.303	33.4551	40.9349	34.8286
ENSSSAG00000106818	ENSSSAT00000224034	3	53566432	53574700	+	ZNF652	zinc finger and SCAN domain-containing protein 31-like	-0.47533	2.69357	10.8871	0.0026404	0.0118393	2.13203	2.77023	3.08381	3.03462	2.3465	2.31617	2.39414	2.67982	1.23594	1.962	1.58485	1.4693	1.42398
ENSSSAG00000072227	ENSSSAT00000000325	1	76319285	76381573	-	sema4ga	semaphorin-4G-like	-1.04954	0.868248	10.8841	0.00264353	0.0118504	0.714002	0.450646	0.359704	0.320905	0.329237	0.747266	0.0655259	0.307875	0.171406	0.1326	0.18994	0.284069	0.425229
ENSSSAG00000073718	ENSSSAT00000134732	4	20752464	20785535	+	TMOD1	tropomodulin-1-like isoform X2	-0.30832	6.30216	10.8842	0.00264338	0.0118504	25.2788	22.4476	21.2868	22.6319	20.4831	20.9588	13.8988	17.1904	14.9781	16.682	19.8867	17.2279	19.7678
ENSSSAG00000009516	ENSSSAT00000061541	16	63724734	63792515	-	ITSN1	intersectin-1-like isoform X2	-0.630381	4.09952	10.9429	0.00264553	0.0118564	2.38076	2.73925	3.05257	3.4628	2.15448	2.56314	1.15688	2.92974	1.46203	1.52631	1.49176	1.82397	1.55265
ENSSSAG00000087439	ENSSSAT00000187484	6	37669287	37681277	-			-0.98342	9.65257	11.2462	0.00264538	0.0118564	240.663	196.925	628.65	646.305	726.779	398.704	227.391	289.889	298.38	203.812	168.435	247.804	193.66
ENSSSAG00000101098	ENSSSAT00000207268	CAJNNT020001981.1	134532	203107	-		protein NLRC3-like	1.40834	0.944395	10.9487	0.00264682	0.0118607	0.177362	0.138615	0.274597	0.288413	0.414918	0.289259	0.403319	0.668137	1.12388	0.288639	0.209548	1.54972	0.532069
ENSSSAG00000053624	ENSSSAT00000084895	24	24280732	24284160	+		cytochrome c oxidase subunit 6A1, mitochondrial-like	-0.369799	6.49479	10.8784	0.0026494	0.0118707	119.417	114.325	115.705	140.372	142.354	149.83	117.886	110.724	85.6534	84.2189	104.362	89.0684	88.2125
ENSSSAG00000063071	ENSSSAT00000176911	9	113356822	113379189	+	tlcd5a	transmembrane protein 136-like	-0.649809	3.50593	10.8896	0.00265155	0.0118759	3.72637	4.26802	4.10567	3.37528	3.18236	2.07278	1.31862	2.6284	2.07717	1.87583	1.98017	2.60498	2.29851
ENSSSAG00000118219	ENSSSAT00000197974	25	34439568	34448113	+		B- and T-lymphocyte attenuator	1.70993	-0.184794	10.8764	0.00265137	0.0118759	0.219761	0.323641	0.0516658	0.159039	0	0.104379	0.423529	0.510246	0.323135	0.61899	0.102307	0.663034	0.559876
ENSSSAG00000111807	ENSSSAT00000226355	1	154607745	154621516	-	NSA2	ribosome biogenesis protein NSA2 homolog	-0.302695	4.29778	10.8766	0.00265115	0.0118759	35.4082	37.8227	34.0712	36.7133	33.082	27.7524	24.493	35.2554	24.2658	22.6422	29.8668	23.6981	26.0638
ENSSSAG00000040926	ENSSSAT00000058759	5	52337731	52351824	-	USP5	Ubiquitin carboxyl-terminal hydrolase 5	0.51254	3.19982	10.8747	0.00265314	0.0118815	3.41949	3.08633	2.51354	3.03386	3.17543	3.8487	6.1902	5.53919	3.61016	4.19096	3.65467	4.26337	3.22621
ENSSSAG00000090101	ENSSSAT00000005922	6	29211591	29228374	+	ppp1caa	serine/threonine-protein phosphatase alpha-2 isoform-like	0.404978	4.24223	10.8712	0.00265672	0.011896	12.5222	10.1128	10.0769	11.1756	10.9346	9.89398	12.578	15.038	15.5352	13.7875	11.4541	16.5496	10.8506
ENSSSAG00000051519	ENSSSAT00000084833	5	27263597	27414012	-	RAPGEF2	rap guanine nucleotide exchange factor 2 isoform X19	-0.268371	4.76386	10.8648	0.00266334	0.0119184	6.3878	7.09649	5.00351	6.04626	4.85619	7.07345	4.67897	4.81357	4.64624	4.6365	4.86816	4.87027	5.18633
ENSSSAG00000065659	ENSSSAT00000110100	18	66119453	66238902	+		interferon-induced very large GTPase 1-like isoform X1	4.55467	5.48979	11.413	0.00266287	0.0119184	1.57333	0.554933	0.019371	0.908104	0.0314252	0	18.1809	0.620591	0.255548	18.8809	0.71472	23.8127	16.7496
ENSSSAG00000009617	ENSSSAT00000224448	6	32860542	32901711	+		putative acyl-coenzyme A thioesterase 6	-0.786092	2.20918	10.8648	0.00266339	0.0119184	3.07275	3.73646	2.663	3.68267	2.68426	5.07053	2.00787	4.26676	1.25964	1.42252	1.75768	1.49482	1.57426
ENSSSAG00000064645	ENSSSAT00000107610	22	36084113	36095017	-	si:dkey-81j8.6	serine/threonine-protein kinase 10-like isoform X1	0.787858	2.21475	10.8641	0.00266403	0.0119198	0.728851	1.33359	1.05927	0.927053	0.824934	0.566475	2.18503	1.87687	1.83667	1.55046	0.802245	1.01492	1.28906
ENSSSAG00000119059	ENSSSAT00000249570	9	50996365	51005771	-		pantothenate kinase 2, mitochondrial-like isoform X5	-1.12771	0.323521	10.8634	0.00266481	0.0119218	2.88614	4.15089	1.94857	3.23697	3.37725	2.13639	1.2921	1.32115	1.57608	1.79213	0.827344	2.11359	0
ENSSSAG00000054895	ENSSSAT00000088148	16	78371119	78408276	-	CYBB	cytochrome b-245 heavy chain-like	0.605895	2.98721	10.8593	0.00266899	0.011939	3.61155	3.57703	2.84856	4.78929	3.75299	2.40435	6.55093	6.06329	5.01413	4.63089	4.21517	4.45122	4.92846
ENSSSAG00000084474	ENSSSAT00000157740	5	79669164	79688357	-	myo1eb	unconventional myosin-Ie-like isoform X2	1.85928	0.00604422	10.8575	0.00267087	0.0119458	0.151331	0.0367612	0.123474	0.0774369	0.0419166	0.134586	0.6748	0.395711	0.631741	0.429605	0.0295746	0.081993	0.103601
ENSSSAG00000120374	ENSSSAT00000243801	28	6651893	6656705	+	ppp1r3cb	protein phosphatase 1 regulatory subunit 3C-B-like	-0.540971	7.14943	10.9327	0.00267194	0.0119491	57.8343	63.2744	45.1052	53.0557	79.2977	50.2634	27.4934	50.0858	34.7469	30.3299	54.9831	35.8054	35.0989
ENSSSAG00000080678	ENSSSAT00000153384	18	58046888	58076259	+	POLR2A	DNA-directed RNA polymerase II subunit RPB1	0.322368	3.26346	10.8556	0.00267292	0.011952	1.32789	1.16344	1.18382	1.30363	1.07093	1.46686	1.49876	1.55145	1.67969	1.36199	1.28073	1.68196	1.44441
ENSSSAG00000070694	ENSSSAT00000237111	12	87426338	87504613	-		uncharacterized protein LOC106566033	-0.308601	5.3074	10.855	0.00267354	0.0119533	29.5606	26.8729	28.9593	26.9429	30.2057	28.8999	19.0209	21.1568	21.1016	19.7691	27.0195	22.9461	23.3286
ENSSSAG00000071864	ENSSSAT00000127350	26	26967123	26987853	+	IPO7	importin-7	0.569686	2.8708	10.8507	0.00267794	0.0119714	1.64252	1.38572	1.66918	1.69709	1.24677	1.39471	2.44112	1.43027	2.67058	2.58632	1.59914	2.44018	1.7278
ENSSSAG00000056409	ENSSSAT00000207966	5	60232387	60246360	+	TBX20	T-box transcription factor TBX20 isoform X2	-0.307525	4.78729	10.85	0.00267871	0.0119734	12.2044	9.87965	9.81342	11.82	11.0708	10.8174	8.3139	10.1073	7.88283	7.68513	7.70403	7.0569	10.6441
ENSSSAG00000114554	ENSSSAT00000081027	17	23409959	23415504	+	SAP18	Histone deacetylase complex subunit SAP18	0.247769	5.83667	10.8489	0.00267982	0.0119768	130.76	105.819	109.721	115.31	107.857	117.033	126.155	121.713	135.301	142.528	116.889	130.17	135.408
ENSSSAG00000006077	ENSSSAT00000013102	14	52885708	52901821	+		elongation factor 1-delta-like isoform X1	-0.282974	5.26135	10.8484	0.00268038	0.0119778	64.9564	66.0595	56.0016	61.74	59.2382	56.9068	43.894	45.5819	47.0699	44.6435	53.2468	42.2472	57.0116
ENSSSAG00000054568	ENSSSAT00000165034	11	80688056	80717231	-	golga2	golgin subfamily A member 2 isoform X1	-0.410327	3.29988	10.8461	0.00268278	0.0119869	2.38761	2.44293	2.06175	2.18424	2.15904	2.49735	1.26553	2.03717	1.63488	1.37679	1.5259	1.91204	1.8181
ENSSSAG00000096928	ENSSSAT00000203651	16	82598582	82663584	-	TRAK2	trafficking kinesin-binding protein 2-like	1.43987	1.3168	10.9376	0.00268308	0.0119869	0.0760149	0.350083	0.0127515	0.0957816	0.103668	0.372645	0.434607	0.294083	0.538737	0.503723	0.374789	0.563649	0.352397
ENSSSAG00000046843	ENSSSAT00000226786	5	73844349	73925669	-	MYH14	myosin-10-like	-0.826146	0.759646	10.8406	0.00268843	0.0120093	0.36735	0.370088	0.340983	0.37604	0.221549	0.312123	0.196903	0.137149	0.184272	0.192834	0.22666	0.135454	0.164003
ENSSSAG00000069377	ENSSSAT00000120408	13	54569643	54584549	+		hepatitis A virus cellular receptor 1-like isoform X1	1.28533	0.170347	10.8393	0.00268987	0.0120142	0.579246	0.454961	0.326833	0.782495	0.427358	0.440195	2.08383	1.07592	1.75211	1.40563	0.53932	0.322638	1.07325
ENSSSAG00000067097	ENSSSAT00000113960	14	39713467	39811192	+		myomegalin-like isoform X9	-1.09794	1.26154	10.8427	0.00269095	0.012016	0.334858	0.477265	0.166497	0.365821	0.482292	0.144268	0.107638	0.135081	0.0957053	0.192807	0.270297	0.0856625	0.134864
ENSSSAG00000105524	ENSSSAT00000187875	26	49088322	49130373	+	cd82a	CD82 antigen-like	-1.38263	0.88381	10.8863	0.00269448	0.0120302	2.09619	2.40195	1.67299	2.28068	0.895577	2.22877	0	1.85135	0.315247	0.734086	0.803895	0.588389	0.7078
ENSSSAG00000065924	ENSSSAT00000136696	24	6749592	6757217	-	UBOX5	RING finger protein 37-like	-0.58195	1.37041	10.8314	0.00269814	0.0120451	2.03025	2.01301	2.28971	2.9776	3.05688	2.4041	1.45449	1.90472	1.37539	1.61263	1.59302	1.12893	2.00855
ENSSSAG00000112806	ENSSSAT00000183153	2	52681562	52696848	+	sertad2b	SERTA domain-containing protein 2-like isoform X1	1.31021	0.456119	10.8279	0.00270178	0.0120598	0	0.625875	0.629753	0.501902	0	0.487477	0.951081	0.913763	1.09046	1.01489	0.703928	0.849521	0.779941
ENSSSAG00000088722	ENSSSAT00000203601	7	65532598	65693062	+		serine/threonine-protein kinase WNK1-like	-0.843806	4.90429	11.0964	0.00270654	0.0120796	7.73334	7.22153	11.6215	6.77105	9.80307	12.6168	4.60523	6.21123	6.16696	4.24168	3.10796	4.46819	6.19291
ENSSSAG00000070750	ENSSSAT00000124139	9	137745561	137771205	-		galectin-9B-like	1.59361	0.259944	10.8224	0.00270757	0.0120826	0.245682	0.359289	0.29491	0.518373	0.262496	0.413755	1.71074	1.86389	0.637796	1.29341	0.593126	0.854143	0.342268
ENSSSAG00000005989	ENSSSAT00000012923	2	63457440	63459649	+	smdt1b		0.22934	6.17601	10.8167	0.00271357	0.0121064	116.835	125.907	110.525	117.982	109.424	109.703	125.489	115.499	135.159	128.024	130.745	134.129	131.463
ENSSSAG00000039873	ENSSSAT00000056108	9	48935552	49164207	-		protein numb homolog	-0.468816	2.12296	10.8166	0.00271358	0.0121064	3.55311	2.68539	2.61361	2.1608	1.91954	2.26748	1.8052	1.68927	1.52953	1.58297	1.76554	1.62658	2.22258
ENSSSAG00000094455	ENSSSAT00000008682	3	61163300	61197375	-	mylk5	myosin light chain kinase, smooth muscle-like isoform X1	0.513089	2.35007	10.8148	0.00271555	0.0121137	1.51672	1.11971	1.23115	1.5098	1.43688	1.00204	1.78029	1.13915	1.95592	1.95474	2.09324	1.93714	1.52736
ENSSSAG00000039345	ENSSSAT00000149080	15	84092033	84109550	+		uncharacterized protein C6orf106 homolog	-0.335112	4.17483	10.8127	0.00271777	0.0121221	14.7335	15.792	16.0606	14.1554	17.0942	17.6938	12.0142	16.1451	10.3137	10.6402	12.3726	10.8186	12.9869
ENSSSAG00000009786	ENSSSAT00000105507	1	35376596	35447899	+	RALGAPA1	ral GTPase-activating protein subunit alpha-1 isoform X5	-0.606104	2.05505	10.808	0.00272267	0.0121424	0.836763	0.948421	0.748082	0.820236	0.818289	1.00326	0.635793	0.695452	0.559635	0.429411	0.720206	0.353337	0.408638
ENSSSAG00000075569	ENSSSAT00000143010	18	26833972	26867034	-		atlastin-2-like isoform X1	-0.585185	2.35829	10.8071	0.00272366	0.0121453	1.66211	1.90078	1.8157	1.70086	1.90883	2.25609	1.16201	1.0907	0.665053	0.828442	2.06985	1.30689	1.27271
ENSSSAG00000044282	ENSSSAT00000065958	10	124786939	124790170	+	GATD1	Parkinson disease 7 domain-containing protein 1 isoform X2	0.30867	4.83729	10.8058	0.00272502	0.0121483	34.5801	30.8014	27.7644	35.6088	32.8753	33.3315	41.2946	41.4706	40.6392	45.7287	31.5776	33.6754	35.6429
ENSSSAG00000065710	ENSSSAT00000110236	15	92939147	92944991	+	nfe2	transcription factor NF-E2 45 kDa subunit-like	-0.475383	4.28761	10.806	0.00272481	0.0121483	12.7834	11.3844	15.279	18.6218	12.8273	10.8115	9.39544	9.65107	8.24628	9.07757	8.67763	11.1782	9.62708
ENSSSAG00000077158	ENSSSAT00000145126	24	20892263	20965547	-	CABIN1	calcineurin-binding protein cabin-1 isoform X5	-0.376625	4.14599	10.8052	0.00272571	0.0121499	2.87954	3.39563	2.95533	3.56935	3.05759	4.39912	2.19408	3.85282	2.20337	1.89916	2.50905	2.55314	2.38906
ENSSSAG00000002787	ENSSSAT00000169198	3	72585552	72605764	-		uncharacterized protein LOC106601577 isoform X1	-0.369216	3.74509	10.8007	0.00273047	0.0121696	2.62017	2.16219	1.84398	2.53479	2.5933	2.51949	1.97074	2.24653	1.40849	1.74161	2.02147	1.86797	1.16003
ENSSSAG00000066134	ENSSSAT00000111417	16	71493674	71500643	-		CC001 protein isoform X1	-0.262613	4.64181	10.7991	0.00273219	0.0121757	21.6485	19.6262	19.6436	21.3247	22.7659	25.6909	19.9026	17.0429	17.4823	15.5912	15.8886	17.7084	18.293
ENSSSAG00000076234	ENSSSAT00000139854	12	42856894	42866139	-		charged multivesicular body protein 4b	-0.470422	3.72491	10.7986	0.00273264	0.0121762	21.0029	27.9886	26.8789	26.5403	22.044	28.6679	19.8136	26.5522	10.6278	17.0944	19.8698	17.5867	13.4155
ENSSSAG00000039557	ENSSSAT00000065576	9	91677468	91693987	-	hspa4b	heat shock 70 kDa protein 4 isoform X2	1.18835	0.648176	10.7965	0.00273489	0.0121821	0.243998	0.15774	0.224754	0.148287	0.13437	0.329499	0.53686	0.489016	0.70212	0.555733	0.123296	0.577148	0.191463
ENSSSAG00000063416	ENSSSAT00000104255	13	77181348	77188013	-	ERAL1	GTPase Era, mitochondrial	-0.801744	1.91166	10.7964	0.002735	0.0121821	2.87427	2.8365	2.18779	2.96024	2.62343	2.93441	2.41166	2.79414	0.874792	0.958084	1.16002	1.28946	1.18848
ENSSSAG00000121022	ENSSSAT00000173351	1	8014541	8024938	-		zinc finger protein 513-like isoform X1	0.964323	0.388796	10.797	0.00273433	0.0121821	0.34611	0.216361	0.429424	0.217761	0.44969	0.371625	0.591117	0.504596	0.899873	0.79601	0.440781	0.630608	0.608048
ENSSSAG00000064839	ENSSSAT00000108168	10	17388913	17397731	+		NADH-quinone oxidoreductase subunit B	3.1933	0.519697	11.034	0.00273594	0.0121848	1.0166	0	1.1915	0	0	0	0.972365	0	7.68939	4.8671	1.75711	4.09171	4.43414
ENSSSAG00000089669	ENSSSAT00000211169	20	94423153	94550944	-	YAP1	transcriptional coactivator YAP1-like	-0.447172	3.51235	10.792	0.00273965	0.0121998	3.55648	3.69615	2.88511	2.54045	2.86936	3.37252	1.58685	3.42651	1.9703	2.28666	2.5967	1.716	1.99134
ENSSSAG00000057984	ENSSSAT00000097596	5	61388381	61396645	-	DECR1	2,4-dienoyl-CoA reductase, mitochondrial	-0.381717	7.86527	10.7888	0.00274309	0.0122136	195.786	211.989	232.828	223.615	235.935	184.358	133.964	142.458	151.804	153.763	182.364	152.319	181.819
ENSSSAG00000009331	ENSSSAT00000021110	10	40171557	40215536	+		desmoplakin-like isoform X1	0.572741	3.03364	10.7882	0.0027437	0.0122148	0.604855	0.70184	0.880868	0.82937	0.782527	1.03498	1.39466	1.3109	0.964231	1.18871	0.670305	1.15627	1.43073
ENSSSAG00000121091	ENSSSAT00000243605	10	83485123	83497585	-	USB1	1-O-acylceramide synthase precursor	0.409857	3.62188	10.7872	0.00274484	0.0122183	2.2897	1.83573	2.31144	2.00029	1.88193	1.89706	2.4706	2.32458	3.04034	3.02884	2.16041	2.82388	2.23829
ENSSSAG00000009549	ENSSSAT00000020979	9	2787652	2792319	+	GNPNAT1	Glucosamine 6-phosphate N-acetyltransferase	0.418259	3.72969	10.7865	0.00274558	0.0122201	9.3855	9.86556	13.3738	11.9495	13.5845	10.649	14.7436	14.64	17.3058	15.1261	10.0735	16.2153	15.0952
ENSSSAG00000068428	ENSSSAT00000117950	15	73746652	73760630	-	ALAS2	5-aminolevulinate synthase, erythroid-specific, mitochondrial isoform X1	-1.27353	5.97918	11.2274	0.00274785	0.0122286	28.3819	45.6491	77.6528	98.7451	144.726	24.0954	41.0247	60.4746	19.2793	18.2185	23.7281	21.2938	17.8624
ENSSSAG00000009251	ENSSSAT00000020323	20	10214508	10246233	+		interferon-inducible GTPase 5-like	1.26374	0.867838	10.7956	0.00274843	0.0122297	0.281624	0.808526	0.956977	1.06593	0.421305	1.59694	3.58629	1.54349	1.61447	1.44404	1.69224	2.21832	1.85216
ENSSSAG00000004854	ENSSSAT00000010511	8	6331038	6425641	+	SORBS1	sorbin and SH3 domain-containing protein 2-like	-0.622277	3.66908	10.795	0.00275358	0.0122511	3.83086	4.03625	2.92709	4.14559	3.8128	6.3019	3.6149	4.43943	2.05819	1.46118	2.64677	1.90871	2.31863
ENSSSAG00000004118	ENSSSAT00000008936	3	75727291	75995977	+		uncharacterized protein LOC106606767	1.50405	4.28159	11.2229	0.00275662	0.0122615	8.72579	43.3534	8.45012	4.73192	13.2712	2.11038	56.6247	29.7651	42.1505	39.2568	17.2274	23.3208	45.0918
ENSSSAG00000122201	ENSSSAT00000085761	21	32658056	32740910	+	ENOX1	ecto-NOX disulfide-thiol exchanger 1 isoform X1	-1.35521	1.60855	10.9265	0.00275653	0.0122615	2.12612	2.37823	1.31296	1.26681	0.831741	1.37115	0	0.67151	0.342768	0.691703	0.528768	0.663044	1.13092
ENSSSAG00000042730	ENSSSAT00000062526	19	54929311	54961444	+	ndel1a	nuclear distribution protein nudE-like 1-A isoform X3	-0.550373	1.39381	10.7756	0.0027572	0.0122626	2.20347	1.7056	1.38168	1.41005	1.38147	2.36728	1.26205	1.46342	0.946107	1.23613	1.17328	1.07636	0.814504
ENSSSAG00000046858	ENSSSAT00000073063	24	14191437	14194662	-		ubiquitin fusion degradation protein 1 homolog	-0.405265	2.99621	10.7729	0.00276009	0.0122677	13.1833	11.9531	13.0476	11.1656	12.4897	12.1776	8.80728	10.1202	7.51774	7.92848	10.4316	6.41582	11.3736
ENSSSAG00000073543	ENSSSAT00000210909	23	21349223	21440079	+	FRYL	protein furry homolog-like isoform X11	-0.580509	2.06407	10.773	0.00275998	0.0122677	0.662913	0.742752	0.471182	0.406676	0.480135	0.401188	0.328133	0.39282	0.312048	0.260481	0.347984	0.329394	0.389153
ENSSSAG00000095817	ENSSSAT00000218364	12	97461618	97543410	-	UBE2J2	ubiquitin-conjugating enzyme E2 J2-like	-0.668215	1.37335	10.7736	0.00275936	0.0122677	1.08465	0.512818	1.29202	1.06219	1.30695	1.21838	0.778606	0.627585	0.703629	0.767796	0.517392	0.651663	0.515049
ENSSSAG00000002903	ENSSSAT00000222419	7	7517265	7765613	+	ADAM33	disintegrin and metalloproteinase domain-containing protein 33-like	0.614027	1.82221	10.7742	0.00275874	0.0122677	1.02167	0.496567	0.511029	0.685912	0.747802	0.493417	0.602044	1.14843	0.863441	1.12437	0.857863	1.11576	1.07136
ENSSSAG00000007181	ENSSSAT00000016378	1	79214279	79223000	-	FBXO9	F-box only protein 9 isoform X2	-0.369947	2.35572	12.1254	0.002765	0.0122865	5.72265	5.99608	6.09923	6.10803	5.72954	6.20182	4.58744	5.61254	3.87602	3.99972	4.22394	4.47593	4.39482
ENSSSAG00000081086	ENSSSAT00000154603	12	59416514	59421675	+	RPLP0	60S acidic ribosomal protein P0 isoform X1	-0.222383	9.5502	10.7687	0.00276466	0.0122865	1442.17	1421.46	1370.57	1560.59	1562.31	1468.38	1335.68	1227.48	1268.06	1135.46	1145.25	1121.84	1225.58
ENSSSAG00000009690	ENSSSAT00000215047	1	29287007	29306416	+	asb2b	ankyrin repeat and SOCS box protein 2-like isoform X1	-1.43822	0.269683	10.7679	0.00276547	0.0122871	0.490269	0.359014	0.264932	0.326095	0.327354	0.652269	0.129854	0.233097	0.0380938	0.145943	0.224501	0.0416231	0.18109
ENSSSAG00000015187	ENSSSAT00000034161	14	69971863	69989510	+	SV2A	synaptic vesicle glycoprotein 2A-like	-0.875515	1.87757	10.7652	0.00276841	0.0122986	3.03501	2.63299	0.60648	1.57037	2.56204	2.13095	1.13027	2.00169	0.665315	0.876776	0.860031	1.06166	1.10023
ENSSSAG00000082275	ENSSSAT00000087125	14	91468426	91481253	-		E3 ubiquitin-protein ligase ZNRF2-like	0.372325	4.24709	10.7621	0.00277175	0.0123119	102.57	106.419	74.7417	103.931	86.9136	112.376	132.385	105.953	114.284	136.972	107.114	148.154	101.646
ENSSSAG00000004223	ENSSSAT00000009717	12	72319553	72345349	-	alpi.2	alkaline phosphatase	-0.627863	2.12844	10.7615	0.00277232	0.0123129	1.68132	1.75517	1.28398	1.05498	1.53143	2.20326	1.38707	1.36784	0.782901	0.818746	1.09953	0.57331	0.883301
ENSSSAG00000045930	ENSSSAT00000069734	11	95686350	95689609	+	tmem185	transmembrane protein 185-like	-0.838549	0.593317	10.7592	0.00277488	0.0123211	1.99427	0.864856	1.78008	1.31042	1.18729	1.73813	0.829307	1.04108	0.561686	0.895961	0.625612	0.609485	0.98039
ENSSSAG00000101308	ENSSSAT00000210301	CAJNNT020001652.1	258067	280853	-		protein NLRC3-like	1.26886	2.03697	10.9386	0.00277522	0.0123211	1.07256	0.874722	1.15422	0.939545	0.571821	0.654565	3.48126	1.91073	1.18012	0.585838	3.41178	1.96172	1.73389
ENSSSAG00000003748	ENSSSAT00000230183	1	23875843	23886569	+	BSDC1	BSD domain-containing protein 1-like	-0.545329	4.52428	10.7926	0.00277509	0.0123211	14.4074	16.0349	15.553	15.8102	14.9879	18.4566	12.4792	12.8659	9.4458	4.9828	10.8411	10.2978	12.4895
ENSSSAG00000045558	ENSSSAT00000228870	12	62698938	62774425	-	esyt1b	extended synaptotagmin-1-like	0.397206	6.21143	10.7585	0.00277564	0.0123215	10.1614	8.33336	7.91005	8.47161	6.73331	8.55941	13.9682	14.7234	10.3288	11.7212	6.05246	9.19918	8.50884
ENSSSAG00000055328	ENSSSAT00000088931	7	39137817	39164137	-	CREB3L2	cAMP-responsive element-binding protein 3-like protein 2	0.412645	6.37441	10.7559	0.00277839	0.0123306	43.2832	43.3432	42.1359	30.0541	30.3538	28.6834	52.1552	58.7522	44.9453	52.7051	41.9772	39.7668	35.0175
ENSSSAG00000118278	ENSSSAT00000122085	2	41958134	42028878	+	atp1a1a.2	sodium/potassium-transporting ATPase subunit alpha-3-like isoform X2	-1.29442	0.326522	10.7539	0.00278054	0.0123386	0.434123	0.355234	0.401364	0.390018	0.504703	0.558107	0.259357	0.311148	0.0437588	0.0545487	0.248825	0.148833	0.146255
ENSSSAG00000078509	ENSSSAT00000177335	1	10319234	10327671	+		Peptidylprolyl isomerase-like 5	-0.407293	3.62393	10.7494	0.00278549	0.0123537	7.38143	7.88604	7.35172	6.95182	7.69416	6.40415	3.98828	5.52949	5.29553	4.26013	6.14409	6.07027	5.47746
ENSSSAG00000052635	ENSSSAT00000239827	9	155453434	155621466	+	tiam1b	T-lymphoma invasion and metastasis-inducing protein 1-like isoform X1	-1.90418	2.39759	11.129	0.00278523	0.0123537	0.61626	1.03283	2.90851	1.34098	0.411552	1.62702	0	0.394717	0.338979	0.258426	0.692498	0.236392	0.455788
ENSSSAG00000082914	ENSSSAT00000252707	14	12429291	12470573	+		DET1- and DDB1-associated protein 1	-0.265821	4.68516	10.7492	0.00278567	0.0123537	7.79168	7.47216	6.91388	7.64884	7.67822	8.12887	6.27806	7.22781	5.17012	5.83293	6.39117	5.57709	6.09149
ENSSSAG00000000550	ENSSSAT00000001015	1	32934478	33058032	+	STXBP6	syntaxin-binding protein 6-like isoform X2	-0.539613	3.51579	10.7488	0.00278614	0.0123542	18.9027	24.3165	26.0984	14.1334	14.0321	18.2699	15.2991	17.6476	9.90117	10.2699	11.1008	11.2146	14.3293
ENSSSAG00000086471	ENSSSAT00000202083	24	43620130	43776579	-	SLC20A2	sodium-dependent phosphate transporter 2-like	-0.500318	4.11702	10.744	0.00279128	0.0123755	2.27603	2.68496	2.12929	2.40028	2.21131	2.169	1.33623	1.50952	1.04141	1.36614	2.32874	1.452	1.89182
ENSSSAG00000077345	ENSSSAT00000162721	29	17373321	17394910	+	yme1l1a	ATP-dependent zinc metalloprotease YME1L1-like isoform X1	-0.894481	1.02019	10.7414	0.00279417	0.0123867	1.33414	1.26034	0.679172	0.723717	1.16039	1.23346	0.961252	0.81468	0.187842	0.2293	0.650339	0.430694	0.593515
ENSSSAG00000049737	ENSSSAT00000077599	14	65342822	65403078	+		H-2 class I histocompatibility antigen, Q10 alpha chain-like isoform X2	0.449971	6.09651	10.7409	0.00279472	0.0123873	57.848	64.9522	55.6532	49.092	48.3071	58.6725	98.0906	88.5755	58.0432	59.3281	90.5556	56.6902	61.7075
ENSSSAG00000080101	ENSSSAT00000151401	29	28330657	28336304	+	COMMD3	COMM domain-containing protein 3	0.359436	4.6238	10.7406	0.00279499	0.0123873	33.4705	31.574	31.8042	31.8906	25.7229	31.2763	30.6358	33.5817	48.8706	40.1578	30.854	39.0161	41.3397
ENSSSAG00000004779	ENSSSAT00000010230	14	67813771	67849103	-	TSHZ1	teashirt homolog 1-like	-0.404274	4.19318	10.736	0.00280005	0.0124081	7.16513	5.6155	5.90919	4.17021	4.12847	5.21283	4.87103	4.6215	3.32073	2.95702	3.78568	3.37859	4.325
ENSSSAG00000083406	ENSSSAT00000189104	13	49241821	49243209	-	NPPA	cardiac hormone precursor	0.310209	10.3773	10.733	0.00280325	0.0124208	2160.93	2079.13	1988.53	1962.26	2287.09	2272.88	3069.12	2824.26	2225.47	2677.12	2552.05	2264.84	2137.87
ENSSSAG00000082182	ENSSSAT00000207639	26	16005748	16011327	-		methylmalonyl-CoA epimerase, mitochondrial-like isoform X2	-0.504689	2.10149	10.7323	0.00280404	0.0124227	16.9286	15.0155	17.6416	18.1007	12.2369	25.1382	13.2269	14.0224	10.0163	9.12006	11.5986	12.3178	12.7346
ENSSSAG00000040228	ENSSSAT00000056985	23	13830073	13845195	-	eef1db	uncharacterized protein LOC106584198 isoform X1	0.314209	6.15822	10.729	0.0028077	0.0124374	80.3338	79.0955	81.0557	74.2566	65.9016	67.8955	93.3872	73.1748	106.217	92.3425	76.7374	85.8589	92.0059
ENSSSAG00000064265	ENSSSAT00000106467	10	20866829	20873058	-	ATP5F1D	ATP synthase subunit delta, mitochondrial-like	-0.296906	9.33587	10.7281	0.00280868	0.0124402	1618.8	1740.5	1777.89	1625.57	1698.24	1955.78	1221.61	1204.5	1357.16	1275.68	1600.43	1414.57	1362.89
ENSSSAG00000064203	ENSSSAT00000106266	16	30348269	30360647	+	KMT5B	histone-lysine N-methyltransferase SUV420H1-like	-0.427361	5.33283	10.7277	0.00280909	0.0124405	9.6665	7.57946	7.35551	7.44326	6.31248	7.17329	4.24242	6.73277	4.3722	4.52863	6.10123	5.16564	6.68947
ENSSSAG00000088356	ENSSSAT00000205884	9	115618483	115714877	+	arhgap35a	rho GTPase-activating protein 35-like	-0.397557	5.27523	10.7267	0.00281016	0.0124436	6.09919	6.50764	6.61959	6.22217	5.92139	7.03436	5.3992	6.13268	3.24962	4.51669	4.5371	4.56511	4.47616
ENSSSAG00000029801	ENSSSAT00000218286	21	26987978	27060538	+		collagen alpha-1(IV) chain-like	-0.599892	4.16674	10.7759	0.00281053	0.0124437	5.05164	4.37605	4.09919	3.86041	3.43886	4.71954	3.40211	4.51225	1.67894	2.22825	3.75669	1.65733	1.8052
ENSSSAG00000052417	ENSSSAT00000083307	16	67429896	67471473	+	ly75	lymphocyte antigen 75-like	0.704435	1.14693	10.7236	0.00281353	0.0124555	0.380399	0.328614	0.255043	0.241352	0.221734	0.247451	0.573713	0.435942	0.383141	0.352307	0.305534	0.669403	0.340162
ENSSSAG00000070203	ENSSSAT00000122562	17	51212432	51218641	-		phosphate carrier protein, mitochondrial-like isoform X2	-0.357256	8.71003	10.7233	0.00281391	0.0124556	434.604	433.915	477.399	435.859	492.542	562.117	350.657	388.365	318.809	256.201	437.792	343.329	384.468
ENSSSAG00000079660	ENSSSAT00000150166	10	117107972	117129819	-	GDI2	rab GDP dissociation inhibitor beta	0.507266	2.36509	10.7208	0.00281668	0.0124663	2.67773	3.55429	3.31237	2.58084	4.05525	2.84122	4.19372	4.87075	4.75494	5.25567	2.86214	4.08752	4.36051
ENSSSAG00000000091	ENSSSAT00000000150	1	4534317	4569026	-	RBM25	RNA-binding protein 25 isoform X1	-0.431092	4.082	10.7183	0.00281935	0.0124766	10.0341	8.83519	7.17238	8.38127	9.4683	8.8351	7.1257	6.88511	5.24361	3.75541	8.43979	5.88428	6.41976
ENSSSAG00000003681	ENSSSAT00000194764	6	47222119	47252502	+	COLGALT1	procollagen galactosyltransferase 1-like	-1.26058	0.123774	10.7167	0.00282112	0.0124797	0.267647	0.445118	0.285548	0.426409	0.363426	0.635248	0.160761	0.342518	0.14554	0.153019	0.259699	0	0.0636368
ENSSSAG00000115350	ENSSSAT00000195047	8	15448079	15461193	+		mitogen-activated protein kinase 7-like	-0.853633	4.84723	10.9886	0.00282079	0.0124797	6.55217	7.8332	16.233	17.1435	24.7487	9.66942	6.35248	10.3948	7.84336	6.72838	6.4587	7.94039	6.05057
ENSSSAG00000118813	ENSSSAT00000208076	26	38416254	38456764	+		golgin subfamily B member 1-like	-0.540179	1.77109	10.7173	0.00282043	0.0124797	1.43616	1.41886	0.988773	0.885594	0.836192	0.9358	0.741915	1.02756	0.525754	0.775223	0.803896	0.549303	0.575142
ENSSSAG00000070736	ENSSSAT00000124085	10	72526101	72724566	+	znf609a	zinc finger protein 609-like isoform X1	-0.347999	3.88916	10.7142	0.00282384	0.0124902	4.03556	3.82132	3.23663	3.95976	4.02911	4.55424	3.99823	3.4052	2.21199	2.83542	2.75729	3.13269	2.54308
ENSSSAG00000091881	ENSSSAT00000055735	1	156432801	156445130	+	NUDCD3	N-acetylglucosamine-6-sulfatase precursor	-0.222071	5.60117	10.7099	0.00282857	0.0125096	45.1597	38.831	38.508	38.634	39.8126	38.2758	34.9545	38.647	27.3164	32.4847	31.472	30.9293	34.2668
ENSSSAG00000078075	ENSSSAT00000145406	12	67794670	67807702	+	NBL1	neuroblastoma suppressor of tumorigenicity 1 precursor	-0.660597	3.10932	10.7082	0.00283052	0.0125166	15.2593	9.91664	11.2732	13.2063	15.7204	11.8189	5.93313	8.56773	5.90211	7.22995	8.50479	7.5527	11.0186
ENSSSAG00000061763	ENSSSAT00000101185	1	19559991	19612067	-	bach2a	transcription regulator protein BACH2-like	-0.575342	2.88962	10.7078	0.00283089	0.0125167	3.09843	3.46684	2.62289	3.03478	2.82646	2.85175	1.0757	2.27174	1.75507	1.78607	1.96464	1.80979	2.74939
ENSSSAG00000068892	ENSSSAT00000119114	18	13549970	13577108	-		nuclear factor NF-kappa-B p100 subunit isoform X1	0.339912	2.95549	10.7074	0.00283139	0.0125174	1.45222	1.49188	1.383	1.36126	1.34591	1.74095	2.08687	2.04226	1.69252	1.43556	1.49882	1.94608	1.77037
ENSSSAG00000006637	ENSSSAT00000017594	7	56847880	57045662	+	PLXNB2	plexin-B2-like	-0.653245	2.21442	10.7057	0.00283328	0.0125242	1.08613	0.79811	0.843451	0.973393	0.799663	1.42856	0.783253	0.967237	0.318009	0.376489	0.733365	0.509868	0.573429
ENSSSAG00000110154	ENSSSAT00000215945	13	74905507	74921857	-	MMP28	matrix metalloproteinase-28-like	-0.632478	2.35581	10.7024	0.00283688	0.0125386	4.02575	4.07045	2.37704	2.55103	2.88147	4.11562	1.59545	2.56796	2.01942	1.51015	2.9091	1.78494	2.00393
ENSSSAG00000059269	ENSSSAT00000097486	17	9412360	9460719	+	abcb6a	ATP-binding cassette sub-family B member 6, mitochondrial-like	-0.442637	5.50297	10.6999	0.0028397	0.0125494	9.37597	9.22888	7.62911	9.47365	11.079	8.38981	8.62763	8.12701	5.12961	3.35274	7.30455	6.00152	7.2008
ENSSSAG00000055320	ENSSSAT00000203320	9	21265166	21304911	-	GPATCH2L	G patch domain-containing protein 2-like isoform X1	-0.389267	4.25639	10.6975	0.00284228	0.0125565	4.1759	5.59302	6.85864	5.26583	5.60982	5.20538	3.15256	4.62308	3.79816	3.86544	3.56348	4.61607	4.44167
ENSSSAG00000102849	ENSSSAT00000210546	20	63096729	63115238	+	cct6a	T-complex protein 1 subunit zeta-like	0.368414	6.33571	10.6975	0.00284236	0.0125565	53.9016	44.9623	35.5107	53.7042	49.0251	60.2725	79.2734	64.8947	59.7459	65.4931	48.3086	55.2345	57.1185
ENSSSAG00000044894	ENSSSAT00000227572	25	45275043	45287407	-		homeobox protein PKNOX1 isoform X4	-0.628848	2.0113	10.6979	0.00284184	0.0125565	1.42798	2.40763	2.42122	1.9502	1.51335	1.84563	1.11569	1.39324	0.78827	0.806698	1.38036	1.63834	1.28731
ENSSSAG00000008104	ENSSSAT00000018318	11	103161000	103261326	-	postna	LOW QUALITY PROTEIN: periostin	-0.764507	2.77841	10.7214	0.00284391	0.0125618	3.06678	2.10145	2.42702	2.83896	2.0572	3.02411	1.20094	3.23757	0.598712	0.860401	1.8355	1.32071	1.35476
ENSSSAG00000075068	ENSSSAT00000141882	29	16963366	17187206	-	PREX2	phosphatidylinositol 3,4,5-trisphosphate-dependent Rac exchanger 2 protein	-0.619353	1.80678	10.6942	0.00284598	0.0125681	0.692926	0.820217	0.775174	0.824876	0.558655	0.989187	0.498245	0.590791	0.481249	0.355251	0.587238	0.481436	0.398948
ENSSSAG00000067435	ENSSSAT00000233129	25	40451346	40500396	-		POU domain, class 2, transcription factor 1-like isoform X13	-0.239986	5.3052	10.6893	0.00285146	0.0125905	6.53683	6.65891	6.94272	6.47458	5.55414	6.31246	4.7239	5.87594	4.96451	4.91276	5.12913	5.43189	5.40815
ENSSSAG00000000481	ENSSSAT00000001061	4	40147874	40159535	+	si:ch211-271b14.1	matrin-3-like	0.286776	5.4669	10.6816	0.00286004	0.0126252	18.6502	20.8523	15.5331	18.1862	16.1864	15.8849	18.6839	21.8599	20.2888	22.1587	18.5068	21.7246	20.0578
ENSSSAG00000096395	ENSSSAT00000252081	7	67224470	67256102	-	ARHGAP8	rho GTPase-activating protein 8-like	2.49472	0.523177	10.8893	0.00286069	0.0126265	0.266854	0	0	0.263085	0.109087	0.63261	0.594329	0.385595	2.45606	2.44176	0.0900525	1.63677	0.497617
ENSSSAG00000057996	ENSSSAT00000102916	24	46326411	46376052	-	ZFR	zinc finger RNA-binding protein isoform X9	-0.450764	3.28336	10.6794	0.0028624	0.0126325	4.23583	4.56593	3.43374	3.30543	3.28774	3.12745	2.93126	3.22306	2.44294	1.69848	3.05072	2.43879	2.19282
ENSSSAG00000053892	ENSSSAT00000230808	22	37650892	37682474	-	UQCC2	translocator protein-like	-0.658089	1.92367	10.6711	0.00287169	0.0126703	1.92591	2.2235	2.48931	2.23714	1.91397	1.5263	0.907618	0.851716	1.09843	1.1589	1.48753	1.3144	1.86467
ENSSSAG00000097176	ENSSSAT00000128313	6	12853153	12887401	+	slc6a16a	sodium-dependent neutral amino acid transporter B(0)AT2-like	-1.25723	2.33617	10.8763	0.0028748	0.0126825	2.85552	2.43986	2.35169	2.04508	1.72899	2.80478	0.0508119	1.67614	1.1588	0.821993	0.356478	1.24151	1.36756
ENSSSAG00000106045	ENSSSAT00000194666	2	6651192	6804437	+		protein Jumonji-like	-0.475557	6.9655	10.6824	0.00287676	0.0126896	25.8959	29.7191	27.3533	27.4898	20.5202	19.5099	11.277	16.6124	16.6413	18.738	17.4612	17.4251	21.9893
ENSSSAG00000056213	ENSSSAT00000091331	27	12700938	12709788	-	ILF2	interleukin enhancer-binding factor 2 homolog	0.31578	5.33586	10.6662	0.00287727	0.0126902	18.6066	16.3522	12.9671	15.8356	16.2115	19.0045	25.4841	22.3959	18.6264	20.9588	16.1327	19.4697	15.1662
ENSSSAG00000068588	ENSSSAT00000118240	22	29812449	29819090	+	ARPC4	actin-related protein 2/3 complex subunit 4	0.291957	5.32275	10.6659	0.00287762	0.0126902	37.757	30.6719	34.831	34.263	30.6745	33.714	42.0631	44.7178	43.4233	47.1546	32.0188	34.9291	32.3979
ENSSSAG00000110838	ENSSSAT00000254583	3	37556189	37579575	+		uncharacterized protein LOC106600202	-0.235815	7.11986	10.6617	0.00288225	0.012709	20.5053	18.8191	16.9991	18.0865	15.3526	15.901	13.4264	15.1198	13.4059	15.0575	13.9879	15.4892	13.5949
ENSSSAG00000015905	ENSSSAT00000031465	7	49301132	49313096	-	SLC38A2	sodium-coupled neutral amino acid transporter 2-like isoform X1	0.46984	4.36455	10.6526	0.00289256	0.0127484	7.963	6.64473	7.36317	9.26294	12.19	9.28523	11.9341	12.7114	11.8561	14.6189	10.7441	10.526	9.62122
ENSSSAG00000041012	ENSSSAT00000058459	CAJNNT020002820.1	46878	49064	+		E3 ubiquitin-protein ligase UBR4	1.02057	0.761557	10.6519	0.00289331	0.0127484	0.852088	1.28731	1.19394	1.45823	1.49938	0.383696	1.7884	1.04642	2.58443	2.55756	1.56357	3.22677	2.41826
ENSSSAG00000049719	ENSSSAT00000077645	6	36490470	36503446	-	SMARCE1	SWI/SNF-related matrix-associated actin-dependent regulator of chromatin subfamily E member 1-like isoform X2	0.310249	4.22331	10.6524	0.0028928	0.0127484	8.66495	7.88081	8.43337	6.76186	10.1931	10.693	11.8819	12.1003	9.41257	10.4252	8.94952	10.0411	10.6376
ENSSSAG00000076388	ENSSSAT00000140355	16	22137963	22176940	+	hrasb	GTPase HRas-like	-0.622437	0.92348	12.7425	0.00289204	0.0127484	0.754315	0.756528	0.706462	0.875003	0.912588	1.08877	0.62772	0.646695	0.447133	0.43883	0.571009	0.542644	0.43477
ENSSSAG00000041559	ENSSSAT00000155888	16	71181309	71191756	-	ATP5F1B	ATP synthase subunit beta, mitochondrial	-1.86416	3.32129	11.093	0.00289314	0.0127484	14.6704	18.2757	12.3142	13.4928	17.2289	24.264	7.17008	11.0971	0.841612	0	7.54679	2.38522	2.63106
ENSSSAG00000074636	ENSSSAT00000135375	15	55849539	55857222	+	WTAP	Pre-mRNA-splicing regulator WTAP	0.244128	5.9674	10.6471	0.00289876	0.0127708	45.1918	42.6301	41.4299	42.6428	46.1058	34.6761	47.6231	53.3813	48.2752	49.9625	38.6831	50.8001	46.6501
ENSSSAG00000114956	ENSSSAT00000190476	5	53909571	53926684	+		probable thiopurine S-methyltransferase isoform X3	-0.771555	2.05958	10.6467	0.00289922	0.0127712	1.91249	2.72284	1.27751	2.13442	1.73963	3.23595	0.82616	1.66912	0.955027	0.806792	1.54588	1.19772	1.54089
ENSSSAG00000001452	ENSSSAT00000237411	4	89946525	89986198	-	DLAT	dihydrolipoyllysine-residue acetyltransferase component of pyruvate dehydrogenase complex, mitochondrial	-0.663418	3.12247	10.6432	0.00290319	0.0127871	4.1937	5.3408	4.61338	3.59157	5.63379	5.00712	3.24978	3.07533	2.10247	1.5718	4.93366	1.65518	3.49057
ENSSSAG00000085160	ENSSSAT00000164340	15	110119806	110192001	-	FAM120C	constitutive coactivator of PPAR-gamma-like protein 2 isoform X1	-0.798814	2.12032	10.6418	0.00290473	0.0127923	2.16758	2.10686	1.26117	2.49631	2.07337	2.63813	1.38871	2.49637	0.435833	0.835199	1.22371	0.767089	1.18916
ENSSSAG00000045747	ENSSSAT00000069364	6	25512041	25526598	+	GTF2F1	general transcription factor IIF subunit 1 isoform X1	0.859414	0.542904	10.641	0.00290561	0.0127946	0.3488	0.504304	0.400155	0.441072	0.603643	0.202291	0.602814	0.615903	0.729707	0.546356	0.800025	0.863178	0.972593
ENSSSAG00000041257	ENSSSAT00000058915	2	40562261	40587942	+	thrap3a	thyroid hormone receptor-associated protein 3-like isoform X3	-0.470478	2.83786	10.64	0.00290682	0.0127958	2.62146	2.65019	2.37913	2.30852	2.10293	2.62211	1.71536	2.14561	1.24288	2.07641	1.80844	1.36436	1.52454
ENSSSAG00000000287	ENSSSAT00000113963	3	59693920	59697614	-		prohibitin isoform X1	-0.75182	3.71489	10.7555	0.00290731	0.0127958	12.4386	12.8236	9.90248	11.3055	13.5899	15.4516	11.206	10.6145	3.11954	4.49598	9.34613	5.22498	6.80229
ENSSSAG00000080461	ENSSSAT00000152571	20	20479962	20508871	-	RNF10	RING finger protein 10	-0.886734	1.3213	10.6399	0.00290691	0.0127958	1.06791	1.29679	1.00342	0.933869	1.23679	1.13154	0.814162	1.01418	0.160582	0.432715	0.622264	0.393969	0.648433
ENSSSAG00000026140	ENSSSAT00000188831	13	100413475	100432250	-	MRRF	ribosome-recycling factor, mitochondrial	-0.308865	4.05556	10.6398	0.00290701	0.0127958	8.65859	9.2862	8.62586	7.51343	9.08157	8.83855	6.93548	7.85714	5.72446	6.04308	6.85464	6.15416	7.53791
ENSSSAG00000118646	ENSSSAT00000230828	3	53658928	53673359	+		bromodomain-containing protein 4-like isoform X4	-0.664056	2.78375	10.6386	0.00290842	0.0127991	3.02927	3.44025	5.04061	4.42088	5.81794	6.86998	3.38015	3.31574	2.63254	2.19647	3.34691	2.95592	2.54574
ENSSSAG00000070510	ENSSSAT00000123451	26	16770841	16815366	-	LOXL1	lysyl oxidase homolog 1-like	-0.581636	4.71706	10.7155	0.00291054	0.0128025	11.5937	11.0588	11.1176	10.5569	10.569	19.4053	10.3359	11.2675	6.45711	5.73822	7.48538	6.98553	7.82058
ENSSSAG00000101645	ENSSSAT00000200835	2	72242960	72280459	-		calcium-binding mitochondrial carrier protein SCaMC-1-B-like	-0.767142	1.43912	10.6369	0.00291031	0.0128025	1.00651	0.742637	0.872769	0.78801	0.993393	0.598421	0.298719	0.551352	0.37596	0.380157	0.61915	0.595177	0.473781
ENSSSAG00000058343	ENSSSAT00000207586	5	6378132	6427294	+	KLHL4	kelch-like protein 4 isoform X1	1.00553	0.0800677	10.6371	0.00291006	0.0128025	0.150433	0.268998	0.132979	0.259368	0.267856	0.243035	0.514559	0.539995	0.152587	0.375324	0.574883	0.414513	0.465315
ENSSSAG00000059163	ENSSSAT00000097432	19	57681429	57755810	+	IFT140	intraflagellar transport protein 140 homolog isoform X2	0.530076	1.9836	10.6354	0.00291198	0.0128068	0.751143	0.964854	0.674931	0.739481	1.00189	0.826819	1.27509	1.56688	1.02589	1.25591	1.29218	0.914128	0.737231
ENSSSAG00000094241	ENSSSAT00000157808	CAJNNT020001981.1	557917	622000	-		protein NLRC3-like	2.00112	0.0903568	10.6398	0.00291443	0.012816	0.117056	0.0987831	0.047516	0.0881312	0.0495182	0.0828195	0.893584	0.230248	0.207049	0.200999	0.286941	0.370969	0.0436483
ENSSSAG00000089350	ENSSSAT00000200204	12	20653202	20686574	-	MFNG	beta-1,3-N-acetylglucosaminyltransferase manic fringe-like	0.520751	3.55186	10.6329	0.00291493	0.0128166	2.31762	3.19445	2.41619	2.4259	3.61287	1.72822	4.22688	4.38807	3.58866	4.15268	2.56221	3.41782	3.03507
ENSSSAG00000087817	ENSSSAT00000224456	8	19558466	19569171	-	si:ch73-109d9.3	zinc finger protein 37-like isoform X1	-0.49118	1.90521	10.6311	0.00291694	0.0128239	1.42212	1.59048	1.42219	1.20845	1.24967	1.09576	0.956026	0.901571	1.01954	0.753623	0.80954	0.781322	1.11113
ENSSSAG00000082999	ENSSSAT00000214956	18	26628115	26629514	-			-0.757875	1.11921	10.6278	0.00292068	0.0128387	25.5595	53.5344	20.8313	44.3931	33.0004	33.9917	16.0548	22.1553	24.3391	16.2444	15.8652	30.055	14.2073
ENSSSAG00000055896	ENSSSAT00000090393	7	36656168	36664228	-		L-lactate dehydrogenase B chain	4.33877	0.325138	10.8794	0.00292134	0.01284	0.125575	0	0.129501	0	0	0	0	0	2.68175	1.9522	0	1.06607	1.50276
ENSSSAG00000057700	ENSSSAT00000096965	4	31583478	31606671	-	nipsnap2	protein NipSnap homolog 2-like	-0.431293	6.21551	10.6248	0.00292408	0.0128505	95.696	94.0957	87.808	85.6335	99.4674	96.923	66.0181	83.7685	65.0938	61.3535	78.0267	33.3245	77.2909
ENSSSAG00000043040	ENSSSAT00000057839	17	26153794	26158949	+	POU2F1	POU domain, class 2, transcription factor 1-like isoform X4	-0.680131	1.53338	10.623	0.00292619	0.0128582	3.68178	2.93035	3.59883	2.01105	3.27583	3.17094	2.33393	2.39413	1.27021	1.1175	1.5716	1.86009	2.57527
ENSSSAG00000048637	ENSSSAT00000075513	7	46460810	46501625	+	USP44	ubiquitin carboxyl-terminal hydrolase 44-like	-1.75554	0.196652	10.6221	0.00292873	0.0128678	0.713453	0.561815	0.348968	0.425342	0.504055	0.397796	0	0.242233	0.323909	0	0.215994	0	0.165885
ENSSSAG00000009873	ENSSSAT00000021799	9	29097974	29109510	-	DGLUCY	UPF0317 protein C14orf159 homolog, mitochondrial isoform X2	-0.549311	2.31793	10.6159	0.00293432	0.0128891	1.74634	1.83311	1.48113	1.99004	1.68319	1.9668	1.09338	1.50211	0.726389	0.934398	1.83518	0.952642	1.15897
ENSSSAG00000059441	ENSSSAT00000097518	21	30493306	30506500	+	si:rp71-68n21.9	Kelch-like protein 13	0.553305	1.99362	10.616	0.00293416	0.0128891	1.94137	1.56439	1.81725	1.67303	1.34214	1.36245	1.9646	2.354	3.20857	2.53088	1.78687	1.92177	2.0784
ENSSSAG00000044236	ENSSSAT00000076573	1	114114105	114142442	-	ptprea	receptor-type tyrosine-protein phosphatase epsilon-like	1.0759	0.921412	10.6151	0.00293517	0.0128897	0.919557	0.723531	0.718904	0.929117	0.676206	0.205545	1.52107	1.88013	1.44513	1.66586	1.04954	1.27723	1.06649
ENSSSAG00000080423	ENSSSAT00000195383	20	20389515	20414976	-	pxnb	cytoplasmic tRNA 2-thiolation protein 1	0.259231	5.35512	10.6148	0.00293555	0.0128897	10.4382	9.96018	8.6754	8.35195	7.30403	8.37509	9.71769	10.5233	9.35444	10.0158	9.86116	11.9412	9.47715
ENSSSAG00000086888	ENSSSAT00000187121	13	17096988	17217528	+	si:ch211-117c9.5	transmembrane prolyl 4-hydroxylase-like	-1.24163	0.798361	10.6151	0.00294025	0.0129088	0.759673	0.631924	0.863205	0.900379	1.02747	0.818403	0.451539	0.484398	0.165264	0.0965962	0.621922	0.126934	0.433544
ENSSSAG00000111551	ENSSSAT00000195552	18	44805838	44860265	+		alpha-actinin-2 isoform X2	-1.07083	2.34608	10.741	0.002941	0.0129105	1.79754	1.26404	1.76001	1.33201	1.12097	1.64566	0.650978	0.951582	0.371815	0.509443	1.56034	0.310428	0.404521
ENSSSAG00000010799	ENSSSAT00000023682	15	96442531	96459012	-	ARHGEF38	rho GTPase-activating protein 4-like isoform X2	0.815915	1.61662	10.6087	0.00294261	0.0129128	1.38222	1.80837	0.870505	1.14827	0.920792	0.977307	3.2795	2.19311	2.82344	1.80451	0.722057	1.62857	1.50672
ENSSSAG00000009693	ENSSSAT00000074962	17	72973853	73001753	-	NAP1L1	Nucleosome assembly protein 1-like 1	-0.602997	2.99745	10.6089	0.00294232	0.0129128	11.0637	12.0979	9.00606	11.7702	9.52926	14.2724	11.2908	9.99795	4.41165	3.91465	8.61524	5.1301	6.92853
ENSSSAG00000107379	ENSSSAT00000215308	16	44522517	44530629	+	SLC39A3	zinc transporter ZIP3-like	-0.281163	4.71543	10.6086	0.00294263	0.0129128	9.16941	8.37131	9.06662	8.10332	9.85516	8.62289	7.04442	7.87123	6.48643	6.80894	7.28888	6.0828	7.48305
ENSSSAG00000095818	ENSSSAT00000245684	23	2587687	2595155	-		protein yippee-like 3	-0.525965	3.6708	10.6073	0.0029442	0.0129181	14.9196	14.4154	17.1016	16.3017	12.4351	14.6697	6.51442	11.985	9.20482	7.79028	11.1584	9.27286	13.8597
ENSSSAG00000100143	ENSSSAT00000175216	19	83729804	84089019	-	STAU2	double-stranded RNA-binding protein Staufen homolog 2-like	-0.661022	2.67739	10.6066	0.00294493	0.0129198	3.2757	2.3882	2.18487	2.41256	2.30944	1.81923	1.6667	2.60125	1.1003	0.659266	1.71914	1.18604	1.34475
ENSSSAG00000079274	ENSSSAT00000238260	21	40775044	41098960	-	sema5ba	semaphorin-5B isoform X1	-0.468899	3.69952	10.6055	0.00294624	0.0129239	2.74559	2.6975	2.3238	2.31915	2.1504	2.85653	1.65351	1.93125	1.5969	1.47642	1.82451	2.082	1.62452
ENSSSAG00000096792	ENSSSAT00000115623	9	132154892	132290749	+	LRFN1	leucine-rich repeat and fibronectin type III domain-containing protein 1-like	0.65143	2.01556	10.6044	0.0029475	0.0129278	0.502589	0.601129	0.416399	0.560091	0.455069	0.482018	0.611954	0.691217	0.980116	0.693016	0.564193	0.964641	0.773943
ENSSSAG00000042804	ENSSSAT00000062669	15	38292214	38363353	+	CEP85L	centrosomal protein of 85 kDa-like	-0.348262	2.93204	10.6026	0.00294956	0.0129321	3.41032	2.97622	2.66741	2.35629	2.8733	2.47451	2.09309	2.61984	1.59198	1.71498	2.03832	2.42328	2.30129
ENSSSAG00000078067	ENSSSAT00000145389	24	20968674	20972966	+	neflb	neurofilament light polypeptide-like isoform X2	0.753127	4.09071	10.7497	0.00294933	0.0129321	9.33888	5.82078	4.73904	5.80788	6.2482	14.8172	16.721	14.729	13.8235	13.2954	5.03981	13.2094	11.7402
ENSSSAG00000076536	ENSSSAT00000140809	15	70168065	70334678	+	TBC1D25	TBC1 domain family member 25-like isoform X1	-0.534645	2.42607	10.6005	0.00295196	0.012941	2.34346	1.99938	2.05961	2.22584	2.3033	2.84724	1.74431	2.60502	1.16373	1.39035	1.60989	1.1771	1.06789
ENSSSAG00000041939	ENSSSAT00000164590	6	22813561	22820690	+	HAGH	hydroxyacylglutathione hydrolase isoform X1	-0.663896	1.81877	10.5992	0.00295356	0.0129465	1.70446	2.2213	1.77418	1.85723	1.50885	2.55077	0.798021	1.59756	1.17675	0.878561	1.29636	1.38752	1.07844
ENSSSAG00000009303	ENSSSAT00000219117	23	50474214	50510409	+	STOML1	stomatin-like protein 1	-0.63688	1.13571	10.5964	0.00295673	0.0129571	1.0879	1.30154	1.17401	0.812145	1.02301	1.12247	0.653255	0.47913	0.703669	0.693556	0.748771	0.672603	0.703203
ENSSSAG00000101676	ENSSSAT00000237681	20	669588	693404	+	celf3a	splicing factor, arginine/serine-rich 15 isoform X1	-0.352069	2.70269	10.5965	0.00295658	0.0129571	3.22865	3.81326	3.22044	3.86647	3.24199	3.48502	2.75054	3.28253	2.44052	2.65842	2.247	2.12471	2.81672
ENSSSAG00000072302	ENSSSAT00000129236	20	58977079	59033622	+	schip1	schwannomin-interacting protein 1 isoform X4	-0.597268	2.77441	10.5947	0.00295867	0.012964	9.03068	10.5215	7.40281	7.49426	6.77879	8.38172	2.89801	5.88084	5.89154	3.61059	4.74411	5.10492	8.36715
ENSSSAG00000049835	ENSSSAT00000077783	9	46404854	46417011	+	DESI2	desumoylating isopeptidase 2-like	0.561683	3.06754	10.5903	0.00296378	0.0129832	2.2678	2.00629	2.02039	2.84091	1.90797	2.11646	4.19165	4.06853	2.6526	2.52177	3.11167	2.73957	2.58312
ENSSSAG00000055784	ENSSSAT00000093234	11	83162795	83238206	-	gpsm1b	G-protein-signaling modulator 1-like isoform X2	-0.549605	2.96184	10.5906	0.0029635	0.0129832	1.78464	2.75582	1.82502	2.14201	1.81311	2.31108	1.27103	1.61305	0.880856	1.36201	1.96937	1.19455	1.36384
ENSSSAG00000006918	ENSSSAT00000014896	14	34711895	34719201	-	tox4a	TOX high mobility group box family member 4-A-like isoform X2	0.348275	4.1129	10.5888	0.00296557	0.0129879	6.41565	6.25178	7.44279	6.95261	4.78449	5.49041	7.61918	8.50429	7.64084	7.90382	5.8031	8.36567	7.40044
ENSSSAG00000051624	ENSSSAT00000080889	10	42969111	43009960	-	ZNHIT6	box C/D snoRNA protein 1	0.369843	3.83877	10.5891	0.00296521	0.0129879	10.2381	9.86643	8.80233	7.40437	9.77272	10.5002	13.0982	12.8959	11.8972	12.2712	9.86643	13.3991	8.54767
ENSSSAG00000049695	ENSSSAT00000077700	20	24990201	24994999	-		ras-related protein Rab-7a-like	-0.678423	1.78646	10.5882	0.00296623	0.0129892	13.3843	13.448	6.52765	9.27777	8.38939	13.5957	7.62042	7.899	6.13876	6.95151	7.11685	3.66817	5.4983
ENSSSAG00000085670	ENSSSAT00000197922	7	49554202	49601838	-	rassf8b	ras association domain-containing protein 8-like	0.592312	1.92327	10.5875	0.00296705	0.0129911	0.484869	0.603742	0.524156	0.459408	0.398719	0.524913	1.10626	0.643718	0.437122	0.909789	0.483349	0.767306	0.723018
ENSSSAG00000007369	ENSSSAT00000199003	17	10385201	10436939	+	fstl1a	follistatin-related protein 1-like	-0.693436	3.02642	10.5921	0.0029674	0.0129911	4.49477	4.6713	4.79835	6.32183	5.0619	4.66637	2.90349	3.19846	1.34309	2.25872	5.11571	2.68013	3.31686
ENSSSAG00000098686	ENSSSAT00000157618	3	74352099	74359015	-	tmed1a	transmembrane emp24 domain-containing protein 1 isoform X1	1.06291	0.812595	10.5868	0.00296782	0.0129913	1.15316	0.901702	0.670635	0.426715	0.499437	0.774473	1.61159	1.64284	2.15028	1.33483	0.164699	2.014	1.43498
ENSSSAG00000114797	ENSSSAT00000196790	3	63624115	63691808	-	IGFALS	putative E3 ubiquitin-protein ligase UNKL isoform X3	0.309009	4.39557	10.5836	0.00297161	0.0130052	1.80447	1.96378	1.90248	2.09868	1.66517	1.94873	1.99807	2.26251	2.17201	2.49392	2.1719	2.11269	2.52316
ENSSSAG00000067737	ENSSSAT00000115823	14	39841148	39957809	+	fam102ba	protein FAM102B-like	1.0025	0.980675	10.5799	0.00297589	0.0130219	0.774128	0.712807	0.693869	0.360147	0.660257	0.618941	1.90374	1.66493	1.05887	1.20715	0.567588	0.952263	1.31676
ENSSSAG00000086623	ENSSSAT00000218803	4	52017618	52023541	-		T-box transcription factor TBX6L-like isoform X3	-0.402308	4.55236	10.5783	0.00297774	0.013027	7.99617	5.68899	6.9971	6.16865	7.32933	7.8295	4.01441	5.33137	4.75085	6.85538	5.44964	4.6654	4.42835
ENSSSAG00000093256	ENSSSAT00000244810	12	84187513	84202773	-		glycerate kinase isoform X1	-0.294186	6.53335	10.5783	0.00297781	0.013027	12.4675	11.1673	9.33794	11.1647	10.8055	9.68757	6.88589	9.51689	7.70679	8.78335	6.62007	10.2555	9.17298
ENSSSAG00000080419	ENSSSAT00000152420	14	38540916	38545037	-		cytochrome b-c1 complex subunit 10	-0.281026	8.03388	10.5773	0.00297895	0.0130304	577.363	534.553	529.534	594.787	565.021	593.154	444.274	408.844	406.035	443.027	549.386	432.832	427.071
ENSSSAG00000070262	ENSSSAT00000122751	4	17999923	18057273	+	WWC2	protein WWC2-like isoform X1	-0.414489	3.15664	10.5765	0.0029798	0.0130326	1.51759	1.81157	1.92815	2.12529	2.0056	2.3876	1.47177	1.82307	1.11358	1.19967	1.41796	1.67973	1.25825
ENSSSAG00000078388	ENSSSAT00000149428	11	9584017	9724037	-		diacylglycerol kinase zeta-like isoform X7	1.03383	0.576561	10.5759	0.00298059	0.0130344	0.211894	0.142247	0.103898	0.0360146	0.183201	0.421605	0.420039	0.406761	0.436641	0.397412	0.262263	0.401738	0.215196
ENSSSAG00000073680	ENSSSAT00000132508	14	33250516	33303810	+		uncharacterized protein C1orf177 homolog isoform X3	-0.974945	1.00434	10.5754	0.00298109	0.013035	1.21555	1.1463	0.750257	0.772011	0.878681	1.18123	0.350366	0.360333	0.350676	0.450865	1.08605	0.228146	0.519284
ENSSSAG00000122113	ENSSSAT00000147404	27	10856379	10874759	-		major histocompatibility complex class I-related gene protein-like	1.92273	0.445719	10.6791	0.00298618	0.0130556	1.96123	0.962342	0	0.166497	0.337344	2.15833	4.48665	2.77519	1.02547	3.84258	1.5818	5.81861	4.46878
ENSSSAG00000086172	ENSSSAT00000221580	21	9394997	9417822	+	STK17B	serine/threonine-protein kinase 17B-like	1.581	-0.0785562	10.5706	0.00298669	0.0130563	0.172329	0.126414	0.124857	0.30248	0.123666	0.385757	1.23793	0.70462	0.650584	0.611565	0.343637	0.275659	0.415735
ENSSSAG00000071455	ENSSSAT00000158888	9	33700267	33711656	+	lgals3b	galectin-3 isoform X1	0.453547	4.18956	10.5698	0.00298764	0.0130588	14.7651	14.5714	11.5026	12.4155	10.0996	15.3669	23.5001	26.3829	13.785	16.9304	12.5066	15.8828	12.8674
ENSSSAG00000066928	ENSSSAT00000139094	19	59556370	59605441	-			0.56403	1.38439	10.5684	0.00298929	0.0130644	0.528158	0.888736	0.934773	0.518131	0.706485	0.999388	0.959535	1.46804	1.086	1.17939	0.889662	0.956892	1.09682
ENSSSAG00000007534	ENSSSAT00000206017	16	17399608	17574901	+	ITPR2	inositol 1,4,5-trisphosphate receptor type 2-like isoform X1	-0.571093	3.03573	10.5651	0.00299312	0.0130779	1.09106	1.09216	1.47911	1.22021	1.55343	0.738958	0.780346	0.965358	0.607919	0.947611	0.790608	0.562914	0.786075
ENSSSAG00000066118	ENSSSAT00000235730	26	15264630	15284409	-	RNF166	RING finger protein 166 isoform X2	-0.658391	1.91554	10.5653	0.00299294	0.0130779	3.86513	3.56092	4.52167	3.71221	3.86078	3.72308	1.75105	2.9842	2.83568	0.964769	3.24467	2.06364	2.64719
ENSSSAG00000093209	ENSSSAT00000155244	9	103976929	104050102	+		sarcoplasmic/endoplasmic reticulum calcium ATPase 2-like	-0.593754	1.61125	10.5627	0.00299603	0.0130891	0.582837	0.847235	0.690485	0.618609	0.623897	0.543921	0.387192	0.694831	0.346413	0.433464	0.439519	0.333442	0.277834
ENSSSAG00000067172	ENSSSAT00000114225	1	81029927	81035391	-	SFXN2	sideroflexin-2	-0.419603	4.20305	10.5619	0.00299697	0.0130916	19.4603	23.6476	21.0832	27.8285	28.6573	25.6571	21.789	17.5267	14.8588	13.0285	18.7033	18.8921	18.0284
ENSSSAG00000058040	ENSSSAT00000094975	15	67331597	67340419	-	CHDH	choline dehydrogenase, mitochondrial	-1.24834	0.0729444	10.5613	0.00299766	0.0130929	0.726621	0.723886	0.803899	0.732114	0.709531	0.761295	0.247123	0.506126	0.269349	0.23152	0.487505	0.238074	0.102488
ENSSSAG00000068494	ENSSSAT00000120004	29	10037042	10342735	+	dlgap1b	disks large-associated protein 1-like isoform X1	1.37157	0.3825	10.5604	0.00299866	0.0130957	0.244947	0.0655877	0.146585	0.107434	0.102681	0.253836	0.400542	0.372255	0.411621	0.578963	0.124398	0.351423	0.453848
ENSSSAG00000052835	ENSSSAT00000182411	20	89015973	89115444	+	TPST1	protein-tyrosine sulfotransferase 1 isoform X1	0.740609	1.50775	10.5588	0.00300056	0.0131024	0.305982	0.278447	0.31311	0.46958	0.345899	0.525217	1.02705	0.842164	0.714297	0.350845	0.399763	0.37352	0.520676
ENSSSAG00000071166	ENSSSAT00000125262	9	33306419	33312300	+	PSMA3	proteasome subunit alpha type-3	0.30332	6.26138	10.5583	0.00300117	0.0131035	99.4281	94.4557	110.943	98.2628	93.9402	111.526	127.873	98.9943	141.681	130.628	96.957	125.612	114.983
ENSSSAG00000051573	ENSSSAT00000080822	2	16464185	16474300	+	ecm1b	Extracellular matrix protein 1 precursor	0.369118	4.06328	10.5557	0.00300419	0.0131118	7.27457	9.91794	9.95493	7.66144	8.72796	8.66813	12.1689	12.84	9.24615	10.2153	9.67932	11.4877	10.2843
ENSSSAG00000059484	ENSSSAT00000097599	22	10255118	10285861	-	rap1ab	ras-related protein Rap-1A-like	0.228995	6.48605	10.5558	0.00300415	0.0131118	95.0399	89.5338	89.131	90.0436	89.1748	90.6505	108.146	107.228	104.861	111.289	93.692	96.2312	90.9949
ENSSSAG00000055490	ENSSSAT00000089319	15	18283146	18314660	+	sox7	transcription factor Sox-7-like	0.401028	3.30558	10.5513	0.00300944	0.0131331	3.66359	5.04814	5.11251	4.24208	4.16704	3.65417	4.81165	5.95435	3.96539	6.16377	5.34402	5.78774	6.33552
ENSSSAG00000029801	ENSSSAT00000045733	21	26987978	27060538	+		collagen alpha-1(IV) chain-like	1.8092	1.77282	10.8013	0.00301161	0.0131393	0.0716421	0.102478	0.195082	0.375846	0.521464	0.0891425	0.343481	0.285535	1.41799	0.959688	0.469604	1.13473	0.741337
ENSSSAG00000060987	ENSSSAT00000100076	5	46073971	46099289	+		macrophage erythroblast attacher-like	-0.49535	3.03679	10.5496	0.00301138	0.0131393	4.85703	5.26304	4.55883	5.42957	5.37546	5.01812	2.36213	4.5239	2.24656	2.99863	4.26594	3.54357	4.37063
ENSSSAG00000040045	ENSSSAT00000059877	5	9658225	9679073	-	SLU7	pre-mRNA-splicing factor SLU7-like	-0.587625	2.83216	10.5484	0.00301285	0.0131432	7.88996	7.73415	6.28306	7.93142	6.1881	7.39908	6.60672	6.81302	2.28725	3.33642	4.54908	4.17271	4.87189
ENSSSAG00000040043	ENSSSAT00000056782	9	133588343	133610593	-	VMP1	vacuole membrane protein 1-like isoform X1	1.65331	0.10459	10.5475	0.00301385	0.0131459	0	0.411112	0.229531	0	0.604393	0	0.773661	0.341678	0.924998	0.791443	0.345803	1.01517	0.36218
ENSSSAG00000057358	ENSSSAT00000093590	28	15937691	15950812	-	PMS2	mismatch repair endonuclease PMS2	1.20496	0.12288	10.5441	0.00301793	0.0131621	0.251741	0.217343	0.33977	0.257752	0	0.117865	0.477938	0.427599	0.54996	0.600749	0.20916	0.318834	0.490628
ENSSSAG00000099749	ENSSSAT00000162233	CAJNNT020001176.1	7358	22552	-		uncharacterized protein LOC106594372 isoform X3	0.571963	2.23456	10.539	0.00302388	0.0131848	2.15201	3.16713	1.88489	2.21349	1.84644	1.37517	2.83708	2.80325	2.38742	4.23266	2.53692	3.46465	2.69106
ENSSSAG00000046174	ENSSSAT00000070277	6	33757221	33767733	+		protein Wiz-like isoform X2	-0.442493	3.15799	10.5354	0.00302813	0.0132017	2.96333	2.99215	3.52216	3.94062	2.70191	3.56683	1.97075	3.17895	1.93284	1.95747	3.14955	1.59263	2.47829
ENSSSAG00000044155	ENSSSAT00000069188	2	54978738	55007577	+	PRPSAP1	phosphoribosyl pyrophosphate synthase-associated protein 1-like isoform X1	-0.464535	3.57134	10.5344	0.00302934	0.0132054	10.1807	12.7647	8.17042	9.52148	9.48324	11.3618	4.47502	8.2594	6.29513	6.17004	7.87722	6.49898	10.1241
ENSSSAG00000073011	ENSSSAT00000121033	10	23828270	23872307	-	RGL1	ral guanine nucleotide dissociation stimulator-like 1	0.704525	2.22849	10.5336	0.00303035	0.0132082	1.20454	1.34233	1.11225	0.950301	0.773903	1.23985	2.69818	2.02738	1.16995	1.39845	2.01722	1.38828	1.43085
ENSSSAG00000059782	ENSSSAT00000098141	12	72499704	72519982	-	zgc:158258	specifically androgen-regulated gene protein-like	-0.631548	0.962384	10.5316	0.00303276	0.0132154	1.03749	1.07222	1.02701	0.84303	1.00717	1.2449	0.701574	0.760699	0.596446	0.567889	0.40673	0.608296	0.859983
ENSSSAG00000111915	ENSSSAT00000183755	12	67760334	67776430	-	CAPZB	F-actin-capping protein subunit beta isoforms 1 and 2 isoform X1	0.871817	1.33199	10.5295	0.00303514	0.0132242	0.936292	1.45009	1.80671	1.28278	1.23988	0.816417	2.746	1.53803	3.80388	2.36563	0.914903	1.94729	2.05567
ENSSSAG00000044371	ENSSSAT00000074228	19	55133202	55145533	-	CHUK	inhibitor of nuclear factor kappa-B kinase subunit alpha-like	1.0988	0.500857	10.5271	0.00303809	0.0132323	0	0.261439	0.228512	0.539674	0.20663	0.201212	0.566872	0.396555	0.588266	0.483041	0.404935	0.55209	0.494286
ENSSSAG00000076860	ENSSSAT00000142378	6	80575679	80614966	-		dynein heavy chain 8, axonemal isoform X2	-0.689502	2.16388	10.527	0.00303811	0.0132323	0.661217	0.649181	0.736353	0.772341	0.866551	0.69413	0.432224	0.759535	0.540951	0.301607	0.226816	0.419987	0.386884
ENSSSAG00000052921	ENSSSAT00000097922	4	10700804	10722263	+		S-methyl-5'-thioadenosine phosphorylase isoform X1	0.808054	0.593626	10.5261	0.00303925	0.0132356	0.502812	0.530651	0.536261	1.10438	0.770801	0.627747	0.958264	1.45564	1.21585	1.32435	1.26565	1.01399	0.817246
ENSSSAG00000040993	ENSSSAT00000138109	10	51002068	51392022	+		disks large homolog 1 isoform X10	-0.598242	1.54351	10.5214	0.00304486	0.0132535	1.58458	1.9283	1.63996	1.72166	1.33724	1.42081	1.18534	1.556	0.507287	0.790989	1.16152	1.08821	0.881643
ENSSSAG00000002837	ENSSSAT00000197105	8	7215241	7235342	-	tmem176	membrane-spanning 4-domains subfamily A member 12-like	0.522661	2.72669	10.5216	0.00304459	0.0132535	5.32963	5.1424	4.57992	4.07866	3.38976	5.51355	6.21794	6.05922	4.70971	7.96378	7.01564	6.99495	5.95903
ENSSSAG00000080099	ENSSSAT00000239207	29	28165759	28287099	+	MLLT10	protein AF-10-like isoform X1	-0.351675	4.50364	10.5217	0.00304454	0.0132535	4.62584	4.95397	5.13929	4.96889	4.17583	5.21858	2.72363	3.8785	2.82011	3.79025	3.75922	3.9813	4.5266
ENSSSAG00000071049	ENSSSAT00000211784	16	23985940	23997692	-	SEPHS1	selenide, water dikinase 1-like	-0.49124	2.29608	10.5188	0.00304799	0.0132655	3.59946	3.70322	3.18466	3.45712	2.88468	3.90849	2.9012	2.88352	1.92456	2.16147	2.76861	1.77182	2.10744
ENSSSAG00000087909	ENSSSAT00000216461	18	82391451	82443778	-	mogat3a	2-acylglycerol O-acyltransferase 2-A-like	-0.751032	1.80394	10.5161	0.00305113	0.0132776	4.46721	4.12325	3.94207	3.07418	4.11019	3.78975	1.84216	2.17077	1.94906	2.28916	2.79147	1.95207	2.57728
ENSSSAG00000082720	ENSSSAT00000191416	4	59338933	59347298	-	RAB24	ras-related protein Rab-24-like	-0.235153	4.63056	10.5152	0.00305229	0.013281	15.9277	15.0965	14.9141	15.0363	14.2447	15.9829	11.6938	13.9205	11.7049	12.9076	11.6398	12.4391	12.4045
ENSSSAG00000071533	ENSSSAT00000126221	19	8033916	8036582	-	SKIDA1	SKI/DACH domain-containing protein 1-like	-0.644635	1.33092	10.514	0.00305374	0.0132857	1.47196	1.19587	1.57499	1.3712	1.46008	1.00023	0.825954	1.11502	0.682288	0.32993	0.992329	0.928296	0.940353
ENSSSAG00000006095	ENSSSAT00000013503	17	63361601	63401037	+	ACSS3	acyl-CoA synthetase short-chain family member 3, mitochondrial	-0.371407	3.53974	10.5131	0.00305477	0.0132885	7.98237	7.94897	6.83714	6.25971	5.84071	5.81819	5.08693	4.93531	4.18003	4.27018	6.0119	4.75301	5.81011
ENSSSAG00000002860	ENSSSAT00000228248	5	69102729	69155023	+		uncharacterized protein LOC106605599 isoform X2	-0.266187	4.57446	10.5119	0.00305622	0.0132932	6.00572	7.21688	5.38484	6.30567	6.55955	5.75564	5.71366	5.97671	4.56027	4.7869	5.01455	4.22477	4.44713
ENSSSAG00000064421	ENSSSAT00000106997	23	34577907	34616981	+	TEAD4	transcriptional enhancer factor TEF-3-like	-0.692971	1.34069	10.511	0.00305729	0.0132962	1.72395	2.13903	2.36834	2.28995	2.94629	2.18599	1.13786	1.42406	1.11489	0.73509	1.78691	1.38478	1.91144
ENSSSAG00000073022	ENSSSAT00000130532	21	52005861	52033172	-	ankrd50l	ankyrin repeat domain-containing protein 50-like	0.440469	4.29313	10.5104	0.00305796	0.0132975	2.1069	2.29766	1.9522	2.12562	1.83702	2.24222	3.83505	3.65949	2.63879	2.90326	2.06918	2.43726	1.66981
ENSSSAG00000055780	ENSSSAT00000091033	27	20292983	20433154	-	THRB	thyroid hormone receptor beta isoform X4	-0.570533	2.6647	10.5099	0.00305855	0.0132985	2.27249	2.84697	1.95911	2.28251	2.35717	1.92938	0.844763	1.41639	1.25054	1.64575	1.34312	1.48077	2.25821
ENSSSAG00000084507	ENSSSAT00000022873	5	59486484	59504326	+		Cathepsin K precursor	0.38464	5.84803	10.507	0.00306213	0.0133108	40.1317	46.9489	35.9379	37.9633	39.2556	37.0024	72.7349	56.7727	46.1408	52.2416	40.3582	40.8207	39.1029
ENSSSAG00000002734	ENSSSAT00000131413	16	41013984	41029828	-	MATK	megakaryocyte-associated tyrosine-protein kinase-like isoform X1	1.14794	1.50646	10.5587	0.00306467	0.0133202	0.553157	1.40661	0.931706	1.31601	1.6782	0.208551	4.16852	2.86736	2.56964	1.98559	1.06846	1.38339	1.29678
ENSSSAG00000103223	ENSSSAT00000167262	12	25377636	25385292	+	zgc:175214	RING finger protein 122-like	-0.3285	4.57999	10.5029	0.00306697	0.0133285	15.0488	15.1577	14.3912	14.9344	11.55	14.1673	8.17137	12.046	12.5663	10.4587	9.59343	10.9947	11.8166
ENSSSAG00000069028	ENSSSAT00000212492	15	94849922	94956314	+		rho guanine nucleotide exchange factor 25-like	-0.928367	1.14699	10.5004	0.00307006	0.0133403	0.735894	0.745832	0.696397	0.790078	0.759412	0.972574	0.334452	0.577717	0.202987	0.2287	0.776656	0.140266	0.515035
ENSSSAG00000060153	ENSSSAT00000100704	2	56986349	57002426	+	HK1	hexokinase-1-like	-1.12688	1.43372	10.5492	0.00307269	0.0133501	1.44845	1.50858	0.885222	1.71261	1.4859	1.56932	0.640933	0.84574	0.298036	0.485793	1.05424	0.582697	0.512198
ENSSSAG00000120722	ENSSSAT00000071027	3	72014356	72019661	+		60S ribosomal protein L27	0.250973	9.83024	10.4975	0.00307346	0.0133505	1213.2	1256	1174.99	1243.45	1205.08	1185.77	1406.8	1151.33	1426.34	1494.22	1381.09	1425.72	1350.79
ENSSSAG00000088435	ENSSSAT00000166058	14	56737217	56742971	-		zinc finger protein 717-like	-0.547866	2.45845	10.4975	0.00307352	0.0133505	12.0678	7.7859	9.07884	6.17804	7.7905	8.52465	5.1683	6.88474	3.91101	5.9764	6.09922	4.64119	6.70791
ENSSSAG00000067922	ENSSSAT00000116359	24	29306139	29335332	+		ubiquitin-associated protein 2-like isoform X2	-0.420447	3.29243	10.4959	0.00307541	0.0133571	4.26124	3.98765	2.79234	3.13446	3.84001	4.60307	3.25977	3.63926	1.84158	2.11055	3.09502	2.15422	2.90814
ENSSSAG00000108490	ENSSSAT00000200788	19	69578905	69617377	-		uncharacterized protein LOC106579478 isoform X3	-0.554585	6.00332	10.5772	0.00307924	0.013371	15.8149	15.0814	13.3801	16.9867	13.7581	13.2269	5.77862	8.14338	9.885	9.68581	12.3421	9.00756	11.5901
ENSSSAG00000052116	ENSSSAT00000205274	18	7595941	7674712	-	SORBS1	sorbin and SH3 domain-containing protein 1-like	-0.711979	2.0804	10.4924	0.00307967	0.013371	1.02082	0.610943	0.49169	0.955166	0.476818	1.44662	0.609481	0.558027	0.399934	0.344114	0.358899	0.584257	0.558109
ENSSSAG00000105334	ENSSSAT00000238323	CAJNNT020001534.1	22384	65107	-	NR3C2	stonustoxin subunit beta-like	0.98374	1.40465	10.4923	0.00307975	0.013371	0.37421	0.468053	1.12103	0.680759	0.538244	0.320817	1.05057	1.09445	1.06742	1.12422	0.600043	1.4556	1.45577
ENSSSAG00000076676	ENSSSAT00000141214	2	49142134	49165857	+	ZNF649	zinc finger protein OZF-like	-0.604342	2.4107	10.4908	0.00308156	0.0133773	3.79389	4.10742	3.06691	2.40119	3.28624	4.16914	1.38586	2.98835	1.42898	1.61396	3.65168	2.13422	2.15899
ENSSSAG00000071306	ENSSSAT00000245150	1	20390420	20417799	+	filip1a	filamin-A-interacting protein 1-like isoform X1	0.422435	3.03769	10.49	0.00308261	0.0133802	1.96829	1.38439	1.49127	1.71476	1.72514	2.21382	3.09934	2.76919	2.01065	2.03831	2.17191	1.86262	1.87727
ENSSSAG00000056721	ENSSSAT00000092318	2	26802624	26825787	+	BVES	blood vessel epicardial substance-like isoform X1	-0.358589	8.38026	10.4874	0.00308578	0.0133923	185.241	203.052	166.109	160.229	195.897	180.079	116.35	153.816	148.666	112.2	152.303	122.995	142.922
ENSSSAG00000067169	ENSSSAT00000114219	19	61742874	61752277	+	ZDHHC6	palmitoyltransferase ZDHHC6 isoform X1	0.841432	1.49953	10.4869	0.00308628	0.0133928	0.829491	1.42677	0.862112	1.33525	1.19509	0.844858	2.12025	1.55854	1.88934	2.07168	1.53259	2.40989	1.45034
ENSSSAG00000105548	ENSSSAT00000231265	26	48613958	48621051	+	PSMD13	proteasome (prosome, macropain) 26S subunit, non-ATPase, 13	0.398491	2.95868	10.4824	0.00309183	0.0134153	5.74798	5.31664	5.35263	5.32162	5.17959	6.63717	9.27622	7.07244	8.03321	7.07457	5.09333	7.63295	5.34227
ENSSSAG00000052508	ENSSSAT00000082749	18	69289627	69298559	+			0.877661	0.828434	10.4819	0.00309238	0.013416	1.6365	1.76738	1.23117	2.36863	1.50923	0.932737	1.82225	2.43178	2.20004	2.83658	2.89503	3.49418	3.79022
ENSSSAG00000010173	ENSSSAT00000022531	28	14065201	14112886	+	ACO2	aconitate hydratase, mitochondrial-like	-0.851484	3.00743	10.5853	0.00309592	0.0134298	3.11474	3.85614	2.48688	3.71174	3.70845	4.84784	2.68933	3.97657	1.32777	0.904759	1.92629	1.04267	1.85229
ENSSSAG00000002274	ENSSSAT00000005117	3	66139466	66145222	-	RGP1	ran GTPase-activating protein 1-like isoform X2	-0.399753	4.69438	10.4779	0.00309719	0.0134336	16.1645	16.799	14.6431	16.2899	17.0474	21.6778	15.6061	14.4548	10.2074	11.0616	12.1089	10.565	13.399
ENSSSAG00000068510	ENSSSAT00000122648	1	19666029	19690358	-	IARS2	isoleucine--tRNA ligase, mitochondrial isoform X1	-0.354951	3.79959	10.4747	0.0031011	0.013449	2.10007	2.31646	2.0646	1.70027	2.0248	1.75991	1.18036	1.53445	1.32734	1.50237	1.40477	1.49073	2.00847
ENSSSAG00000083690	ENSSSAT00000216363	1	3531634	3573493	+	PSEN1	presenilin-1-like	0.306336	4.95286	10.4718	0.00310466	0.0134627	10.0825	9.05026	7.67644	8.35341	8.81602	10.33	13.7656	12.6833	9.68817	11.3396	8.99316	10.5859	8.39066
ENSSSAG00000003545	ENSSSAT00000007641	1	23582596	23590593	+	TMEM50A	transmembrane protein 50A	-0.286224	5.51272	10.4708	0.00310583	0.0134662	88.8905	75.9111	72.986	69.7015	75.7833	82.3558	56.1335	64.9695	60.6568	56.3445	65.6252	59.7815	62.5995
ENSSSAG00000074408	ENSSSAT00000134593	14	63811238	63835067	-	ZNF574	zinc finger protein 665-like isoform X1	-0.37197	3.19623	10.4681	0.00310918	0.0134774	3.32178	3.70702	5.04097	4.17852	4.22778	3.86744	3.01001	3.36115	2.66766	2.63129	3.00068	2.77904	3.6927
ENSSSAG00000111264	ENSSSAT00000156835	29	23639814	23644215	+		histone-lysine N-methyltransferase 2C-like isoform X1	0.343542	4.38346	10.4683	0.0031089	0.0134774	6.85631	6.82271	7.91465	6.53253	6.10383	5.33379	6.76627	8.72279	8.68338	7.48364	7.26939	9.93216	7.29291
ENSSSAG00000040212	ENSSSAT00000059635	2	40428986	40491332	+	map7d1a	MAP7 domain-containing protein 1-like isoform X1	-0.386787	3.33202	10.4678	0.00310956	0.0134774	5.85238	4.43076	3.91223	4.7967	3.82044	5.72101	4.58142	3.95717	3.47614	3.70833	3.14448	2.37399	3.13496
ENSSSAG00000097206	ENSSSAT00000028287	10	106925726	106937323	-		probable polypeptide N-acetylgalactosaminyltransferase 8 isoform X1	-0.368482	4.06046	10.4669	0.00311066	0.0134805	11.3123	12.2578	10.8998	13.0565	11.3597	14.742	10.3414	11.5426	7.40897	6.59771	10.0855	9.04628	9.09444
ENSSSAG00000074325	ENSSSAT00000142291	22	25852282	25969778	+	PPFIA4	liprin-alpha-4-like isoform X4	-1.90871	1.11164	10.6912	0.00311206	0.013485	0.360236	2.4718	0.231379	0.576324	0.154751	0.528723	0.0905703	0.243331	0.264888	0.145383	0.17774	0.176565	0.151355
ENSSSAG00000107376	ENSSSAT00000189629	CAJNNT020003101.1	33825	123812	+		uncharacterized protein LOC106594191 isoform X5	-0.509256	2.80269	10.463	0.00311541	0.0134978	2.07569	2.1123	1.32323	1.84773	2.07296	1.75234	1.47199	1.71166	0.898022	1.08084	1.39678	0.908531	1.36098
