## Supplementary Table 2 for "Weak influence of light and time of day on transcriptional response to SAV3 infection in Atlantic salmon (*Salmo salar*) smolts" (part 3 of 3)

### Sheet: PBSvsSAV3 Dark (continued)
Gene ID	Transcript ID	Chromosome	Start	End	Strand	Symbol	Gene Name	logFC	logCPM	F	PValue	FDR	PBS_Dark_253	PBS_Dark_254	PBS_Dark_256	PBS_Dark_262	PBS_Dark_263	PBS_Dark_264	SAV3_Dark_269	SAV3_Dark_270	SAV3_Dark_271	SAV3_Dark_277	SAV3_Dark_278	SAV3_Dark_279	SAV3_Dark_280
ENSSSAG00000120737	ENSSSAT00000231855	1	38737514	38740007	+	IRF2BPL	interferon regulatory factor 2-binding protein-like	-0.340835	3.47413	10.4607	0.00311817	0.0135082	8.56627	8.86238	6.06331	6.28689	5.94836	6.96845	4.88319	6.80944	5.14644	4.88205	4.92893	4.78839	6.22469
ENSSSAG00000076879	ENSSSAT00000142082	2	43593295	43664582	+	NFATC1	nuclear factor of activated T-cells, cytoplasmic 1-like isoform X1	-1.06902	0.417511	10.4568	0.00312307	0.0135277	0.79609	0.31655	0.410988	0.2707	0.375689	0.40495	0.159369	0.283702	0.141113	0.190646	0.268562	0.0654496	0.251025
ENSSSAG00000056816	ENSSSAT00000092506	1	6124384	6127243	+		ATP synthase subunit s, mitochondrial isoform X1	-0.262278	5.41373	10.4562	0.0031237	0.0135288	67.5306	52.2543	58.6459	57.8128	56.9086	47.3239	47.5051	40.571	43.3793	44.0784	42.7973	49.2314	49.0287
ENSSSAG00000076342	ENSSSAT00000140263	20	67618855	67630648	-		SH3 domain-binding glutamic acid-rich protein-like isoform X2	-0.478283	4.76066	10.4523	0.00312849	0.0135479	62.5744	78.8736	59.7117	77.1048	73.7079	78.2507	48.4035	67.5074	37.0995	34.1415	67.5391	44.2751	48.2234
ENSSSAG00000087500	ENSSSAT00000177938	22	33588882	33590888	-	smug1	single-strand selective monofunctional uracil DNA glycosylase	-0.504371	2.60161	10.4501	0.00313119	0.0135579	6.91056	6.08289	7.7312	6.55316	9.23005	7.49832	6.42948	7.5246	4.90543	3.51087	4.88115	3.98189	3.86333
ENSSSAG00000039884	ENSSSAT00000056370	18	44545446	44574099	-	ACADSB	short/branched chain specific acyl-CoA dehydrogenase, mitochondrial-like	-0.989339	0.794402	10.4488	0.00313284	0.0135634	1.04366	1.5937	1.34667	0.970109	1.64293	1.34459	0.910116	1.10267	0.540514	0.179749	0.523155	0.490999	0.767598
ENSSSAG00000045192	ENSSSAT00000068016	4	50508497	50524433	-	PAFAH1B2	platelet-activating factor acetylhydrolase IB subunit beta-like	0.716047	1.64363	10.4479	0.00313394	0.0135636	0.811833	0.581046	1.40408	1.06748	1.25705	1.12255	2.01717	1.22817	1.8737	1.23338	1.21311	2.25671	1.73189
ENSSSAG00000099674	ENSSSAT00000159564	20	49207014	49212505	-		fukutin-related protein isoform X1	-0.387618	3.58485	10.4484	0.00313335	0.0135636	4.17414	3.78034	2.90793	5.02778	3.94402	3.63907	2.93677	3.21423	2.59699	2.27294	3.20705	3.2919	2.54787
ENSSSAG00000087456	ENSSSAT00000211464	17	27861936	27931567	-	IQCA1	IQ and AAA domain-containing protein 1-like isoform X2	0.643485	2.77387	10.4478	0.00313402	0.0135636	3.20905	2.35047	2.03001	1.9811	2.05092	0.988739	3.4062	2.93298	2.41197	3.8411	2.18161	3.61231	3.59701
ENSSSAG00000063315	ENSSSAT00000232368	25	31440207	31455579	+	pla1a	popeye domain-containing protein 2	-0.388389	3.07209	10.4444	0.00313827	0.0135787	1.91204	2.45949	2.4006	2.19022	1.90412	2.25212	1.21264	1.54013	1.70672	1.42674	2.04126	1.74764	1.48828
ENSSSAG00000061181	ENSSSAT00000100414	24	13532867	13544977	+	zgc:152830	putative aminopeptidase W07G4.4	-0.282311	4.75738	10.4405	0.00314312	0.013598	17.3607	16.796	15.332	16.1063	17.4271	15.6453	10.8981	15.0977	14.1228	13.2772	9.82852	13.2281	14.3494
ENSSSAG00000104904	ENSSSAT00000090140	9	119226475	119289519	+	usp2a	ubiquitin carboxyl-terminal hydrolase 2-like isoform X1	-0.901621	1.44939	10.4383	0.00314579	0.0136063	3.58509	1.55965	3.2605	2.62306	1.08441	2.02106	0.833391	1.45121	0.910688	0.659422	1.23957	1.28275	2.07774
ENSSSAG00000076565	ENSSSAT00000141423	10	91270519	91288376	-		electron transfer flavoprotein subunit alpha, mitochondrial	-0.527519	6.66026	10.5046	0.00314557	0.0136063	121.805	121.619	106.117	109.512	115.403	136.525	95.088	105.938	51.9536	53.5004	107.841	62.6918	78.113
ENSSSAG00000066845	ENSSSAT00000142183	11	8642118	8733102	+	MADD	MAP kinase-activating death domain protein-like isoform X14	-0.396749	3.33867	10.4363	0.00314827	0.0136153	2.88491	2.38485	2.36185	2.5346	2.07938	2.1179	1.48402	1.49811	1.65758	1.61625	1.90578	1.72118	2.23799
ENSSSAG00000104113	ENSSSAT00000185343	9	7371454	7391958	-	si:ch211-160f23.5	transcription factor E2F2-like	1.15348	0.464537	10.4358	0.00314892	0.0136165	0.242136	0.0792429	0.189754	0.233642	0.409393	0.230013	0.864169	0.449758	0.813796	0.419701	0.300596	0.187318	0.44864
ENSSSAG00000053915	ENSSSAT00000243948	1	6386496	6495504	-	NIN	ninein-like	-0.512748	2.9773	10.4333	0.003152	0.0136281	1.79584	2.05214	1.92003	1.7537	1.85081	1.49147	1.23355	1.11242	0.733818	1.1777	1.5089	1.38257	1.37013
ENSSSAG00000052411	ENSSSAT00000082478	22	34885050	34891540	-	ADIPOR1	adiponectin receptor protein 1 isoform X1	-0.18387	6.41915	10.4312	0.00315461	0.0136321	51.2969	47.223	52.1464	50.7502	51.8571	52.0495	43.3893	48.8191	38.9066	40.9799	44.4626	42.5651	42.2531
ENSSSAG00000078795	ENSSSAT00000149512	12	76873254	76920338	+		protein kinase C delta type-like	0.328731	4.17507	10.4317	0.00315402	0.0136321	6.36322	4.78503	5.23502	4.59833	4.79662	4.86352	7.27433	7.90515	5.48294	5.55258	5.79204	6.46688	4.80169
ENSSSAG00000084648	ENSSSAT00000182218	5	73749454	73761369	-	zgc:158689	brain-specific angiogenesis inhibitor 1-associated protein 2-like	0.70469	0.727722	10.4321	0.00315342	0.0136321	0.271047	0.403461	0.359334	0.403375	0.281192	0.34164	0.665504	0.744042	0.477411	0.469852	0.37149	0.519541	0.550343
ENSSSAG00000065872	ENSSSAT00000183301	1	37066811	37101887	+	TECPR2	tectonin beta-propeller repeat-containing protein 2-like isoform X1	-0.454906	2.29585	10.431	0.00315482	0.0136321	0.861483	0.929566	0.869988	0.893934	0.62075	0.73462	0.571722	0.77647	0.360112	0.409292	0.64306	0.702962	0.56492
ENSSSAG00000100606	ENSSSAT00000206116	2	70682403	70712426	-		Fc receptor-like protein 5 isoform X2	-1.07465	1.7393	10.4932	0.00315465	0.0136321	0.200855	0.312898	0.388942	0.696535	0.65396	0.196432	0.17475	0.269664	0.182406	0.28949	0.0728572	0.131624	0.189331
ENSSSAG00000099223	ENSSSAT00000160362	20	67635392	67649733	-	GET1	non-histone chromosomal protein HMG-14-like	0.522317	2.44928	10.4298	0.00315632	0.0136369	0.835995	0.599797	1.01864	0.890474	0.960424	1.06565	1.29889	1.32322	1.59725	1.14928	0.944444	1.33434	1.01292
ENSSSAG00000050900	ENSSSAT00000225865	14	35773071	35779666	-		SH2 domain-containing protein 1A-like	0.803337	1.02656	10.4282	0.00315836	0.0136424	2.21824	1.52144	1.08246	2.68282	2.58888	1.65094	3.22685	3.86637	1.78762	4.9609	3.16511	2.57805	3.54465
ENSSSAG00000114326	ENSSSAT00000231757	18	79717046	79754124	+		uncharacterized protein LOC106578136	1.84146	-0.123288	10.4248	0.00316254	0.0136588	0	0.10569	0.216106	0.15116	0.146856	0	0.29049	0.407464	0.271803	0.509525	0	0.544404	0.585962
ENSSSAG00000110903	ENSSSAT00000205421	3	41766152	41774661	+		uncharacterized protein LOC106570345 isoform X1	1.07262	0.127304	10.4203	0.0031681	0.0136778	1.39836	1.26952	0.198615	1.07846	1.30496	0.516726	2.9208	0.836412	1.76767	2.10066	1.44085	2.41076	2.14957
ENSSSAG00000092588	ENSSSAT00000253566	17	35216929	35222799	+		gastrula zinc finger protein XlCGF52.1-like	-0.702142	1.08096	10.4205	0.00316791	0.0136778	1.89598	2.05048	1.57032	2.88108	1.28579	2.62901	1.34709	1.52541	1.06585	1.20899	0.922018	1.44072	0.933567
ENSSSAG00000097143	ENSSSAT00000004870	3	71004991	71011326	+	TMEM100	Transmembrane protein 100	0.50785	4.31653	10.4193	0.00316938	0.0136817	13.0864	11.8867	11.2939	9.14851	9.02632	10.2144	21.3278	17.2335	11.795	14.5869	13.2811	12.1215	12.9372
ENSSSAG00000076908	ENSSSAT00000141892	20	19786096	19797189	-	UPB1	Beta-ureidopropionase	-0.869474	1.66826	10.4178	0.00317126	0.0136881	3.22867	3.66466	4.52358	3.83981	4.65913	4.35255	1.61639	1.97237	1.90462	1.65609	2.94722	3.08631	1.6996
ENSSSAG00000040762	ENSSSAT00000057952	3	62853573	62864152	+		non-structural maintenance of chromosomes element 1 homolog	-0.381606	2.92218	10.4167	0.00317258	0.0136919	11.5562	9.51406	10.3007	10.519	9.65917	11.4372	6.34045	10.36	7.07664	5.36682	7.42084	8.45532	9.28724
ENSSSAG00000076963	ENSSSAT00000143064	1	42984017	43051241	+	PLEKHH1	pleckstrin homology domain-containing family H member 1-like isoform X2	1.44913	-0.122495	10.4165	0.00317292	0.0136919	0.0959987	0.0565508	0.0259096	0.0370524	0.100485	0.0729538	0.213791	0.249639	0.122459	0.316154	0.143011	0.0712947	0.106722
ENSSSAG00000045482	ENSSSAT00000070547	9	69659520	69684261	+		fibulin 4 precursor	-1.0356	2.04969	10.5083	0.00317485	0.0136986	3.70509	4.82902	3.01764	3.68113	2.65372	4.49242	2.98542	3.4761	0.909274	0.610252	1.94602	1.13788	1.30236
ENSSSAG00000044727	ENSSSAT00000193620	16	47082688	47097963	+		leukocyte elastase inhibitor-like	0.895213	0.0904794	10.4144	0.00317551	0.0136998	0.694792	0.967975	0.399304	0.856912	0.722067	0.447999	1.51669	1.07265	1.05342	1.38298	0.663504	1.20801	1.67519
ENSSSAG00000078035	ENSSSAT00000146316	1	43457589	43478880	+		trifunctional enzyme subunit alpha, mitochondrial-like isoform X1	-0.622217	3.20699	10.414	0.00317605	0.0137005	3.59416	4.75265	4.2198	4.87067	4.28822	6.70836	4.2082	4.47047	1.58245	2.10755	2.78349	3.02493	2.78291
ENSSSAG00000038596	ENSSSAT00000230380	6	75620511	75638785	-		MAX gene-associated protein-like isoform X1	-0.350378	4.17465	10.4133	0.00317688	0.0137024	3.17024	3.0995	3.29275	3.34731	2.72723	3.12376	2.29601	2.51689	2.06574	2.10199	2.34933	2.57064	2.56536
ENSSSAG00000042224	ENSSSAT00000190365	5	9717234	9724767	-	si:ch1073-44g3.1		0.733695	2.37484	10.4112	0.00317948	0.0137077	3.05923	2.30811	1.97022	2.97236	0.805823	2.90392	6.20249	3.14386	4.36501	3.81848	2.44751	3.26007	2.65798
ENSSSAG00000046872	ENSSSAT00000200675	12	32540175	32568827	+	CEP95	centrosomal protein of 95 kDa-like isoform X1	-1.16222	0.041625	10.4111	0.00317961	0.0137077	0.441205	0.550314	0.345983	0.353914	0.403021	0.447485	0.230907	0.322265	0.166378	0.166657	0.236164	0	0.131503
ENSSSAG00000049967	ENSSSAT00000210166	9	30055809	30086355	-	mia2	F-box only protein 33-like	-0.319277	4.03851	10.4112	0.00317945	0.0137077	3.05426	3.24965	2.77782	2.8661	2.64921	3.12665	1.84119	2.35275	2.21241	1.93508	2.57062	2.31714	2.60191
ENSSSAG00000040521	ENSSSAT00000210492	2	65647403	65748943	-	ADCY9	adenylate cyclase type 9-like	-0.799626	0.799269	10.4111	0.00317966	0.0137077	0.558273	0.947377	0.55346	0.821109	0.539495	0.706737	0.450343	0.670657	0.24373	0.189092	0.35143	0.250808	0.509741
ENSSSAG00000002450	ENSSSAT00000239435	8	19419689	19487727	-		zinc finger and SCAN domain-containing protein 21-like isoform X5	-0.4256	2.94795	10.4086	0.00318276	0.0137194	2.11182	2.67448	2.55537	2.97185	1.85882	3.35315	1.94548	2.60095	1.64964	1.83284	1.50794	1.68586	1.77946
ENSSSAG00000110357	ENSSSAT00000172973	1	90656356	90684674	+	USP42	ubiquitin carboxyl-terminal hydrolase 42-like	-0.649986	1.54836	10.4078	0.00318376	0.0137221	0.730946	1.0059	0.676436	0.872634	0.671907	0.577945	0.458221	0.503974	0.487779	0.37676	0.490455	0.425381	0.475483
ENSSSAG00000078243	ENSSSAT00000145980	18	18621488	18650682	-	GTPBP2	GTP-binding protein 2	-0.631742	3.39881	10.4097	0.00318702	0.0137345	2.99413	3.38154	3.14065	3.54044	3.16388	2.82836	1.65794	2.6125	1.18809	1.363	3.24079	1.50096	2.23966
ENSSSAG00000088147	ENSSSAT00000164071	2	85646658	85648309	+		zinc finger protein 239-like	0.564831	1.73746	10.3993	0.00319445	0.0137648	2.94953	2.68974	2.91082	3.23338	2.14373	3.83196	4.23488	3.64453	4.24009	4.37825	3.9884	4.28315	4.55899
ENSSSAG00000114791	ENSSSAT00000179853	1	158206808	158216946	-	UCK1	uridine-cytidine kinase 1-like	0.86642	0.861312	10.3972	0.00319702	0.0137742	0.23541	0.421844	0.371245	0.344509	0.249475	0.345264	0.890797	0.958444	0.444009	0.352649	0.646524	0.328262	0.458009
ENSSSAG00000044455	ENSSSAT00000066409	9	11266910	11280514	-	ITGB1BP1	Integrin beta-1-binding protein 1	0.435942	4.12731	10.3966	0.00319786	0.0137762	16.439	16.3328	17.3482	16.43	13.3673	20.0707	30.7808	22.1413	24.2983	24.0035	15.4672	18.9445	15.8973
ENSSSAG00000040675	ENSSSAT00000057994	5	83465213	83554087	-	creb5b	cyclic AMP-responsive element-binding protein 5-like isoform X2	-0.807008	2.38115	10.4022	0.00319903	0.0137796	5.35591	5.10892	4.28718	4.04849	3.37651	4.98982	1.32539	3.54024	1.01084	1.4329	3.80789	2.31046	4.01936
ENSSSAG00000081113	ENSSSAT00000154706	24	11958465	12011868	+	TANGO2	transport and Golgi organization protein 2 homolog isoform X1	-0.281294	4.56455	10.3912	0.00320459	0.0138018	15.8495	14.4657	15.0324	15.9372	17.6756	16.3777	11.2365	14.0074	12.4573	11.7227	13.5492	12.7956	12.0657
ENSSSAG00000120667	ENSSSAT00000197377	6	9269286	9277298	-	ARL16	ADP-ribosylation factor-like protein 16	-0.571828	1.05769	10.6976	0.00320607	0.0138065	0.858669	0.860596	0.756741	1.05434	1.04699	0.74812	0.416272	0.740435	0.492025	0.64418	0.620448	0.576732	0.524018
ENSSSAG00000039436	ENSSSAT00000057674	2	15564486	15585397	+		meckelin isoform X1	-1.35282	0.349863	10.3896	0.00320667	0.0138067	0.256503	0.290036	0.119865	0.252363	0.263167	0.269857	0.0378315	0	0.119822	0	0.192519	0.130868	0.141368
ENSSSAG00000064846	ENSSSAT00000108042	13	39697388	39700510	-	PFDN4	Prefoldin subunit 4	0.238266	5.99676	10.3894	0.0032069	0.0138067	104.435	95.6488	86.9241	94.8176	90.3478	104.888	118.62	101.828	107.009	121.237	105.535	115.573	89.4402
ENSSSAG00000046731	ENSSSAT00000002354	6	29883525	29887356	+	RPL3	60S ribosomal protein L3	-0.245223	8.05512	10.3881	0.00320848	0.0138119	269.369	292.845	243.77	273.036	266.939	244.701	236.748	269.064	191.82	200.855	225.199	168.154	214.121
ENSSSAG00000088357	ENSSSAT00000168044	2	16934076	16946204	+	SHE	SH2 domain-containing adapter protein E-like	0.392746	5.59827	10.3877	0.00320906	0.0138127	19.1102	21.165	19.5783	17.169	16.0833	18.5253	27.37	28.7188	21.4553	26.5504	15.9333	24.6783	20.1214
ENSSSAG00000003846	ENSSSAT00000195963	7	3365144	3440234	+	si:ch73-132f6.5	uncharacterized protein LOC106608435	-0.553384	6.67061	10.4762	0.0032109	0.0138189	50.3975	42.5545	59.7521	59.6275	60.6146	59.579	37.8571	41.4002	25.9655	30.4371	53.609	33.5918	31.5866
ENSSSAG00000051387	ENSSSAT00000092334	5	67338164	67354947	-	BVES	blood vessel epicardial substance-like isoform X2	-0.324706	6.42374	10.3822	0.00321596	0.013839	82.7851	72.5053	66.4634	66.9816	70.2465	67.0348	46.1511	60.1784	50.0306	46.63	61.3263	51.9583	63.2429
ENSSSAG00000097028	ENSSSAT00000206098	21	54030335	54068013	-	tuba8l3	tubulin, alpha 8 like 3-1 isoform X1	0.700483	2.16632	10.3812	0.00321729	0.0138431	1.03371	0.858663	0.956703	1.3334	2.14802	1.44503	3.10907	2.50472	2.09059	1.94571	1.51571	1.60076	1.55864
ENSSSAG00000044844	ENSSSAT00000065323	13	36791616	36806754	-	NEMP1	nuclear envelope integral membrane protein 1-like isoform X1	0.403095	3.43389	10.3802	0.00321852	0.0138467	4.49838	5.85266	6.48435	6.37518	4.86229	4.53957	7.27923	7.80672	6.05293	5.26808	6.44602	8.54193	7.07904
ENSSSAG00000065016	ENSSSAT00000128139	3	50453743	50515911	+		AP-2 complex subunit alpha-2-like isoform X6	-0.229603	5.90359	10.3795	0.00321947	0.0138491	14.2319	12.9974	13.199	13.2817	13.3845	12.87	12.1215	12.471	10.0204	10.1036	10.4937	10.4105	10.8636
ENSSSAG00000006148	ENSSSAT00000013218	20	7133618	7145847	+	CDO1	cysteine dioxygenase type 1-like	0.847148	2.06893	10.38	0.00322205	0.0138509	3.4728	4.13246	3.15422	1.96682	2.87351	3.83201	10.1945	6.29842	3.28894	5.75694	4.67196	4.44104	4.78544
ENSSSAG00000096486	ENSSSAT00000018252	5	58995915	59004070	+	UBQLN4	ubiquilin-4-like	0.333813	5.07002	10.377	0.00322261	0.0138509	13.312	13.0684	12.1584	14.1924	12.4074	12.2976	21.5241	21.7933	14.5796	14.0435	11.3577	14.7962	12.1737
ENSSSAG00000048377	ENSSSAT00000074999	17	14101429	14111731	-	MARCHF7	E3 ubiquitin-protein ligase MARCH7-like	-0.336458	5.68346	10.3774	0.00322201	0.0138509	25.1822	31.4094	26.4504	26.5149	26.6356	23.3306	15.4357	19.2787	16.2441	18.6007	22.4678	24.2047	24.6036
ENSSSAG00000067447	ENSSSAT00000124054	1	160824764	160856936	+		carnitine O-acetyltransferase-like	-0.713903	3.06411	10.4057	0.00322027	0.0138509	3.78991	4.55449	2.96947	5.21203	3.66028	5.10014	2.59203	3.69232	1.10548	2.08072	3.43377	2.52313	1.95169
ENSSSAG00000084473	ENSSSAT00000169480	17	31120401	31137009	+	MBD5	methyl-CpG-binding domain protein 5 isoform X1	-0.564403	2.38237	10.3779	0.00322139	0.0138509	1.26981	1.75365	1.29617	1.5304	1.32032	1.82271	1.02502	1.3457	0.542436	0.68198	0.897418	1.14896	1.21888
ENSSSAG00000070681	ENSSSAT00000180407	3	68499176	68507062	+	KRI1	protein KRI1 homolog	0.358672	3.9613	10.3774	0.00322208	0.0138509	4.49402	3.89069	4.5795	4.96935	4.32843	4.90313	6.27469	5.19794	5.75011	5.96807	4.2931	5.81496	5.66174
ENSSSAG00000093396	ENSSSAT00000198853	CAJNNT020000891.1	23250	27237	-		C-type lectin domain family 4 member E-like	2.15325	-0.337861	10.377	0.00322253	0.0138509	0	0.548307	0.0930688	0.190991	0.273812	0	1.52603	1.10389	0.748393	1.37131	0.368583	0.459371	0.274873
ENSSSAG00000069499	ENSSSAT00000120764	3	68448946	68476955	+	smarca4a	transcription activator BRG1 isoform X1	0.59025	1.70047	10.3767	0.00322302	0.013851	0.576754	0.325229	0.320562	0.430647	0.473684	0.335465	0.674833	0.592452	0.56685	0.645697	0.56239	0.743306	0.363797
ENSSSAG00000006190	ENSSSAT00000202313	12	23863086	23870754	+	serhl	serine hydrolase-like protein	-0.280506	5.20313	10.3763	0.00322352	0.0138515	13.2752	14.4499	11.3713	14.7366	15.4294	12.2118	9.33077	12.2265	10.3243	10.4162	11.5687	10.1425	11.0049
ENSSSAG00000087421	ENSSSAT00000205688	17	948688	1030814	+	LDLRAD3	low-density lipoprotein receptor class A domain-containing protein 3-like isoform X1	-0.617034	1.26275	10.3752	0.00322489	0.0138557	4.15361	3.99369	3.25841	2.89145	2.17047	3.85725	2.26123	2.04893	1.25734	1.97649	2.68841	2.0678	2.46251
ENSSSAG00000071853	ENSSSAT00000160545	19	72834863	72845777	-	garem	GRB2-associated and regulator of MAPK protein-like isoform X1	-0.743417	0.797615	10.3735	0.00322706	0.0138634	0.554397	0.665023	0.404261	0.644501	0.501454	0.627355	0.242808	0.394541	0.149531	0.332728	0.383251	0.308374	0.45936
ENSSSAG00000074666	ENSSSAT00000135448	15	48915801	48930059	-	crip2l	cysteine-rich protein 2-like	2.436	0.0589315	10.4248	0.00322804	0.0138659	0.148866	0	0.883458	0	0.251801	0	0.540291	0.213835	2.37338	2.12389	0.725455	1.23983	1.00436
ENSSSAG00000062778	ENSSSAT00000102592	9	112752339	112758318	-	laynb	layilin	-0.39913	3.32037	10.3714	0.00322964	0.013871	5.72065	7.96754	6.65383	7.62626	6.80295	6.68639	5.09341	5.59256	3.98444	5.34928	4.55543	5.03113	5.64839
ENSSSAG00000093777	ENSSSAT00000124401	3	67217888	67374028	-	nfixb	nuclear factor 1 X-type-like isoform X12	-1.03947	0.226275	10.3712	0.00323	0.013871	0.545478	0.706217	0.464711	0.6726	0.448804	0.934013	0.209213	0.500191	0.226515	0.157958	0.417598	0.296561	0.24012
ENSSSAG00000065449	ENSSSAT00000109610	1	159201498	159209456	+	PTGES2	prostaglandin E synthase 2-like	-0.443824	3.09036	10.3688	0.00323306	0.0138824	12.2008	12.0887	7.89378	10.019	11.85	12.6991	8.22667	10.8486	7.08845	6.97404	5.80053	8.92721	7.33467
ENSSSAG00000058347	ENSSSAT00000227727	5	71295905	71318420	-	GSK3B	glycogen synthase kinase-3 beta-like	-0.8581	0.296588	10.3682	0.00323383	0.013884	0.488633	0.703384	0.333432	0.308509	0.496979	0.195185	0.226787	0.153838	0.235906	0.222411	0.133605	0.254994	0.30789
ENSSSAG00000052924	ENSSSAT00000089626	16	9454843	9512096	-	HCFC1	receptor-type tyrosine-protein phosphatase beta-like isoform X1	-0.435994	4.35055	10.3676	0.00323453	0.0138854	4.23217	5.26041	4.25648	3.18455	3.47307	3.55228	2.0915	3.98006	2.42203	2.49235	2.66476	3.22825	3.00504
ENSSSAG00000082759	ENSSSAT00000157291	2	54466891	54480267	+	dnajc30b	uncharacterized protein LOC106586115	1.2336	0.00368956	10.367	0.00323533	0.0138854	0.0234505	0.0722879	0.0457344	0.0354435	0.0993063	0.0113716	0.062314	0.113558	0.135822	0.162052	0.0828043	0.145175	0.0725361
ENSSSAG00000112971	ENSSSAT00000199180	13	36425355	36430510	-		tubulin alpha-8 chain-like isoform X1	-0.41402	4.07941	10.3671	0.00323515	0.0138854	15.2739	14.091	10.0596	11.9004	12.1008	14.7984	10.0909	10.4075	8.99127	9.99569	8.18812	7.54443	10.3347
ENSSSAG00000075471	ENSSSAT00000137648	16	11337285	11383816	-	MPPED2	metallophosphoesterase MPPED2-like	-0.718554	1.76684	10.3658	0.00323681	0.0138891	4.41513	3.94773	2.50773	3.72771	4.29011	5.76438	3.91682	3.38368	1.1924	1.77655	2.93637	1.75658	1.91016
ENSSSAG00000081485	ENSSSAT00000191653	25	16961744	17009500	-	ahr2	aryl hydrocarbon receptor 2 beta	-0.99534	1.20498	10.3657	0.00323697	0.0138891	1.20126	0.685382	1.31668	0.685469	0.875558	1.0965	0.420168	0.892684	0.293784	0.428395	0.557737	0.318066	0.408768
ENSSSAG00000051147	ENSSSAT00000079995	5	70354437	70379629	-	cxcr3.2	C-X-C chemokine receptor type 3-like isoform X2	0.741611	1.07248	10.3652	0.00323765	0.0138904	0.49719	0.838268	0.562833	0.55051	0.512458	0.619497	0.986558	0.689174	1.38845	1.01013	1.27536	0.703963	0.592753
ENSSSAG00000003115	ENSSSAT00000252177	3	16227983	16235098	-		choline-phosphate cytidylyltransferase A-like isoform X4	-0.430114	2.22141	10.3647	0.00323825	0.0138913	1.9854	1.95534	1.8037	1.71393	1.48017	1.83926	1.24488	1.20154	1.21609	1.19415	1.19473	1.12849	1.73173
ENSSSAG00000006910	ENSSSAT00000015760	17	26373806	26433826	-	UBE3A	ubiquitin-protein ligase E3A-like isoform X1	-0.67225	1.49338	10.3642	0.00323884	0.0138921	0.668058	0.55388	0.776408	0.88056	0.696877	1.05305	0.316066	0.491336	0.566273	0.495385	0.45251	0.373901	0.542994
ENSSSAG00000089724	ENSSSAT00000184271	13	15823586	15858353	+	cttnbp2nla	CTTNBP2 N-terminal-like protein isoform X2	-0.653736	2.79978	10.3635	0.0032398	0.0138946	7.85979	8.36036	5.64185	9.13977	6.29527	11.4849	3.59061	8.89344	2.21377	4.51086	7.1948	4.15428	4.45762
ENSSSAG00000054332	ENSSSAT00000086614	19	42178314	42205172	+		WD repeat-containing protein 92 isoform X1	-0.490394	3.25997	10.3627	0.00324074	0.0138959	15.9135	17.6341	16.4713	14.9042	18.214	18.4523	14.456	17.0346	6.48177	8.18758	13.3607	11.6073	10.7555
ENSSSAG00000080390	ENSSSAT00000133252	21	23003030	23024883	-	ugt1a1	UDP-glucuronosyltransferase-like	-0.825213	6.15934	10.6311	0.00324089	0.0138959	59.1618	49.0913	46.2764	35.9082	47.1661	34.9312	29.4829	36.0613	15.0201	16.4	32.9234	15.8914	27.5709
ENSSSAG00000056108	ENSSSAT00000092552	20	55586018	55677769	-	actn4	alpha-actinin-4 isoform X6	0.726727	2.34671	10.3617	0.00324205	0.0138992	0.726116	0.626311	0.681535	0.544531	0.770058	0.623421	1.75613	1.64662	0.856956	0.920356	0.695189	0.812609	0.786018
ENSSSAG00000002737	ENSSSAT00000142438	17	70006548	70064752	+		plasma membrane calcium-transporting ATPase 1-like isoform X4	0.918634	1.74356	10.3639	0.00324281	0.0138999	0.436773	0.559319	0.482327	0.645184	0.760599	0.351742	1.74636	1.57576	0.926373	0.903624	0.622443	0.70373	0.49078
ENSSSAG00000106254	ENSSSAT00000234367	2	20154015	20170928	-		inward rectifier potassium channel 2-like	-0.372248	5.93034	10.361	0.00324299	0.0138999	9.41197	9.32641	9.55693	11.3392	9.9444	13.0393	5.34747	7.7238	7.85184	7.07405	9.26913	8.19216	8.40644
ENSSSAG00000081278	ENSSSAT00000155117	29	19742589	19754686	-	SLC22A17	solute carrier family 22 member 17	-0.414502	5.65584	10.3579	0.00324692	0.013915	19.7138	19.5555	17.9019	17.8686	18.258	16.4051	8.87433	13.0911	11.3708	12.5232	16.9779	14.0992	14.6305
ENSSSAG00000063382	ENSSSAT00000196569	29	8304598	8326875	+	DIPK1C	protein FAM69C-like	-0.693733	2.62709	10.3571	0.00324789	0.0139158	4.30307	3.52062	4.73851	4.40375	2.22472	5.57453	1.84288	3.69363	1.91733	1.86465	3.27802	1.75523	2.83884
ENSSSAG00000118791	ENSSSAT00000231402	CAJNNT020002040.1	1	118805	-		protein NLRC3-like	0.776828	2.18063	10.3565	0.00324868	0.0139175	1.07814	1.16958	0.590175	0.735963	0.672343	0.921933	1.92211	1.07644	1.43797	1.0995	2.1673	1.10375	1.00459
ENSSSAG00000080297	ENSSSAT00000152120	24	10799795	10807099	-	zgc:65851	low molecular weight neuronal intermediate filament-like	-1.07625	0.418288	10.3538	0.00325215	0.0139291	0.349278	0.374095	0.388181	0.337025	0.77293	0.331791	0.054395	0.0884686	0.213434	0.22015	0.238345	0.294768	0.23533
ENSSSAG00000105252	ENSSSAT00000210227	20	29335434	29339105	-	B3GAT1	probable lipid phosphate phosphatase PPAPDC3	-0.509912	3.29909	10.3527	0.0032536	0.0139336	5.23453	5.86679	3.95198	4.57837	5.92226	4.6063	3.11174	3.98398	2.10458	2.97787	5.43323	3.45043	2.66591
ENSSSAG00000028722	ENSSSAT00000043340	17	31293786	31315498	-	rnd3a	Rho-related GTP-binding protein RhoE	0.656703	1.45864	10.351	0.00325579	0.0139413	1.30788	1.23942	1.11315	1.27836	1.82349	1.00046	2.22977	2.19407	2.14102	2.57412	1.22212	2.02341	1.38193
ENSSSAG00000039574	ENSSSAT00000169312	15	67104359	67109141	+	RAE1	mRNA export factor isoform X1	0.549755	2.1005	10.3501	0.00325695	0.0139446	2.8304	2.34902	2.87231	2.51267	2.72122	2.49176	4.92765	4.01853	3.98957	3.55127	1.94007	3.49413	4.03677
ENSSSAG00000065879	ENSSSAT00000110692	5	17816549	17931151	+	MACROD1	MACRO domain-containing protein 1	-0.453505	2.87009	10.3475	0.00326026	0.0139571	5.66579	6.20889	5.48142	6.9446	7.01996	6.0843	3.9975	6.58837	3.66973	3.86953	5.20127	3.27218	4.17742
ENSSSAG00000079146	ENSSSAT00000173090	14	27323839	27473958	+	LAMA3	laminin subunit alpha-3-like isoform X7	-0.910336	0.506352	10.3466	0.0032614	0.0139586	0.228513	0.195938	0.0896006	0.156805	0.152361	0.30101	0.0601928	0.112605	0.0759872	0.0907943	0.184525	0.089289	0.050397
ENSSSAG00000115602	ENSSSAT00000199495	3	65181116	65183748	+	ARL4D	ADP-ribosylation factor-like protein 4D	-0.464884	3.99218	10.3466	0.0032614	0.0139586	11.7788	14.4717	13.9203	15.7267	14.0457	13.0853	7.15573	8.71735	8.80343	8.73265	13.4606	9.20085	10.8988
ENSSSAG00000005101	ENSSSAT00000011286	20	52925707	52953042	+	slc6a4a	sodium-dependent serotonin transporter-like	-1.05594	3.93011	10.6302	0.00326278	0.0139628	6.21517	10.678	8.16646	6.32129	7.46109	11.5095	5.4572	8.61789	1.88522	2.72375	4.5271	2.02798	2.5064
ENSSSAG00000064402	ENSSSAT00000226553	10	63515131	63633340	+	PTDSS2	phosphatidylserine synthase 2 isoform X1	-0.250613	4.90956	10.3451	0.00326337	0.0139636	5.56704	5.57485	6.05452	5.2427	5.77505	5.26072	5.15833	5.7268	3.83799	4.41799	3.61307	4.81273	4.15534
ENSSSAG00000068205	ENSSSAT00000007512	28	16823642	16840234	-		casein kinase I isoform delta isoform X5	-0.717687	1.47118	10.3418	0.00326756	0.0139751	2.32079	2.41365	2.16722	2.02842	1.22077	1.67949	0.521235	1.67164	0.729717	1.05943	1.46036	1.37204	1.24347
ENSSSAG00000066914	ENSSSAT00000114353	13	27101731	27121571	-		cAMP-dependent protein kinase type II-alpha regulatory subunit-like isoform X1	0.984795	1.4836	10.3423	0.00326699	0.0139751	0.967097	0.850883	2.7152	2.32116	1.29886	1.33279	2.18164	2.35334	3.80805	3.06693	1.73606	4.28894	3.69013
ENSSSAG00000079312	ENSSSAT00000177941	22	22313461	22322951	+	LRIG2	leucine-rich repeats and immunoglobulin-like domains protein 2 isoform X1	-0.215463	5.42714	10.3418	0.00326762	0.0139751	11.9386	11.6608	11.6739	11.1672	10.5462	12.983	9.70861	11.5146	8.8011	10.3873	9.02296	8.9973	9.13797
ENSSSAG00000000748	ENSSSAT00000001364	12	22807291	22819359	+		uncharacterized protein LOC106590237 isoform X3	-0.319503	4.08917	10.3405	0.00326929	0.0139806	5.16231	4.44459	4.7253	5.05836	4.45701	3.46455	3.93067	4.09863	2.81416	2.93947	3.31547	3.84867	3.62573
ENSSSAG00000059321	ENSSSAT00000097387	9	84197834	84205754	+	UBXN1	UBX domain-containing protein 1-like	0.351165	2.91249	10.3374	0.00327327	0.0139959	7.88838	8.91457	6.62237	7.06358	6.92478	8.64488	9.41997	10.4769	8.62457	9.92758	7.52409	11.3523	8.47703
ENSSSAG00000085457	ENSSSAT00000240447	15	93283332	93368924	+	calcoco1a	calcium-binding and coiled-coil domain-containing protein 1-like isoform X1	-0.706302	1.92983	10.3371	0.00327366	0.0139959	2.14711	2.26691	2.12471	2.33406	1.55803	1.96818	1.42627	1.93646	0.883722	0.293508	1.25455	1.66059	1.12308
ENSSSAG00000069610	ENSSSAT00000122476	24	2365512	2471750	+	taok3a	serine/threonine-protein kinase TAO3	0.60092	1.35557	10.3318	0.00328054	0.0140236	0.484285	0.666177	0.667428	0.374189	0.640474	0.539905	0.951248	0.973625	0.855155	0.878607	0.615874	0.939983	0.552427
ENSSSAG00000081116	ENSSSAT00000200381	10	44204636	44230770	-	AK4	adenylate kinase 4, mitochondrial	-0.75159	0.838927	10.3305	0.00328218	0.014029	1.59266	1.91423	1.58349	0.94066	1.63471	1.76792	0.759101	1.47923	0.819102	0.844875	0.990182	0.493631	0.897055
ENSSSAG00000063583	ENSSSAT00000104652	1	158917965	158923706	-	ddt	D-dopachrome decarboxylase-A-like	-0.362125	5.09869	10.3276	0.00328596	0.0140417	53.6239	55.2339	56.2184	51.6074	50.1451	59.6695	34.1595	42.8139	43.326	38.5738	41.2452	46.1737	37.3065
ENSSSAG00000048724	ENSSSAT00000076672	12	31795900	31864276	-	SEC14L1	SEC14-like protein 1 isoform X2	-1.02748	2.26323	10.4318	0.00329309	0.0140705	3.91427	2.49235	1.39411	1.44965	2.13056	1.34359	1.28576	1.43027	0.647608	0.745814	1.32526	0.761043	0.774134
ENSSSAG00000117122	ENSSSAT00000228988	10	55966501	56169255	+	rab6ba	ras-related protein Rab-6B isoform X2	-0.836746	1.14422	10.3217	0.00329362	0.0140711	0.637962	0.679691	0.59895	0.267203	0.461321	0.845899	0.237785	0.489339	0.302475	0.459132	0.129147	0.310258	0.256542
ENSSSAG00000077487	ENSSSAT00000144665	11	92354481	92369082	-		tyrosine-protein kinase receptor UFO-like isoform X1	1.20575	0.451091	10.3196	0.00329632	0.0140809	0.294089	0.175907	0.234583	0.177685	0.230886	0.0334427	0.647504	0.40762	0.479522	0.431254	0.207238	0.464461	0.348764
ENSSSAG00000000269	ENSSSAT00000000451	1	110631990	110660851	+	ASCC1	activating signal cointegrator 1 complex subunit 1-like isoform X1	0.43218	2.95495	10.3191	0.00329701	0.0140822	3.75597	3.70913	5.14166	5.78806	4.47277	4.01208	5.87805	5.07517	6.17277	6.35227	5.92354	6.45303	4.68819
ENSSSAG00000042722	ENSSSAT00000170533	9	23906182	23977121	+	MNAT1	CDK-activating kinase assembly factor MAT1	0.513155	2.21457	10.3168	0.0033	0.0140933	3.52405	2.89094	3.48259	3.12176	3.89132	2.361	4.38225	2.71314	5.19158	5.12055	4.13397	4.85889	4.203
ENSSSAG00000086337	ENSSSAT00000174266	5	74224489	74228040	-	TPK1		0.941914	0.650864	10.3137	0.00330395	0.0141084	0.478762	0.344443	0.476369	0.513399	0.355596	0.301411	1.29318	1.2107	0.468399	0.790279	0.234079	0.891877	0.522895
ENSSSAG00000110754	ENSSSAT00000161638	14	46403610	46412926	-	gorasp1a	Golgi reassembly-stacking protein 1-like isoform X1	-0.239767	5.8829	10.3125	0.00330554	0.0141131	27.6092	26.9652	22.4483	24.7582	24.9585	28.3689	20.0943	22.3395	19.9084	21.397	18.7438	21.7155	22.5746
ENSSSAG00000071489	ENSSSAT00000126092	26	17771265	17788815	+	DHDH	trans-1,2-dihydrobenzene-1,2-diol dehydrogenase-like	-0.72022	2.07886	10.3105	0.00330815	0.0141179	5.26899	7.47613	5.46807	6.21593	7.2196	8.25474	5.18605	2.8157	3.03391	2.68348	6.21908	1.81661	5.23388
ENSSSAG00000053536	ENSSSAT00000247050	10	86979440	86987847	+	PSME3IP1	protein FAM192A-like isoform X2	-0.285474	4.92032	10.3107	0.00330794	0.0141179	29.8466	25.416	28.1205	30.5171	24.2622	27.3018	19.1421	21.2969	19.0506	21.1589	25.5383	21.9335	23.198
ENSSSAG00000040248	ENSSSAT00000208997	9	76349968	76359378	+	FAM53C	protein FAM53C-like	0.966726	1.3412	10.3091	0.00330998	0.014124	0.609055	0.878522	1.0364	1.33539	0.818541	0.6345	1.3426	1.1259	1.75791	2.12917	1.30133	2.929	1.05816
ENSSSAG00000050151	ENSSSAT00000189533	26	26265056	26278162	+	psma1	proteasome subunit alpha type-1-like	0.305083	4.93194	10.3077	0.00331181	0.0141267	28.0001	38.914	33.922	33.1593	35.6271	37.6839	50.9211	39.4888	46.8339	42.4942	31.9601	40.1119	34.9412
ENSSSAG00000080211	ENSSSAT00000231081	18	63994537	64000397	+	FIS1	mitochondrial fission 1 protein-like	0.625267	4.48478	10.4007	0.00331149	0.0141267	19.6825	19.0935	13.7771	21.9151	10.4512	14.0909	28.1153	17.5694	16.0937	31.1759	20.2998	29.756	26.534
ENSSSAG00000110279	ENSSSAT00000255006	CAJNNT020001745.1	2061	37283	+		heat shock 70 kDa protein 14	0.715944	2.61609	10.3081	0.00331134	0.0141267	9.42027	4.78583	3.51307	3.08254	7.25655	4.59763	11.8398	7.92994	7.90155	11.4597	7.93622	5.7318	7.03834
ENSSSAG00000119031	ENSSSAT00000166873	17	23034736	23049029	-	ATP1A1	sodium/potassium-transporting ATPase subunit alpha-1	-0.5636	3.72373	10.3071	0.00331263	0.0141285	4.54775	4.56674	5.31401	4.09692	4.68523	5.86408	3.10252	5.06161	2.37057	2.6411	3.92147	2.74304	2.41133
ENSSSAG00000060025	ENSSSAT00000098698	25	31112401	31168844	+	MPHOSPH8	uncharacterized protein LOC106586589 isoform X2	-0.616449	3.28773	10.3048	0.00331568	0.0141399	8.21446	8.3537	6.64794	7.14257	8.27563	9.00164	5.9278	9.37283	2.54379	3.27838	5.38727	4.11877	4.72438
ENSSSAG00000043064	ENSSSAT00000063457	26	10498114	10513917	-	MTCH2	mitochondrial carrier homolog 2-like	-0.395736	4.55123	10.3042	0.00331637	0.0141411	24.0273	24.8153	23.1626	27.6108	21.9165	30.3238	22.9075	21.3751	13.4606	12.6811	22.3005	15.8785	20.9318
ENSSSAG00000088600	ENSSSAT00000216213	13	25271821	25294449	+	RBM38	RNA-binding protein 38-like	-0.351701	5.50757	10.3035	0.00331736	0.0141436	17.2303	16.1697	12.9055	18.3218	17.9135	17.9698	10.8255	12.9237	11.53	10.8348	14.6105	11.1979	15.8821
ENSSSAG00000000695	ENSSSAT00000001422	4	12989105	13006612	+	PKD2	polycystin-2-like isoform X1	-0.222248	5.18624	10.3021	0.00331917	0.0141497	12.2297	12.8419	11.8169	10.8587	9.62175	10.7071	9.46818	11.1666	7.58524	8.83789	8.72713	9.80199	9.83957
ENSSSAG00000037147	ENSSSAT00000052855	5	34666661	34681905	-	SETD7	histone-lysine N-methyltransferase SETD7 isoform X1	-0.211373	5.87819	10.3015	0.0033199	0.0141511	20.1218	18.2619	17.9946	19.832	17.9713	18.9246	15.135	20.532	13.2366	13.4474	15.3546	15.6354	16.443
ENSSSAG00000086270	ENSSSAT00000215236	13	52647916	52653199	+		serine/threonine-protein kinase VRK3	-0.897337	0.72574	10.301	0.00332066	0.0141526	1.94381	2.71792	2.64228	1.17633	2.24101	1.88009	1.46746	1.17879	0.223132	1.19463	1.46232	0.638485	1.41736
ENSSSAG00000045165	ENSSSAT00000039071	18	37809804	37816158	+	ndufb8	NADH dehydrogenase [ubiquinone] 1 beta subcomplex subunit 8, mitochondrial-like isoform X1	-0.353179	4.51117	10.2998	0.00332223	0.0141576	72.2438	67.0518	71.5828	78.9893	66.8396	65.1326	45.9019	46.1663	48.2258	49.5113	63.1228	56.189	58.4822
ENSSSAG00000058907	ENSSSAT00000096525	6	33960494	33976173	+	rgl3a	ral guanine nucleotide dissociation stimulator-like 1 isoform X1	-0.763822	1.61907	10.2991	0.00332315	0.0141598	1.92283	0.76635	0.807918	1.09922	1.30322	1.41574	0.7677	0.913155	0.526905	0.646276	0.838678	0.400168	0.723126
ENSSSAG00000065167	ENSSSAT00000111655	10	87901169	87997318	-	RIPOR1	protein FAM65A-like isoform X4	-0.858737	0.841757	10.2982	0.00332426	0.0141629	0.430951	0.53912	0.479163	0.492987	0.699244	0.417196	0.28239	0.396029	0.117298	0.12003	0.312781	0.35928	0.320971
ENSSSAG00000001624	ENSSSAT00000003428	3	51338064	51359206	-	KAT8	histone acetyltransferase KAT8-like	0.334973	3.33715	10.2958	0.00332741	0.0141746	6.80239	6.54769	8.65993	6.52013	6.18634	5.81315	7.81859	9.23736	7.96063	8.37655	7.48084	8.17074	8.29396
ENSSSAG00000044742	ENSSSAT00000068883	9	20537302	20545397	-	DLL4	delta-like protein 4	-0.654602	3.71906	10.3432	0.00333089	0.014186	8.91088	11.3908	7.95549	6.80243	7.43916	6.69726	4.05782	8.95671	4.07528	3.42732	8.61185	2.56544	3.45523
ENSSSAG00000064120	ENSSSAT00000105969	3	36590736	36599308	-	tox4a	TOX high mobility group box family member 4-A-like isoform X2	0.329027	3.5109	10.2932	0.00333085	0.014186	3.63706	3.13729	4.23931	3.63311	3.34006	3.83313	5.19188	5.06344	4.57012	4.43959	3.35106	4.3519	3.83526
ENSSSAG00000080425	ENSSSAT00000152853	21	23081997	23153155	-	DCAF6	DDB1- and CUL4-associated factor 6 isoform X1	-0.586183	1.57773	10.2911	0.00333364	0.014196	0.781386	1.17743	0.914534	0.76894	1.04858	1.02701	0.473087	0.576967	0.516425	0.488592	0.841821	0.660165	0.701882
ENSSSAG00000046760	ENSSSAT00000071565	9	130768060	130769866	-		Dynein light chain 2, cytoplasmic	1.0639	0.238506	10.2903	0.00333462	0.0141985	7.53128	8.22973	3.80444	12.1118	6.94557	3.55683	18.9709	12.4106	13.5482	14.7925	7.01218	21.0316	11.6425
ENSSSAG00000052752	ENSSSAT00000170437	9	155952172	155990582	-	PPP5C	serine/threonine-protein phosphatase 5-like	0.687905	2.15777	10.2881	0.00333754	0.0142092	2.70073	1.49393	1.21869	2.00057	1.47547	1.93848	3.06134	1.34683	3.32842	3.96711	2.14306	3.24802	2.15563
ENSSSAG00000094474	ENSSSAT00000175794	2	64367197	64372433	+	rnf11a	RING finger protein 11-like	-0.332574	4.5316	10.2875	0.00333835	0.014211	7.97318	9.0586	10.0939	10.7943	9.83595	8.42903	5.75441	7.93482	7.74319	7.47481	6.09453	7.26525	7.68996
ENSSSAG00000096297	ENSSSAT00000207106	CAJNNT020000881.1	3668	18820	-	TNRC6A	trinucleotide repeat-containing gene 6A protein-like	-0.479101	2.82818	10.2831	0.00334419	0.0142341	2.66818	3.01996	2.19754	3.53138	2.64325	3.51805	2.54564	2.51718	1.48801	1.42486	2.24075	2.00285	1.94978
ENSSSAG00000045119	ENSSSAT00000067919	6	33579794	33586995	-		ATP-dependent RNA helicase DDX39	0.311795	5.53451	10.2812	0.00334673	0.0142432	48.8187	38.8253	31.6446	37.2767	32.5425	38.0412	53.7752	48.1957	43.8866	43.4434	35.4221	47.6812	42.6989
ENSSSAG00000077100	ENSSSAT00000114918	13	27290396	27325486	-	DALRD3	DALR anticodon-binding domain-containing protein 3-like	-0.971041	0.43101	10.279	0.00334953	0.0142534	0.371117	0.484495	0.566495	0.766476	0.628191	0.738334	0.168873	0.300728	0.314678	0.293105	0.355004	0.528105	0.0588717
ENSSSAG00000060337	ENSSSAT00000099385	25	31261656	31295245	-	CRYL1	lambda-crystallin homolog precursor	-0.449393	2.42723	10.2786	0.0033501	0.0142542	5.82574	7.27993	6.99866	6.15401	7.6127	5.59732	4.45414	4.24771	4.78754	5.17404	4.45454	4.61998	4.5447
ENSSSAG00000093882	ENSSSAT00000240191	13	92265945	92453507	+	casp3b	WD repeat-containing protein 70	-1.01821	1.01107	10.2768	0.00335245	0.0142625	3.26562	1.04999	1.27962	2.18276	2.24928	1.96724	1.26526	0.49246	0.720909	0.289459	1.39312	1.66513	0.745108
ENSSSAG00000056544	ENSSSAT00000254703	10	121815399	121834827	+	ctdspl2a	CTD small phosphatase-like protein 2-A	-0.71688	1.47295	10.2761	0.00335339	0.0142647	2.43079	2.13219	1.61534	1.79899	1.76676	1.91733	0.86394	1.77329	1.62391	0.890041	1.30785	0.677903	0.761328
ENSSSAG00000093333	ENSSSAT00000184473	16	24175285	24183272	+	si:dkey-266m15.5	MOB kinase activator 2-like	-0.522706	3.96366	10.2746	0.00335541	0.0142716	26.0249	18.8441	20.748	18.5649	15.9597	18.5679	7.78471	12.464	11.4023	13.2717	13.2982	12.7852	20.7744
ENSSSAG00000087907	ENSSSAT00000163482	3	104570576	104595818	+		tripartite motif-containing protein 16-like	1.93816	1.83476	10.5558	0.00335665	0.0142752	0.820401	0.381797	0.737057	0	0.835833	0.561713	1.99411	2.53759	1.14958	4.45401	1.93376	2.21867	0.276583
ENSSSAG00000074282	ENSSSAT00000134234	15	5750333	5853545	+	SLC20A2	sodium-dependent phosphate transporter 2-like	-1.13907	0.752932	10.2707	0.00336063	0.0142892	1.79854	1.25599	1.12873	1.01636	2.06141	1.21555	1.14968	1.0166	0.354938	0.337904	0.950385	0.413105	0.101627
ENSSSAG00000116649	ENSSSAT00000227977	3	101422453	101428992	+		actin, cytoplasmic 1 isoform X1	0.52974	7.33539	10.3377	0.00336081	0.0142892	84.7987	47.4159	80.7276	59.5104	89.9193	85.0197	167.549	85.4153	85.4214	108.273	77.514	98.4284	104.596
ENSSSAG00000042986	ENSSSAT00000250709	21	28790884	28856837	-	DOP1B	protein dopey-2-like	0.351744	3.42529	10.2703	0.00336114	0.0142892	0.858971	0.954175	0.94471	0.990818	0.909759	1.25035	1.34376	1.57055	0.978085	1.09005	1.20669	1.08498	1.21977
ENSSSAG00000121631	ENSSSAT00000213105	12	78959671	78964328	-		serine/threonine-protein kinase VRK3	-0.580175	8.82313	10.384	0.00336258	0.0142935	352.553	489.546	422.44	423.141	329.787	356.834	169.483	247.489	211.503	227.634	432.091	208.42	262.11
ENSSSAG00000102885	ENSSSAT00000225980	14	34400098	34411632	-	METTL17	methyltransferase-like protein 17, mitochondrial	-0.25754	5.90759	10.2689	0.00336295	0.0142935	13.1415	13.9476	14.2748	13.5206	14.267	14.4951	10.5726	11.0687	11.7384	10.5541	12.5633	10.2226	11.3478
ENSSSAG00000008911	ENSSSAT00000019947	26	21641943	21650678	+	got2b	aspartate aminotransferase, mitochondrial-like	-0.409015	4.71923	10.262	0.0033722	0.0143293	12.3937	12.3834	11.5046	12.1879	14.0777	18.2789	12.3053	11.976	7.06585	7.86689	12.6674	7.92459	8.69803
ENSSSAG00000036227	ENSSSAT00000061771	12	79455174	79462088	+		SRSF protein kinase 3-like isoform X2	-0.53334	4.59162	10.2947	0.00337201	0.0143293	10.195	11.024	11.3278	10.7019	10.9607	9.57276	3.72309	6.09042	6.94878	6.03024	9.53453	7.46316	9.13516
ENSSSAG00000044999	ENSSSAT00000067660	15	9845685	9893214	+		terminal uridylyltransferase 7	-0.22219	6.01044	10.2617	0.0033726	0.0143293	18.3003	17.4285	17.0882	17.8299	17.6065	16.7899	16.3106	17.1052	13.2808	13.3758	14.3167	13.5953	13.0854
ENSSSAG00000093198	ENSSSAT00000214840	5	42612573	42616405	-	HNRNPA0	heterogeneous nuclear ribonucleoprotein A0-like	0.599437	3.67155	10.2652	0.00337479	0.0143369	14.7861	11.1694	12.9357	13.5316	9.4268	16.9095	26.2204	23.0362	10.422	20.8979	22.7591	16.3049	14.6042
ENSSSAG00000068522	ENSSSAT00000209713	20	57993270	57998223	+		interleukin-18 isoform X1	0.728934	1.08533	10.2583	0.00337703	0.0143447	1.16216	1.2857	0.943102	0.708278	0.578934	0.88539	1.81292	1.48148	1.92803	1.50924	1.35775	1.33669	0.840773
ENSSSAG00000055914	ENSSSAT00000090379	1	56841916	56851132	-	NCOA4	nuclear receptor coactivator 4 isoform X1	-0.898853	1.16368	10.2548	0.00338177	0.0143631	1.11931	0.621066	0.490341	1.29498	0.622154	1.00042	0.406888	0.553663	0.28183	0.481853	0.682325	0.334909	0.33089
ENSSSAG00000086702	ENSSSAT00000225997	1	2532967	2537205	+		uncharacterized protein LOC106601271 isoform X1	0.295754	5.41292	10.2542	0.00338262	0.014365	15.5477	16.7408	14.8378	14.2718	14.274	11.4977	19.1068	16.4161	16.3295	18.9347	12.895	20.5662	15.4067
ENSSSAG00000076654	ENSSSAT00000141197	1	165255039	165313758	-	AUH	methylglutaconyl-CoA hydratase, mitochondrial	-0.339286	5.26144	10.2488	0.0033898	0.0143938	34.0008	36.2694	38.0342	39.754	37.2622	36.5809	23.5179	27.6867	28.2535	26.5264	31.5629	25.6153	32.4284
ENSSSAG00000110573	ENSSSAT00000213683	16	86244475	86290100	-		ubiquitin-associated domain-containing protein 2-like	0.574158	1.34866	10.2459	0.00339373	0.0144088	0.84042	1.11194	0.786151	1.17902	1.34786	1.15093	1.96043	1.31959	1.50607	1.61532	1.33222	1.48011	1.50663
ENSSSAG00000087936	ENSSSAT00000165577	12	73490850	73501192	+	SPCS1	Signal peptidase complex subunit 1	0.324595	4.17006	10.2453	0.00339449	0.0144089	10.4018	11.3184	10.9108	10.8805	11.0019	8.14639	13.9627	11.6481	13.3983	14.0571	11.1922	12.4411	10.9321
ENSSSAG00000083115	ENSSSAT00000200765	7	25712885	25733882	-		uncharacterized protein LOC106609026	-0.488786	6.02328	10.2776	0.00339457	0.0144089	32.1915	30.5579	32.2825	30.6595	30.6162	26.4391	11.9573	19.106	21.6782	19.4779	23.4199	20.2919	28.5931
ENSSSAG00000066078	ENSSSAT00000111471	1	57663964	57694918	+		glutamate dehydrogenase, mitochondrial-like	0.641377	1.86794	10.2411	0.00340016	0.0144309	2.24234	1.43823	2.33304	1.88694	1.06057	2.70181	3.17233	3.74903	2.78218	3.07163	2.94918	2.72005	1.98869
ENSSSAG00000065309	ENSSSAT00000114168	10	111496365	111555205	+	PTPRB	receptor-type tyrosine-protein phosphatase beta	-0.884563	0.654786	10.2401	0.00340146	0.0144347	0.183078	0.248016	0.273336	0.20893	0.116113	0.193953	0.0753919	0.134537	0.090416	0.132929	0.133607	0.120541	0.0502484
ENSSSAG00000061034	ENSSSAT00000169187	16	86565165	86593383	+	lamp1a	lysosomal-associated membrane protein 1 precursor	-0.871657	4.26154	10.4747	0.00340282	0.0144387	11.9271	11.5532	11.0089	12.693	12.4473	16.167	9.40456	11.172	3.8025	3.14901	10.8257	3.55198	5.05708
ENSSSAG00000119687	ENSSSAT00000184202	9	125534612	125548009	+		LOW QUALITY PROTEIN: structural maintenance of chromosomes protein 4	0.466064	3.25397	10.2383	0.00340389	0.0144416	3.81578	3.96363	4.04581	3.22815	3.61138	2.57777	3.46035	5.44326	4.88881	3.83121	4.14632	5.23461	5.85258
ENSSSAG00000091187	ENSSSAT00000011906	13	26442678	26454981	-	DCP1A	mRNA-decapping enzyme 1A-like isoform X1	-0.391013	2.43347	10.2363	0.00340656	0.0144512	4.44395	4.91835	3.6472	4.21008	3.50222	3.76093	3.25312	2.70146	2.30824	2.731	3.08443	3.60039	3.14387
ENSSSAG00000075581	ENSSSAT00000139070	16	19053880	19222391	-	furinb	furin-like	-0.617379	1.47758	10.2336	0.0034102	0.0144649	0.943332	1.37672	0.757495	0.98783	1.08158	0.932478	0.656057	0.934633	0.428438	0.530303	0.688406	0.426027	0.788089
ENSSSAG00000094490	ENSSSAT00000204124	11	17843848	17924869	-		semaphorin-7A-like isoform X1	0.452655	3.57628	10.2302	0.00341477	0.0144825	1.75222	1.73904	1.9846	1.75421	1.40812	1.55693	1.97082	2.71802	2.25028	2.0204	2.31985	2.36933	1.9836
ENSSSAG00000074550	ENSSSAT00000135086	15	35743860	35762466	-	ZC3H12A	ribonuclease ZC3H12A-like isoform X1	0.450504	3.87216	10.2291	0.00341631	0.0144873	3.3684	3.36658	3.40148	3.94699	3.10471	2.10237	5.07302	4.02474	4.87157	3.8926	3.07647	4.32427	4.18731
ENSSSAG00000065322	ENSSSAT00000206817	16	42802673	42890829	+	MAST3	microtubule-associated serine/threonine-protein kinase 3-like isoform X1	-0.514344	1.79555	10.2282	0.00341759	0.0144911	0.674081	0.615952	0.482011	0.646586	0.641952	0.7596	0.343849	0.453215	0.338921	0.372398	0.62441	0.346856	0.507296
ENSSSAG00000080011	ENSSSAT00000151461	18	63630428	63654614	-	ACAP1	Centaurin-beta-1	0.454397	3.44364	10.2265	0.00341989	0.014499	2.14774	2.68551	2.54931	1.83937	1.5719	2.02159	2.83276	3.33834	3.42481	3.03486	2.23316	2.57443	2.19289
ENSSSAG00000082070	ENSSSAT00000210805	22	5667196	5893909	+		neurexophilin-2-like	-1.17294	2.29986	10.4017	0.00342081	0.0145012	3.02059	5.94047	4.23834	5.91384	1.94551	4.72166	0.382686	3.20935	1.26167	1.21652	2.48715	1.30822	2.97391
ENSSSAG00000072701	ENSSSAT00000129632	22	12138355	12149457	-	CISH	cytokine-inducible SH2-containing protein	-0.743937	2.55681	10.2256	0.00342458	0.0145155	6.53496	4.70329	9.32072	9.92072	12.5267	3.71986	3.73669	5.07649	5.28545	3.82	5.53061	3.99943	3.91719
ENSSSAG00000103004	ENSSSAT00000009138	12	8324527	8330632	+		zinc finger protein 2-like	-1.29474	0.02251	10.2226	0.00342514	0.0145161	0.723672	0.251193	0.421052	0.925779	0.766846	1.14332	0.109574	0.356423	0.322457	0.0554339	0.655092	0.296891	0.118512
ENSSSAG00000108879	ENSSSAT00000144884	10	10025514	10139964	-	PSMD1	26S proteasome non-ATPase regulatory subunit 1-like	0.308447	4.76137	10.2205	0.00342801	0.0145266	7.99374	7.34195	6.79466	6.56989	7.18494	8.82404	10.9053	10.197	8.86084	8.41103	7.17281	8.52364	8.07619
ENSSSAG00000003591	ENSSSAT00000007866	CAJNNT020001739.1	153270	175426	+	FH	fumarate hydratase, mitochondrial-like	-0.66201	4.15327	10.3198	0.00342902	0.0145291	15.3982	17.1073	15.2047	16.6255	16.6476	23.0288	15.0884	17.4586	4.91068	7.07871	13.3357	7.29929	9.52387
ENSSSAG00000093027	ENSSSAT00000233649	12	90702563	90719263	+	FAM210B	protein FAM210A-like	-0.71482	4.48219	10.3806	0.00343294	0.014544	9.47043	10.6305	9.42195	6.75081	6.00658	5.98341	3.56766	4.3285	2.63163	4.98175	8.13964	3.93331	5.04133
ENSSSAG00000044933	ENSSSAT00000067457	25	45306912	45314616	-	si:ch211-140m22.7	ice-structuring glycoprotein-like	-0.331392	4.85816	10.2163	0.00343371	0.0145455	22.8656	21.729	23.5214	24.2724	26.0743	25.2864	16.9397	18.0505	14.7964	17.5961	22.9639	18.3071	19.0838
ENSSSAG00000073966	ENSSSAT00000133569	1	72632702	72706457	-	map4k3a	mitogen-activated protein kinase kinase kinase kinase 3-like isoform X8	0.589352	1.58885	10.2154	0.00343486	0.0145486	0.547029	0.581692	0.680168	0.332375	0.608544	0.583584	0.634039	0.720256	0.775377	0.988679	0.886279	0.889539	0.726414
ENSSSAG00000054459	ENSSSAT00000179918	19	56972324	56984538	-	UBE2I	SUMO-conjugating enzyme UBC9 isoform X1	0.591255	1.87725	10.214	0.00343674	0.0145549	2.24606	2.28385	3.08724	3.68602	3.78987	1.92732	5.0014	3.39552	4.39499	4.95477	3.90391	3.52141	3.5816
ENSSSAG00000086003	ENSSSAT00000165671	6	20721411	20758919	+	rhot1a	mitochondrial Rho GTPase 1-A isoform X3	0.780283	1.48757	10.2117	0.00343986	0.0145664	0.264843	0.383079	0.40081	0.441981	0.172362	0.262002	0.618464	0.434751	0.643955	0.588418	0.467827	0.557826	0.373816
ENSSSAG00000118117	ENSSSAT00000010415	8	6432710	6459610	+	PDLIM3	PDZ and LIM domain protein 3	0.859803	3.75857	10.3826	0.00344128	0.0145699	14.6544	11.8812	8.71342	11.0919	12.6749	11.7822	31.858	20.8475	20.1941	36.2358	9.05258	11.3752	14.4203
ENSSSAG00000078179	ENSSSAT00000145657	14	53849608	53867200	+	YIPF1	protein YIPF1	-0.332523	4.08652	10.2105	0.0034415	0.0145699	11.0332	10.9874	9.37713	9.5629	10.1522	10.668	9.26359	9.61444	6.78885	5.96304	8.1694	7.20883	8.07009
ENSSSAG00000042664	ENSSSAT00000062779	6	13140700	13167251	+	GYS1	glycogen [starch] synthase, muscle	-0.862005	4.46417	10.4527	0.0034429	0.0145702	7.03528	12.9642	7.02197	7.43234	11.8621	7.05262	5.7275	6.99239	3.32488	3.25639	7.81921	3.34791	2.64913
ENSSSAG00000052315	ENSSSAT00000082269	16	85622319	85658249	-	PHKA2	phosphorylase b kinase regulatory subunit alpha, liver isoform-like	-0.738544	0.841953	10.2096	0.00344272	0.0145702	0.443801	0.468049	0.512291	0.540532	0.556787	0.402894	0.19186	0.23531	0.251303	0.344431	0.389602	0.204969	0.332634
ENSSSAG00000099961	ENSSSAT00000157455	20	59764115	59775466	+		40S ribosomal protein S3-like	0.476194	3.05614	10.21	0.00344219	0.0145702	0.796998	1.00055	1.1266	1.24472	1.04903	1.14748	1.05129	1.28942	1.6196	1.53753	1.34566	1.86333	1.18173
ENSSSAG00000087669	ENSSSAT00000178175	2	53335325	53417986	-	PITPNC1	cytoplasmic phosphatidylinositol transfer protein 1-like isoform X1	1.05713	0.32548	10.2093	0.00344323	0.0145702	0.184169	0.270364	0.15059	0.206776	0.162026	0.089484	0.398941	0.432204	0.327332	0.318165	0.322229	0.450232	0.252909
ENSSSAG00000025146	ENSSSAT00000162637	1	120897824	120937729	+		SET domain-containing protein 9 isoform X6	-0.449879	2.85674	10.2045	0.00344975	0.0145909	1.55859	1.8035	1.94416	2.30412	1.27789	2.06774	1.03584	1.79711	0.943287	1.18895	1.25878	1.41886	1.38055
ENSSSAG00000093866	ENSSSAT00000167391	4	47176789	47182232	+		serine/threonine-protein kinase VRK3	-0.458863	4.92414	10.2048	0.00344939	0.0145909	10.7811	9.83504	8.19987	11.0761	11.5776	10.9197	7.21248	6.56495	7.19725	5.78861	9.46344	5.56023	8.71263
ENSSSAG00000084661	ENSSSAT00000223035	17	67248267	67261954	-	PRRT4	proline-rich transmembrane protein 4-like isoform X1	0.888085	2.10857	10.2201	0.00344913	0.0145909	1.67883	2.07674	0.749108	1.19896	0.730397	1.89839	1.68258	3.45043	1.87077	2.52808	2.80777	3.09927	1.81229
ENSSSAG00000000728	ENSSSAT00000001576	1	74304885	74317585	+	VDAC2	voltage-dependent anion-selective channel protein 2-like	-0.547277	3.60884	10.2029	0.00345199	0.0145986	8.77214	7.69459	8.61942	10.1033	7.99043	11.4637	7.8242	8.32466	3.03553	4.64575	8.10852	4.95735	5.32335
ENSSSAG00000090048	ENSSSAT00000252706	13	29121578	29146511	-	slc38a5b	sodium-coupled neutral amino acid transporter 3-like isoform X1	-0.525293	3.22604	10.2015	0.0034539	0.014605	1.95692	2.22203	1.38408	2.00198	1.78721	2.64805	1.85115	1.88248	0.68632	1.02652	1.51263	1.18549	1.26167
ENSSSAG00000050773	ENSSSAT00000079287	14	35620282	35624665	-	ABHD4	abhydrolase domain-containing protein 4-like isoform X1	0.844232	0.645594	10.1999	0.00345602	0.0146122	0.89141	0.328271	0.59065	1.05248	0.473592	0.479736	1.08686	0.885309	1.23957	1.18301	1.01811	0.886596	1.35602
ENSSSAG00000080223	ENSSSAT00000151793	18	56347198	56380515	-		reticulon-3 isoform X1	0.620854	2.86331	10.1979	0.00345875	0.014622	3.86752	3.97646	4.5605	5.68827	3.30606	3.37326	5.05917	4.55895	7.39126	7.14543	5.653	6.35767	6.11774
ENSSSAG00000039545	ENSSSAT00000239726	15	53627807	53632406	-	YY1	transcriptional repressor protein YY1-like isoform X1	0.276348	4.98604	10.1971	0.00345986	0.0146249	21.4539	19.7198	16.0209	22.6186	20.5523	18.6178	22.5523	23.4755	22.829	24.0546	18.975	27.5631	21.5632
ENSSSAG00000080193	ENSSSAT00000151687	12	58212672	58224015	-	KBTBD12	kelch repeat and BTB domain-containing protein 12-like	-0.43526	6.43228	10.1954	0.00346222	0.0146332	35.1073	27.5098	27.6207	25.8923	23.4468	30.3379	14.9594	15.8404	18.904	19.282	24.0084	20.7311	25.2632
ENSSSAG00000078865	ENSSSAT00000147780	27	8210181	8213015	+		60S ribosomal protein L11	0.216883	8.83917	10.1941	0.00346395	0.0146387	1617.14	1737.62	1691.1	1553.32	1511.54	1392.45	1758.54	1802.12	1814.28	1771.29	1681.82	1834.23	1672.55
ENSSSAG00000074300	ENSSSAT00000237476	15	98589182	98593795	+		keratin, type I cytoskeletal 18-like	0.795364	2.01384	10.1935	0.00346475	0.0146404	3.00293	1.71948	2.65453	1.60306	1.76903	1.92349	4.26523	1.92228	4.16909	5.08345	2.24452	4.24014	2.49927
ENSSSAG00000068039	ENSSSAT00000185268	12	36812413	36839693	-	RCOR3	REST corepressor 3-like isoform X2	-0.487969	1.87778	10.191	0.00346826	0.0146535	0.940281	1.04222	1.10654	1.09678	0.984944	0.690999	0.434153	0.865017	0.727222	0.515505	0.682663	0.662262	0.795782
ENSSSAG00000003888	ENSSSAT00000008475	CAJNNT020004103.1	8919	49878	-		cytochrome P450 26B1-like	-1.72012	-0.000688899	10.1905	0.0034689	0.0146544	0.724618	0.302973	1.0569	1.35986	0.409736	0.40263	0	0.318719	0.100797	0	0.381462	0.302904	0.332264
ENSSSAG00000041693	ENSSSAT00000060010	9	139485050	139489091	+	si:ch211-153b23.5	ES1 protein homolog, mitochondrial-like	-0.316099	3.78476	10.1899	0.00346976	0.0146563	19.9616	16.1362	18.9598	19.5476	18.4836	18.4123	14.1911	14.5127	12.4728	11.9833	14.4998	16.2198	16.3697
ENSSSAG00000068816	ENSSSAT00000130614	14	74726795	74777910	+	sept7b	septin-7 isoform X3	-0.46029	2.90708	10.1888	0.00347123	0.014659	9.26478	8.93487	7.57736	7.23207	10.4334	8.35726	7.95945	9.49901	5.04342	5.09153	5.38486	4.1112	5.47772
ENSSSAG00000111482	ENSSSAT00000188562	12	22847870	22852425	+	tlr9	sporozoite surface protein 2-like	-0.917869	0.487759	10.1875	0.003473	0.0146648	0.446936	0.414415	0.55971	0.457137	0.346245	0.476822	0.149171	0.269043	0.164063	0.288381	0.218603	0.232253	0.271147
ENSSSAG00000008624	ENSSSAT00000019272	23	41493584	41510293	+		zinc finger protein 143-like	0.470533	2.56612	10.1856	0.00347572	0.0146732	2.26956	3.35843	2.67772	3.44453	2.85318	2.55979	3.71704	3.6713	3.87729	3.23422	3.07683	5.01897	4.0315
ENSSSAG00000042717	ENSSSAT00000062960	12	93559958	93575182	+	MCM2	DNA replication licensing factor MCM2	0.708408	3.50984	10.2443	0.00347582	0.0146732	3.04589	3.1358	2.6726	3.18658	3.57234	5.80208	8.42048	7.12105	5.82445	4.69431	3.63519	3.6385	6.16239
ENSSSAG00000047069	ENSSSAT00000072405	10	70779253	70796730	+		RNA-binding protein with multiple splicing isoform X2	-0.705939	6.91708	10.3873	0.0034834	0.0147	111.152	114.583	107.319	113.357	106.996	149.612	62.7269	89.4311	33.1314	53.9907	117.838	60.237	66.0535
ENSSSAG00000074476	ENSSSAT00000134740	4	14215205	14224891	+	MMAA	methylmalonic aciduria type A homolog, mitochondrial-like	-0.92873	0.402012	10.18	0.0034834	0.0147	3.35315	2.71385	3.03176	4.57968	3.00381	3.76813	2.89657	1.60835	1.17695	1.76442	2.23017	0.980227	1.23915
ENSSSAG00000101524	ENSSSAT00000170408	18	11851394	11859808	-		cytochrome c oxidase subunit 7A-related protein, mitochondrial-like	-0.512929	2.71182	10.1803	0.00348304	0.0147	2.99669	3.79697	1.97267	2.92458	2.6597	2.47876	1.75995	2.2537	1.68615	1.35116	1.68317	2.49886	1.95721
ENSSSAG00000005542	ENSSSAT00000161179	2	57481831	57612868	+	rab11fip4b	rab11 family-interacting protein 4A-like isoform X2	0.718752	2.30367	10.1753	0.00348983	0.0147254	0.474888	0.686089	1.13408	0.674423	0.739754	0.527406	1.78856	1.22883	1.19491	1.35163	0.607423	0.932309	0.778275
ENSSSAG00000117241	ENSSSAT00000201217	20	18801781	18804659	-		tubulin beta-1 chain	0.593608	5.17134	10.2795	0.00349061	0.0147269	22.0557	15.1378	11.5677	17.3705	17.6462	20.7765	33.4424	24.2301	28.7037	29.886	14.7441	22.5586	22.6771
ENSSSAG00000064134	ENSSSAT00000106013	4	71100257	71112924	-	NHLRC3	NHL repeat-containing protein 3	0.447718	3.63806	10.173	0.00349304	0.0147354	6.64007	6.7107	5.67264	7.11003	7.26915	7.2367	11.0643	7.93319	10.3311	9.43366	6.50662	9.72581	6.94042
ENSSSAG00000075151	ENSSSAT00000208592	14	33826624	33835427	-	fzr1b	fizzy-related protein homolog	-0.819528	1.06981	10.1722	0.0034942	0.0147386	1.03119	1.19248	1.32477	1.10474	1.16469	1.72799	0.59212	1.20324	0.276362	0.274439	0.900982	0.720859	0.883585
ENSSSAG00000100649	ENSSSAT00000213888	15	72773533	72797842	+	STK35	serine/threonine-protein kinase 35	-0.551978	2.24465	10.1711	0.00349575	0.0147433	2.19928	2.18522	1.97233	2.60196	2.36867	1.66704	1.21297	1.55033	1.04327	1.2618	1.87306	1.23178	1.74474
ENSSSAG00000079250	ENSSSAT00000171657	17	26625274	26634314	-	STK16	serine/threonine-protein kinase 16	-0.389108	2.18373	10.1698	0.00349746	0.0147488	2.93512	2.92388	2.51773	2.79058	2.26905	2.33213	1.95386	1.84547	2.23333	1.89548	1.32648	2.16935	1.97884
ENSSSAG00000056487	ENSSSAT00000091840	27	12909138	12918703	+	RIT1	GTP-binding protein Rit1	-0.361763	6.14424	10.1681	0.00349989	0.0147573	67.1024	49.0147	47.4842	57.0394	51.7052	50.3713	31.6391	41.4029	32.4203	38.0243	46.9678	42.3118	46.9366
ENSSSAG00000110885	ENSSSAT00000227048	24	41528876	41537482	+	ube2l3b	ubiquitin-conjugating enzyme E2 L3	0.308463	5.83101	10.1657	0.00350325	0.0147697	37.3775	36.4477	30.3667	35.7761	31.6809	43.3919	54.15	55.5428	38.3828	40.3624	33.6653	39.6105	38.1318
ENSSSAG00000055766	ENSSSAT00000090019	19	45747948	45758365	+	TDRKH		-0.300428	4.0151	10.1652	0.00350385	0.0147705	9.17517	10.0378	7.51931	7.80731	8.7006	8.86708	6.14324	8.00902	5.87117	5.41817	6.62881	7.03924	8.27605
ENSSSAG00000052276	ENSSSAT00000189647	3	4954594	5054529	-		band 4.1-like protein 3	-1.15921	0.505696	10.1633	0.00350656	0.0147802	0.665198	0.772219	1.02681	0.799921	0.696627	0.897852	0.524314	0.879345	0.110454	0.269219	0.155606	0.0653898	0.466229
ENSSSAG00000067194	ENSSSAT00000112055	10	88114952	88146514	-	RANBP10	ran-binding protein 10-like isoform X1	-0.54456	1.65087	10.1614	0.00350913	0.0147875	2.85665	2.34682	1.85902	1.9145	2.15485	2.7469	1.56759	2.41767	1.30026	1.2469	1.07711	1.37918	1.71279
ENSSSAG00000088999	ENSSSAT00000170748	14	100942735	100953005	+		DNA-directed RNA polymerases I, II, and III subunit RPABC4-like	0.550985	2.99514	10.1616	0.00350895	0.0147875	8.09207	7.71161	5.39687	8.71478	5.11042	12.6044	9.91746	9.95858	13.6395	11.2515	10.453	10.5822	11.6152
ENSSSAG00000004301	ENSSSAT00000009318	2	79681444	79704398	+	GGA1	ADP-ribosylation factor-binding protein GGA2-like	0.429436	3.30013	10.1591	0.00351234	0.0147958	3.32138	3.60545	4.65521	4.40718	3.59139	3.09493	6.08768	3.62319	5.26041	4.70221	3.42218	4.83771	6.17706
ENSSSAG00000053510	ENSSSAT00000084970	21	7074976	7174432	+	obsl1b	obscurin-like protein 1 isoform X8	-0.643669	2.58756	10.1593	0.00351207	0.0147958	1.07216	1.22997	0.908173	1.41494	1.02691	1.57564	0.915881	1.06509	0.43799	1.01447	0.670747	0.744327	0.362762
ENSSSAG00000000248	ENSSSAT00000221050	2	84467565	84506443	-		zinc finger protein 850-like isoform X2	-0.328243	3.43784	10.1594	0.00351189	0.0147958	2.94316	2.55995	3.05178	3.50245	3.01702	2.92564	2.41	2.90201	2.08498	2.43741	2.08855	1.95117	2.23832
ENSSSAG00000000589	ENSSSAT00000219492	4	79974874	79988728	-	CCNJL	cyclin-J-like	-0.52138	2.75129	10.1548	0.00351836	0.0148194	2.50346	2.67162	2.14953	2.34565	2.61175	1.61988	1.24321	1.99117	1.4328	1.47788	2.06065	0.774677	1.84868
ENSSSAG00000099210	ENSSSAT00000243612	9	81626495	81637838	+	ATOH8	protein atonal homolog 8-like	0.859287	0.300392	10.1527	0.00352134	0.0148302	0.448947	0.635475	0.790256	0.539639	0.591519	0.238179	1.08634	1.17663	0.966527	0.997401	0.640772	1.21387	0.598602
ENSSSAG00000118513	ENSSSAT00000174597	2	55831438	55864299	-	ANAPC11	rho GDP-dissociation inhibitor 1-like	0.386704	3.81672	10.1508	0.00352399	0.0148395	22.8789	24.9688	20.4818	21.6275	20.8301	25.2756	26.5382	19.4361	31.2465	30.7113	29.7557	34.0196	25.5175
ENSSSAG00000072863	ENSSSAT00000130125	24	17546200	17637983	-		smoothelin-like isoform X4	-0.849624	0.0691757	10.4458	0.00352889	0.0148584	0.345525	0.372625	0.252571	0.208311	0.253388	0.342625	0.164292	0.189144	0.122385	0.116882	0.211296	0.0910692	0.197033
ENSSSAG00000003915	ENSSSAT00000008649	7	5150652	5178913	+	TKFC	bifunctional ATP-dependent dihydroxyacetone kinase/FAD-AMP lyase (cyclizing)	-0.573697	2.00205	10.1468	0.00352949	0.0148592	1.49943	1.55924	1.38548	2.19864	1.64372	1.70206	0.892447	1.35653	0.989988	0.648827	1.26022	0.729552	1.64328
ENSSSAG00000093819	ENSSSAT00000183110	3	26765779	26768974	+	TMEM70	transmembrane protein 70, mitochondrial-like	-0.293686	4.84895	10.1464	0.00353014	0.0148602	14.6824	18.1167	15.7322	19.5478	19.2696	19.1268	13.4978	16.3235	13.8847	12.0026	14.8531	13.6954	13.144
ENSSSAG00000004911	ENSSSAT00000213615	9	110037005	110245458	-	nyap2a	neuronal tyrosine-phosphorylated phosphoinositide-3-kinase adapter 2	-1.99126	3.16567	10.5541	0.00353087	0.0148615	1.90087	2.37167	0.745713	1.88212	1.52561	1.00159	0.362492	0.64266	0.36535	0.0540563	0.0547587	0.0436451	1.13439
ENSSSAG00000076408	ENSSSAT00000141990	19	29128755	29189663	-	myom1b	M-protein, striated muscle-like isoform X1	-0.637863	2.85682	10.1451	0.00353189	0.014864	1.46209	1.10402	0.929665	1.21231	0.863544	1.18338	0.308888	0.510398	0.674591	0.527614	1.06221	0.844649	0.867261
ENSSSAG00000073609	ENSSSAT00000240628	9	64970843	64988676	-	NUDT6	nucleoside diphosphate-linked moiety X motif 6	0.456751	2.44782	10.1437	0.00353397	0.0148692	3.88585	2.96504	2.78535	3.33412	3.20688	3.888	5.61915	5.2174	4.32267	3.17998	3.04217	5.28216	4.2973
ENSSSAG00000047514	ENSSSAT00000074338	29	28388974	28394625	+	PDIA4	protein disulfide-isomerase A4-like	0.304499	4.38957	10.1434	0.00353439	0.0148693	9.99015	10.3069	8.64726	8.51322	8.36633	11.7216	12.8227	14.6942	8.31331	10.5542	10.6732	11.854	11.0612
ENSSSAG00000094153	ENSSSAT00000157811	15	87594750	87629162	+	ube2v1	ubiquitin-conjugating enzyme E2 variant 1 isoform X1	0.619809	0.993602	10.143	0.00353483	0.0148694	0.636059	0.634562	0.76461	0.471798	0.404444	0.571397	0.734815	1.13515	0.798482	1.16194	0.417962	0.89922	0.87647
ENSSSAG00000004267	ENSSSAT00000009191	2	80347551	80376755	-		zinc finger protein 850-like	-0.564387	1.59425	10.1418	0.00353661	0.0148751	0.956919	0.668596	0.616473	0.565838	0.910584	0.568265	0.380557	0.694812	0.504163	0.425978	0.362824	0.399676	0.484178
ENSSSAG00000072786	ENSSSAT00000129887	16	40844126	40846692	+	klf2a	Krueppel-like factor 2	1.09097	2.2476	10.2592	0.0035374	0.0148757	4.74713	4.66037	7.84149	7.69938	6.49012	3.54011	6.56999	5.6476	16.0567	15.1822	10.6187	17.6069	11.1373
ENSSSAG00000080568	ENSSSAT00000152975	10	78743096	78762025	-	prr33	mucin-2-like isoform X2	-0.66461	1.77973	10.1411	0.00353758	0.0148757	1.30659	0.844142	0.841069	1.05832	0.6781	1.64106	0.795483	1.0084	0.324692	0.687969	0.736898	0.452125	0.51121
ENSSSAG00000080429	ENSSSAT00000152590	14	29963372	29974250	-		cAMP-dependent protein kinase catalytic subunit beta isoform X2	-0.700045	2.56963	10.1404	0.00353849	0.0148765	2.72789	3.85473	3.10837	3.07636	2.64498	4.54999	1.93979	3.20863	0.925008	1.4458	2.70607	1.85045	1.81675
ENSSSAG00000097666	ENSSSAT00000175740	11	79703192	79718363	+	WBP1	WW domain-binding protein 1-like	-0.973707	0.329694	10.1403	0.00353861	0.0148765	0.851324	0.618363	0.401847	0.72638	0.472197	0.70352	0.510171	0.626588	0.201442	0.200287	0.378215	0.0408455	0.183106
ENSSSAG00000015295	ENSSSAT00000028312	26	10122019	10132452	-	mdka	midkine-B-like	0.579898	5.14454	10.2309	0.00354231	0.0148903	40.8173	32.449	37.7449	40.6404	39.7507	26.0604	73.8876	59.188	37.3277	58.8828	45.3832	54.0939	37.7359
ENSSSAG00000043157	ENSSSAT00000063585	5	22027733	22035367	-	KY	kyphoscoliosis peptidase	-0.581772	7.01564	10.2542	0.00354288	0.0148909	72.3314	76.8009	86.4444	63.5116	59.0478	66.4082	22.9522	45.1219	54.203	41.641	53.3028	42.2423	54.9526
ENSSSAG00000071887	ENSSSAT00000127285	19	72879660	72886283	-	MCUR1	mitochondrial calcium uniporter regulator 1 isoform X1	-0.423726	3.37226	10.1342	0.00354727	0.0149076	16.4896	14.6495	13.9181	11.5608	14.6584	16.6171	8.58192	11.644	9.50022	11.1898	11.0665	10.0169	11.2375
ENSSSAG00000078208	ENSSSAT00000145851	19	16144169	16173543	+	WDR37	WD repeat-containing protein 37-like	-0.472614	3.86566	10.1326	0.00354943	0.0149149	9.06084	10.9541	7.57644	8.617	10.3309	10.6123	8.46521	11.2708	5.29619	5.18608	4.39763	5.57893	6.55894
ENSSSAG00000067923	ENSSSAT00000221380	6	42183596	42191356	-	st8sia6	alpha-2,8-sialyltransferase 8E-like isoform X1	0.373805	5.43752	10.1323	0.00354992	0.0149152	21.803	19.8059	19.6696	20.3147	16.8865	15.738	23.3564	21.3545	27.0291	26.9798	17.1759	26.5089	22.3682
ENSSSAG00000110150	ENSSSAT00000219442	2	36846088	36852593	+		ras-related protein Rab-5A-like	0.289647	4.37793	10.1308	0.00355207	0.0149225	14.9699	9.82521	12.0687	13.2203	12.1165	13.0605	17.2524	14.5497	13.7679	16.1036	13.9766	12.9599	14.2444
ENSSSAG00000074697	ENSSSAT00000135512	1	47011468	47087135	+	emilin1b	EMILIN-1-like isoform X1	-0.435791	4.74342	10.13	0.00355321	0.0149255	4.52937	4.22847	5.92979	5.27873	4.09869	4.49698	3.47283	4.36233	2.26113	3.9532	2.81215	2.65168	4.28524
ENSSSAG00000121541	ENSSSAT00000223467	28	26548181	26553435	+		uncharacterized protein C10orf12-like	-0.432337	2.71878	10.1283	0.00355559	0.0149337	3.22908	2.58153	3.08001	2.98654	2.77082	2.45393	2.33122	2.82758	1.62789	1.67912	1.54621	2.22683	2.05131
ENSSSAG00000048870	ENSSSAT00000076087	14	82097884	82183251	-		protein tyrosine phosphatase type IVA 3	-0.805034	2.85152	10.1771	0.0035578	0.0149411	3.74383	5.16616	4.16635	4.90004	5.38002	3.48894	1.23504	3.2736	1.74331	2.47989	3.26352	1.57599	3.67452
ENSSSAG00000066972	ENSSSAT00000113618	16	3971552	3985884	+	elk3	ETS domain-containing protein Elk-3	0.718909	1.87416	10.1264	0.00355819	0.0149411	2.7113	3.44175	2.68603	4.25259	2.81229	1.77698	4.52714	4.05039	6.52046	6.77952	3.38165	3.33562	3.73277
ENSSSAG00000047433	ENSSSAT00000073233	5	42678573	42714610	+	CSNK1A1	casein kinase I isoform alpha isoform X6	-0.303178	6.38263	10.1239	0.00356183	0.0149547	47.0754	47.819	40.3015	46.1681	42.5091	51.2099	42.0634	49.6199	27.948	31.5685	36.9416	30.4904	32.553
ENSSSAG00000044701	ENSSSAT00000066925	4	50321191	50324408	+	UCP2	mitochondrial uncoupling protein 2 isoform X1	-0.540599	2.01301	10.1231	0.0035629	0.0149556	161.132	141.659	122.738	136.322	166.966	168.616	127.486	111.703	84.0918	94.5323	102.597	84.5242	86.2853
ENSSSAG00000094659	ENSSSAT00000180713	24	13528584	13538442	-	FAHD2A	fumarylacetoacetate hydrolase domain-containing protein 2-like isoform X1	0.494754	2.54022	10.1234	0.00356249	0.0149556	1.60747	1.42407	1.58884	1.44188	0.993545	1.52326	2.1727	1.60167	2.52489	2.32498	1.47868	1.79206	1.53394
ENSSSAG00000002929	ENSSSAT00000006261	10	10597230	10621236	+	gnb4b	guanine nucleotide-binding protein subunit beta-4	-0.673016	2.35699	10.1224	0.00356392	0.0149581	7.40044	5.41873	3.39094	6.13716	4.63878	8.14809	4.90419	6.13017	3.03868	2.0732	2.25765	2.2526	4.18726
ENSSSAG00000114693	ENSSSAT00000186068	2	7319578	7368849	+		histone-lysine N-methyltransferase SETD2-like	-0.364663	7.25631	10.121	0.00356593	0.0149648	29.5125	24.804	20.34	22.2075	21.7437	20.5803	14.6806	18.8403	14.7346	15.7411	17.1075	21.8103	17.6977
ENSSSAG00000067456	ENSSSAT00000122160	22	6669037	6865569	-	cpne5b	copine-5-like isoform X1	-0.666346	0.970142	10.12	0.00356733	0.0149689	0.832791	0.808202	0.773142	0.800043	1.01231	0.74548	0.594646	0.652702	0.194882	0.47968	0.637641	0.360435	0.606942
ENSSSAG00000091490	ENSSSAT00000009269	3	57445007	57471113	-	cbx1a	nuclear factor erythroid 2-related factor 1-like	-1.04935	0.845867	10.1192	0.00356841	0.0149716	0.889444	1.34827	1.24702	2.32166	0.947779	2.33952	1.21588	1.02161	0.606749	0.482482	0.601879	0.579955	0.403828
ENSSSAG00000064191	ENSSSAT00000117219	13	85634644	85671519	+		moesin isoform X1	0.777063	3.6996	10.241	0.00357192	0.0149846	5.08527	4.38298	4.2282	4.09194	4.36482	6.58995	13.7226	13.3967	5.2946	7.5388	5.18022	6.37277	4.70424
ENSSSAG00000104865	ENSSSAT00000185239	17	64434013	64456425	-		protein FAM180A-like	-0.672299	2.71288	10.1126	0.00357785	0.0150077	7.89261	10.9341	12.7891	7.33869	11.2209	16.4632	4.91835	7.92487	9.13187	5.04683	4.77768	6.6456	8.43532
ENSSSAG00000083038	ENSSSAT00000158363	10	83160896	83182044	+	map1lc3b	microtubule-associated proteins 1A/1B light chain 3B isoform X1	-0.440898	4.38089	10.1119	0.00357883	0.0150101	7.98825	8.10764	8.51548	6.67154	7.04043	7.17283	6.14832	8.6101	3.71371	4.06229	6.30188	4.86686	4.22898
ENSSSAG00000038602	ENSSSAT00000202792	5	83765594	83773843	-	cbx3b	chromobox protein homolog 3-like isoform X1	-1.22155	1.11437	10.1502	0.0035822	0.0150224	1.59818	1.77087	1.49679	1.22932	1.8165	3.09823	0.773464	0.312474	0.85067	0.581947	1.47965	0.638936	0.575324
ENSSSAG00000002671	ENSSSAT00000005675	7	6586881	6592887	-		fatty acid-binding protein, intestinal-like	-0.467033	10.7357	10.1222	0.00358537	0.0150322	1017.99	1116.75	1157.45	1137.91	1066.51	1077.67	649.164	698.236	548.782	674.495	1220.47	787.027	712.598
ENSSSAG00000118278	ENSSSAT00000120018	2	41958134	42028878	+	atp1a1a.2	sodium/potassium-transporting ATPase subunit alpha-3-like isoform X2	-1.52098	4.01948	10.5079	0.00358523	0.0150322	9.81193	8.06558	6.30749	8.332	8.44106	13.6262	5.72646	8.37592	0.436412	0.455612	3.28896	1.11947	2.66274
ENSSSAG00000065811	ENSSSAT00000110494	15	93542410	93552777	+	MFSD5	molybdate-anion transporter-like	0.602162	1.01569	10.1063	0.00358679	0.0150363	0.789094	0.7043	0.607143	1.03829	0.727727	1.02216	1.84353	1.21461	1.26576	0.994732	1.26904	0.932322	0.801013
ENSSSAG00000055618	ENSSSAT00000089725	27	20168018	20228091	+	UBE2E3	Ubiquitin-conjugating enzyme E2 E2	0.482559	2.91891	10.1048	0.00358887	0.0150433	5.73866	5.39238	5.43321	4.30315	5.3331	4.54299	8.71536	8.58139	4.87958	5.80546	6.10403	8.09246	6.28687
ENSSSAG00000056402	ENSSSAT00000091609	13	20741310	20746454	+	rpl32	60S ribosomal protein L32	0.233328	8.47938	10.1016	0.0035935	0.0150609	979.307	1093.29	1043.52	1108.88	1051.44	975.832	1138.97	1141.25	1238.85	1256.11	1119.64	1138.29	1167.35
ENSSSAG00000045717	ENSSSAT00000237358	13	23933392	23936970	-	MTG2	mitochondrial ribosome-associated GTPase 2	-0.567249	3.56371	10.1005	0.00359509	0.0150658	11.1929	11.1078	8.11606	9.66534	10.2315	9.53658	6.87809	7.27174	4.41524	4.79483	10.0775	5.36235	6.35421
ENSSSAG00000063131	ENSSSAT00000057912	15	85310455	85342700	-	PM20D1	probable carboxypeptidase PM20D1.2	-0.305129	3.09037	10.0997	0.00359617	0.0150668	3.98374	4.24076	3.95754	4.96451	4.58479	5.45423	4.11338	3.97919	3.08782	3.56041	3.26708	3.24417	3.44364
ENSSSAG00000071066	ENSSSAT00000125001	16	68762491	68771070	+	NDFIP2	NEDD4 family-interacting protein 2-like isoform X1	0.889461	1.28979	10.1	0.00359576	0.0150668	1.29124	1.18417	1.52979	1.66071	1.43585	0.957792	2.6303	1.16971	3.07485	2.69151	1.16025	3.29238	2.65179
ENSSSAG00000002509	ENSSSAT00000005337	4	40935543	40942198	-	TGFB1	transforming growth factor beta-1 isoform X1	1.04501	0.830703	10.0985	0.00359784	0.0150701	1.06219	0.869049	0.332962	0.683287	0.979587	0.58859	2.65363	2.1374	1.48747	1.61099	0.988981	0.903893	0.738029
ENSSSAG00000080385	ENSSSAT00000152326	21	22977439	22998136	-	PRMT2	protein arginine N-methyltransferase 2 isoform X1	-0.778585	1.81983	10.0983	0.00359822	0.0150701	4.78861	7.42188	7.36576	5.40772	4.00041	7.14011	1.24964	4.64518	3.00702	1.69136	3.51937	4.18428	5.35675
ENSSSAG00000109606	ENSSSAT00000195802	11	38354423	38389745	-	rcn1	reticulocalbin-1	0.611402	1.95843	10.0983	0.00359816	0.0150701	1.80339	1.37179	1.146	1.85297	1.34504	1.76643	2.99436	3.06706	2.20188	1.85871	1.62513	2.59706	1.62766
ENSSSAG00000064191	ENSSSAT00000117384	13	85634644	85671519	+		moesin isoform X1	1.02423	2.98408	10.2627	0.00360718	0.0151058	4.13206	0	2.84067	2.99989	2.82939	3.72164	7.27765	6.89705	5.43973	5.9007	2.94014	5.617	3.93135
ENSSSAG00000001496	ENSSSAT00000003086	1	91268822	91278390	+		AP-4 complex accessory subunit tepsin-like	0.362161	4.36191	10.0904	0.00360943	0.0151135	5.92232	6.09393	6.82817	5.033	5.1343	5.6258	6.80997	7.09477	8.18551	8.50168	5.36305	7.49366	6.27572
ENSSSAG00000067856	ENSSSAT00000116185	20	74716506	74790029	-	PXYLP1	acid phosphatase-like protein 2	-0.619857	2.41739	10.0899	0.00361025	0.0151151	2.7972	3.0652	4.44265	3.47955	3.50706	5.40107	3.06735	3.4624	2.57961	1.94436	1.40971	2.16391	2.05698
ENSSSAG00000081436	ENSSSAT00000155600	22	34742546	34766976	-		natural resistance-associated macrophage protein 2-like isoform X2	-1.05459	0.693554	10.0892	0.00361121	0.0151174	1.10552	0.516724	0.48688	0.744708	0.612158	0.748764	0.56056	0.571025	0.141267	0.272439	0.350538	0.13924	0.232811
ENSSSAG00000009987	ENSSSAT00000207644	23	17165551	17174838	-		uncharacterized protein KIAA1107-like isoform X2	0.315169	3.38795	10.0864	0.00361522	0.0151323	2.47079	2.17762	1.7425	2.27112	1.83196	2.10899	2.47101	2.79057	2.58171	2.26332	2.02737	2.91333	2.47434
ENSSSAG00000048447	ENSSSAT00000163588	28	15299312	15318300	-		target of rapamycin complex subunit LST8	0.680899	1.56335	10.0859	0.0036159	0.0151334	1.53931	1.88287	1.40312	0.862625	1.01918	1.10628	2.59269	1.59686	2.16189	1.94176	1.46329	2.29896	1.90644
ENSSSAG00000121716	ENSSSAT00000204547	21	18919415	18926259	-		receptor tyrosine-protein kinase erbB-4	0.253457	4.67778	10.0821	0.00362142	0.0151547	9.05322	10.5089	9.22117	9.03081	7.74933	10.189	11.0274	12.5867	9.45233	11.373	8.33711	11.808	9.98412
ENSSSAG00000066523	ENSSSAT00000013971	13	72513014	72532170	-	MYBBP1A	myb-binding protein 1A-like protein	-0.386098	4.86163	10.081	0.00362302	0.0151579	10.3446	10.3592	7.82553	10.505	8.72761	9.96184	10.3481	10.1546	5.87625	6.1245	5.92868	5.86666	5.56112
ENSSSAG00000101238	ENSSSAT00000147631	27	10992807	11003318	+	mhc1zka	major histocompatibility complex class I-related gene protein-like isoform X1	0.612813	3.05786	10.081	0.00362294	0.0151579	9.15215	8.7015	9.60394	9.72724	6.6093	9.29721	19.5593	20.0434	7.03685	9.75424	11.7113	11.6001	12.4395
ENSSSAG00000109315	ENSSSAT00000127247	14	12529388	12531704	-	plvapa	plasmalemma vesicle-associated protein-like	1.10299	1.60711	10.1378	0.00362486	0.0151638	1.81472	2.42957	3.10284	3.18374	1.21716	3.91786	4.94578	5.97545	2.49508	7.86374	4.91531	6.89177	4.89075
ENSSSAG00000097019	ENSSSAT00000171177	17	35916246	35931933	-		zinc finger protein OZF-like	-0.667191	1.15957	10.0757	0.00363063	0.0151861	1.42817	1.78956	1.09337	1.07361	1.18966	1.12289	0.613706	1.34654	0.78863	0.523125	1.02079	0.575215	0.562639
ENSSSAG00000065543	ENSSSAT00000109841	11	8151235	8156529	+	CSRP3	cysteine and glycine-rich protein 3	0.594362	8.86515	10.1954	0.0036345	0.0152005	820.163	590.606	440.407	757.651	573.691	1294.05	1104.9	915.789	1176.03	1523.26	746.324	1104.78	940.351
ENSSSAG00000116444	ENSSSAT00000196508	20	87152921	87199325	-	MME	neprilysin-like isoform X1	-0.58141	5.07083	10.1664	0.00363774	0.0152123	14.8039	12.1703	13.8118	12.0454	12.8578	10.6254	4.70945	7.71357	8.14868	5.52177	10.5005	9.64708	10.4452
ENSSSAG00000004370	ENSSSAT00000242421	10	112766648	112906286	-	TMTC3	transmembrane and TPR repeat-containing protein 3	-0.522177	2.63045	10.0705	0.00363823	0.0152126	2.6281	3.13076	2.217	3.00729	2.93883	3.39233	2.78195	2.97302	1.40759	1.70727	1.80853	1.13565	1.80107
ENSSSAG00000006190	ENSSSAT00000013269	12	23863086	23870754	+	serhl	serine hydrolase-like protein	-0.577895	2.58791	10.0696	0.00363951	0.0152142	9.80029	8.40286	7.52426	7.7562	9.37293	10.6537	5.47742	5.70276	4.46967	6.10461	7.68529	4.71036	5.87246
ENSSSAG00000012699	ENSSSAT00000025553	6	69928612	69929832	+	si:ch211-51e12.7	collagen alpha-1(VIII) chain-like	-0.779701	0.959919	10.0694	0.00363981	0.0152142	11.1476	13.6808	11.7936	12.1011	7.06794	9.92761	4.7742	5.82362	8.78107	7.2459	6.48702	3.88073	5.16368
ENSSSAG00000059059	ENSSSAT00000096749	12	4939941	4945893	-		UPF0472 protein C16orf72 homolog	-0.323225	4.5037	10.0692	0.00364004	0.0152142	27.2414	24.5784	25.6811	22.466	27.093	26.4337	17.7811	27.7493	15.688	19.6156	23.0246	15.5164	18.7013
ENSSSAG00000098294	ENSSSAT00000171001	12	23837285	23854817	+	zgc:158803	putative RNA-binding protein Luc7-like 2	-0.295415	4.54715	10.069	0.00364034	0.0152142	6.86606	6.04957	7.12245	8.16686	6.39687	6.5497	5.74631	6.60667	4.80753	4.68763	6.12992	4.24175	5.40192
ENSSSAG00000087344	ENSSSAT00000211367	2	15454401	15473700	-	ERP44	endoplasmic reticulum resident protein 44-like	0.752825	0.969691	10.0659	0.00364487	0.0152314	0.736581	0.585985	0.813828	0.487688	0.435301	0.602759	1.44786	0.938039	0.829146	0.721466	0.974046	0.775783	1.25111
ENSSSAG00000086998	ENSSSAT00000220398	3	12028266	12080168	-	B3GALT2	beta-1,3-galactosyltransferase 2	1.32107	0.476294	10.0641	0.00364751	0.0152406	0.110831	0.148426	0.193492	0.332666	0.108367	0.128722	0.656576	0.652971	0.467234	0.225584	0.18414	0.434177	0.298738
ENSSSAG00000096921	ENSSSAT00000237259	5	61395828	61413061	+	PMVK	phosphomevalonate kinase-like	0.348961	4.94032	10.0634	0.00364852	0.015243	2.70283	2.16122	2.45816	2.66245	2.28053	1.92738	2.556	2.8026	2.85463	3.29153	2.14225	3.32663	3.20706
ENSSSAG00000079874	ENSSSAT00000169973	25	28070524	28093522	-	itm2bb	integral membrane protein 2B	1.0184	0.916453	10.0627	0.00364943	0.0152451	0.584069	1.12817	0.478404	0.570504	0.541334	0.508207	1.21651	0.886497	2.02753	1.16852	0.641406	1.28441	1.34641
ENSSSAG00000110514	ENSSSAT00000215695	17	17926673	17954803	+	klhl41b	kelch-like protein 41b	1.2922	0.430112	10.0612	0.0036517	0.0152527	0.568066	0.185909	0.17807	0.13708	0.174629	0.314781	0.892052	1.00205	0.56282	1.0667	0.0881519	0.43946	0.263134
ENSSSAG00000089464	ENSSSAT00000253890	16	11846938	11945403	-		uncharacterized protein LOC106606603 isoform X1	-0.649509	1.13426	10.0577	0.00365669	0.0152718	4.47486	2.8787	2.49411	3.0612	4.31465	3.71828	2.96268	2.98953	1.74634	2.01428	2.40318	1.35277	1.48326
ENSSSAG00000067036	ENSSSAT00000223315	24	24849186	24875394	+		protein phosphatase PTC7 homolog	-0.860567	0.76068	10.0506	0.00366703	0.0153132	1.0144	0.902808	0.87991	0.537178	0.856886	0.838603	0.550069	0.771108	0.303576	0.31855	0.386179	0.443	0.342154
ENSSSAG00000049747	ENSSSAT00000077597	11	87480115	87498080	+	sftpba	proactivator polypeptide-like	0.745611	5.3378	10.2592	0.0036681	0.0153158	14.7378	27.2373	21.9999	39.5368	26.2238	21.1707	31.0676	47.7377	46.5873	42.241	23.9934	44.6266	47.4739
ENSSSAG00000047730	ENSSSAT00000073881	16	67327678	67341395	-	desmb	transmembrane protein 198-B-like	-0.427977	9.04916	10.0492	0.00366916	0.0153185	717.164	648.555	432.619	542.03	568.327	463.942	313.97	574.144	360.322	347.284	344.988	344.226	525.261
ENSSSAG00000052184	ENSSSAT00000120058	10	86770540	86791209	-	IL34	interleukin-34	1.23883	0.115971	10.0469	0.0036725	0.0153306	0.817522	1.3284	0.852325	0.514185	1.13457	0	1.73708	1.03136	1.5708	2.56109	1.16145	2.52777	1.86715
ENSSSAG00000095321	ENSSSAT00000168697	2	20693968	20702174	+	RUSC2	uncharacterized protein LOC106605771 isoform X1	-0.371909	3.12196	10.0462	0.00367347	0.0153329	1.75407	1.90098	1.71852	1.698	1.48	1.89215	1.02697	1.75848	1.26417	1.20735	1.45888	1.29904	1.02938
ENSSSAG00000041757	ENSSSAT00000061090	2	22097551	22104215	+	NOP2	RNA methyltransferase NOL1	0.269787	4.74087	10.0456	0.00367436	0.015333	12.4932	11.6348	9.89551	12.3842	11.1117	12.4201	13.7015	16.9642	12.8561	14.681	9.84618	14.3492	12.2837
ENSSSAG00000067844	ENSSSAT00000116486	9	136077518	136095037	+	SRPRA	signal recognition particle receptor subunit alpha	0.673867	1.56773	10.0457	0.00367423	0.015333	1.46754	1.02825	0.548769	0.876505	0.798937	0.869908	1.6587	2.05419	1.61567	1.75558	0.735729	1.13428	1.02473
ENSSSAG00000050823	ENSSSAT00000079663	11	90053764	90063079	+	SART1	U4/U6.U5 tri-snRNP-associated protein 1-like	0.660841	1.84693	10.0436	0.00367738	0.0153438	1.35506	1.04784	1.31051	1.05246	1.56857	1.245	1.38927	2.43137	2.18108	2.16428	0.925958	2.37083	2.04307
ENSSSAG00000062770	ENSSSAT00000110695	6	73855282	73992092	+	ATAD2B	ATPase family AAA domain-containing protein 2B isoform X1	-0.275654	4.16789	10.0425	0.00367892	0.0153484	3.53317	3.74454	3.06265	3.46559	2.81342	3.52661	2.73576	3.19884	2.37879	2.60936	2.71701	2.30649	2.67468
ENSSSAG00000079799	ENSSSAT00000248816	10	9551066	9596697	-	RUBCN	run domain Beclin-1 interacting and cysteine-rich containing protein	0.316413	4.52654	10.0422	0.00367938	0.0153485	7.03348	5.77554	6.00229	6.05589	5.57134	5.65114	7.82381	9.89879	5.6414	6.99567	6.45268	7.24109	6.57481
ENSSSAG00000077018	ENSSSAT00000142337	17	21285712	21297985	+		NACHT, LRR and PYD domains-containing protein 12-like isoform X1	0.54198	2.47076	10.0415	0.00368044	0.0153511	1.60266	1.57101	1.46517	1.34084	1.24289	1.48002	1.91161	2.15327	2.75971	1.93441	1.72591	1.72219	1.91152
ENSSSAG00000064990	ENSSSAT00000108386	13	39302264	39319188	+	KLHL21	kelch-like protein 21	-0.829918	0.975907	10.0394	0.00368354	0.0153623	0.671	0.564757	0.472203	0.616072	0.641523	0.837917	0.380072	0.523958	0.16044	0.31476	0.446487	0.239913	0.338288
ENSSSAG00000089934	ENSSSAT00000183767	CAJNNT020002051.1	23780	26259	+	IL15RA		1.20218	0.978721	10.0419	0.00368418	0.0153632	0.959224	0.470882	1.26288	1.11069	0.550326	0.273359	2.00467	2.17423	0.806044	1.50553	1.42897	1.7984	2.39934
ENSSSAG00000072145	ENSSSAT00000127980	10	96186095	96187048	+	DYNLRB2	dynein light chain roadblock-type 2	0.303299	5.46104	10.0371	0.00368693	0.015371	217.555	203.268	208.266	203.91	175.152	213.25	220.878	199.848	271.517	283.622	218.436	245.831	233.798
ENSSSAG00000120406	ENSSSAT00000181546	2	86776525	86778314	+		piggyBac transposable element-derived protein 4-like	-0.651109	3.93066	10.1012	0.00368658	0.015371	16.8217	17.8807	12.4531	14.8445	14.2066	14.3561	4.44916	9.38517	9.0813	6.82431	12.5502	10.0767	11.6422
ENSSSAG00000053215	ENSSSAT00000235789	26	11036130	11049484	-	tpcn2	two pore calcium channel protein 2-like	-0.642888	4.40839	10.1409	0.0036901	0.0153824	11.016	14.6172	10.9494	11.2123	8.14549	8.8328	4.46378	5.2191	5.56151	6.97713	6.60438	9.14879	8.01639
ENSSSAG00000073863	ENSSSAT00000132956	1	164798734	164901550	+		peptidyl-glycine alpha-amidating monooxygenase isoform X2	-0.482684	5.08059	10.0485	0.00369606	0.0154054	28.8153	28.4956	24.3345	24.9563	27.5634	31.427	27.0801	31.9212	12.8595	14.9967	18.2452	16.8674	12.7513
ENSSSAG00000015427	ENSSSAT00000009858	1	25068252	25090630	-	ADSS1	adenylosuccinate synthetase isozyme 1 C	-0.340137	3.55775	10.0297	0.00369772	0.0154106	9.96825	10.117	9.91819	8.22208	8.79219	9.83048	6.82753	7.08404	6.91502	6.52542	8.1586	6.14361	8.43049
ENSSSAG00000078628	ENSSSAT00000176658	24	20098848	20154437	-	antxr1a	anthrax toxin receptor 1-like isoform X1	-0.868716	0.300988	10.0287	0.00369928	0.0154152	0.245569	0.522381	0.606315	0.67133	0.452942	0.621947	0.350568	0.341987	0.206333	0.212825	0.228643	0.151979	0.417084
ENSSSAG00000062181	ENSSSAT00000131222	2	57039671	57043820	-		actin, alpha skeletal muscle 2-like	-0.49633	9.31912	10.0719	0.00370219	0.0154256	732.315	594.083	462.743	560.684	791.116	968.439	463.779	432.284	446.648	397.519	646.86	370.851	482.688
ENSSSAG00000005737	ENSSSAT00000012335	14	57032108	57056204	-	PYGO2	pygopus homolog 2-like isoform X1	0.344171	4.05655	10.0252	0.00370443	0.0154331	7.63021	6.35879	5.51061	7.15195	6.94005	6.88888	9.62624	8.65027	8.24594	8.286	7.35176	8.18844	7.14302
ENSSSAG00000041764	ENSSSAT00000060174	21	28262818	28285433	-		probable G-protein coupled receptor 156 isoform X2	2.00488	-0.0929796	10.0239	0.00370635	0.0154393	0.0794908	0.0464567	0	0.0895032	0	0.100709	0.128184	0.346649	0	0.141717	0.309657	0.339198	0.217474
ENSSSAG00000009247	ENSSSAT00000020316	16	63704356	63716755	-	pknox1.2	Homeobox protein PKNOX1	0.431444	2.99958	10.0225	0.00370832	0.0154457	3.17761	4.20687	5.76825	4.16008	5.43089	5.35111	6.86169	6.25871	6.29169	5.6579	6.45555	6.28117	4.82422
ENSSSAG00000040541	ENSSSAT00000060626	16	11864054	11913336	+		homeodomain-interacting protein kinase 3-like	-1.12097	0.881491	10.021	0.00371063	0.0154517	0.800808	0.539519	0.551042	0.85375	0.664037	1.02452	0.495766	0.499946	0.146847	0	0.512256	0.270798	0.368686
ENSSSAG00000082299	ENSSSAT00000062996	12	93542820	93559719	+	CCDC51	coiled-coil domain-containing protein 51-like	0.329323	4.33982	10.0212	0.00371026	0.0154517	5.4422	4.5974	4.46465	5.58198	5.53242	5.44183	5.8168	5.97063	7.39163	7.42835	5.1045	6.34624	5.45779
ENSSSAG00000076268	ENSSSAT00000140489	12	43195453	43273934	-	PPP4R1	serine/threonine-protein phosphatase 4 regulatory subunit 1-like isoform X1	-0.475437	2.26052	10.0204	0.00371147	0.0154534	1.2428	0.990869	1.30582	1.18837	0.846287	1.22631	0.872791	1.06872	0.783053	0.545533	0.761782	0.779401	0.680993
ENSSSAG00000082445	ENSSSAT00000239124	23	40009476	40117217	+	mob2a	MOB kinase activator 2-like isoform X4	-0.828225	1.25818	10.0191	0.00371342	0.0154597	0.689337	0.774447	0.4515	0.575364	0.638155	0.822237	0.390371	0.416067	0.240568	0.292336	0.577543	0.405273	0.164299
ENSSSAG00000083259	ENSSSAT00000160919	17	34861951	34881903	-	ATP4B	potassium-transporting ATPase subunit beta	0.664701	1.01137	10.0173	0.00371608	0.015469	0.257781	0.224967	0.285325	0.348813	0.496281	0.299291	0.613335	0.526725	0.481319	0.347525	0.545629	0.528758	0.38908
ENSSSAG00000083309	ENSSSAT00000241491	20	48920515	48925931	-	AP2S1	AP-2 complex subunit sigma isoform X2	-0.238508	5.9837	10.0163	0.00371756	0.0154733	55.0859	52.9666	48.9887	54.1862	52.5864	59.6072	46.5539	56.3897	38.0654	42.7939	46.153	39.3223	38.7117
ENSSSAG00000071825	ENSSSAT00000189854	16	23302208	23535456	-	WDR46	SH3 and multiple ankyrin repeat domains protein 3-like	-0.854617	0.3902	10.0151	0.00371924	0.0154779	4.62486	2.63689	3.31753	4.74057	3.11683	4.92503	0.769618	1.97131	2.26819	1.76131	1.64318	2.37171	3.5478
ENSSSAG00000093264	ENSSSAT00000230592	2	54179722	54183416	+		myeloid-associated differentiation marker-like	0.840499	0.491888	10.0149	0.00371953	0.0154779	0.288941	0.226945	0.326064	0.501849	0.479647	0.274475	0.692975	1.01972	0.776882	0.500829	0.430441	0.375526	0.481826
ENSSSAG00000112768	ENSSSAT00000250436	18	78422011	78462695	-			0.562605	2.7632	10.014	0.00372096	0.015482	1.43273	2.2779	1.67952	1.67218	2.51224	1.86364	3.57393	2.62285	3.23739	2.39572	2.4616	2.99701	1.66629
ENSSSAG00000040026	ENSSSAT00000069686	7	37144092	37173706	-	srgap1b	SLIT-ROBO Rho GTPase-activating protein 1-like isoform X1	-2.12349	1.1481	10.268	0.0037232	0.0154895	0.959828	1.9501	0.884086	0.214914	0.508042	0.134528	0.0330826	0.444688	0.123535	0.142909	0.107883	0	0.33396
ENSSSAG00000073992	ENSSSAT00000133661	15	35396717	35495844	+	REV3L	DNA polymerase zeta catalytic subunit-like isoform X1	-0.353068	3.03484	10.012	0.0037239	0.0154906	1.05353	1.07236	1.14211	0.755372	1.01205	0.854839	0.632933	0.815965	0.678455	0.665772	0.796996	0.828606	0.745629
ENSSSAG00000008801	ENSSSAT00000019566	1	136897370	136906716	+		transmembrane protein 230-like	0.395227	2.28135	10.0112	0.00372505	0.0154936	10.4286	7.9363	12.1607	10.7849	9.29321	9.47239	14.8534	15.9104	8.64016	12.0763	11.1171	14.1235	12.4956
ENSSSAG00000040784	ENSSSAT00000058249	27	33963420	33991916	+	dennd3a	DENN domain-containing protein 3	-0.355833	5.07472	10.0102	0.00372662	0.0154983	8.40323	10.9577	10.6136	9.58358	9.23638	9.25289	6.45195	8.54501	7.1743	7.02293	6.15838	6.65679	8.83222
ENSSSAG00000072836	ENSSSAT00000130249	17	18724861	18735739	-	OLA1	obg-like ATPase 1	0.49006	2.7046	10.0038	0.00373607	0.0155358	2.50148	3.48593	3.90144	3.62547	4.32622	4.42666	4.8719	5.24687	5.8347	5.51615	3.61663	5.39754	4.65354
ENSSSAG00000058753	ENSSSAT00000120734	9	25007021	25032174	-	klc1a	kinesin light chain 1 isoform X8	0.826502	1.30006	10.0033	0.0037369	0.0155374	0.493626	0.333144	0.560468	0.56514	0.259531	0.391704	0.512122	0.499274	0.93884	1.05741	0.780771	1.02103	0.323242
ENSSSAG00000043162	ENSSSAT00000063724	12	93410772	93416630	+	gpd1b	glycerol-3-phosphate dehydrogenase	-0.47057	5.37256	10.0091	0.00374691	0.0155771	39.2902	37.0583	51.0274	41.576	44.6483	35.0007	22.8318	33.3368	26.0233	20.4828	40.2122	27.4848	30.6074
ENSSSAG00000116888	ENSSSAT00000230650	1	35258101	35272673	+		calmodulin	-0.312545	5.03311	9.99628	0.00374732	0.0155771	11.5063	12.1194	10.8407	10.0086	9.73553	10.1119	6.52065	8.55255	8.81373	8.39192	8.85095	7.23525	9.26568
ENSSSAG00000096600	ENSSSAT00000156830	18	59150506	59155192	+		transposase-like	0.519313	2.2163	9.99541	0.00374861	0.0155806	1.8005	1.07881	0.994891	1.39442	1.11674	1.12501	1.82319	1.3252	1.75751	2.01041	1.58666	1.94711	1.50366
ENSSSAG00000003307	ENSSSAT00000207311	10	18498202	18505800	+		UV excision repair protein RAD23 homolog B-like	-0.266127	4.06926	9.99406	0.00375064	0.015587	11.1072	9.31102	9.09686	10.4186	9.18243	9.62233	7.30613	7.95895	7.18434	6.98619	7.91829	7.90985	9.25003
ENSSSAG00000080461	ENSSSAT00000085020	20	20479962	20508871	-	RNF10	RING finger protein 10	0.800135	1.1466	9.99264	0.00375275	0.0155924	0.59814	0.205135	0.631711	0.775645	0.412303	0.410677	0.855893	0.77917	0.949929	0.987472	0.733769	0.857312	0.756724
ENSSSAG00000104501	ENSSSAT00000234125	20	45092508	45110258	+	LIPT2	putative lipoyltransferase 2, mitochondrial	-0.629591	1.20748	9.99218	0.00375344	0.0155934	1.34055	0.95197	0.856628	1.14926	1.19394	1.2668	0.403663	0.852629	0.672962	0.63912	0.65749	0.789453	0.868983
ENSSSAG00000057362	ENSSSAT00000093584	20	55824767	55840514	-	CCDC9	coiled-coil domain-containing protein 9-like isoform X3	-0.399336	2.35278	9.99144	0.00375454	0.0155962	1.74332	1.79292	1.53283	1.89925	1.70267	1.75324	1.34694	1.51619	0.995744	1.24209	1.22036	1.2037	1.33951
ENSSSAG00000099070	ENSSSAT00000197813	27	14898554	14903547	-	rpz2	uncharacterized protein LOC106588565	0.536907	2.34396	9.99037	0.00375616	0.0156011	1.52815	1.34033	1.20091	0.986236	1.72862	1.70175	2.77375	2.48582	1.66263	2.03143	1.74063	1.86353	1.33833
ENSSSAG00000046770	ENSSSAT00000071564	12	31401819	31406809	-	arhgdia	rho GDP-dissociation inhibitor 1-like	0.476818	3.16227	9.99004	0.00375665	0.0156013	13.3075	10.7367	10.7197	9.47612	9.44549	12.2834	20.9611	20.2295	12.6429	11.5453	11.0913	15.3517	11.7966
ENSSSAG00000075107	ENSSSAT00000136852	22	8541163	8557520	-	mybphb	myosin binding protein H-like	0.773586	0.46379	9.98915	0.00375799	0.0156038	0.942624	1.04968	0.496394	0.869231	0.731143	0.478373	1.26242	1.60805	0.7052	1.04004	1.63805	1.40379	1.15785
ENSSSAG00000032234	ENSSSAT00000183223	26	10271420	10299811	-	CREB3L1	cyclic AMP-responsive element-binding protein 3-like protein 1	0.922825	0.458919	9.98905	0.00375813	0.0156038	0.313846	0.308171	0.221355	0.302835	0.361797	0.298132	0.537813	0.947302	0.527402	0.577996	0.109617	0.546285	0.654122
ENSSSAG00000043692	ENSSSAT00000064730	13	53444313	53467518	+	HNRNPAB	heterogeneous nuclear ribonucleoprotein A/B-like isoform X1	0.485406	3.13072	9.98762	0.00376028	0.0156109	3.09848	3.49332	2.84143	3.8671	2.35666	4.13496	3.84051	4.96682	4.55514	5.49929	3.63416	4.29352	4.14763
ENSSSAG00000093665	ENSSSAT00000200895	4	38825560	38828539	+	cd248b	endosialin-like	0.77473	1.88231	9.98728	0.00376079	0.0156112	1.37025	0.98311	0.991219	1.17099	0.826257	1.75222	1.98632	2.54969	1.90486	2.60347	1.03046	2.34839	1.22075
ENSSSAG00000080149	ENSSSAT00000151768	28	4982019	4995845	+	VPS35L	UPF0505 protein C16orf62 homolog isoform X1	0.505048	2.5125	9.98588	0.00376289	0.0156181	1.66015	1.82821	2.58647	1.71838	2.07256	1.38188	2.61771	2.34898	3.08613	2.74817	1.76121	2.39977	2.91847
ENSSSAG00000084421	ENSSSAT00000191392	CAJNNT020000799.1	37120	66065	-			-0.717705	1.1467	9.98554	0.00376339	0.0156184	1.23923	1.55018	1.27151	0.970729	1.2697	1.65924	1.0241	0.787269	0.765435	0.618594	0.780085	0.65693	0.76658
ENSSSAG00000076717	ENSSSAT00000141329	1	151518970	151526874	+	TPST2	protein-tyrosine sulfotransferase 2-like	1.172	0.456709	9.98102	0.00377019	0.0156447	0.210616	0.235804	0.113723	0.278017	0.264857	0.224014	0.652193	0.465961	0.604097	0.557862	0.27323	0.323778	0.492297
ENSSSAG00000079297	ENSSSAT00000130796	16	74988095	75013516	+	usp9	probable ubiquitin carboxyl-terminal hydrolase FAF-X	-0.693639	1.24919	9.9798	0.00377202	0.0156505	0.413738	0.475013	0.322799	0.255287	0.41722	0.530421	0.352027	0.276277	0.192811	0.149908	0.270292	0.186696	0.243072
ENSSSAG00000000916	ENSSSAT00000216948	3	70133969	70148438	-	JMJD6	Histone arginine demethylase JMJD6	-0.711353	4.5091	10.1389	0.00377588	0.0156647	10.7477	14.2134	9.10784	10.917	16.1734	9.29598	8.68351	11.6979	4.01432	4.87969	9.43354	4.903	5.24672
ENSSSAG00000100999	ENSSSAT00000204774	13	93327736	93574107	+		T-box transcription factor TBX6L-like isoform X3	-0.608646	1.28622	9.97681	0.00377653	0.0156656	2.02926	1.99232	2.25528	1.51305	1.80016	2.65281	1.1061	1.38169	0.930018	1.67874	1.73515	0.941909	1.19633
ENSSSAG00000105131	ENSSSAT00000196939	6	68652902	68751965	+	PTPN14	tyrosine-protein phosphatase non-receptor type 14	-0.486758	5.63301	10.0056	0.0037798	0.0156773	13.2031	13.0636	12.0184	9.08329	9.60373	13.1443	4.80564	9.8227	6.11526	7.85095	9.81328	8.17574	9.28161
ENSSSAG00000042312	ENSSSAT00000061530	5	54915280	54935100	-	AKIRIN1	CA108 protein	0.667727	1.51021	9.97287	0.00378247	0.0156865	3.02812	3.69776	4.17898	3.04403	2.89232	3.73737	8.62779	5.19202	6.03219	5.0798	2.6994	4.29341	4.78772
ENSSSAG00000038175	ENSSSAT00000062138	5	41277337	41300572	+	KDM3B	lysine-specific demethylase 3B-like isoform X3	0.930466	0.896333	9.9723	0.00378333	0.0156865	0.245908	0.620101	0.167187	0.424272	0.504966	0.393183	0.429617	0.434728	0.887868	0.906972	0.775767	0.820308	0.75452
ENSSSAG00000003352	ENSSSAT00000246099	7	15090174	15126448	+	ppp1cbl	serine/threonine-protein phosphatase PP1-beta catalytic subunit	-0.488437	6.4906	10.0101	0.00378306	0.0156865	21.2725	20.1359	14.1363	17.3421	16.5934	13.9579	10.0875	9.95495	9.62378	10.6284	16.265	11.2094	13.8398
ENSSSAG00000054002	ENSSSAT00000086105	22	28766534	28782885	-		myosin light polypeptide 6 isoform X2	0.544105	3.47473	9.9719	0.00378392	0.0156865	17.1468	21.8953	24.5432	23.5442	19.5857	24.6232	27.3856	22.8	39.1202	41.7193	21.3326	32.3871	28.2638
ENSSSAG00000081674	ENSSSAT00000156362	22	17682137	17712244	+	UQCRC1	cytochrome b-c1 complex subunit 1, mitochondrial-like	-0.30212	4.27696	9.9717	0.00378423	0.0156865	15.8301	16.5692	13.8243	15.5292	17.7641	17.0148	13.5084	11.3748	12.6973	12.1322	13.0066	11.2194	13.3902
ENSSSAG00000005799	ENSSSAT00000012491	7	16026324	16034679	+	LARP7	la-related protein 7	0.228589	4.75247	9.9683	0.00378937	0.0157005	11.461	13.5604	13.7593	13.7343	13.4082	13.0622	17.0011	15.3087	12.8656	15.9033	13.3098	14.6786	14.7656
ENSSSAG00000120465	ENSSSAT00000029692	CAJNNT020001195.1	146694	182920	+		tripartite motif-containing protein 16-like	1.67884	0.0415108	9.96885	0.00378854	0.0157005	0.393059	0.335283	0.41672	0.479202	1.1412	0.0800048	1.4556	1.11953	1.36779	1.70596	0.518505	2.89058	1.49239
ENSSSAG00000047393	ENSSSAT00000249404	27	29998717	30072929	-			-0.567316	3.00105	9.96856	0.00378897	0.0157005	19.2127	13.6168	6.83099	9.49216	10.4832	13.159	7.56223	10.3598	6.90414	6.28643	9.44566	6.57107	7.61946
ENSSSAG00000003316	ENSSSAT00000007669	3	16547103	16578101	+	rc3h1b	roquin-1-like isoform X2	-0.397159	2.31529	9.96593	0.00379296	0.0157135	1.13507	1.24919	0.886969	1.17998	1.10709	1.11448	0.802329	1.12325	0.652847	0.877792	0.838596	0.657667	0.733721
ENSSSAG00000103561	ENSSSAT00000214417	13	47797527	47817766	+	STK35	serine/threonine-protein kinase 35-like	-1.07923	1.41982	10.0055	0.00379381	0.0157153	1.23094	1.73399	1.45956	1.39433	3.26028	0.965954	0.641783	1.24262	0.674523	0.649364	0.448474	1.24209	0.495814
ENSSSAG00000049931	ENSSSAT00000077963	6	36430580	36482404	-	arhgap27l	rho GTPase-activating protein 27-like isoform X1	1.12084	0.691915	9.96095	0.0038005	0.0157393	0.369281	0.41895	0.192939	0.354956	0.153489	0.162667	1.08424	0.962889	0.563613	0.460419	0.268302	0.371868	0.34598
ENSSSAG00000113296	ENSSSAT00000234658	3	59448200	59466237	-	PLXDC1	plexin domain-containing protein 1-like isoform X1	1.37019	5.38987	10.3528	0.003803	0.0157478	5.1391	13.7418	5.59205	22.5901	6.20777	14.4913	41.8244	23.9015	26.3073	25.9833	41.3533	24.3606	10.8831
ENSSSAG00000041533	ENSSSAT00000059600	8	28666675	28678500	-	pcdh18a	protocadherin-18-like isoform X1	-0.774087	1.96842	9.9576	0.00380559	0.0157519	1.53571	1.27146	1.67098	1.80257	1.73368	1.30789	0.925943	1.24516	0.440879	0.601374	1.29595	0.592655	1.05082
ENSSSAG00000071745	ENSSSAT00000127940	28	19554802	19573763	-	HLTF	helicase-like transcription factor	-0.492366	2.37722	9.95825	0.0038046	0.0157519	1.10393	1.1255	0.890147	1.13329	0.935198	0.887752	0.740003	1.09669	0.451389	0.785999	0.524056	0.665519	0.60583
ENSSSAG00000088104	ENSSSAT00000244293	5	73484257	73492931	-	dbpb	hepatic leukemia factor-like isoform X1	-0.403164	6.78371	9.95748	0.00380577	0.0157519	43.465	53.2377	43.8676	50.7048	48.4543	39.5249	32.9017	37.2974	25.377	31.7201	37.6141	26.4737	44.8722
ENSSSAG00000081879	ENSSSAT00000248628	15	13864466	13968471	+	mapre3b		-0.610811	2.63741	9.95786	0.00380519	0.0157519	5.50191	6.09924	5.04395	4.03119	5.62876	5.09614	3.3834	6.06596	2.14017	2.80259	3.58229	2.56479	2.77105
ENSSSAG00000080167	ENSSSAT00000151705	12	44093581	44142349	+	PCIF1	phosphorylated CTD-interacting factor 1-like isoform X2	-0.606643	1.48856	9.95266	0.00381311	0.0157805	1.28149	1.15374	1.32006	1.34767	1.66094	1.60103	0.498143	1.40682	0.672742	1.0153	1.01486	0.903277	0.686319
ENSSSAG00000113444	ENSSSAT00000165660	25	2707007	2711183	+		probable thiopurine S-methyltransferase isoform X3	0.638845	4.03078	10.0127	0.00381507	0.0157868	5.65361	4.10329	4.42344	4.5323	2.97009	6.22621	5.36594	4.00758	8.22012	9.06548	5.07599	8.85354	7.37661
ENSSSAG00000072105	ENSSSAT00000128465	5	35599505	35618147	-	RAB41	ras-related protein Rab-6A-like isoform X2	0.598563	2.25836	9.94943	0.00381803	0.0157953	2.11602	2.39362	1.96746	2.27303	1.85444	2.47962	4.95704	4.68209	3.31411	2.33577	2.59566	2.13341	2.33683
ENSSSAG00000112612	ENSSSAT00000160483	29	27158030	27161917	-		protein canopy 4 precursor	-0.659401	1.89103	9.94947	0.00381797	0.0157953	0.909509	1.18859	1.22331	1.86936	2.05272	1.11012	0.607089	1.50299	0.701061	0.773657	0.606598	1.04064	0.774483
ENSSSAG00000003986	ENSSSAT00000083323	4	11319302	11349801	-		hydroperoxide isomerase ALOXE3-like	1.31384	1.53905	10.0782	0.00382161	0.0158083	1.59133	0.321625	0.572118	1.17407	0.172635	0.844649	3.12662	1.13004	1.76945	1.41954	2.9985	0.695107	1.69084
ENSSSAG00000001471	ENSSSAT00000003026	5	225982	255213	+	GPR174	probable G-protein coupled receptor 174	-0.555284	1.35436	9.94607	0.00382316	0.0158126	3.85533	3.11669	2.54433	3.63334	3.07437	1.9631	2.02564	2.10639	1.31337	2.12835	2.48447	2.01829	1.73486
ENSSSAG00000109640	ENSSSAT00000221543	4	49219511	49226692	-		serine/threonine-protein kinase VRK3	0.630981	1.2059	9.94581	0.00382355	0.0158126	0.551731	0.871353	0.643657	0.468165	0.547401	0.510076	0.887615	1.04028	1.19774	0.937689	0.544066	1.03585	0.587618
ENSSSAG00000046925	ENSSSAT00000021997	10	41925649	41945042	-	TUT4	terminal uridylyltransferase 4-like isoform X2	0.742332	0.499438	9.94532	0.0038243	0.0158133	0.201396	0.20271	0.23237	0.24722	0.0867035	0.250314	0.300444	0.279285	0.195536	0.344399	0.375447	0.40397	0.397049
ENSSSAG00000008451	ENSSSAT00000060378	16	34963190	35008892	-	WWP2	NEDD4-like E3 ubiquitin-protein ligase WWP2 isoform X2	0.862604	0.327681	9.94513	0.00382459	0.0158133	0.46732	0.143538	0.292748	0.340405	0.296208	0.205858	0.539841	0.59215	0.538173	0.501664	0.345624	0.696165	0.371588
ENSSSAG00000045477	ENSSSAT00000161394	18	82364158	82389835	-	zgc:153012	TSC22 domain family protein 4-like	-0.832275	3.38131	10.0715	0.00382603	0.0158174	19.2544	7.40936	14.4993	8.43687	17.5533	15.3154	5.57215	7.13729	7.2905	7.36282	4.09127	7.57218	12.8351
ENSSSAG00000058620	ENSSSAT00000120895	20	62521344	62545042	+		clustered mitochondria protein homolog isoform X4	-1.06085	0.856478	9.94383	0.00382657	0.0158178	0.839808	0.562645	0.298203	0.773759	0.417008	0.645328	0.35828	0.564013	0.190812	0.204213	0.315605	0.0961719	0.167207
ENSSSAG00000040896	ENSSSAT00000058170	10	15021404	15023239	-	si:ch211-262i1.6	uncharacterized membrane protein C19orf24-like	0.617414	1.04497	9.94307	0.00382774	0.0158198	3.42342	2.53849	2.60405	3.50119	3.19012	3.52668	5.32245	5.75212	4.16081	4.13119	3.82947	6.11657	3.19939
ENSSSAG00000039897	ENSSSAT00000063988	15	87491233	87532562	-	kdm5bb	lysine-specific demethylase 5B-B-like isoform X1	-0.493533	2.28281	9.94264	0.0038284	0.0158198	1.6657	1.28422	1.26971	1.1775	1.22119	1.21298	1.0387	1.11493	0.700553	0.631699	0.86742	0.955898	0.933758
ENSSSAG00000000813	ENSSSAT00000164857	1	22808291	23020510	+	RALGAPA2	ral GTPase-activating protein subunit alpha-2-like isoform X1	-0.445176	3.02053	9.94281	0.00382814	0.0158198	1.43466	1.31389	1.12196	1.32919	1.11703	1.1919	0.79433	0.889356	0.732477	0.814266	0.865018	1.03253	1.02759
ENSSSAG00000100035	ENSSSAT00000163305	2	40722506	40749236	-	STK40	serine/threonine-protein kinase 40 isoform X2	0.845877	0.306397	9.94211	0.0038292	0.0158213	0.308347	0.107561	0.182921	0.180855	0.167551	0.229671	0.349228	0.428375	0.272967	0.261858	0.360015	0.453036	0.269883
ENSSSAG00000008706	ENSSSAT00000019391	13	17557140	17569732	-	ZHX3	zinc fingers and homeoboxes protein 3	-0.793447	0.553797	9.9401	0.00383227	0.0158322	0.508391	0.545156	0.483746	0.493721	0.455137	0.345916	0.224417	0.310399	0.136878	0.325729	0.25773	0.159535	0.408519
ENSSSAG00000081486	ENSSSAT00000241285	25	17034644	17043430	+	NDUFA10	NADH dehydrogenase [ubiquinone] 1 alpha subcomplex subunit 10, mitochondrial-like	-0.327235	5.8339	9.93934	0.00383343	0.0158351	72.5733	69.9768	74.6855	76.2911	77.179	85.5678	51.3834	49.969	58.2207	51.4373	66.9578	57.2851	69.4528
ENSSSAG00000044300	ENSSSAT00000163887	5	38967132	38992028	+		proline-rich protein 36-like isoform X1	0.673666	2.65152	9.93893	0.00383408	0.0158359	1.59513	1.28001	2.10928	1.73078	1.74048	1.32085	3.00363	3.0533	1.60917	2.71352	2.9021	2.3088	2.02479
ENSSSAG00000120620	ENSSSAT00000078960	15	109693937	109733985	-	atp6ap1a	V-type proton ATPase subunit S1-like isoform X1	-0.48258	1.84697	9.93834	0.00383497	0.0158378	1.99686	2.99203	2.03038	2.83767	2.79166	2.61075	2.11256	1.88147	1.48474	1.57414	1.73562	1.75506	1.69186
ENSSSAG00000051373	ENSSSAT00000080632	10	120324080	120332662	+		cytochrome c oxidase subunit 5A, mitochondrial-like	-0.506983	1.82737	9.93566	0.00383908	0.0158492	28.6236	23.6195	26.557	28.6271	28.6924	25.5551	24.0887	18.5726	14.1985	13.1302	14.4969	21.3335	21.8646
ENSSSAG00000015535	ENSSSAT00000173396	13	100187524	100210607	+	fstb	follistatin-A-like isoform X1	1.45823	0.774069	9.99214	0.00383831	0.0158492	0.433153	0	0.633635	0.185759	0.355081	0.411466	2.01997	1.25154	0.566138	1.20961	0.313676	0.67018	0.356695
ENSSSAG00000002266	ENSSSAT00000004849	7	32869954	32874187	-	sh2d1ab	SH2 domain-containing protein 1A	1.20888	1.1377	9.96446	0.00384117	0.0158542	2.77721	3.14614	2.61169	1.6491	2.16719	0.202936	5.85552	4.36493	5.74396	4.25837	2.58579	4.36305	5.34365
ENSSSAG00000080265	ENSSSAT00000205780	14	29153427	29260009	+	PHLPP1	PH domain leucine-rich repeat-containing protein phosphatase 1-like	-0.474413	3.02748	9.93435	0.00384109	0.0158542	0.999509	0.902281	0.963962	0.858364	0.786317	0.773442	0.470415	0.682327	0.747257	0.49887	0.641192	0.580942	0.617307
ENSSSAG00000004534	ENSSSAT00000009680	14	67378234	67393691	+	MRPL24	probable 39S ribosomal protein L24, mitochondrial isoform X1	-0.31024	6.54319	9.92354	0.00385773	0.0159188	148.271	143.073	152.154	144.69	146.51	161.55	99.5069	104.285	113.854	99.5414	143.271	117.709	125.991
ENSSSAG00000103773	ENSSSAT00000232058	3	46902287	46922050	+		pre-mRNA-processing factor 6	-0.859915	1.3986	9.92363	0.00385758	0.0159188	2.62053	1.90103	2.21138	2.30538	1.40253	0.73489	0.842178	1.15089	0.452151	1.01638	1.69879	0.681484	1.02433
ENSSSAG00000003902	ENSSSAT00000254293	4	6858895	6917767	+	wdr66	interferon-induced very large GTPase 1-like isoform X2	0.709939	0.587696	10.4675	0.00386583	0.0159504	0.235649	0.215881	0.162154	0.185659	0.236101	0.154377	0.28095	0.377491	0.234142	0.312223	0.289369	0.436636	0.269055
ENSSSAG00000067395	ENSSSAT00000127962	1	128682843	128748144	-	MAN2A1	alpha-mannosidase 2 isoform X1	0.264029	5.88213	9.91757	0.00386694	0.0159513	11.2997	12.5263	9.10998	9.32047	10.1266	9.58524	14.7343	15.4239	10.9036	10.7777	10.109	11.5437	10.1991
ENSSSAG00000081383	ENSSSAT00000155510	21	42303212	42385770	-	ANKRD44	serine/threonine-protein phosphatase 6 regulatory ankyrin repeat subunit B-like isoform X1	-0.643611	1.21406	9.91769	0.00386675	0.0159513	0.694753	0.595431	0.539296	0.646255	0.421622	0.460178	0.24834	0.435086	0.272586	0.283117	0.426321	0.274454	0.458384
ENSSSAG00000100741	ENSSSAT00000214346	4	57366830	57370919	+	UBB	polyubiquitin-C	0.653714	6.76764	10.0744	0.00387615	0.0159874	53.0464	29.4179	30.5555	47.7896	31.8899	58.1538	65.3291	71.8663	53.333	52.3072	70.4705	60.1936	67.2107
ENSSSAG00000060005	ENSSSAT00000187440	29	26212627	26220244	+	usp12a	ubiquitin carboxyl-terminal hydrolase 12	0.784269	1.58471	9.911	0.0038771	0.0159895	0.695868	0.362723	0.695936	0.47856	0.69179	0.834969	0.665304	0.953057	1.2286	1.09914	0.740577	1.49453	1.08805
ENSSSAG00000065634	ENSSSAT00000081844	10	31387793	31409699	-	PRKAA2	5'-AMP-activated protein kinase catalytic subunit alpha-2-like isoform X1	-1.14055	0.32222	9.90988	0.00387885	0.0159947	0.323018	0.437559	0.559555	0.392207	0.580176	0.666357	0.118395	0.319954	0.193821	0.0246237	0.307986	0.245286	0.300064
ENSSSAG00000054202	ENSSSAT00000086287	27	8042147	8043250	+		uncharacterized protein LOC106588480 isoform X1	1.30731	1.88246	10.0723	0.00387927	0.0159947	5.80959	11.0721	3.5351	3.95702	5.04261	5.84334	26.9299	8.88676	16.0798	12.1431	19.4093	3.80697	9.49786
ENSSSAG00000085395	ENSSSAT00000162401	9	143804117	143828190	-	AKT2	RAC-beta serine/threonine-protein kinase-like	-0.253153	3.71461	9.90835	0.00388122	0.0159992	4.05469	3.95971	2.96756	3.64024	3.64994	4.03525	3.23366	3.21572	2.7481	2.94037	2.49043	3.37803	2.936
ENSSSAG00000117298	ENSSSAT00000168289	16	4374766	4402670	+		vesicle transport protein GOT1B	0.803145	1.24254	9.90832	0.00388126	0.0159992	0.724212	0.613974	0.530204	0.832661	1.02051	0.903114	2.48652	1.82405	0.944462	1.56697	0.882471	0.75807	0.700354
ENSSSAG00000102560	ENSSSAT00000070743	2	14007876	14028714	+		BCL2/adenovirus E1B 19 kDa protein-interacting protein 2-like isoform X3	1.34273	0.246287	9.90501	0.0038864	0.0160179	0.34669	0.38216	0.701438	0.41737	0.162651	0.400723	1.45643	0.791242	1.3734	1.30996	0.231602	1.24782	0.502654
ENSSSAG00000077992	ENSSSAT00000145170	20	67740190	67772079	+	SACS	sacsin-like isoform X1	-0.559396	3.68082	9.90483	0.00388668	0.0160179	1.57209	0.962026	0.739195	1.39226	2.17064	1.10923	0.793181	1.10005	0.769021	0.858542	0.892273	0.839662	0.812789
ENSSSAG00000120926	ENSSSAT00000238543	22	12128656	12141791	+		serine/threonine-protein kinase VRK3	-1.08806	3.19716	10.1232	0.0038873	0.0160186	0.725748	0.369036	1.38681	2.34147	2.8481	0.802475	0.632953	0.915055	0.737994	0.642675	0.391418	0.805548	0.411127
ENSSSAG00000058191	ENSSSAT00000222180	16	65932230	65997335	+	adarb1a	double-stranded RNA-specific editase 1-like isoform X1	0.500843	1.8787	9.90414	0.00388776	0.0160186	0.570871	0.591948	0.517834	0.359993	0.506724	0.616664	0.803727	0.521186	0.54965	0.935276	0.704511	0.651024	0.831664
ENSSSAG00000075178	ENSSSAT00000136910	24	35738480	35743472	-		Placental protein 25	0.376221	2.83346	9.901	0.00389265	0.0160369	13.3834	16.93	13.11	15.8978	12.3379	12.8939	16.7958	15.8931	18.5127	20.5794	15.0223	20.2637	15.1954
ENSSSAG00000018631	ENSSSAT00000075931	19	70733964	70800649	-	ATP8A2	phospholipid-transporting ATPase IB-like isoform X1	-0.789825	0.494992	9.89928	0.00389533	0.0160461	0.333643	0.439328	0.406174	0.447137	0.320009	0.433314	0.187804	0.246109	0.120367	0.225404	0.31065	0.239633	0.206775
ENSSSAG00000114399	ENSSSAT00000254736	16	26456777	26497886	+		NACHT, LRR and PYD domains-containing protein 12-like	0.557962	2.6512	9.89804	0.00389726	0.0160522	1.76012	2.1383	1.00448	2.0395	2.78947	1.05945	2.37831	2.45113	2.31261	2.5955	2.73164	2.94473	2.36515
ENSSSAG00000085775	ENSSSAT00000216386	CAJNNT020001078.1	129722	165213	-		uncharacterized protein LOC106593623	-0.489882	5.75591	9.93046	0.00389867	0.0160561	26.841	26.4292	25.8899	29.2199	20.8635	27.5144	11.1088	13.019	21.3189	16.9556	20.9248	19.8619	19.9701
ENSSSAG00000041257	ENSSSAT00000058868	2	40562261	40587942	+	thrap3a	thyroid hormone receptor-associated protein 3-like isoform X3	-0.502014	2.56288	9.89652	0.00389962	0.0160582	2.03326	1.93443	2.15186	1.98227	1.8445	1.97734	0.944268	1.76301	1.21312	0.788255	1.53331	1.44613	1.76463
ENSSSAG00000003150	ENSSSAT00000011438	7	48245067	48326992	-	magi2a	membrane-associated guanylate kinase, WW and PDZ domain-containing protein 2-like isoform X3	-0.39834	4.19852	9.8942	0.00390324	0.0160694	8.93992	10.8568	8.13494	7.94594	7.80423	8.80525	6.39984	6.40639	7.06737	5.43965	5.74177	5.6288	7.67737
ENSSSAG00000076695	ENSSSAT00000141363	1	165463820	165482924	-	SPTLC1	serine palmitoyltransferase 1 isoform X1	0.717292	1.73878	9.89421	0.00390324	0.0160694	1.847	1.39808	1.68924	1.22621	0.96297	0.890673	3.34546	3.32542	1.25921	1.41085	2.18029	1.75259	1.64715
ENSSSAG00000086414	ENSSSAT00000054449	20	57188319	57193882	-	MFF	mitochondrial fission factor homolog A-like isoform X2	1.09298	0.50437	9.88973	0.00391024	0.0160963	0.830132	0.855264	0.250707	0.783064	0.521366	1.17089	1.90564	1.27327	2.05788	2.11439	0.634415	1.54099	0.987552
ENSSSAG00000111938	ENSSSAT00000159368	3	64142847	64143922	-		hemoglobin subunit beta-1-like	-1.25382	8.00415	10.2732	0.00391222	0.0161026	351.87	341.689	1040.23	775.961	1512.58	754.402	459.538	446.435	229.382	175.465	197.906	361.034	437.553
ENSSSAG00000003429	ENSSSAT00000007365	8	20962950	21005397	+		zinc finger protein 638-like isoform X3	0.759587	1.14098	9.88783	0.0039132	0.0161048	0.431721	0.243067	0.28662	0.200781	0.282342	0.265417	0.561115	0.466065	0.26223	0.504883	0.303921	0.650095	0.514378
ENSSSAG00000055010	ENSSSAT00000088203	21	16202259	16211824	+	PPIG	peptidyl-prolyl cis-trans isomerase G	0.324196	4.87009	9.88408	0.00391908	0.0161234	7.21924	6.10806	4.9328	7.14573	5.18575	7.67283	9.06538	8.17215	6.81218	8.29891	6.72639	7.18536	7.29058
ENSSSAG00000080588	ENSSSAT00000153170	21	23194863	23222291	-	ME3	NADP-dependent malic enzyme-like	-0.755997	2.34498	9.88528	0.00392229	0.0161347	2.10097	2.53385	1.43327	2.40217	2.01521	3.38123	2.00259	2.55135	0.83028	0.84765	1.43182	0.667129	0.979115
ENSSSAG00000093702	ENSSSAT00000249517	21	23728419	23733112	+		cytoplasmic protein NCK2-like	-0.652051	1.5675	9.87923	0.00392671	0.016151	1.3762	0.876744	1.03469	1.20141	1.20173	0.643479	0.866417	0.916806	0.492371	0.440838	0.677662	0.492467	0.642963
ENSSSAG00000047416	ENSSSAT00000073144	9	118805416	118816445	-	zgc:162698	transmembrane protein 87A-like isoform X3	0.315734	3.1617	9.87635	0.00393122	0.0161677	7.66555	7.24028	6.9018	7.99778	6.59312	5.8551	10.6831	10.444	8.04132	7.5108	6.53807	7.8723	8.01129
ENSSSAG00000081758	ENSSSAT00000187983	5	74773837	74789293	+	ARNT	aryl hydrocarbon receptor nuclear translocator isoform X2	0.410304	3.14371	9.87602	0.00393176	0.016168	2.30835	1.86654	2.06465	2.29629	1.80535	2.35188	3.28071	2.79014	2.85489	2.25272	2.08032	3.06956	2.56198
ENSSSAG00000066053	ENSSSAT00000111206	27	42344107	42347875	+	rpl30	60S ribosomal protein L30	0.33158	8.88472	9.87346	0.00393579	0.0161818	2527.64	2696.01	2769.65	2592.29	2797.54	2386.17	3157.14	2330.28	3859.89	3506.82	2947.44	3219.64	3017.26
ENSSSAG00000121364	ENSSSAT00000162529	5	76881332	76897122	-	znf687a	zinc finger protein 687-like	-0.21693	5.51813	9.87331	0.00393602	0.0161818	11.8153	11.5292	11.0584	11.6695	10.2312	9.76801	8.83188	8.9975	9.23457	8.81923	9.12743	9.77613	8.60478
ENSSSAG00000050776	ENSSSAT00000079354	9	134071810	134087989	-	sh3bgr	SH3 domain-binding glutamic acid-rich protein isoform X13	-0.429033	3.59858	9.87266	0.00393704	0.0161841	18.6569	13.3438	16.1109	17.4265	17.181	15.8597	6.74149	13.938	11.2573	12.6178	12.3695	11.2711	13.6603
ENSSSAG00000042621	ENSSSAT00000062155	17	65776670	65777405	+			1.28206	2.28169	10.0746	0.00394087	0.016198	24.7146	72.0179	55.5215	59.638	56.0311	10.5931	96.2697	50.9677	214.964	121.245	89.7992	57.5725	115.659
ENSSSAG00000071784	ENSSSAT00000127009	19	56311955	56313813	+	lrrc3ca	leucine-rich repeat-containing protein 3B-like	1.28052	0.232044	9.86915	0.00394258	0.0162032	0.60295	0.887962	0.472512	0	0.834089	0.859143	1.80759	2.61323	1.09766	2.17731	0.842087	0.839604	0.837879
ENSSSAG00000005336	ENSSSAT00000011446	1	28033831	28053030	+		protein NLRC3-like	0.315291	4.576	9.86783	0.00394466	0.016208	6.40966	7.26117	6.69296	6.2989	6.20223	7.13355	7.24441	9.12299	7.48878	7.59708	7.62756	9.37065	7.30836
ENSSSAG00000100659	ENSSSAT00000193045	CAJNNT020004193.1	28221	91113	-		protein NLRC3-like	1.0107	1.36401	9.86802	0.00394436	0.016208	0.192784	0.206956	0.219362	0.300719	0.194251	0.153677	0.686707	0.789826	0.302428	0.23256	0.451428	0.235706	0.218257
ENSSSAG00000079539	ENSSSAT00000149809	18	4723247	4753560	-	MTG1	mitochondrial ribosome-associated GTPase 1	-0.281138	4.37665	9.86734	0.00394544	0.0162093	12.4159	13.3852	11.4857	13.0223	12.7624	13.4648	9.19106	10.5911	8.56922	9.24004	12.1257	9.8975	10.7524
ENSSSAG00000044018	ENSSSAT00000066038	6	26411711	26427508	+	gspt1l	Eukaryotic peptide chain release factor GTP-binding subunit ERF3B	0.2912	5.14381	9.86378	0.00395107	0.0162306	15.3863	16.6399	13.698	15.753	14.3676	17.0725	22.4863	23.4949	16.7267	17.9246	13.6842	18.5572	15.1594
ENSSSAG00000007804	ENSSSAT00000200745	5	8236055	8273753	-	SMAD5	mothers against decapentaplegic homolog 5 isoform X1	0.601468	1.16923	9.86205	0.00395381	0.0162399	1.12737	0.964661	0.705175	0.88677	0.58206	1.18021	1.55948	1.73426	1.4282	0.901397	1.49728	1.11998	1.01642
ENSSSAG00000009873	ENSSSAT00000021812	9	29097974	29109510	-	DGLUCY	UPF0317 protein C14orf159 homolog, mitochondrial isoform X2	-0.408627	3.8803	9.85785	0.00396046	0.0162654	9.06617	10.1107	9.55843	10.9252	9.41614	10.5653	6.30584	9.11257	8.03139	5.48074	7.23066	5.05317	9.08733
ENSSSAG00000000233	ENSSSAT00000000401	9	148909578	148916034	-		sialoadhesin-like	1.56089	0.0995454	9.85481	0.00396528	0.0162833	0.256207	0.629107	0.358537	0.613141	0.471743	0.732068	3.83193	1.99092	0.643144	0.770989	1.89832	0.943825	0.353207
ENSSSAG00000080056	ENSSSAT00000151218	16	72958550	72959018	-			1.22656	2.12925	10.0251	0.00396757	0.0162908	15.4147	66.7715	21.4115	64.2424	46.5876	21.805	122.662	70.2378	189.06	83.4845	23.6374	49.5489	74.393
ENSSSAG00000008140	ENSSSAT00000163861	2	21202800	21214673	-	u2af2a	splicing factor U2AF 65 kDa subunit isoform X1	-0.844317	1.36917	9.85156	0.00397045	0.0163008	1.21364	0.956188	1.33926	1.09822	1.2021	1.43951	0.548222	1.17703	0.423153	0.364488	0.694669	0.508891	0.856215
ENSSSAG00000108938	ENSSSAT00000209336	4	14240540	14346349	-		zinc finger protein 827-like	-0.528761	1.90752	9.8472	0.00397739	0.0163263	0.756833	0.981134	0.893457	1.28458	0.743864	1.13714	0.597251	0.762161	0.413837	0.518266	0.698895	0.839656	0.683081
ENSSSAG00000097755	ENSSSAT00000224581	3	10446133	10453169	+		vascular cell adhesion protein 1-like isoform X1	1.16364	0.506349	9.84707	0.0039776	0.0163263	1.44548	1.48951	0.920854	0.507735	0.735163	1.39622	3.39496	3.95742	2.12402	1.02723	3.01759	1.69245	1.29985
ENSSSAG00000003552	ENSSSAT00000008335	1	30986547	31020380	-	mark3a	MAP/microtubule affinity-regulating kinase 3 isoform X5	-0.535242	1.65002	9.84341	0.00398345	0.0163485	1.33441	1.42053	0.956467	1.0558	1.48135	1.07295	0.906911	0.830961	0.611904	0.663931	1.09743	0.630898	0.90576
ENSSSAG00000077092	ENSSSAT00000142598	24	19451961	19671560	+	POLR3D	DNA-directed RNA polymerase III subunit RPC4-like	-0.228922	4.4156	9.84272	0.00398453	0.016351	18.0168	17.7217	15.6744	16.3152	16.3886	16.6147	15.6322	16.5566	11.5463	12.4187	13.8157	12.77	13.7149
ENSSSAG00000000928	ENSSSAT00000003124	3	34562132	34633667	-	ROCK1	rho-associated protein kinase 1-like isoform X1	-0.674834	1.64686	9.84148	0.00398653	0.0163556	0.779282	0.895634	0.42839	1.12605	0.922188	0.529363	0.431592	0.400956	0.508638	0.264881	0.510406	0.419742	0.722839
ENSSSAG00000049909	ENSSSAT00000077921	21	12108668	12121366	+	OSGEPL1	probable tRNA N6-adenosine threonylcarbamoyltransferase, mitochondrial isoform X1	-0.682649	1.60056	9.84144	0.00398658	0.0163556	1.3167	0.912985	1.34807	1.33547	1.43747	1.11016	0.860808	0.441043	0.536763	0.876922	1.29324	0.338304	0.821674
ENSSSAG00000067799	ENSSSAT00000116037	15	47977827	47985849	+		V-type proton ATPase subunit D	0.290379	4.49165	9.84115	0.00398705	0.0163557	19.7605	24.5001	19.2141	19.0466	21.8491	21.6314	28.5875	27.1976	26.5787	24.8822	19.137	23.7182	22.5983
ENSSSAG00000003650	ENSSSAT00000007877	6	47195353	47204270	+	SLC25A17	peroxisomal membrane protein PMP34-like isoform X1	-0.363986	3.94512	9.83939	0.00398986	0.0163635	16.7738	15.8651	14.1383	18.498	16.7171	16.3619	10.9883	15.6898	8.10013	12.246	11.9186	10.4424	16.4897
ENSSSAG00000046838	ENSSSAT00000071716	12	32833462	32849914	+	TRIM25	E3 ubiquitin/ISG15 ligase TRIM25-like isoform X3	1.05905	-0.0231428	9.83961	0.0039895	0.0163635	0.108971	0.126755	0.19643	0.154815	0.138023	0.0591371	0.369043	0.29239	0.340318	0.338253	0.295233	0.132881	0.083411
ENSSSAG00000087571	ENSSSAT00000176483	5	35692860	35698953	+	P2RY4	P2Y purinoceptor 4-like	0.647489	1.93544	9.83892	0.00399061	0.0163646	0.738032	1.19559	1.28398	1.0326	0.646603	0.52581	1.612	1.98851	1.20922	1.31123	1.33997	1.13047	0.991406
ENSSSAG00000107531	ENSSSAT00000201990	27	38755323	38759600	-		serum response factor-binding protein 1-like	0.671069	3.15847	9.85112	0.00399204	0.0163686	6.01666	4.15339	3.64691	3.41533	1.44531	4.56175	8.2592	7.46764	4.69442	5.60841	4.20883	6.31474	4.88687
ENSSSAG00000068583	ENSSSAT00000118232	1	75329118	75370561	+	washc2c	WASH complex subunit FAM21A-like isoform X5	-0.349924	2.64822	9.83704	0.00399362	0.0163732	1.2206	1.36232	1.42748	1.29722	1.30242	1.1853	1.21276	0.987595	0.901073	0.751147	0.980465	0.910083	1.10957
ENSSSAG00000069174	ENSSSAT00000160338	24	29420227	29463982	-		Riboflavin kinase	-0.298863	4.86778	9.83426	0.00399807	0.0163896	14.0557	13.7155	13.9282	14.4189	15.4718	12.942	10.3688	13.6994	8.61568	10.7371	12.1944	11.7875	9.83919
ENSSSAG00000056269	ENSSSAT00000097143	3	62459285	62492298	+	INTS1	LOW QUALITY PROTEIN: integrator complex subunit 1-like	-0.252424	5.18131	9.83322	0.00399973	0.0163945	6.98432	7.57039	6.8344	6.53309	6.27371	7.19046	5.65197	6.61982	5.19942	4.82993	6.01377	4.82989	5.75615
ENSSSAG00000063251	ENSSSAT00000103713	24	47383381	47393209	-		E3 SUMO-protein ligase PIAS2-like isoform X2	0.396925	3.37285	9.83093	0.00400341	0.0164077	4.17978	5.195	3.61921	4.25304	4.32496	4.74046	7.41641	6.85716	4.69638	5.66115	5.45196	4.85626	4.01077
ENSSSAG00000069566	ENSSSAT00000124063	2	48283550	48317506	-	PIGV	AT-rich interactive domain-containing protein 1A isoform X2	-0.508618	1.95609	9.83064	0.00400389	0.0164077	0.891556	0.803873	0.741952	1.01288	0.61368	0.918714	0.482063	0.503699	0.472295	0.634876	0.581569	0.526335	0.695245
ENSSSAG00000120022	ENSSSAT00000107747	15	88442422	88521647	+	itga5	integrin alpha-5-like	1.23111	0.660436	9.82915	0.00400627	0.0164136	0.0743568	0.182998	0.18836	0.116045	0.249644	0	0.206295	0.230852	0.380479	0.320308	0.25881	0.368888	0.40064
ENSSSAG00000120119	ENSSSAT00000218566	2	68933052	68938224	-	ZNF175	zinc finger protein 883-like isoform X3	0.467206	1.72646	9.82888	0.00400671	0.0164136	1.18621	1.21702	1.25854	1.14443	1.19548	0.959677	1.36713	1.67842	1.20648	1.73899	1.21289	1.72967	1.88151
ENSSSAG00000088831	ENSSSAT00000243508	4	41151396	41157246	-	NEU3	sialidase-3-like isoform X2	-0.576931	0.893176	10.7618	0.004006	0.0164136	1.61135	1.55349	1.0122	1.38499	1.45748	1.57903	0.873457	1.01528	1.04664	0.890537	0.802087	0.674565	1.10675
ENSSSAG00000055388	ENSSSAT00000089054	17	14775377	14935624	+	NCKAP5	nck-associated protein 5-like isoform X1	-0.612712	2.11977	9.82768	0.00400863	0.0164196	0.78897	0.987958	1.03331	0.701448	0.451211	1.10718	0.420625	0.767373	0.477788	0.47662	0.528715	0.569272	0.480003
ENSSSAG00000082805	ENSSSAT00000228567	12	21666016	21673003	-	si:dkey-44g23.5	protein FAM195A	-0.74058	1.66339	9.82727	0.0040093	0.0164204	2.45072	2.72447	2.62764	2.15897	3.17667	2.56455	1.00323	0.961647	1.28895	1.00694	1.94216	2.60772	1.68589
ENSSSAG00000046318	ENSSSAT00000070682	6	85500650	85505381	+		rho GTPase-activating protein 11B-like	-1.52296	1.89719	10.0508	0.00401106	0.0164258	6.91671	7.55575	4.48086	7.56394	6.23719	5.6945	0	3.85425	2.84122	2.39778	0.14311	2.14033	3.55988
ENSSSAG00000112433	ENSSSAT00000183516	16	73519070	73574773	+	tnika	TRAF2 and NCK-interacting protein kinase-like	-1.20628	0.309473	9.82348	0.00401539	0.0164393	0.416329	0.131351	0.154935	0.194014	0.151886	0.237194	0.124165	0.106559	0.0664833	0.0259924	0.122451	0.090772	0.0780271
ENSSSAG00000120907	ENSSSAT00000209051	CAJNNT020003028.1	57147	61782	-		nucleolar protein 58-like	0.914358	3.2478	9.97306	0.00401576	0.0164393	2.78795	3.5219	1.85924	6.82358	6.4109	5.76305	8.3478	11.103	10.596	4.81004	5.78776	9.07783	8.07905
ENSSSAG00000054532	ENSSSAT00000105459	15	92714018	92743317	+	AGAP2	arf-GAP with GTPase, ANK repeat and PH domain-containing protein 2-like	1.06715	0.499301	9.82205	0.00401769	0.0164434	0.379197	0.149479	0.278253	0.336741	0.425825	0.312304	0.84893	0.509174	0.909728	0.773537	0.50922	0.589848	0.290412
ENSSSAG00000074202	ENSSSAT00000136554	22	2446015	2564385	-	CHD6	chromodomain-helicase-DNA-binding protein 6-like isoform X1	-0.6317	1.03336	9.82223	0.0040174	0.0164434	0.242483	0.249486	0.174252	0.363033	0.288535	0.261947	0.188661	0.221634	0.129962	0.195115	0.125404	0.178055	0.103278
ENSSSAG00000049619	ENSSSAT00000077440	4	30379802	30420898	+	ACADVL	very long-chain specific acyl-CoA dehydrogenase, mitochondrial isoform X1	-0.291131	9.52183	9.81503	0.00402902	0.0164869	316.979	296.48	334.195	338.013	263.767	305.439	237.422	256.299	208.764	212.513	298.836	236.161	242.648
ENSSSAG00000118499	ENSSSAT00000227719	10	106760764	106808816	-	BCL2L13	bcl-2-like protein 13	-0.826239	0.808838	9.8149	0.00402923	0.0164869	0.792397	0.539435	0.596687	0.899947	0.93241	0.551889	0.595053	0.657081	0.353895	0.227547	0.275514	0.315015	0.307625
ENSSSAG00000062445	ENSSSAT00000106641	13	32651641	32667457	-	tgm2a	pleckstrin homology domain-containing family G member 4B-like isoform X1	-0.31023	9.02643	9.81452	0.00402985	0.0164875	128.775	133.503	115.833	106.413	112.742	132.453	86.0194	117.286	107.201	87.5497	78.4065	99.0049	83.7337
ENSSSAG00000039030	ENSSSAT00000241991	9	82833063	82857992	-	HPRT1	hypoxanthine-guanine phosphoribosyltransferase isoform X1	-0.504295	4.44509	9.82198	0.00403572	0.0165096	219.363	267.887	174.496	216.485	237.768	248.344	174.655	203.043	103.974	120.792	209.214	124.028	145.103
ENSSSAG00000050863	ENSSSAT00000211697	14	35671977	35680882	+		caspase-8-like isoform X1	1.07636	0.263331	9.8081	0.00404024	0.0165243	0.365218	0.641734	0.501797	0.592826	0.321323	0.244828	0.982737	1.10449	0.67131	1.11051	0.680845	1.14099	0.696625
ENSSSAG00000069876	ENSSSAT00000121741	25	27740338	27759393	-	PREPL	interleukin-1 receptor-like protein isoform X2	0.851261	0.508566	9.80527	0.00404483	0.0165412	0.757317	0.54075	0.388462	0.531454	0.380957	0.5232	1.35632	1.02304	1.21479	0.477337	0.641017	0.766952	0.829158
ENSSSAG00000015802	ENSSSAT00000046738	23	19926072	19988239	+	ddr2a	discoidin domain-containing receptor 2-like isoform X1	-1.03562	0.774503	9.80117	0.00405149	0.0165665	0.642061	0.353246	0.4494	0.756559	0.641265	0.93391	0.499835	0.39125	0	0.192448	0.509659	0.179866	0.30108
ENSSSAG00000074170	ENSSSAT00000199256	18	14563128	14679641	-		collagen alpha-1XIII chain isoform X26	-0.810194	1.9813	9.80021	0.00405305	0.016571	1.53822	1.22103	1.044	1.37039	0.794068	0.722279	0.321319	0.637607	0.417545	0.373825	0.810638	0.752191	0.936346
ENSSSAG00000075483	ENSSSAT00000157030	23	3167715	3183942	-	tlcd3ba	protein FAM57B-like isoform X1	-0.520194	1.80803	9.79894	0.00405513	0.0165776	1.00038	1.11298	0.825396	1.3137	1.26445	1.05153	0.547666	0.740533	0.889359	0.587557	0.760594	0.59995	0.977786
ENSSSAG00000001877	ENSSSAT00000006585	3	73520792	73532417	+		band 3 anion exchange protein	-1.03712	1.68699	9.8458	0.00405562	0.0165777	0.531782	0.705064	1.43018	2.08768	2.25044	0.741945	0.860922	1.01994	0.501526	0.591801	0.599892	0.401478	0.313782
ENSSSAG00000063847	ENSSSAT00000165554	1	80374066	80402076	-	chs1	uncharacterized protein LOC106612488 isoform X1	-0.316297	6.99927	9.79663	0.00405887	0.0165891	13.9959	14.6005	13.3595	14.2125	14.5489	12.1369	7.95132	10.3013	10.1365	9.825	12.6922	12.2393	10.9205
ENSSSAG00000046822	ENSSSAT00000214089	2	55803442	55828522	+	P4HB	protein disulfide-isomerase	0.240914	6.63996	9.79375	0.00406358	0.0166064	20.3836	16.5159	18.4841	20.3753	18.2015	20.9765	24.6604	23.0095	21.2297	23.3947	21.4931	19.5703	18.6552
ENSSSAG00000052276	ENSSSAT00000194390	3	4954594	5054529	-		band 4.1-like protein 3	-0.36373	4.79244	9.79174	0.00406685	0.0166179	9.55693	8.33963	9.43564	8.45881	9.3576	8.93909	8.08523	8.15582	5.30534	5.54549	7.24617	6.60386	6.36055
ENSSSAG00000077571	ENSSSAT00000147202	19	54157077	54223444	-	nsfb	vesicle-fusing ATPase	-0.49633	1.71139	9.78993	0.00406982	0.0166281	0.941874	1.00981	0.853923	0.888442	0.786959	0.823205	0.467978	0.735875	0.544061	0.618714	0.735625	0.508874	0.588352
ENSSSAG00000046725	ENSSSAT00000184796	14	4320936	4391873	+	SLC39A6	zinc transporter ZIP6	-0.60711	1.00038	9.78804	0.0040729	0.0166388	0.839313	0.962591	1.00742	0.884926	0.721482	0.870628	0.862012	0.852016	0.289815	0.557194	0.324915	0.56928	0.455378
ENSSSAG00000040563	ENSSSAT00000170469	25	50187440	50213090	-	desma	desmin-like	1.99511	5.43751	10.2126	0.00408336	0.0166796	8.16004	7.74289	8.35356	6.72208	5.02025	20.4273	47.5274	56.9526	35.2828	48.8616	16.211	34.6286	16.0363
ENSSSAG00000072044	ENSSSAT00000248854	14	12786259	12794976	+		40S ribosomal protein S28	0.601268	2.37377	9.78119	0.00408411	0.0166807	19.4471	31.1769	26.9954	31.6386	23.6877	28.8817	34.8507	28.3138	45.6715	53.4456	24.5431	45.1512	41.3688
ENSSSAG00000068554	ENSSSAT00000118122	13	20973426	20988721	+	slmapb	sarcolemmal membrane-associated protein-like isoform X2	-0.335747	7.67551	9.78024	0.00408568	0.0166852	176.313	163.389	160.601	193.899	139.351	157.912	99.1808	127.193	126.921	118.537	149.318	121.899	130.019
ENSSSAG00000081397	ENSSSAT00000155432	22	16421956	16425364	+	si:ch211-232b12.5	zinc fingers and homeoboxes protein 3-like	-0.435255	4.41634	9.7788	0.00408804	0.016693	10.5556	14.6111	10.6518	11.4224	11.3312	14.1197	10.5413	13.0322	5.88895	5.76272	8.97777	8.25343	8.33562
ENSSSAG00000120653	ENSSSAT00000172510	2	85736342	85739080	+		uncharacterized protein K02A2.6-like	0.863718	1.7828	9.77752	0.00409015	0.0166996	2.5388	1.19808	1.64339	3.63072	4.1869	2.83083	8.41112	5.3772	3.48823	4.70864	4.25181	3.84376	3.00583
ENSSSAG00000101788	ENSSSAT00000175440	13	26543415	26584699	-		T-box transcription factor TBX6L-like isoform X3	0.677084	1.98867	9.77385	0.00409618	0.0167223	1.33772	1.98355	1.12972	1.03967	0.810541	0.765453	1.71364	1.73709	1.69342	2.10468	1.01588	2.29265	2.03138
ENSSSAG00000075929	ENSSSAT00000139089	6	56233140	56297699	-		T-lymphoma invasion and metastasis-inducing protein 2	1.05211	1.18521	9.77281	0.00409788	0.0167274	0.186409	0.274952	0.181376	0.397798	0.18991	0.384482	0.101218	0.476055	0.739369	0.599206	0.308143	1.05815	0.468404
ENSSSAG00000115527	ENSSSAT00000072523	2	26680569	26711855	+	DYRK1B	dual specificity tyrosine-phosphorylation-regulated kinase 1B-like isoform X4	0.330318	4.75865	9.77201	0.00409921	0.0167309	8.68036	7.40895	8.44889	7.90079	6.85436	6.95477	7.97177	7.82532	10.2722	11.3185	7.34013	9.55026	10.3653
ENSSSAG00000042397	ENSSSAT00000063017	17	65880262	65891568	+	def6c	differentially expressed in FDCP 6-like	0.804196	0.979054	9.76674	0.0041079	0.0167606	0.612047	0.761834	1.37531	0.825649	0.731918	1.31673	2.34505	2.16969	1.34783	1.31396	0.800944	1.53311	1.66689
ENSSSAG00000091955	ENSSSAT00000249942	5	58781857	58799043	+	rpz	uncharacterized protein LOC106605297	-0.36608	6.47186	9.76689	0.00410765	0.0167606	52.1985	42.987	39.1377	41.4123	41.1534	50.3909	35.519	45.3571	22.8429	27.0089	40.9782	29.092	32.3367
ENSSSAG00000066322	ENSSSAT00000111919	18	67131147	67138408	-	METTL3	N6-adenosine-methyltransferase 70 kDa subunit	0.735155	0.491946	9.87924	0.00410858	0.0167614	0.748663	0.807246	0.548395	0.692433	0.645381	0.349223	1.04638	0.903498	1.15877	1.01182	0.740361	1.2436	0.964326
ENSSSAG00000093932	ENSSSAT00000164925	5	35087331	35091868	-	CCDC85B		0.401479	3.49339	9.76565	0.0041097	0.0167641	3.88447	3.16263	4.8112	4.06816	3.66975	3.82525	5.26492	5.60778	3.89908	5.26869	5.59591	5.25236	3.88646
ENSSSAG00000044694	ENSSSAT00000066921	16	48383774	48393620	-	tmem47	transmembrane protein 47-like	-0.798584	2.38859	9.7882	0.00411098	0.0167643	11.0939	8.48562	9.347	14.6525	15.543	13.7521	6.32389	11.4384	3.08636	3.18684	11.6685	4.21233	7.60766
ENSSSAG00000052625	ENSSSAT00000083467	21	5896819	6017660	-		uncharacterized protein LOC106581656 isoform X1	-0.551364	3.97484	9.77391	0.00411133	0.0167643	3.89701	3.23118	3.0222	2.83572	2.46896	2.57422	1.12444	2.17527	1.68343	1.52729	2.52247	2.00479	2.64881
ENSSSAG00000077994	ENSSSAT00000145181	4	44016699	44035860	-		PERQ amino acid-rich with GYF domain-containing protein 1-like isoform X1	-1.00975	0.130976	9.76419	0.00411211	0.0167643	0.289363	0.199419	0.171123	0.20534	0.224289	0.222821	0.0418229	0.0625201	0.18262	0.0935788	0.129512	0.133558	0.0680997
ENSSSAG00000086926	ENSSSAT00000225245	16	38516832	38571046	-		duodenase-1-like isoform X1	0.528234	2.28879	9.76426	0.00411199	0.0167643	1.12879	1.16064	1.20782	0.782873	1.26726	1.27324	1.83394	1.26536	1.45986	1.51114	1.48677	1.9008	1.55869
ENSSSAG00000072581	ENSSSAT00000226849	17	36494585	36529583	-		zinc finger protein 850-like isoform X1	-0.492323	2.00924	9.7625	0.00411489	0.0167737	1.93199	2.34074	2.01566	2.29342	2.71406	2.03053	1.21579	2.18048	1.25355	1.08319	1.58829	2.12752	1.24297
ENSSSAG00000000514	ENSSSAT00000000942	1	135266994	135270919	-	DRG1	developmentally-regulated GTP-binding protein 1	0.263604	5.56013	9.76129	0.0041169	0.016779	47.7593	43.1332	37.2297	44.0438	41.5593	46.7102	67.6487	58.1883	42.8481	46.0904	41.3672	52.4596	42.9457
ENSSSAG00000098038	ENSSSAT00000217616	13	60723979	60735005	-		coiled-coil domain-containing protein 83 isoform X2	0.446273	4.14207	9.76115	0.00411713	0.016779	3.87069	5.09547	4.90892	5.16361	4.43829	3.84689	5.78119	4.87791	6.34039	6.46888	6.70873	6.39615	4.86625
ENSSSAG00000061036	ENSSSAT00000100067	11	64859064	64879738	-	CNNM3	metal transporter CNNM3 isoform X1	-0.525187	1.63272	9.75946	0.00411992	0.0167838	1.77893	1.19977	1.68333	1.78734	2.02523	1.68913	1.29075	1.19391	0.713268	1.24828	1.25168	0.91944	1.31265
ENSSSAG00000094117	ENSSSAT00000109128	11	90961012	90995234	-	si:ch1073-224n8.1	zinc finger and SCAN domain-containing protein 2-like	0.608324	1.91995	9.7593	0.0041202	0.0167838	1.30644	0.584531	0.927159	0.934831	1.23191	1.02651	1.93021	1.96359	1.35671	1.15768	1.32573	1.35362	1.26475
ENSSSAG00000099397	ENSSSAT00000221901	22	43295344	43299579	+	tusc2b	tumor suppressor candidate 2-like	-0.251201	5.28674	9.75976	0.00411943	0.0167838	28.5848	30.0191	26.6825	26.0964	28.2665	26.0423	21.3404	24.2594	19.9051	21.1663	25.443	20.7204	22.7768
ENSSSAG00000003657	ENSSSAT00000007995	3	60976454	61003584	-	STAT3	signal transducer and activator of transcription 3 isoform X2	0.69956	1.19996	9.75694	0.0041241	0.0167978	0.447574	0.871868	0.739365	0.563802	0.745618	0.416495	1.4249	1.60831	0.691124	1.10016	0.667965	1.02422	0.482634
ENSSSAG00000063884	ENSSSAT00000105402	9	81608256	81611666	-	SLBP	Histone RNA hairpin-binding protein	0.350832	4.24206	9.75512	0.00412712	0.0168081	20.7344	20.5076	18.29	18.6362	18.697	28.3984	29.2831	28.9992	27.2294	26.7568	20.0203	22.6701	24.0466
ENSSSAG00000090912	ENSSSAT00000192564	2	25316646	25348392	-	LIN37		0.564768	1.95533	9.75402	0.00412895	0.0168137	0.3518	0.588939	0.470138	0.419806	0.438662	0.363143	0.607568	0.512402	0.737688	0.626659	0.534424	0.642699	0.68171
ENSSSAG00000042932	ENSSSAT00000070363	20	88912281	88950132	+	ALDH3A1	fatty aldehyde dehydrogenase-like isoform X2	0.422762	2.68154	9.75017	0.00413534	0.0168378	2.77643	3.11311	2.85041	3.58461	2.74494	2.87509	3.68321	3.83158	4.89246	3.60491	3.28646	3.48514	4.03816
ENSSSAG00000045918	ENSSSAT00000069696	15	57434203	57500462	+	RAB32		0.952888	1.03665	9.7487	0.00413778	0.0168458	1.1681	0.793962	0.591489	2.08083	0.994389	0.768194	3.46336	1.41865	2.34042	2.35402	1.00392	2.16876	1.08215
ENSSSAG00000000820	ENSSSAT00000001691	2	52792761	52819527	-		UTP--glucose-1-phosphate uridylyltransferase-like isoform X1	-1.55917	-0.0139765	9.74485	0.00414419	0.0168699	0.274659	0.467211	0.48819	0.256816	0.511095	0.377099	0.139988	0	0	0.119235	0.525677	0	0.101346
ENSSSAG00000084688	ENSSSAT00000187251	25	52555720	52717305	-		T-box transcription factor TBX6L-like isoform X3	-2.30864	0.372093	9.88141	0.00414586	0.0168748	2.53941	0.214215	1.3403	0.208249	0.181793	0.188908	0.161499	0.0986326	0.216126	0.0903038	0.0501139	0.174088	0.206181
ENSSSAG00000073509	ENSSSAT00000184381	15	98260817	98322523	-	si:ch211-220i18.4	SRSF protein kinase 3-like isoform X1	-1.19851	0.802576	9.75059	0.00414733	0.0168788	3.33299	3.56688	1.28715	0.540374	2.42971	1.66716	0.708396	1.35044	0.684034	0.638097	1.30835	0.349158	1.16865
ENSSSAG00000083654	ENSSSAT00000188195	18	80323686	80326219	-			-0.704766	1.22934	9.74248	0.00414814	0.0168802	2.80252	2.84312	2.35607	2.08773	1.95456	2.08239	0.958798	2.01044	1.01384	1.5941	0.915823	1.46958	1.74451
ENSSSAG00000078214	ENSSSAT00000197247	18	18434470	18566404	-		uncharacterized protein LOC106577086	0.918864	0.52946	9.74084	0.00415088	0.0168894	1.08688	1.34615	0.306632	0.558566	0.474215	0.891534	2.44732	1.11036	1.32345	1.50714	1.70456	0.504493	1.20829
ENSSSAG00000049706	ENSSSAT00000077522	14	5015789	5040017	+	phb2a	prohibitin-2-like isoform X2	-0.433082	3.41037	9.73852	0.00415476	0.0168975	15.943	16.85	13.0848	17.0612	13.1825	14.228	11.5775	11.9597	5.24959	11.7182	13.4701	10.678	10.3017
ENSSSAG00000079517	ENSSSAT00000150368	15	79411441	79509894	-	KIF1B	kinesin-like protein KIF1B isoform X4	-0.504089	3.79982	9.73851	0.00415477	0.0168975	4.61059	3.10518	2.24623	2.80464	2.74795	3.66012	2.37337	2.98243	1.82496	1.75439	2.34636	1.70806	2.15143
ENSSSAG00000079952	ENSSSAT00000167734	12	77133773	77187133	+		ras-related protein Rab-7a	0.370331	4.44055	9.73888	0.00415416	0.0168975	5.96861	6.32739	5.75589	6.13119	4.94219	5.7321	6.31115	6.37274	8.40463	7.75956	7.25626	8.51546	5.44266
ENSSSAG00000004282	ENSSSAT00000226155	4	40403042	40443037	-	ZFX	zinc finger Y-chromosomal protein 1-like isoform X2	-0.276948	3.86859	9.73855	0.00415471	0.0168975	4.70467	4.6323	5.12184	5.89538	4.7576	4.16553	3.95572	5.42484	3.36125	3.78101	3.11039	3.94516	3.66666
ENSSSAG00000044816	ENSSSAT00000157400	2	51545248	51582722	+	SPAST	spastin-like isoform X1	-0.393879	3.38945	9.73775	0.00415604	0.0169008	4.07769	4.2061	3.71518	3.73004	4.54782	4.22704	2.653	3.08761	3.21791	3.29004	2.98234	2.34359	3.23774
ENSSSAG00000054019	ENSSSAT00000143748	12	80040535	80204039	-	itpr1b	inositol 1,4,5-trisphosphate receptor type 1-like isoform X15	-0.614676	1.20359	9.73724	0.0041569	0.0169023	0.450144	0.476456	0.313676	0.36776	0.278549	0.284528	0.218763	0.256988	0.225082	0.197393	0.281397	0.171129	0.223357
ENSSSAG00000102688	ENSSSAT00000171678	10	78744703	78748605	+		mucin-2-like isoform X2	-0.249641	4.39828	9.73673	0.00415774	0.0169038	10.4466	7.82923	8.07718	9.16628	8.9018	10.0108	7.02404	8.05225	8.0897	6.58	7.20848	6.82664	7.34816
ENSSSAG00000007753	ENSSSAT00000018557	20	8735432	8829512	-	rhobtb4	rho-related BTB domain-containing protein 2-like isoform X1	-0.755512	2.19161	9.7343	0.00416181	0.0169184	1.12968	1.28923	0.818375	1.15889	1.37013	1.4298	0.546351	0.986358	0.402096	0.512491	0.975134	0.550529	0.824957
ENSSSAG00000066988	ENSSSAT00000113672	29	21411765	21529562	-		lethal(3)malignant brain tumor-like protein 4 isoform X3	0.534022	1.74736	9.73374	0.00416275	0.0169203	1.52475	1.28314	1.17818	1.15599	0.78851	1.39782	1.86574	1.7701	1.55566	1.699	1.82527	1.66823	1.46301
ENSSSAG00000065376	ENSSSAT00000109412	25	34484279	34502763	+	Gpr89	Golgi pH regulator	0.563569	1.97295	9.73292	0.00416413	0.016922	2.29806	2.08503	2.41609	1.85271	0.99216	1.5144	2.33322	2.50736	2.16137	3.46235	2.11003	3.54681	2.28572
ENSSSAG00000072444	ENSSSAT00000129298	10	55027902	55057961	-	zgc:103559	allantoinase, mitochondrial-like	-0.755816	1.00249	9.73064	0.00416794	0.0169321	2.04772	2.01319	1.0518	1.61884	1.80174	1.94227	1.35718	1.47156	0.704819	0.565442	1.04137	0.86525	0.942998
ENSSSAG00000080931	ENSSSAT00000154014	19	19212644	19233489	+	MTPAP	poly(A) RNA polymerase, mitochondrial-like	-0.521873	2.65392	9.7307	0.00416785	0.0169321	5.7904	6.58293	5.06317	6.76902	7.02643	7.28081	4.61168	5.47206	4.52382	2.46514	4.91837	3.77221	4.32912
ENSSSAG00000047291	ENSSSAT00000169585	10	84690794	84795143	+	zfpm1	zinc finger protein ZFPM1 isoform X2	-0.458112	3.44688	9.73059	0.00416803	0.0169321	2.39942	3.69645	2.59867	3.17613	2.836	2.95394	2.21217	2.11974	1.36672	1.97034	2.17084	2.13816	2.42166
ENSSSAG00000082064	ENSSSAT00000236223	1	106565081	106625882	-		UTP--glucose-1-phosphate uridylyltransferase isoform X1	1.21032	0.374072	9.72916	0.00417043	0.0169399	0.222829	0.257992	0.256472	0.191362	0.0506001	0.174117	0.602984	0.608548	0.251138	0.461528	0.324219	0.410626	0.37117
ENSSSAG00000079840	ENSSSAT00000150716	29	27906534	27988601	-	SH3D19	uncharacterized protein LOC106590521 isoform X1	0.312192	4.28146	9.72764	0.00417298	0.0169483	4.72083	5.0959	5.60715	5.73613	5.70324	4.52398	6.54152	5.69965	6.97573	5.3375	5.38927	7.14415	6.48705
ENSSSAG00000045867	ENSSSAT00000069594	11	79607426	79625816	+		PH and SEC7 domain-containing protein 3-like isoform X1	1.00857	0.738912	9.72631	0.00417521	0.0169554	0.206105	0.341733	0.184068	0.296249	0.215449	0.246456	0.584413	0.729127	0.722526	0.367127	0.387356	0.202135	0.381737
ENSSSAG00000039483	ENSSSAT00000055337	1	162610148	162617650	+		SUN domain-containing protein 1-like isoform X2	-0.714106	2.88876	9.74578	0.00417626	0.0169578	6.40914	5.1651	7.05066	6.19034	4.0694	6.38789	2.251	4.18307	1.88339	2.7183	7.05271	2.15263	3.79093
ENSSSAG00000004018	ENSSSAT00000063741	3	31678278	31804132	-	adgrl2a	adhesion G protein-coupled receptor L2-like isoform X1	-0.513043	1.6651	9.72462	0.00417805	0.0169624	0.840352	0.681238	0.427454	0.810167	0.761652	0.714919	0.542125	0.600434	0.314462	0.410252	0.484316	0.454708	0.522129
ENSSSAG00000043863	ENSSSAT00000068347	24	14132042	14147154	-		voltage-dependent anion-selective channel protein 2-like isoform X1	0.626098	2.93382	9.72444	0.00417836	0.0169624	4.13111	3.52564	3.04077	3.75115	4.68603	3.39838	4.6766	3.78573	6.50152	8.54815	3.71461	5.86875	5.54212
ENSSSAG00000100036	ENSSSAT00000216659	28	30555787	30560620	-		chromobox protein homolog 2-like	-0.392993	2.35676	9.72146	0.00418336	0.0169808	2.49525	3.07201	3.09147	2.78989	2.73952	2.0317	2.03552	2.28063	1.96346	1.82323	1.84515	1.87519	2.01811
ENSSSAG00000105530	ENSSSAT00000163052	22	14550894	14558547	+	rybpb	RING1 and YY1-binding protein B-like	-0.402618	3.65568	9.72093	0.00418425	0.0169825	9.68612	7.97411	7.39616	8.35355	7.87037	10.8065	6.02829	10.6995	4.65696	5.71221	6.21477	6.28657	4.96258
ENSSSAG00000114826	ENSSSAT00000228432	3	35382462	35404705	-	plpp3	lipid phosphate phosphohydrolase 3-like	0.868694	1.95164	9.73146	0.00418587	0.0169871	1.79265	1.30372	0.998996	2.05482	1.40831	1.8921	3.58279	3.69974	2.51038	2.93462	1.79272	3.20506	1.72226
ENSSSAG00000092729	ENSSSAT00000069938	3	76649969	76695208	+		small G protein signaling modulator 3 isoform X3	-0.407008	3.2441	9.7182	0.00418886	0.0169973	5.30666	3.40293	2.97988	3.1707	3.20014	2.93789	2.33673	3.3555	1.90899	2.54995	2.85642	2.2052	2.50311
ENSSSAG00000002143	ENSSSAT00000004632	5	25067720	25069409	+	SOWAHD	ankyrin repeat domain-containing protein SOWAHC-like	0.792349	1.5954	9.71455	0.00419502	0.0170165	2.35942	2.09586	2.11314	1.40936	1.03616	1.28074	3.7532	3.13038	3.39848	3.99228	1.04609	2.60752	1.97765
ENSSSAG00000002618	ENSSSAT00000013024	2	53265033	53313909	-	BPTF	nucleosome-remodeling factor subunit BPTF-like isoform X3	-0.513159	1.8178	9.71497	0.00419431	0.0170165	0.562686	0.466356	0.499043	0.570117	0.712163	0.671843	0.388001	0.475524	0.267582	0.39921	0.500827	0.327996	0.384258
ENSSSAG00000071444	ENSSSAT00000233145	24	8844389	8855205	-	si:ch211-241f5.3	leukocyte surface antigen CD53-like	0.897109	1.27674	9.71473	0.00419472	0.0170165	0.981978	1.7409	1.19958	1.83675	1.74635	1.53526	3.2905	1.41646	3.99849	4.0768	0.848497	2.12352	2.98123
ENSSSAG00000084086	ENSSSAT00000010553	3	10646335	10720000	-		RNA-binding Raly-like protein isoform X1	-0.834814	3.99336	9.89991	0.00419594	0.0170172	48.3238	23.8951	21.855	26.6208	36.5721	36.9329	28.1196	27.0176	6.93549	14.3724	23.0568	10.1239	13.6113
ENSSSAG00000098370	ENSSSAT00000170701	11	65036992	65058091	+	CPNE3	alpha-2,8-sialyltransferase 8E-like isoform X2	-0.624216	0.978238	9.71388	0.00419615	0.0170172	0.836592	0.549075	0.515962	0.869337	0.695555	0.600797	0.317244	0.486478	0.356084	0.455091	0.526781	0.357441	0.442245
ENSSSAG00000046492	ENSSSAT00000071291	27	29462304	29478948	+	KAT2B	histone acetyltransferase KAT2B-like isoform X1	-0.463123	1.85948	9.71243	0.00419861	0.0170221	1.17619	1.62636	1.43527	1.53974	1.35093	1.63409	0.731901	1.1154	0.949438	1.04459	0.973111	1.1394	1.15796
ENSSSAG00000059567	ENSSSAT00000097773	17	48660416	48669524	-	CRELD2	cysteine-rich with EGF-like domain protein 2 isoform X1	0.273703	4.52248	9.71257	0.00419835	0.0170221	11.4549	14.0412	11.7347	12.208	12.7531	13.556	16.5845	17.1116	15.6866	13.531	10.5715	13.6373	15.6614
ENSSSAG00000114503	ENSSSAT00000183821	CAJNNT020002653.1	49610	84248	-	POLR1E	signal transducer and activator of transcription 3 isoform X1	-0.550648	3.03952	9.71231	0.0041988	0.0170221	6.65836	6.66266	4.28481	4.97512	7.19101	6.64856	4.74154	4.68099	3.10886	4.59039	3.96116	4.25716	2.55845
ENSSSAG00000077965	ENSSSAT00000201201	28	8501840	8526990	+	ldb3b	LIM domain-binding protein 3-like isoform X1	-0.454417	8.39848	9.72591	0.00419932	0.0170222	110.631	88.3213	84.2927	89.0745	101.562	113.118	66.063	75.8352	55.0603	42.6632	105.343	59.0567	74.009
ENSSSAG00000105184	ENSSSAT00000184050	22	27882236	27892757	-		neuroblastoma suppressor of tumorigenicity 1-like	-0.478302	2.9224	9.71155	0.00420008	0.0170234	3.71341	3.96756	3.47948	4.6795	4.68951	2.62961	2.74617	2.8319	2.20161	2.86082	3.10927	2.53928	2.32535
ENSSSAG00000006568	ENSSSAT00000017065	17	34470020	34498561	+	CUL4A	cullin-4A-like	-0.733519	1.86291	9.71069	0.00420154	0.0170274	1.8665	2.87748	1.374	2.28684	2.8404	3.74279	1.51212	3.03972	0.561374	0.875315	1.35895	1.89333	1.05057
ENSSSAG00000078213	ENSSSAT00000145842	22	21850556	21873358	+	GLT8D1	glycosyltransferase 8 domain-containing protein 1 isoform X2	-0.418405	3.19612	9.70954	0.00420348	0.0170333	5.30196	6.1786	5.76283	5.30974	5.94163	6.4457	5.00728	5.22784	2.63504	3.47578	3.42402	3.58614	6.12529
ENSSSAG00000081590	ENSSSAT00000222396	7	22101068	22108047	+	si:ch211-15b10.6	TRAF2-binding protein	1.04281	0.17229	9.70862	0.00420504	0.0170377	0.221055	0.12871	0.307076	0.115162	0.128727	0.180087	0.315386	0.344257	0.458629	0.282652	0.207254	0.505369	0.411404
ENSSSAG00000081483	ENSSSAT00000155753	11	78717007	78736675	+	C6	Complement component C6 precursor	1.65085	-0.0887832	9.70417	0.00421258	0.0170643	0.167569	0.139435	0.123893	0.118559	0.119137	0.133697	0.664809	0	0.626806	0.565561	0.193695	0.422598	0.373037
ENSSSAG00000055322	ENSSSAT00000088937	21	16246442	16249538	-	METTL5	methyltransferase-like protein 5 isoform X1	0.543325	1.89125	9.70157	0.00421699	0.0170712	5.74252	4.12381	3.62027	3.62697	4.83985	3.43438	7.62986	5.46906	6.36649	4.84929	5.26989	7.83525	3.95984
ENSSSAG00000076587	ENSSSAT00000220626	6	65810198	65819794	+	SLC25A27	mitochondrial uncoupling protein 4 isoform X1	0.503123	2.47864	9.70235	0.00421568	0.0170712	1.16416	1.31343	1.20893	1.49739	1.34412	1.25676	1.57045	1.87513	2.06345	1.66451	1.09187	2.09016	2.0031
ENSSSAG00000089454	ENSSSAT00000225623	7	46726142	46728196	-			1.15945	5.73587	10.0507	0.00421589	0.0170712	48.3538	133.578	56.9738	40.3224	70.6972	17.3193	180.654	74.4522	178.317	181.551	79.9177	110.504	102.084
ENSSSAG00000110389	ENSSSAT00000235806	CAJNNT020000869.1	91670	116461	-	LAP3	cytosol aminopeptidase-like	-0.50828	4.26979	9.70703	0.00421715	0.0170712	15.783	17.2015	11.8041	12.4572	6.82803	17.2459	8.72436	7.47158	8.07644	7.37301	10.3308	11.8121	9.52396
ENSSSAG00000055322	ENSSSAT00000246124	21	16246442	16249538	-	METTL5	methyltransferase-like protein 5 isoform X1	0.753489	1.55583	9.70196	0.00421634	0.0170712	1.83384	2.87142	4.66214	4.7481	2.73661	2.64729	5.62253	3.81168	5.7337	7.72415	2.59854	5.50117	5.83609
ENSSSAG00000043570	ENSSSAT00000251395	12	32525538	32541651	-	DDX5	probable ATP-dependent RNA helicase DDX5	0.667974	1.76119	9.70288	0.00421477	0.0170712	0.678765	0.789266	0.509281	0.64406	0.392977	0.443503	0.681649	0.67363	0.682121	1.11864	1.08973	1.02841	0.824741
ENSSSAG00000066981	ENSSSAT00000113660	23	36119626	36149171	+	NFYB	nuclear transcription factor Y subunit beta isoform X1	-0.62276	2.07868	9.69923	0.00422097	0.0170847	14.9751	15.286	11.2238	14.3757	11.8255	8.0556	6.79748	11.6868	5.08226	7.46028	9.39141	4.28303	10.4582
ENSSSAG00000002587	ENSSSAT00000005545	3	51797904	51811745	-		SAGA-associated factor 29 homolog isoform X1	0.407695	3.07812	9.6988	0.0042217	0.0170857	3.52573	2.14242	3.40919	3.05454	3.55143	3.62847	4.12936	4.8969	3.23929	3.69216	3.99647	4.5091	4.40218
ENSSSAG00000044306	ENSSSAT00000066046	12	59779891	59806397	+	fam219aa	protein FAM219A isoform X1	-0.779808	1.37464	9.69632	0.00422593	0.0171009	2.24131	1.70181	0.757939	0.687826	1.20322	1.12154	0.710373	1.17918	0.497135	0.665686	0.757836	0.666049	0.543161
ENSSSAG00000009748	ENSSSAT00000251857	20	3667844	3681007	+	FBXO21	F-box only protein 21 isoform X1	-0.942425	0.590043	9.69161	0.00423394	0.0171313	0.759174	0.786004	0.795171	0.403222	0.322079	0.62755	0.268921	0.245814	0.300276	0.361538	0.356866	0.0899417	0.492614
ENSSSAG00000087972	ENSSSAT00000021616	2	83525680	83568264	+	cyp3a65	cytochrome P450 3A27-like	0.60821	3.78174	9.71591	0.00423517	0.0171344	3.56229	5.4445	3.10503	3.41839	2.13326	2.2649	5.22819	3.59504	3.94878	4.20042	5.5943	5.97494	5.10235
ENSSSAG00000005133	ENSSSAT00000010994	3	77721291	77728612	-	RAC1	ras-related C3 botulinum toxin substrate 1-like	0.289213	4.93734	9.68982	0.00423699	0.0171398	18.9377	18.0568	15.8058	15.8666	15.6362	16.879	26.1085	23.7143	17.8805	20.4991	17.2616	18.0015	15.4181
ENSSSAG00000042427	ENSSSAT00000061667	21	28521227	28560669	+		nectin-4-like	-0.422731	2.83447	9.68946	0.00423761	0.0171403	14.5475	13.5607	10.5446	14.8521	14.4825	10.9842	9.41341	12.2782	7.59792	10.3572	9.998	8.14664	8.28676
ENSSSAG00000069440	ENSSSAT00000122411	26	16088930	16276873	+	tjp1a	tight junction protein ZO-1-like isoform X10	-0.394813	2.24709	9.68836	0.00423949	0.017146	0.799416	1.13578	0.903085	0.94832	0.867177	0.913506	0.640012	0.95704	0.4904	0.586702	0.636019	0.780689	0.679121
ENSSSAG00000062654	ENSSSAT00000102906	12	94363841	94449983	+	si:dkey-49n23.1	semaphorin-3D-like	0.720165	2.60385	9.6888	0.004243	0.0171582	1.95557	1.92036	1.08669	2.0585	1.59854	1.85765	4.45405	3.38472	1.86718	3.08148	2.11045	2.55807	1.97638
ENSSSAG00000047008	ENSSSAT00000182513	3	8660637	8662522	+		LYR motif-containing protein 4	0.326508	4.19923	9.6856	0.00424421	0.0171612	39.0597	40.8941	38.8061	37.1302	45.6967	47.9034	56.334	44.1208	56.0374	54.2522	39.3358	59.6717	40.0112
ENSSSAG00000042873	ENSSSAT00000063189	12	50970050	50984441	-	WDR1	WD repeat-containing protein 1-like	0.478625	4.96655	9.69865	0.00424604	0.0171647	15.9326	15.8306	10.3199	12.7787	13.1819	17.5421	29.7228	27.6359	16.6147	16.3181	15.2151	16.5801	12.7152
ENSSSAG00000097597	ENSSSAT00000171631	29	24676895	24783105	+		nebulin-like isoform X5	-0.400931	5.59061	9.68473	0.0042457	0.0171647	169.605	159.67	148.556	159.384	134.185	160.762	90.1679	104.024	93.1043	114.37	127.137	139.213	117.566
ENSSSAG00000067192	ENSSSAT00000114216	22	37488213	37490144	+	PPIL1	peptidyl-prolyl cis-trans isomerase-like 1 isoform X1	0.654294	1.40869	9.68199	0.00425039	0.0171803	2.1643	3.29314	3.36517	4.01628	4.62806	3.50613	7.04845	4.03871	6.17191	6.39199	3.88091	5.25911	4.25265
ENSSSAG00000077711	ENSSSAT00000219867	15	67066400	67071477	-	VAPB	vesicle-associated membrane protein-associated protein B-like isoform X1	-0.30127	3.13075	9.68168	0.00425091	0.0171805	6.45758	5.69643	5.45087	5.95769	5.86593	6.60208	5.07403	5.71405	4.25071	3.80698	4.26871	5.0714	4.64209
ENSSSAG00000064554	ENSSSAT00000107304	25	11229721	11234146	-	UMPS	Uridine 5-monophosphate synthase	0.284899	4.28502	9.68119	0.00425175	0.0171819	9.67924	10.1878	8.13214	7.54074	8.8033	7.96231	11.2906	12.1849	9.0695	10.1818	8.82858	11.2385	8.72921
ENSSSAG00000078132	ENSSSAT00000221929	20	24245522	24292080	-	klhl22	kelch-like protein 22	-0.577763	1.41501	9.67898	0.00425555	0.0171953	0.523633	0.497058	0.461418	0.54781	0.5138	0.395832	0.293638	0.323135	0.177047	0.327131	0.302859	0.3968	0.386649
ENSSSAG00000054868	ENSSSAT00000087903	4	31059050	31161879	+	alcama	CD166 antigen homolog precursor	0.797082	2.72917	9.72602	0.00425677	0.0171963	1.98369	2.12376	1.39405	1.33162	2.45717	2.40751	6.36058	5.04145	1.13674	3.1855	1.88718	3.45951	2.18185
ENSSSAG00000077448	ENSSSAT00000143690	11	9349483	9365861	-	ACP2	lysosomal acid phosphatase-like isoform X2	0.393473	4.02154	9.67842	0.0042565	0.0171963	6.82193	8.96069	8.92624	7.40892	7.48593	5.86423	11.8399	11.1538	10.283	9.32456	7.15644	8.05567	9.28494
ENSSSAG00000069515	ENSSSAT00000120792	13	54881977	54918486	-		actin filament-associated protein 1-like 1 isoform X3	-0.397947	4.52837	9.67661	0.0042596	0.0172058	7.61528	11.6655	8.66528	8.20389	7.33863	8.87905	4.79031	9.04668	5.76465	5.51211	7.52324	5.12313	6.79234
ENSSSAG00000006921	ENSSSAT00000015291	16	24156545	24173280	+	ppp6r2b	serine/threonine-protein phosphatase 6 regulatory subunit 2-like isoform X1	-0.999732	0.277428	9.67308	0.00426567	0.0172269	0.379067	0.61688	0.288518	0.407632	0.351889	0.177767	0.213993	0.331248	0.031095	0.139948	0.220032	0.078699	0.230116
ENSSSAG00000067456	ENSSSAT00000122159	22	6669037	6865569	-	cpne5b	copine-5-like isoform X1	-0.528945	2.7745	9.67301	0.00426579	0.0172269	3.63428	2.82901	2.73882	3.21354	3.05969	2.06542	1.21951	2.27084	2.00538	1.54142	2.87544	1.54523	2.08736
ENSSSAG00000114209	ENSSSAT00000184672	5	60755480	60761203	-	mxtx2	uncharacterized protein LOC106605357	0.41251	3.00988	9.67195	0.00426762	0.0172323	2.22621	2.33131	2.38858	2.4003	1.58014	1.73552	2.4096	2.81565	3.36377	3.0317	2.24373	2.45361	2.44856
ENSSSAG00000088969	ENSSSAT00000186194	12	17955691	17973990	-	slc25a28	mitoferrin-2-like	-0.575812	2.93577	9.67133	0.00426868	0.0172346	7.41258	7.62263	6.18457	6.87464	8.76067	7.72326	7.19784	7.12579	2.91638	3.7206	5.35783	3.98533	3.55404
ENSSSAG00000049919	ENSSSAT00000077944	11	22199460	22207603	-		cytochrome c oxidase subunit 4 isoform 1, mitochondrial-like	-0.307982	5.75642	9.66752	0.00427525	0.0172592	112.171	104.648	99.2921	94.4754	118.301	122.219	93.8754	71.2392	77.2736	76.7296	85.6058	84.6998	97.4542
ENSSSAG00000057770	ENSSSAT00000094586	7	43276620	43309496	+	fbxo18	F-box only protein 18 isoform X1	-0.569073	1.7644	9.66612	0.00427765	0.0172669	1.59197	1.78672	1.13502	1.29294	1.58782	0.782783	0.734206	1.10488	0.66947	0.647185	0.734202	0.92553	1.36429
ENSSSAG00000048003	ENSSSAT00000091420	21	21018228	21159032	-	SLC4A3		-0.61114	2.57218	9.66571	0.00427837	0.0172679	1.26754	1.53921	1.40885	1.07136	1.34175	0.983571	0.641572	0.631923	0.81982	0.906278	0.656144	1.05123	0.842407
ENSSSAG00000051541	ENSSSAT00000080739	11	80253402	80274197	+	tbx5a	T-box transcription factor TBX5-A-like	-0.592266	2.77717	9.66341	0.00428233	0.0172819	3.25607	3.90344	3.43384	3.63476	3.33346	3.0605	1.40816	2.93436	1.71095	1.86959	3.23024	1.63929	2.53324
ENSSSAG00000077821	ENSSSAT00000184375	11	92379336	92386534	+	tgfb1b	transforming growth factor beta-1	0.731843	0.648763	9.66186	0.00428502	0.0172908	0.439652	0.507823	0.517346	0.462883	0.459149	0.343939	0.641452	0.940381	1.1029	0.855861	0.687128	0.389031	0.466554
ENSSSAG00000077366	ENSSSAT00000143443	24	30366561	30376721	-	ALDH3B2	aldehyde dehydrogenase family 3 member B1-like isoform X1	0.562719	1.93904	9.66131	0.00428596	0.0172926	2.66294	1.87483	1.77418	1.69865	2.02472	1.48454	3.73455	2.58546	2.36504	3.55791	1.55414	2.74332	2.50651
ENSSSAG00000009577	ENSSSAT00000021124	24	16567624	16631206	-	si:ch211-225b11.4	thyroid adenoma-associated protein homolog isoform X2	0.540175	2.27404	9.6604	0.00428753	0.0172931	0.659479	0.917287	0.802193	0.70394	0.775608	0.432332	1.29188	0.983896	1.11696	1.09982	0.73967	0.926879	0.826999
ENSSSAG00000054351	ENSSSAT00000086668	15	43413434	43416366	+	MRPS18A	28S ribosomal protein S18a, mitochondrial-like	-0.256761	5.05862	9.66048	0.0042874	0.0172931	48.4268	43.2732	39.0609	44.2795	49.5658	47.7973	45.226	42.1872	28.9629	33.0085	35.4581	38.6363	32.866
ENSSSAG00000111582	ENSSSAT00000196697	15	91375983	91380122	-	PFDN4	prefoldin subunit 4-like	0.334052	4.41574	9.6608	0.00428684	0.0172931	20.1098	19.8695	18.5539	18.4457	18.9263	18.9818	24.466	25.6213	23.2465	28.9733	18.1274	23.2603	18.5222
ENSSSAG00000072069	ENSSSAT00000127818	10	96114097	96137811	+	nfat5a	nuclear factor of activated T-cells 5-like	-0.364417	3.05897	9.65798	0.00429172	0.017308	2.66981	2.47396	2.38671	2.33915	1.60457	2.26321	1.91334	2.25666	1.41148	1.51322	1.61996	1.67087	1.58407
ENSSSAG00000114620	ENSSSAT00000227800	20	62517838	62520804	-		serine/threonine-protein kinase VRK3	-0.471229	1.92174	9.65659	0.00429413	0.0173158	2.36683	3.00721	2.55158	1.54492	2.31251	2.40829	1.41273	1.42233	1.57924	1.41687	1.84372	2.12954	1.61227
ENSSSAG00000029040	ENSSSAT00000165217	22	63651030	63761712	-	PPARG	peroxisome proliferator-activated receptor gamma-like	1.77072	-0.278403	9.65508	0.00429674	0.0173204	0.0318392	0.067524	0	0.167483	0.100133	0.116037	0.539628	0.178238	0.346723	0.155162	0.158569	0.445514	0.0922642
ENSSSAG00000073303	ENSSSAT00000132102	13	44589931	44610975	-	SLC41A3	solute carrier family 41 member 1-like	0.459198	5.865	9.66312	0.00430339	0.0173453	22.1318	21.9179	16.5092	18.5131	16.1597	23.1477	35.7854	31.3494	26.9517	30.7046	14.0759	26.1429	17.8856
ENSSSAG00000064478	ENSSSAT00000107131	20	13958048	13961575	-	gstt2	glutathione S-transferase theta-1-like	-0.372074	5.3193	9.65058	0.00430455	0.017348	52.6467	49.7116	51.3014	50.5958	44.6973	40.9589	24.4551	39.3918	28.864	31.2474	45.1003	37.3766	43.434
ENSSSAG00000001778	ENSSSAT00000239673	3	77488542	77494418	-	zgc:171489	Transmembrane protein 180	0.696381	0.882411	9.64962	0.00430621	0.0173527	0.598194	0.284458	0.524819	0.254158	0.347699	0.508883	0.873275	0.690124	0.783517	0.722409	0.477209	0.548089	0.482156
ENSSSAG00000075382	ENSSSAT00000137395	11	71305159	71323095	-	COX5B	cytochrome c oxidase subunit 5B, mitochondrial-like	-0.301951	8.12528	9.64726	0.00431031	0.0173672	662.357	726.627	609.297	683.228	623.421	790.938	530.05	595.905	438.108	522.712	631.253	502.981	494.065
ENSSSAG00000090105	ENSSSAT00000163467	CAJNNT020001073.1	81455	92857	-	FAM210A	uncharacterized protein C18orf19 homolog B-like	-0.815208	4.77982	9.87159	0.0043109	0.0173677	21.7517	27.7552	16.2367	24.0719	17.7853	13.3344	14.5854	12.4932	2.37838	13.6935	9.58198	11.0635	13.4489
ENSSSAG00000044363	ENSSSAT00000066225	14	93190816	93202571	-	trnau1apa	tRNA selenocysteine 1-associated protein 1-like isoform X1	0.213816	4.47334	9.64636	0.00431188	0.0173677	26.2467	29.9002	27.817	31.2106	27.1247	28.6042	30.2946	33.9594	31.1261	30.6336	29.879	32.7016	33.1215
ENSSSAG00000069806	ENSSSAT00000121554	12	63210066	63213264	+	BHLHE40	class E basic helix-loop-helix protein 40-like	-0.605402	4.11879	9.703	0.00431142	0.0173677	17.1923	22.3653	18.3981	21.0479	19.931	15.4135	11.9647	14.9296	12.7358	7.17079	17.2254	8.87816	11.1683
ENSSSAG00000069433	ENSSSAT00000120591	16	34032237	34061713	+	kcng4a	potassium voltage-gated channel subfamily G member 4	-0.90379	0.641459	9.64472	0.00431473	0.0173732	0.815468	1.14468	0.396774	0.634295	1.20001	0.737139	0.472357	0.726864	0.137318	0.296532	0.609821	0.385795	0.341916
ENSSSAG00000105855	ENSSSAT00000193894	14	34784582	34795349	+		sal-like protein 2	0.592586	1.5279	9.64472	0.00431473	0.0173732	0.787139	0.680073	0.681007	0.364572	0.493628	0.598183	0.943907	0.818764	0.608464	0.709471	0.967407	1.13993	0.904235
ENSSSAG00000096514	ENSSSAT00000223155	3	41646508	41652090	+	LSM7	LSM7 homolog, U6 small nuclear RNA associated	0.538262	2.11042	9.64525	0.00431381	0.0173732	4.07301	3.97984	3.2431	3.86395	3.75096	3.74075	6.61012	4.93356	4.13235	6.109	3.67385	6.49725	4.92541
ENSSSAG00000071911	ENSSSAT00000127349	7	27385877	27413788	-	EMC4	ER membrane protein complex subunit 4	-0.390417	4.10587	9.6435	0.00431685	0.0173794	53.9497	42.7849	37.1077	44.987	45.7698	51.18	40.4537	40.4337	21.9899	26.1051	44.3909	29.5315	33.1732
ENSSSAG00000110522	ENSSSAT00000179882	15	86577031	86598435	+	NACAD	uncharacterized protein LOC106572379 isoform X1	-0.451881	5.3542	9.64861	0.00431723	0.0173794	9.55065	14.13	10.384	8.61645	12.5497	8.76893	7.03003	9.98024	5.9028	6.36282	10.7146	5.67437	6.87064
ENSSSAG00000068709	ENSSSAT00000121803	7	27792153	27819876	-	ACOX3	peroxisomal acyl-coenzyme A oxidase 3 isoform X1	-0.830966	0.907563	9.64184	0.00431974	0.0173875	0.864655	1.13084	0.931523	0.976282	1.01427	0.942014	0.589307	0.872021	0.490302	0.420425	0.88061	0.0905118	0.343959
ENSSSAG00000112459	ENSSSAT00000221615	13	41168268	41183009	-	hnrnpa1a	transcription factor NF-E2 45 kDa subunit-like	-0.552992	2.17644	9.63963	0.0043236	0.0174011	0.707982	0.670454	0.780801	0.903304	0.859425	0.755344	0.369122	0.483587	0.336875	0.459336	0.602798	0.706155	0.617983
ENSSSAG00000006928	ENSSSAT00000014970	4	73722543	73737965	+	VDAC1	voltage-dependent anion-selective channel protein 1	0.394738	4.38741	9.63801	0.00432643	0.0174105	15.4399	17.3654	16.067	12.2364	14.6413	16.9266	21.2815	22.1906	20.384	16.7513	13.685	16.0489	26.2727
ENSSSAG00000092900	ENSSSAT00000119516	CAJNNT020003094.1	5441	53145	-		serine/threonine-protein kinase receptor R3-like isoform X2	-0.509568	3.13293	9.63698	0.00432823	0.0174157	7.35883	7.92248	8.84579	8.29201	6.34023	6.30678	3.93451	6.69009	4.20083	3.88272	6.61767	5.24843	4.94237
ENSSSAG00000069717	ENSSSAT00000121356	11	66489488	66512192	-	GFM2	ribosome-releasing factor 2, mitochondrial	-0.781966	2.56851	9.67008	0.00432905	0.0174171	3.25297	3.47482	2.05393	3.38169	3.87187	5.2115	3.02612	3.52218	1.04114	1.61498	2.39231	1.22196	1.1976
ENSSSAG00000061763	ENSSSAT00000233806	1	19559991	19612067	-	bach2a	transcription regulator protein BACH2-like	0.646261	2.12541	9.63499	0.00433171	0.0174258	4.02549	4.28402	4.19328	2.43556	2.12163	4.75305	3.26826	5.24417	6.11987	6.29982	4.75391	5.64697	6.65105
ENSSSAG00000072813	ENSSSAT00000130054	24	17461631	17476021	-		S-adenosylmethionine synthase isoform type-2-like	-1.1207	0.518226	9.63423	0.00433304	0.0174292	1.52198	1.01381	0.792522	1.63749	1.45578	2.27228	1.23136	0	0.451383	0.464258	0.958172	0.597874	0.693238
ENSSSAG00000061160	ENSSSAT00000100473	6	39588792	39609602	-	snx8a	sorting nexin-8-like isoform X1	1.00558	0.0995367	9.63373	0.0043339	0.0174307	0.0868005	0.151726	0.129251	0.17087	0.0841031	0.273637	0.370297	0.328225	0.173229	0.233512	0.286573	0.342128	0.319176
ENSSSAG00000003328	ENSSSAT00000007141	5	25174161	25186615	+	MCTS1	Translation machinery-associated protein 20	0.303485	5.3466	9.6324	0.00433623	0.0174381	82.8252	80.237	67.7182	73.8763	85.3016	100.219	124.485	96.4629	92.031	103.647	85.5676	87.6716	87.7297
ENSSSAG00000121915	ENSSSAT00000163591	5	83717162	83735864	+	SKAP2	Src kinase-associated phosphoprotein 2	0.811156	2.89843	9.69427	0.00434335	0.0174647	1.74723	2.85724	1.581	2.39034	2.20839	1.13516	5.89554	3.04648	2.31548	4.07102	2.42793	2.86192	2.86481
ENSSSAG00000000891	ENSSSAT00000002242	4	40493029	40515877	+	pdha1a	pyruvate dehydrogenase E1 component subunit alpha, somatic form, mitochondrial-like isoform X1	-0.443906	3.73366	9.62706	0.00434558	0.0174718	8.69922	7.99121	10.0379	10.3657	11.0909	11.6974	9.41885	8.78218	3.84742	5.8113	8.98323	5.75235	7.14096
ENSSSAG00000045686	ENSSSAT00000176827	7	13327839	13359283	-	LCOR	reticulon-3-like	-0.559781	2.79571	9.62617	0.00434715	0.0174748	1.37669	1.64607	0.854827	1.44301	1.55121	0.829768	0.68896	0.803595	0.637426	1.06929	0.721812	0.760262	1.14156
ENSSSAG00000058949	ENSSSAT00000187074	6	34036864	34049482	-	nfil3-6	uncharacterized protein LOC106607080	-0.719218	2.98631	9.65732	0.00434731	0.0174748	4.4728	4.18895	4.31359	4.28296	3.57715	4.61765	2.34947	4.55324	1.3815	1.221	3.76044	2.02802	2.21844
ENSSSAG00000004534	ENSSSAT00000215230	14	67378234	67393691	+	MRPL24	probable 39S ribosomal protein L24, mitochondrial isoform X1	-0.344625	5.57679	9.62515	0.00434895	0.0174794	127.977	154.317	143.782	141.522	142.677	155.285	110.045	122.09	89.6708	83.8909	148.736	100.876	107.734
ENSSSAG00000077597	ENSSSAT00000144068	27	7033582	7067376	-	SDC2	Syndecan-2-A precursor	-0.516915	4.45453	9.64708	0.00435131	0.0174849	27.4378	30.7379	27.4032	31.4582	29.5729	28.4488	21.309	33.3894	11.7965	15.7646	24.8556	14.2081	17.3088
ENSSSAG00000097797	ENSSSAT00000251891	CAJNNT020002971.1	107015	151445	+		Fc receptor-like protein 5	2.42583	3.11813	10.0236	0.00435231	0.0174869	1.16368	7.20863	0.713278	0.944624	0.886594	0.453215	8.05655	12.3704	1.80514	4.82687	3.97775	21.2051	16.2337
ENSSSAG00000117649	ENSSSAT00000204899	5	1252555	1267984	-	RLIM	E3 ubiquitin-protein ligase RLIM-like isoform X1	-0.834377	0.590492	9.62203	0.00435443	0.0174935	0.422442	0.331323	0.336714	0.42058	0.42011	0.27494	0.202046	0.1547	0.249372	0.0985787	0.120739	0.294549	0.253043
ENSSSAG00000120060	ENSSSAT00000172538	25	18945915	18963746	-	RND3	rho-related GTP-binding protein RhoE	1.50432	0.0250465	9.62016	0.00435772	0.0175047	0.163193	0.320446	0.0511557	0.104979	0.100335	0.258371	0.745507	0.656771	0.182826	0.565735	0.101297	0.454491	0.554348
ENSSSAG00000049728	ENSSSAT00000100316	9	112070497	112177995	-		dedicator of cytokinesis protein 10-like isoform X5	-0.457486	2.91566	9.61729	0.00436277	0.017523	2.12675	2.78512	1.36929	2.31424	1.57518	2.18803	1.23826	1.77229	1.49801	1.40834	1.24342	1.01566	1.84584
ENSSSAG00000048536	ENSSSAT00000243753	3	64080590	64081769	-		hemoglobin subunit beta	-1.06223	9.58674	9.94693	0.0043641	0.0175264	836.111	750.328	2461.71	2425.79	3633.29	1606.38	885.529	1225.34	897.047	684.313	539.016	1237.06	953.548
ENSSSAG00000000739	ENSSSAT00000001406	1	90634334	90655351	+	EIF2AK1	eukaryotic translation initiation factor 2-alpha kinase 1 isoform X1	-0.436532	2.89502	9.61271	0.00437085	0.0175475	4.15494	4.66494	3.75468	4.37139	4.64603	3.87761	2.74984	3.80296	3.71276	2.08879	2.69872	2.61394	3.39862
ENSSSAG00000003916	ENSSSAT00000178982	3	57273165	57298941	-	pdk2b	pyruvate dehydrogenase (acetyl-transferring) kinase isozyme 2, mitochondrial-like	-0.854335	4.33974	9.83408	0.00437085	0.0175475	9.74634	9.64262	16.0712	8.99134	8.79452	9.11266	6.37961	7.29931	2.00419	2.29141	9.23183	3.99318	7.7706
ENSSSAG00000066243	ENSSSAT00000111671	9	134407048	134411148	-	POLR2I	DNA-directed RNA polymerase II subunit RPB9 isoform X1	0.360224	3.53147	9.61212	0.00437189	0.0175498	25.0873	27.9034	26.8456	25.5122	29.2452	24.4866	34.6453	33.0216	28.9743	45.4133	22.1967	32.6598	32.0723
ENSSSAG00000097655	ENSSSAT00000193867	9	96068759	96078722	-		LOW QUALITY PROTEIN: neuroblast differentiation-associated protein AHNAK-like	-0.404224	7.87379	9.61168	0.00437266	0.0175508	57.9349	56.0638	50.1123	46.6106	46.0258	50.4802	42.9569	63.7313	33.0387	32.7063	30.2782	27.2991	33.1143
ENSSSAG00000075158	ENSSSAT00000136878	24	35595046	35666209	+		rho-related BTB domain-containing protein 2-like	-1.06943	0.128327	9.61097	0.00437391	0.0175539	0.113141	0.285394	0.171246	0.312444	0.214033	0.162356	0.0616292	0.124835	0.0519627	0.0662213	0.127466	0.11068	0.127083
ENSSSAG00000002385	ENSSSAT00000005089	6	50156140	50167562	+		NF-kappa-B inhibitor epsilon	0.317044	4.83616	9.61004	0.00437556	0.0175585	24.0281	19.3572	16.6535	17.5699	17.1253	26.9132	28.2201	27.2984	22.7592	23.8902	19.9626	25.8841	21.7239
ENSSSAG00000076975	ENSSSAT00000142134	2	43673568	43715314	-	zgc:91890	riboflavin transporter 2 isoform X1	-0.400312	5.77096	9.609	0.0043774	0.0175639	40.1749	34.0175	33.6864	43.9184	34.9354	39.6379	31.1738	27.3907	20.1398	23.5395	36.8224	24.2955	28.1668
ENSSSAG00000045269	ENSSSAT00000068172	9	69623358	69635605	-	YIF1A	protein YIF1A	0.179256	5.8246	9.60823	0.00437876	0.0175674	30.0754	29.9519	29.1666	29.0863	27.4088	29.2365	34.2085	33.5793	31.7229	30.8543	28.7571	33.5959	28.9191
ENSSSAG00000010003	ENSSSAT00000022410	3	65320904	65336720	+	SMARCE1	SWI/SNF-related matrix-associated actin-dependent regulator of chromatin subfamily E member 1-like isoform X2	-0.689823	1.80672	9.60747	0.00438011	0.0175675	2.53923	3.35884	2.51476	2.62424	3.64174	3.97704	3.07972	3.37842	1.28669	1.31682	1.67227	0.94636	1.44022
ENSSSAG00000066895	ENSSSAT00000058430	15	53286829	53293255	+	FKBP3	peptidyl-prolyl cis-trans isomerase FKBP3	-0.26931	4.28742	9.60709	0.00438077	0.0175675	25.7213	23.3814	19.6739	25.6481	23	25.2737	21.6339	21.3144	19.1074	16.657	19.3274	15.8145	18.5475
ENSSSAG00000092580	ENSSSAT00000212343	14	78936265	78940380	+		small integral membrane protein 13-like	-0.342283	3.94637	9.6078	0.00437952	0.0175675	7.22987	6.99931	6.57094	6.65133	6.63178	5.96483	6.43037	6.13862	4.20501	4.91004	3.95622	4.77988	5.10299
ENSSSAG00000108925	ENSSSAT00000225381	20	960950	1174738	-	COL4A4	collagen alpha-4(IV) chain-like isoform X2	-0.642032	3.80055	9.65948	0.00438056	0.0175675	1.62358	1.80493	2.27377	1.1838	2.25452	1.78521	1.02159	0.9077	0.863029	0.691315	1.59036	1.25932	1.50363
ENSSSAG00000004359	ENSSSAT00000009582	13	84502213	84529580	-			-0.960827	0.432484	9.60506	0.00438438	0.01758	3.16413	5.44701	4.35607	2.50825	4.12295	4.8151	0.860681	4.15768	2.67297	1.28887	1.18568	1.71097	2.17298
ENSSSAG00000064504	ENSSSAT00000164472	5	65472768	65480310	-	FZD1	frizzled-1-like	-0.498108	2.80728	9.60443	0.00438548	0.0175825	3.70226	4.79514	4.40336	4.21767	4.26138	5.90395	2.93791	4.34386	2.20315	2.1582	4.25907	2.99793	2.86539
ENSSSAG00000067840	ENSSSAT00000116335	20	25089090	25109209	-	KANSL3	KAT8 regulatory NSL complex subunit 3-like isoform X1	-1.00297	0.331469	9.6012	0.00439121	0.0176034	0.484748	0.49577	0.406963	0.569168	0.557175	0.373246	0.327936	0	0.176478	0.190343	0.246859	0.20828	0.43553
ENSSSAG00000083322	ENSSSAT00000249441	25	7028023	7031190	+	trim63b	LOC394070 protein-like	-0.283908	8.09601	9.60081	0.00439191	0.0176043	166.373	152.252	141.811	127.848	124.948	121.364	87.9034	109.329	114.749	111.385	112.731	104.194	121.511
ENSSSAG00000007478	ENSSSAT00000016351	13	22668839	22793772	-	FGD3	FYVE, RhoGEF and PH domain-containing protein 3-like isoform X1	0.806304	1.17088	9.59942	0.00439437	0.0176099	0.488736	0.460362	0.53449	0.435661	0.250156	0.355286	0.847361	0.991743	0.787686	0.868759	0.436579	0.676175	0.355582
ENSSSAG00000069629	ENSSSAT00000121113	4	42720952	42738833	+	PRDX5	peroxiredoxin-5, mitochondrial-like	-0.342288	6.11366	9.59917	0.00439481	0.0176099	107.827	111.31	93.7307	93.4502	101.348	114.239	90.53	67.5442	62.1633	73.5851	101.33	74.6167	76.7151
ENSSSAG00000078842	ENSSSAT00000147761	27	8196427	8204582	+	EEF1A1	elongation factor 1-alpha-like	-0.460943	6.64794	9.62141	0.00439472	0.0176099	76.0717	91.7537	90.2539	85.0814	89.5683	94.2974	66.681	91.8322	42.5902	42.4285	78.6765	49.722	60.8203
ENSSSAG00000114128	ENSSSAT00000198239	11	36455653	36595317	-	CEMIP	cell migration-inducing and hyaluronan-binding protein-like	-1.04259	1.00961	9.59878	0.0043955	0.0176107	0.43146	0.923887	0.71818	0.262853	0.63014	0.538931	0.389442	0.483796	0.270205	0.264549	0.12757	0.175734	0.199358
ENSSSAG00000074170	ENSSSAT00000214616	18	14563128	14679641	-		collagen alpha-1XIII chain isoform X26	-1.57901	0.149512	9.5943	0.00440347	0.0176407	0.375562	0.163965	0.40592	0.373379	0.170277	0.294219	0.0447395	0.088913	0.0467613	0.10009	0.292506	0	0.0823297
ENSSSAG00000053028	ENSSSAT00000083692	5	55981726	55983195	-		Hepcidin-1 precursor	3.07372	1.00543	9.86589	0.00440636	0.0176503	0	0.706924	0.338558	0.347385	0	0.68398	1.85021	1.50461	10.2848	3.27612	0.670402	1.84519	0.500289
ENSSSAG00000005053	ENSSSAT00000010788	13	26406844	26411831	+		2,5-diketo-D-gluconic acid reductase A isoform X1	-0.421909	4.18572	9.59104	0.00440928	0.0176596	15.3911	19.8163	22.8124	18.9834	16.1256	18.8151	10.2116	10.7954	14.1918	13.9485	13.25	15.5866	15.0023
ENSSSAG00000005878	ENSSSAT00000012687	7	16057545	16065150	+	HAUS6	FAM29A	0.555942	2.36734	9.59054	0.00441017	0.0176596	2.18817	1.59472	1.54543	1.65018	1.93383	1.55642	2.52777	2.27731	2.81901	2.46349	1.60685	2.62516	2.86688
ENSSSAG00000044952	ENSSSAT00000067475	17	70067176	70079618	+			0.376577	2.71093	9.59073	0.00440984	0.0176596	5.11673	7.02835	4.55343	7.28898	6.13541	5.49078	5.98268	7.6016	7.61862	7.78477	7.44157	7.81901	7.36078
ENSSSAG00000108179	ENSSSAT00000159332	4	19674420	19765738	+		zinc finger and SCAN domain-containing protein 22-like	0.702044	1.23869	9.5898	0.00441149	0.0176628	0.834191	1.05984	1.33664	0.825721	0.635774	0.748198	1.70351	1.18943	2.00662	1.23264	0.758184	1.5725	1.42728
ENSSSAG00000070735	ENSSSAT00000124136	20	33596068	33623494	-	TANGO2	transport and Golgi organization protein 2 homolog isoform X3	-0.50648	1.66469	9.58864	0.00441357	0.0176692	2.97995	4.16742	4.60728	4.07749	5.16791	4.06285	2.50431	4.30111	2.40817	2.6205	3.42267	2.43041	2.23833
ENSSSAG00000081374	ENSSSAT00000155382	26	21376170	21378458	-	TRADD	tumor necrosis factor receptor type 1-associated DEATH domain protein	0.370839	4.10767	9.58818	0.00441438	0.0176704	18.8827	20.432	17.7393	16.5906	20.3031	16.6187	22.2669	20.3643	25.29	26.4001	16.4333	24.8288	23.9197
ENSSSAG00000001843	ENSSSAT00000129854	3	51568538	51587879	+		EH domain-containing protein 3	0.636608	1.9541	9.58707	0.00441635	0.0176763	1.95985	1.52668	1.12804	1.71313	1.69966	1.51847	4.32775	2.65541	2.37633	2.77505	1.57032	1.41259	1.53487
ENSSSAG00000056633	ENSSSAT00000237305	2	56752846	56773578	-	NPEPPS	puromycin-sensitive aminopeptidase-like isoform X1	-1.02253	0.245719	9.58099	0.00442722	0.0177179	0.250859	0.232661	0.138422	0.340395	0.472628	0.38917	0.246878	0.137506	0.0953541	0.11755	0.196587	0.106388	0.0996314
ENSSSAG00000079199	ENSSSAT00000172328	22	22261153	22297641	-	PADI2	protein-arginine deiminase type-2-like isoform X1	2.61348	0.107327	9.66934	0.00442897	0.0177229	0.321325	0	0.0730596	0	0	0	0.0895287	0.206713	0.801973	0.266049	0.0967842	0.7965	0.515115
ENSSSAG00000038979	ENSSSAT00000073930	5	64489250	64594597	+	UBR5	E3 ubiquitin-protein ligase UBR5 isoform X19	-0.714317	1.37784	9.57918	0.00443048	0.0177269	0.251086	0.277276	0.323943	0.28855	0.399735	0.449133	0.127724	0.377397	0.20559	0.152069	0.194343	0.167839	0.14802
ENSSSAG00000055968	ENSSSAT00000090567	16	76675762	76693199	+	ARPC2	actin-related protein 2/3 complex subunit 2-like	0.498299	3.40768	9.57861	0.0044315	0.017729	13.3261	12.3886	11.2882	11.5855	11.3769	12.588	24.8247	23.7875	15.921	15.016	13.2107	10.658	12.2933
ENSSSAG00000000508	ENSSSAT00000161826	2	61599440	61610129	+	AS3MT	arsenite methyltransferase-like isoform X1	-0.62575	1.49754	9.57779	0.00443296	0.0177329	1.08788	1.61427	0.946703	1.56463	1.14707	1.31399	0.926552	1.10146	0.376186	0.638044	0.560186	0.837161	1.16147
ENSSSAG00000068355	ENSSSAT00000130020	24	32364934	32416058	-	rasa1a	ras GTPase-activating protein 1-like isoform X3	-0.821416	0.358057	9.57728	0.00443387	0.0177345	0.367374	0.356761	0.405861	0.315752	0.496281	0.503924	0.318638	0.255115	0.173059	0.158838	0.252494	0.146058	0.242208
ENSSSAG00000057270	ENSSSAT00000093362	CAJNNT020002877.1	16010	26111	+		little elongation complex subunit 1-like	0.671587	1.53789	9.57618	0.00443584	0.0177404	1.44858	2.43999	3.69183	1.94384	2.21204	2.3116	4.45747	4.58306	3.44047	4.42163	2.40403	3.23419	2.78694
ENSSSAG00000090689	ENSSSAT00000164007	14	28713314	28797434	-	SLC22A23	solute carrier family 22 member 23-like	-0.540719	2.33784	9.57518	0.00443764	0.0177456	1.08926	1.51972	1.07825	1.8708	1.51015	1.58955	0.95755	1.5973	0.481695	0.993703	0.773979	0.957968	0.982555
ENSSSAG00000042813	ENSSSAT00000205240	1	141371874	141398065	+	golga2	golgin subfamily A member 2-like isoform X2	-0.21729	6.16556	9.57406	0.00443964	0.0177496	18.7835	18.8596	15.9284	16.6721	17.0525	16.3062	14.8649	16.3904	12.8086	12.2534	15.4793	15.473	12.507
ENSSSAG00000039911	ENSSSAT00000057027	7	13136221	13195343	-	EHBP1L1	EH domain-binding protein 1-like isoform X10	0.648885	2.1655	9.57243	0.00444259	0.0177594	1.62019	0.982508	1.44319	1.28881	1.27442	0.996565	2.73464	2.5668	1.60151	1.94099	0.70987	1.94639	1.98653
ENSSSAG00000120940	ENSSSAT00000218631	17	43872839	43895287	-		LIM domain only protein 7-like	0.685427	3.59809	9.62589	0.00444864	0.0177816	4.64053	4.09928	4.20508	2.99317	3.41017	2.29098	6.10436	4.49164	7.84223	7.52383	3.80602	5.96763	2.90001
ENSSSAG00000069943	ENSSSAT00000133832	6	59993764	60015660	-	AMD1	S-adenosylmethionine decarboxylase proenzyme isoform X1	-1.29848	1.03613	9.65027	0.00445338	0.0177926	4.20687	2.81405	2.67772	2.21695	2.78978	5.75344	1.78108	4.51681	0.634341	0.452195	0.938021	0.370595	0.837125
ENSSSAG00000099916	ENSSSAT00000226711	3	66332192	66342042	-	cdc42ep1b	cdc42 effector protein 1-like	-0.474933	3.45188	9.56641	0.0044534	0.0177926	4.89195	3.70143	3.91862	3.04178	2.80058	3.64859	2.2346	3.86999	2.79465	1.68738	2.43338	2.15284	2.58477
ENSSSAG00000084067	ENSSSAT00000252192	4	18226412	18249568	-		zinc finger protein 33A-like	-0.571095	2.68603	9.56646	0.00445331	0.0177926	2.12568	2.19224	2.9463	3.12606	2.40771	1.73542	1.45033	2.51696	1.14889	1.53923	0.710173	1.96187	1.76289
ENSSSAG00000047772	ENSSSAT00000253911	16	59328081	59345764	-	NIT2	omega-amidase NIT2	-0.571777	3.16044	9.56708	0.00445221	0.0177926	11.3895	12.0811	11.6454	12.8546	12.0107	11.1939	8.18749	8.51443	5.57508	6.35957	10.6346	4.72658	9.61907
ENSSSAG00000043692	ENSSSAT00000064722	13	53444313	53467518	+	HNRNPAB	heterogeneous nuclear ribonucleoprotein A/B-like isoform X1	0.360957	3.59478	9.5658	0.00445451	0.017795	10.9467	9.32332	11.2896	10.7166	12.2661	10.3908	14.7309	14.8999	12.1877	15.0476	11.0054	15.9439	9.98607
ENSSSAG00000066244	ENSSSAT00000186642	14	9202937	9212332	-	serbp1b	plasminogen activator inhibitor 1 RNA-binding protein-like isoform X2	-0.493648	2.66778	9.56524	0.00445551	0.017797	2.23007	2.20981	1.94969	2.7041	1.97558	1.96457	2.03759	2.23074	1.1085	1.06261	1.26309	1.23108	1.5104
ENSSSAG00000073943	ENSSSAT00000133212	6	65350489	65373895	+	si:ch211-243j20.2	uridine-cytidine kinase 1-like 1 isoform X1	-0.474671	2.16103	9.56439	0.00445705	0.0177992	3.21589	3.32228	2.20325	3.20464	2.50206	3.75079	2.45981	2.35527	2.35329	2.18939	2.10375	1.45987	1.65636
ENSSSAG00000105180	ENSSSAT00000235444	10	32718080	32723977	+	RASL11B	ras-like protein family member 11B	-0.344761	5.73278	9.56443	0.00445698	0.0177992	49.002	38.3576	42.2818	44.6917	32.0287	47.4646	26.2755	30.8021	34.2441	32.9247	27.8401	30.6242	39.4903
ENSSSAG00000105598	ENSSSAT00000167895	17	23640925	23671331	+	SLC19A1	folate transporter 1-like	-0.321234	4.22571	9.56326	0.00445909	0.0178033	3.71268	3.42876	3.29942	3.78435	2.61879	4.72659	2.26158	2.94922	2.77347	2.54694	2.82484	2.96672	2.92315
ENSSSAG00000103014	ENSSSAT00000203634	5	91450873	91509378	+	ankib1b	ankyrin repeat and IBR domain-containing protein 1-like isoform X1	-0.598384	1.95135	9.56347	0.00445871	0.0178033	1.82669	1.65432	1.61253	1.10086	1.4941	1.34366	0.944016	1.28575	0.463574	1.24765	0.573731	1.10187	1.0993
ENSSSAG00000042166	ENSSSAT00000061189	2	31669718	31704349	-		protein NLRC3-like	0.594678	1.84829	9.56288	0.00445976	0.0178036	0.729429	0.522541	0.462708	0.481204	0.673963	0.531221	0.797675	0.724503	0.649208	0.630383	0.858872	1.15604	0.939167
ENSSSAG00000101622	ENSSSAT00000247390	1	159533784	159542628	+		tubulin beta-4B chain	-0.502872	5.51571	9.60982	0.00446017	0.0178036	20.9043	16.6319	11.9888	16.1712	17.7561	25.1436	11.3447	14.163	11.0287	8.98565	14.4995	10.2282	15.3138
ENSSSAG00000047997	ENSSSAT00000079365	19	67051180	67080693	+	CHUK	inhibitor of nuclear factor kappa-B kinase subunit alpha-like	0.583189	1.3198	9.56079	0.00446355	0.0178127	0.926479	0.731823	0.639908	0.660872	0.722372	0.631809	0.766124	1.04662	1.13987	0.96935	1.06239	1.27432	0.964161
ENSSSAG00000112010	ENSSSAT00000245963	2	18017721	18185976	+			1.9832	-0.179634	9.56056	0.00446395	0.0178127	0	0.257418	0.711927	0.850288	0.930895	0.244509	0.898311	0.951283	1.98205	2.24716	3.29055	1.68857	2.90614
ENSSSAG00000119331	ENSSSAT00000212708	5	46966758	46975960	-	cited4b	cbp/p300-interacting transactivator 3-like	-1.09536	0.523572	9.55757	0.00446936	0.0178323	1.34615	1.6753	1.59916	1.2071	0.945871	0.928736	0.411295	0.441206	0.379967	0.738974	0.477309	0.618772	0.924059
ENSSSAG00000076998	ENSSSAT00000142253	17	21235069	21242166	+	MTRF1	peptide chain release factor 1, mitochondrial-like	-0.58289	1.87388	9.55529	0.00447349	0.0178468	2.58379	3.89362	4.52055	3.82669	4.06447	3.99557	3.05798	3.73959	1.24815	1.81897	2.46164	2.45439	2.56068
ENSSSAG00000104466	ENSSSAT00000080580	16	26116907	26120474	-			1.07079	0.396607	9.55409	0.00447566	0.0178494	2.44199	3.18237	2.62842	3.32336	4.36641	3.18764	7.03507	5.52472	5.84363	4.63088	4.07301	11.8159	6.7885
ENSSSAG00000074038	ENSSSAT00000133462	15	90248949	90263981	-	AGMAT	agmatinase, mitochondrial isoform X2	-0.356864	4.74999	9.55414	0.00447557	0.0178494	28.2447	27.1206	25.6927	29.183	22.8209	29.6552	18.3359	20.521	23.03	15.687	21.0072	22.3784	20.5507
ENSSSAG00000074944	ENSSSAT00000254349	22	49802528	49877325	+	CBFA2T2	protein CBFA2T2 isoform X3	-0.39486	3.59105	9.55458	0.00447476	0.0178494	3.8742	4.5353	4.35957	3.91098	4.16238	3.67534	2.94687	3.62303	1.90504	2.61968	3.49023	2.76843	3.60653
ENSSSAG00000086506	ENSSSAT00000175915	14	41642033	41755611	-	MBNL1	muscleblind-like protein 1 isoform X10	-0.68809	2.7093	9.55191	0.00447962	0.0178632	2.50591	2.82492	1.14899	1.70915	1.09085	1.15955	1.15242	1.13964	0.845568	1.0065	0.701019	1.30211	1.04798
ENSSSAG00000003346	ENSSSAT00000007284	9	44029876	44094586	+		calpain-1 catalytic subunit-like	-2.04358	-0.262075	9.55074	0.00448173	0.0178676	0	0.347328	0.562779	0.65958	0.32299	0.410555	0	0.313114	0.181596	0.102995	0	0	0
ENSSSAG00000078097	ENSSSAT00000147061	11	92913939	92937160	-		pyruvate dehydrogenase E1 component subunit alpha, mitochondrial-like isoform X2	-0.544365	6.02734	9.63694	0.00448172	0.0178676	45.1059	46.1374	40.1361	47.8779	47.5541	57.7112	38.5206	45.8895	17.9622	21.8304	38.2265	28.9174	29.3393
ENSSSAG00000100753	ENSSSAT00000218391	18	55382866	55517053	+	camk2d1	calcium/calmodulin-dependent protein kinase type II delta 1 chain isoform X3	-1.09393	3.57546	9.78936	0.00448326	0.0178717	3.88316	1.98376	3.26428	3.81868	2.2041	3.23164	1.00672	1.36978	1.0161	2.50019	0.0782021	1.63212	2.01992
ENSSSAG00000042572	ENSSSAT00000062056	19	25009446	25261998	+		phenylalanine--tRNA ligase, mitochondrial-like	-0.69179	1.03631	9.54935	0.00448425	0.0178737	1.00251	1.07493	1.53326	1.24091	1.24678	2.03528	0.591451	0.949435	0.570331	0.709317	1.06156	0.751515	1.02608
ENSSSAG00000113576	ENSSSAT00000214547	15	36024327	36039684	-		syntaxin-7-like	-0.648941	1.96049	9.54882	0.00448522	0.0178755	1.65201	2.05872	1.21538	2.48159	1.37511	2.35011	1.43943	1.74402	0.819521	0.703343	1.08046	1.17169	1.03309
ENSSSAG00000071245	ENSSSAT00000163674	10	29492531	29506303	-		zinc finger matrin-type protein 3 isoform X1	0.476792	4.01419	9.54689	0.00448871	0.0178875	6.52864	3.6917	3.01816	4.20425	2.68192	5.64899	5.78982	5.77795	6.72525	6.34967	4.48281	5.63881	5.0325
ENSSSAG00000070515	ENSSSAT00000123465	27	9684683	9712867	-	si:ch211-264f5.6	carcinoembryonic antigen-related cell adhesion molecule 2-like	1.25081	2.08007	9.71734	0.00449221	0.0178994	1.06949	1.49968	1.56166	1.61112	0.774781	0.894787	7.99453	5.32183	1.33068	1.34422	2.05627	1.25156	0.997594
ENSSSAG00000052238	ENSSSAT00000082105	26	31321823	31327765	-	tspan3b	tetraspanin-3-like	-0.235365	6.44049	9.54424	0.00449354	0.0179023	81.2829	71.6701	74.3717	75.9735	75.1392	75.4711	59.3657	69.5313	53.9679	58.5191	64.6165	67.4851	58.3711
ENSSSAG00000120238	ENSSSAT00000239052	13	13018839	13031946	+	MRGBP	MRG/MORF4L-binding protein-like	-0.475301	2.43894	9.54401	0.00449396	0.0179023	2.92179	3.4168	3.47026	3.38642	2.68104	3.37279	2.2613	2.57196	1.24269	2.25417	2.6414	2.46631	2.11353
ENSSSAG00000077456	ENSSSAT00000222596	15	67887622	67935001	-	prkar2aa	cAMP-dependent protein kinase type II-beta regulatory subunit-like isoform X1	-0.44434	4.83394	9.54367	0.00449457	0.0179028	16.9547	14.8653	13.2869	15.6856	14.7225	16.9134	13.9193	17.0524	6.73497	8.71605	11.4141	8.81713	10.2352
ENSSSAG00000094090	ENSSSAT00000024184	CAJNNT020001442.1	34647	58772	-			-1.03878	0.0951455	9.53941	0.00450233	0.0179317	2.18208	1.44304	1.16123	1.57822	1.21987	1.3325	0.828309	1.29505	0.351748	0.527033	0.421268	0.613933	0.806109
ENSSSAG00000069892	ENSSSAT00000121827	6	59982294	59990349	-	RPF2	ribosome production factor 2 homolog	0.427539	4.14278	9.53764	0.00450556	0.0179414	22.6934	18.2411	13.3599	17.6732	15.4348	17.9089	29.2729	24.7047	21.0558	23.797	14.3931	26.5462	18.844
ENSSSAG00000056055	ENSSSAT00000251015	10	19492696	19533468	-	HNRNPM	Heterogeneous nuclear ribonucleoprotein M	-0.416551	3.0716	9.53752	0.00450578	0.0179414	4.20987	4.30631	2.50797	3.33612	3.95688	3.54062	3.03134	2.52017	2.16597	2.88034	2.63289	3.05832	1.98741
ENSSSAG00000043073	ENSSSAT00000064978	29	13090652	13101442	+		ATP-binding cassette sub-family F member 2	-0.462575	2.82348	9.53556	0.00450936	0.0179536	6.14985	6.59542	4.83639	5.06731	6.04819	6.32043	5.08334	5.49234	3.31831	4.05083	4.62416	2.95802	3.01733
ENSSSAG00000046504	ENSSSAT00000249446	9	154017387	154024395	+	WDR53	WD repeat-containing protein 53 isoform X2	-0.3506	3.61237	9.53518	0.00451004	0.0179543	4.20395	4.36788	3.71463	4.78036	4.15963	4.62363	4.25375	4.31068	2.63475	2.46322	2.36929	3.15812	3.66966
ENSSSAG00000040280	ENSSSAT00000202260	12	68030308	68076267	-	CROCC	rootletin-like isoform X2	0.307062	4.13812	9.53489	0.00451059	0.0179545	2.13669	2.19898	2.68229	2.86453	2.34205	2.27988	2.9756	3.19204	3.05155	3.00867	2.65523	2.56905	2.66121
ENSSSAG00000008184	ENSSSAT00000010334	4	27636601	27654971	-	SLC9B2	mitochondrial sodium/hydrogen exchanger 9B2-like	-0.382411	2.9275	9.53163	0.00451654	0.0179743	2.67964	2.9101	2.4816	3.56505	2.62113	3.35529	2.33022	2.96226	1.94448	2.14641	1.54993	1.92227	2.33857
ENSSSAG00000054902	ENSSSAT00000166487	19	25724372	25740797	+	MAF1	repressor of RNA polymerase III transcription MAF1 homolog	-0.37605	7.44052	9.53162	0.00451657	0.0179743	140.649	143.953	155.698	118.894	142.915	126.642	76.4733	109.918	92.08	89.6581	125.122	98.1338	121.368
ENSSSAG00000073042	ENSSSAT00000219847	17	19014619	19019631	-	D2HGDH	D-2-hydroxyglutarate dehydrogenase, mitochondrial-like isoform X1	-0.285203	4.12372	9.53105	0.0045176	0.0179764	8.16259	8.69497	9.64658	8.02131	7.89741	8.80374	5.4437	7.55821	6.37568	6.45613	6.40072	7.22818	7.60765
ENSSSAG00000074940	ENSSSAT00000136281	3	33355226	33369074	+	ATG9B	autophagy-related protein 9A-like isoform X1	-0.623474	2.04411	9.53061	0.0045184	0.0179764	3.04299	3.78692	3.07823	2.49769	3.09177	3.91563	2.95939	2.68371	0.933808	1.83248	1.14072	1.7737	2.90568
ENSSSAG00000077600	ENSSSAT00000144117	19	9265012	9391860	-	ZFHX4	LOW QUALITY PROTEIN: zinc finger homeobox protein 4-like	-0.484703	1.93748	9.53049	0.00451863	0.0179764	0.546869	0.548846	0.411421	0.398695	0.291396	0.415591	0.353916	0.372455	0.153164	0.284518	0.362081	0.27076	0.29272
ENSSSAG00000099567	ENSSSAT00000197038	CAJNNT020001357.1	95841	202335	+		tripartite motif-containing protein 16-like	2.33647	0.142337	9.62107	0.00452034	0.0179813	0	0	0.233597	0	0.246422	0.249125	0.723383	0.141932	1.34916	0.282312	1.19124	0	0.607254
ENSSSAG00000072113	ENSSSAT00000131368	14	12853310	12886239	-	DPP9	dipeptidyl peptidase 9-like isoform X1	0.328747	4.66498	9.52701	0.004525	0.0179957	8.55322	9.01216	6.64596	8.18477	7.45901	9.80604	13.4096	13.7496	9.4432	9.19684	7.83402	7.53698	9.08544
ENSSSAG00000049017	ENSSSAT00000247552	15	18863244	18876272	+	ATRAID	apoptosis-related protein 3 isoform X1	0.37621	3.96779	9.52703	0.00452497	0.0179957	14.3001	15.2918	12.4344	15.6635	16.2891	14.5837	16.3053	21.7166	18.1228	18.9744	12.805	21.2717	19.8041
ENSSSAG00000054203	ENSSSAT00000086302	22	28985538	29010579	+	b4galnt1b	Beta-1,4 N-acetylgalactosaminyltransferase 1 precursor	1.04009	0.760694	9.52419	0.00453018	0.0180143	0.423308	0.45935	0.387603	0.268722	0.410944	0.329066	0.735316	0.639098	1.07638	0.878554	0.56008	0.713548	0.639842
ENSSSAG00000000140	ENSSSAT00000000238	1	144693059	144823005	+	SFSWAP	splicing factor, suppressor of white-apricot homolog isoform X1	-0.222233	4.58895	9.52338	0.00453166	0.0180182	10.5896	10.5839	9.13975	9.28089	10.0305	10.2388	7.63944	9.02141	7.08071	8.89905	8.20407	8.23609	8.3234
ENSSSAG00000073910	ENSSSAT00000149134	13	55946481	55972092	+	CPEB4	cytoplasmic polyadenylation element-binding protein 4-like isoform X1	-0.837846	0.267306	9.5231	0.00453218	0.0180183	0.570896	0.704277	0.388807	0.421054	0.677193	0.995184	0.380627	0.60619	0.296517	0.324495	0.232721	0.295912	0.218662
ENSSSAG00000009857	ENSSSAT00000021840	6	36486473	36489416	+	RPL23	60S ribosomal protein L23	0.212683	8.38965	9.52232	0.00453361	0.0180219	1220.8	1324.46	1203.57	1213.03	1181.02	1136.81	1369.65	1241.27	1312.28	1386.31	1356.9	1408.21	1328.68
ENSSSAG00000082994	ENSSSAT00000190431	18	739076	784785	-	mogat3a	2-acylglycerol O-acyltransferase 1-like	-1.25476	-0.00367685	9.52114	0.00453578	0.0180285	0.912571	1.19245	1.14701	1.07751	0.84321	0.955619	0.584524	0.616983	0.0585179	0.188003	0.700682	0.256319	0.45503
ENSSSAG00000091427	ENSSSAT00000239962	11	87423946	87431478	-	SNX24	sorting nexin-24-like	-0.2882	4.33679	9.51998	0.00453791	0.018035	5.76529	4.7203	5.74817	5.39272	4.88976	4.96146	3.66401	5.0732	4.53808	3.97255	4.17757	3.49956	3.92694
ENSSSAG00000066856	ENSSSAT00000117604	26	15657975	15686466	-	SPG7	paraplegin-like isoform X1	-1.89348	-0.237004	9.51909	0.00453953	0.0180394	0.43934	0.573588	0.261032	0.613115	0.544764	0.71439	0.219302	0.483979	0	0	0.242567	0	0
ENSSSAG00000102513	ENSSSAT00000247104	12	77619011	77630288	-	RBM38	RNA-binding protein 38-like	-0.389138	9.67716	9.51816	0.00454125	0.0180442	696.506	659.741	616.633	612.383	584.296	578.93	303.006	429.273	440.913	442.265	468.733	522.615	571.821
ENSSSAG00000046750	ENSSSAT00000071647	2	55779215	55800747	+	PECAM1	platelet endothelial cell adhesion molecule-like	0.346855	4.92995	9.51735	0.00454274	0.0180462	10.6783	11.9739	11.4825	7.62348	7.46459	7.47153	11.9348	11.8558	9.43085	11.1731	11.6845	12.425	12.0479
ENSSSAG00000079707	ENSSSAT00000235204	16	75068470	75125455	-	si:ch211-132g1.7	prostaglandin F2 receptor negative regulator-like	-0.625476	2.67522	9.51734	0.00454276	0.0180462	3.45566	4.07407	2.37058	3.57009	3.44297	3.81646	3.11081	3.27425	1.27972	1.18837	2.75675	1.47032	2.07896
ENSSSAG00000098478	ENSSSAT00000168310	20	18611762	18661930	+		ectonucleoside triphosphate diphosphohydrolase 2-like	0.836696	1.71357	9.51615	0.00454495	0.0180529	0.322458	0.335702	0.308519	0.221011	0.168735	0.14158	0.506856	0.202109	0.584491	0.411997	0.31307	0.674787	0.266796
ENSSSAG00000120341	ENSSSAT00000047047	5	80077698	80180747	+	ABHD5	1-acylglycerol-3-phosphate O-acyltransferase ABHD5-like isoform X1	-0.409829	2.57156	9.51462	0.00454777	0.0180621	5.31887	4.95264	5.43229	4.94809	4.5537	5.04163	2.92897	3.89276	3.24295	4.17064	3.26765	3.70432	4.2446
ENSSSAG00000121162	ENSSSAT00000223015	1	127103720	127427971	-		aquaporin-3-like	-0.608724	1.48949	9.5124	0.00455186	0.0180763	5.05097	2.75557	2.41057	2.34998	2.55182	2.83418	2.28981	2.22177	1.03162	1.28951	1.74531	2.75406	1.84525
ENSSSAG00000009857	ENSSSAT00000021914	6	36486473	36489416	+	RPL23	60S ribosomal protein L23	0.288916	7.90027	9.51156	0.00455341	0.0180783	1175.73	1290.69	1183.62	1232.74	1196.37	1016.32	1304.62	1168.6	1625.99	1497.23	1180.92	1425.5	1435.06
ENSSSAG00000047186	ENSSSAT00000072520	2	54533998	54579628	+		nascent polypeptide-associated complex subunit alpha, muscle-specific form-like	-0.286133	5.43831	9.5117	0.00455315	0.0180783	7.05279	8.58709	7.92938	8.43566	7.77016	8.92865	6.69776	7.19935	5.71182	6.64128	7.45316	5.1311	5.88598
ENSSSAG00000093278	ENSSSAT00000161227	15	69229892	69232196	+		sorting nexin-19-like	-0.369781	2.86858	9.5113	0.00455389	0.0180783	12.3223	12.2931	12.2433	10.7394	13.9159	14.5373	9.1927	8.67534	9.01755	8.78455	11.2879	10.5166	8.28553
ENSSSAG00000075183	ENSSSAT00000207348	24	35742781	35747137	+	smn1	survival motor neuron protein 1-like	0.498695	2.19216	9.50842	0.00455922	0.0180954	5.14762	4.28905	4.22104	4.90131	4.3895	2.70244	6.41569	6.2485	5.09648	6.53802	4.60623	6.47552	5.24195
ENSSSAG00000046758	ENSSSAT00000071740	3	8983911	9014865	+		transferrin receptor protein 1-like	-1.39985	0.344485	9.5077	0.00456055	0.0180987	0.204236	0.540978	0.335027	0.428075	0.727049	0.356834	0.111515	0.584508	0.0117068	0.0405801	0.176816	0.104843	0.102303
ENSSSAG00000089832	ENSSSAT00000243315	4	79641780	79660740	+		C-terminal-binding protein 1-like isoform X1	0.28369	3.92072	9.5064	0.00456295	0.0181062	2.96101	3.47863	3.04907	3.15135	2.77938	2.68804	3.84112	3.90981	3.51446	3.55314	3.06966	3.68243	3.1113
ENSSSAG00000049862	ENSSSAT00000077836	12	38515208	38524212	-	ACYP2	acylphosphatase 2 precursor	-0.345692	5.93243	9.50438	0.00456668	0.0181169	160.44	166.206	164.175	150.546	150.459	153.23	93.0696	108.843	101.632	102.178	155.351	129.627	136.541
ENSSSAG00000040079	ENSSSAT00000167562	7	34124806	34218842	+	KDM5A	lysine-specific demethylase 5A isoform X2	0.407252	3.05572	9.50439	0.00456666	0.0181169	1.07191	1.28676	1.4443	1.26431	1.60407	1.23259	1.82528	1.88171	1.92115	1.68787	1.33517	1.68884	1.44558
ENSSSAG00000109892	ENSSSAT00000207128	7	47569052	47577326	+	RPS16	40S ribosomal protein S16	0.226908	8.25505	9.50111	0.00457273	0.0181389	164.784	164.216	161.226	167.567	156.466	164.054	197.119	163.663	187.501	202.18	167.006	174.189	184.798
ENSSSAG00000118227	ENSSSAT00000172716	CAJNNT020003474.1	38434	69286	-		collagen alpha-1(XXIII) chain-like	-0.394544	5.62626	9.49952	0.00457569	0.0181468	46.1542	44.3983	49.6601	28.802	29.1355	32.1081	22.7154	41.5231	25.5319	25.8669	26.5429	29.6966	25.1199
ENSSSAG00000003145	ENSSSAT00000179634	6	43658172	43674781	-		male-specific lethal 1-like 1	-0.578765	1.30435	9.4995	0.00457573	0.0181468	0.9192	1.54042	1.94979	1.21538	1.72752	1.09184	1.17504	0.992547	0.996522	0.704888	0.872566	0.834856	0.772708
ENSSSAG00000063710	ENSSSAT00000105098	1	159081909	159153910	-	RALGDS	ral guanine nucleotide dissociation stimulator-like isoform X2	0.749194	0.716145	9.49914	0.00457639	0.0181474	3.16995	3.70031	1.3032	2.05682	1.75552	2.5874	4.45231	2.43479	4.48326	4.60372	3.38954	4.8785	2.9409
ENSSSAG00000053993	ENSSSAT00000184134	4	34046187	34108249	+	phldb1a	pleckstrin homology-like domain family B member 1 isoform X5	0.705498	1.38461	9.49726	0.00457988	0.0181592	0.388769	0.530903	0.438838	0.32487	0.579445	0.470572	0.941252	0.735593	0.678454	1.08918	0.337505	0.554527	0.679318
ENSSSAG00000105976	ENSSSAT00000224716	2	15731496	15778833	-	PTPN3	tyrosine-protein phosphatase non-receptor type 3-like	0.948012	0.806449	9.49495	0.00458418	0.0181742	0.0898962	0.095616	0.269966	0.169232	0.0846563	0.185934	0.261254	0.241083	0.328518	0.303112	0.200808	0.300095	0.313029
ENSSSAG00000073942	ENSSSAT00000144272	12	38375887	38478984	-	SPTBN1	spectrin beta chain, non-erythrocytic 1-like isoform X2	-0.572823	2.8912	9.49404	0.00458586	0.0181788	1.71797	1.80367	1.42614	1.12041	0.948178	1.62168	1.03614	1.54358	0.794501	0.660946	0.804332	0.674907	1.02267
ENSSSAG00000105130	ENSSSAT00000226458	16	40348530	40379330	-		tropomyosin alpha-1 chain-like isoform X1	-0.575311	3.58142	9.49582	0.00458705	0.0181815	6.421	3.44862	3.1007	4.7471	4.65153	9.07365	4.1757	4.08568	2.84459	3.24656	2.32222	3.13827	3.87727
ENSSSAG00000077766	ENSSSAT00000144738	3	15534721	15542845	-	TIMM44	mitochondrial import inner membrane translocase subunit TIM44-like	-0.422746	3.76457	9.49267	0.00458842	0.0181849	5.40857	4.21662	3.85997	4.08418	3.99816	5.51807	5.29687	3.76265	1.90497	3.05069	2.85198	2.73682	3.14531
ENSSSAG00000077702	ENSSSAT00000144421	10	91548593	91572521	-	epb41l3a	alpha-protein kinase 3-like	-0.320272	4.22151	9.49128	0.00459101	0.0181929	8.95305	7.7167	6.98575	8.19673	6.86168	10.9339	6.70273	8.19238	6.06543	6.40773	5.39993	5.09307	6.73071
ENSSSAG00000074256	ENSSSAT00000134162	20	18663948	18697889	+	FGF17	fibroblast growth factor 17-like isoform X1	-0.598021	2.6429	9.48765	0.00459776	0.0182159	8.51754	5.87706	6.70871	6.0852	7.57492	8.34552	5.37406	4.44715	4.51164	3.58559	7.13509	3.03124	3.67115
ENSSSAG00000077798	ENSSSAT00000146852	13	30291199	30374094	+	MIB2	E3 ubiquitin-protein ligase MIB2-like isoform X1	-0.435977	2.98768	9.48601	0.00460082	0.0182259	1.08722	1.24396	1.49025	1.69052	1.57057	0.915698	0.750166	0.880933	0.896864	0.9581	0.93853	1.03659	1.15347
ENSSSAG00000070767	ENSSSAT00000254664	3	68605414	68608370	-	si:dkeyp-69e1.8	GTPase IMAP family member 7-like	0.501079	2.49386	9.48528	0.00460219	0.0182293	2.49372	3.16407	2.60302	2.66184	3.11297	1.85981	3.78416	3.56356	4.41102	3.18225	2.80608	3.69681	3.71552
ENSSSAG00000056096	ENSSSAT00000185544	17	8847451	8926913	-	MBNL2	muscleblind-like protein 2a isoform X3	-1.31155	0.189733	9.48312	0.00460622	0.0182413	0.551885	0.603404	0.435712	0.600186	0.518514	0.636885	0.265109	0.523488	0	0.209387	0.190212	0.0558606	0.274421
ENSSSAG00000097563	ENSSSAT00000196750	12	15531794	15541711	-	NTHL1	endonuclease III-like protein 1	-0.338752	3.40464	9.48134	0.00460954	0.0182524	12.0531	11.1656	12.0379	11.6608	12.7522	10.5676	7.30533	11.442	8.79761	9.23509	7.49205	7.47106	10.5977
ENSSSAG00000078676	ENSSSAT00000147195	21	14928724	14943959	+	TANK	LOW QUALITY PROTEIN: TRAF family member-associated NF-kappa-B activator	0.552617	2.17678	9.48102	0.00461015	0.0182528	3.45711	3.12672	2.74457	2.91053	2.11501	3.92932	4.71094	4.29167	5.5061	4.53022	2.98452	4.39324	3.46221
ENSSSAG00000045261	ENSSSAT00000069047	11	79411100	79419273	+	ALAD	delta-aminolevulinic acid dehydratase-like	-0.810043	0.549131	9.47912	0.00461371	0.0182648	1.09178	1.0077	1.07879	1.49518	1.29134	0.799114	0.347358	0.935876	0.457647	0.416683	1.00346	0.391186	0.777427
ENSSSAG00000008921	ENSSSAT00000020487	26	1899752	1981891	-	AK8	adenylate kinase 8 isoform X2	-1.0588	0.298468	9.47832	0.00461521	0.018267	0.664424	0.556802	1.1021	0.900741	0.689656	0.456044	0.434559	0.082999	0.166108	0.265834	0.721852	0.257459	0.392354
ENSSSAG00000056882	ENSSSAT00000213468	20	71487067	71515310	+	akap1b	A-kinase anchor protein 1, mitochondrial-like	-0.535351	2.93522	9.47826	0.0046153	0.018267	1.83757	1.85902	1.56817	2.02477	2.39193	2.09759	1.46356	1.83785	0.945837	0.979048	1.35426	1.1766	1.41917
ENSSSAG00000076554	ENSSSAT00000140856	1	42454448	42485972	-		tau-tubulin kinase 2 isoform X2	-0.361407	3.99417	9.47621	0.00461916	0.0182803	3.02114	3.13032	3.01652	3.57567	2.74707	3.40239	2.43947	2.6901	2.19846	2.25903	1.82831	2.43316	2.63518
ENSSSAG00000103129	ENSSSAT00000054302	5	4645267	4740500	-	PDLIM7	PDZ and LIM domain protein 7-like	-0.688552	1.61354	9.47573	0.00462004	0.0182817	3.6594	2.16219	2.27071	2.77573	1.27476	2.77723	1.54885	2.29576	1.04099	0.701434	2.20075	1.42054	1.16083
ENSSSAG00000104960	ENSSSAT00000245561	10	9601089	9670042	-	TSC22D2	TSC22 domain family protein 2-like isoform X1	-0.284339	3.72094	9.47515	0.00462114	0.0182841	4.92478	4.06363	4.66408	3.7871	4.50812	3.83881	3.14804	3.44624	3.20776	3.34157	3.28884	3.8091	3.43768
ENSSSAG00000057403	ENSSSAT00000093671	CAJNNT020004222.1	7291	98826	-		Annexin A5	1.20777	4.2161	9.77763	0.00462805	0.0183093	5.36204	13.9784	19.0394	5.12427	13.6735	11.6	42.1469	20.4279	41.2709	26.1482	11.1403	27.8759	9.99841
ENSSSAG00000063106	ENSSSAT00000103378	1	157472524	157476186	-	SURF1	Surfeit locus protein 1	-0.23731	4.58465	9.47024	0.00463036	0.0183156	33.5796	31.1265	32.9809	32.9544	34.0767	30.0981	26.7212	28.5382	25.4239	21.2096	29.5743	27.7713	25.7596
ENSSSAG00000086199	ENSSSAT00000173265	6	27178473	27212850	-	ppap2d	lipid phosphate phosphohydrolase 3-like	-0.590051	3.58858	9.47976	0.00463066	0.0183156	7.20448	8.44048	7.9496	7.92853	7.41778	8.4383	4.89678	8.36614	3.03039	3.85664	6.48514	4.70554	4.28094
ENSSSAG00000101690	ENSSSAT00000177413	14	61018370	61052255	-	SDC2	syndecan-2-A-like	-0.436292	5.83047	9.46934	0.00463657	0.0183369	34.5554	43.6586	34.8901	32.2145	32.1063	29.2022	18.5778	33.0076	18.9948	19.5279	27.5822	23.2146	30.3155
ENSSSAG00000071556	ENSSSAT00000126374	20	52537940	52551480	+	POLDIP2	polymerase delta-interacting protein 2-like isoform X2	-0.613668	1.22297	9.4653	0.00463964	0.018347	3.59481	2.73707	2.29396	3.09957	3.22953	3.1621	1.85603	3.20136	1.33654	1.26918	2.33303	1.37747	1.96551
ENSSSAG00000050681	ENSSSAT00000080819	15	80466167	80513502	+	epha2b	ephrin type-A receptor 2-like	0.685287	1.07775	9.46246	0.004645	0.0183648	0.357786	0.394139	0.432245	0.438886	0.285522	0.349035	0.833122	0.686355	0.472349	0.471144	0.79269	0.307768	0.520222
ENSSSAG00000094035	ENSSSAT00000211822	6	5425468	5526724	+	ABCC1	multidrug resistance-associated protein 1-like	-0.563865	3.45975	9.46237	0.00464516	0.0183648	1.96494	2.97456	1.56647	2.60452	1.64403	1.59999	1.3593	1.12363	1.25865	1.75016	1.58693	1.05893	1.11335
ENSSSAG00000083760	ENSSSAT00000239553	26	31398179	31521567	+	FRMD5	FERM domain-containing protein 5-like isoform X1	-0.929752	4.17555	9.68825	0.00464641	0.0183656	11.2825	12.7862	7.75206	12.2631	27.4207	14.0062	4.55542	12.7723	6.45954	4.72737	12.635	4.3194	5.414
ENSSSAG00000078200	ENSSSAT00000246877	18	18391412	18421589	+	TP53BP2	apoptosis-stimulating of p53 protein 2-like isoform X5	0.432832	3.45997	9.46179	0.00464626	0.0183656	5.45255	4.72165	4.49281	3.51796	4.08953	5.08737	9.13713	6.47153	5.5	5.85287	4.31421	5.8007	4.41586
ENSSSAG00000079517	ENSSSAT00000150334	15	79411441	79509894	-	KIF1B	kinesin-like protein KIF1B isoform X4	-0.594365	1.39338	9.46125	0.00464728	0.018367	0.472021	0.586703	0.633259	0.570301	0.348846	0.745798	0.447807	0.413631	0.260357	0.377863	0.200215	0.406046	0.386772
ENSSSAG00000078816	ENSSSAT00000147608	27	10977222	10985093	+	SELENOH	histone H3-like centromeric protein A	0.766233	2.4738	9.46546	0.00465891	0.018411	3.97511	5.20367	4.27222	7.11605	7.15736	7.45075	7.94467	5.6256	11.929	9.15259	7.93873	12.8282	11.2232
ENSSSAG00000066906	ENSSSAT00000113544	15	53294880	53296961	-	faua	40S ribosomal protein S30	0.282995	7.52178	9.44951	0.00466949	0.0184507	445.88	493.577	515.157	518.046	481.606	451.165	525.174	516.739	642.713	561.345	520.577	576.803	595.942
ENSSSAG00000078337	ENSSSAT00000180848	14	56407515	56481158	+	ddx61	probable ATP-dependent RNA helicase ddx6 isoform X1	-0.674554	1.31473	9.4475	0.0046733	0.0184617	1.07944	0.819472	0.655845	0.854454	1.02878	0.769632	0.681597	0.557836	0.36067	0.531865	0.432933	0.484082	0.600626
ENSSSAG00000006070	ENSSSAT00000191079	2	63400070	63420075	-		neuronal-specific septin-3-like	-1.28716	0.207552	9.44758	0.00467315	0.0184617	0.590087	0.688467	1.30699	2.1756	2.0215	0.403025	0.12676	0.542145	0.363601	1.00306	0.362176	0.449755	0.423434
ENSSSAG00000108139	ENSSSAT00000227728	6	76008236	76011970	-	cipcb	CLOCK-interacting pacemaker-like	-0.390333	3.67054	9.44576	0.0046766	0.0184727	5.56502	7.23642	7.19585	7.10379	7.85873	8.10542	4.81927	7.06025	3.90654	4.5718	5.77516	4.62803	6.28333
ENSSSAG00000067503	ENSSSAT00000119161	4	83576573	83601005	-	DDX46	probable ATP-dependent RNA helicase DDX46	0.585299	3.44472	9.44522	0.00467762	0.018474	3.0101	2.55584	2.19535	3.28644	2.87478	1.975	3.23958	2.4868	5.08806	3.49254	2.76067	4.79831	4.55428
ENSSSAG00000108327	ENSSSAT00000250303	10	29664180	29682239	-		zinc finger protein 2 homolog	0.485899	1.66441	9.44504	0.00467797	0.018474	3.55737	2.72837	2.10275	3.82925	2.33877	2.28662	3.05546	3.99533	4.02905	3.71701	3.30935	4.32132	3.876
ENSSSAG00000074629	ENSSSAT00000135981	20	39245022	39252904	-	atp5fa1	ATP synthase subunit alpha, mitochondrial-like	-0.793943	8.05508	9.67901	0.00467927	0.018477	275.831	320.263	283.518	271.491	297.526	414.836	220.347	289.957	80.5362	94.4543	264.515	128.14	142.526
ENSSSAG00000083841	ENSSSAT00000185803	19	76905620	76913016	-	tmem14ca	transmembrane protein 14C-like isoform X3	-1.67385	0.978624	9.58666	0.00468031	0.0184791	8.11501	1.11625	8.1036	4.04455	6.60389	3.29141	1.18713	4.07607	0.950439	0.400386	1.72057	1.07219	1.71197
ENSSSAG00000078121	ENSSSAT00000212912	27	22877141	22935461	+		growth factor receptor-bound protein 10-like isoform X1	-1.06267	0.179144	9.44123	0.00468521	0.0184964	0.365401	0.351547	0.50838	0.413671	0.199659	0.294595	0.071724	0.20289	0.183881	0.25046	0	0.14594	0.271983
ENSSSAG00000007234	ENSSSAT00000183197	10	19091825	19113590	+	CTNS	cystinosin-like	0.435737	3.03785	9.44012	0.00468733	0.0185027	4.58727	3.82462	3.16536	3.78561	3.62939	3.12868	5.71706	3.48011	4.3309	5.42785	3.2841	6.2676	4.82589
ENSSSAG00000107439	ENSSSAT00000008874	7	5746065	5762244	+		transmembrane protein 179B-like isoform X1	0.479602	4.47782	9.43976	0.00468863	0.0185058	18.1031	18.7195	18.7366	13.2508	11.8194	15.719	23.6931	24.8561	27.1673	17.9251	15.0135	15.3422	26.0987
ENSSSAG00000059777	ENSSSAT00000110001	5	61433650	61504503	-	ARHGEF2	rho guanine nucleotide exchange factor 2-like isoform X1	0.514155	2.52906	9.43742	0.00469247	0.0185189	1.12806	1.05696	1.77308	1.13213	1.0918	1.25124	1.51742	1.33708	1.69029	2.22343	1.63593	2.08998	1.36988
ENSSSAG00000072984	ENSSSAT00000131152	11	47179937	47202596	-	ARIH1	E3 ubiquitin-protein ligase arih1 isoform X2	-0.556435	1.96436	9.43658	0.00469407	0.0185231	4.13389	3.33434	3.75086	4.36164	3.38537	4.67397	3.16425	4.38119	2.09656	2.07408	2.78978	1.8892	1.74849
ENSSSAG00000049189	ENSSSAT00000087521	9	20779460	20937841	-	LTBP2	latent-transforming growth factor beta-binding protein 2-like isoform X2	-0.818583	1.21093	9.43489	0.0046973	0.0185318	1.03098	0.689951	0.571467	0.423559	0.65415	0.285161	0.538891	0.230214	0.329889	0.338754	0.260236	0.255918	0.335323
ENSSSAG00000093882	ENSSSAT00000229230	13	92265945	92453507	+	casp3b	WD repeat-containing protein 70	-1.04752	3.35118	9.64017	0.00469732	0.0185318	6.15384	3.72818	2.44313	5.22707	2.81715	3.88156	1.61994	1.5379	1.12207	0.741686	3.61886	2.06722	2.27831
ENSSSAG00000007380	ENSSSAT00000016065	2	64783159	64790941	-		ribonuclease H2 subunit A-like	0.630809	2.55218	9.43195	0.00470291	0.0185498	17.9031	14.4366	13.4571	19.6014	11.9984	15.0996	30.909	31.4586	15.5632	14.3312	28.3238	23.0975	17.6775
ENSSSAG00000061136	ENSSSAT00000226725	22	60537455	60568876	-		pyruvate dehydrogenase E1 component subunit beta, mitochondrial	-0.333003	6.5525	9.43214	0.00470255	0.0185498	77.57	70.9975	88.1274	76.5402	75.7183	92.811	54.9696	56.4521	64.0596	59.7326	53.5987	66.6517	71.3847
ENSSSAG00000079661	ENSSSAT00000150153	1	129746104	129748176	-	CDK2AP1	cyclin-dependent kinase 2-associated protein 1-like	0.667406	1.67109	9.43025	0.00470617	0.0185606	3.4457	2.95021	3.70889	3.08071	4.33003	4.28169	8.68736	5.24033	5.9964	4.55743	4.72128	5.57909	4.17572
ENSSSAG00000077154	ENSSSAT00000142752	13	37070489	37084954	-	DAZAP2	DAZ-associated protein 2-like	-0.335229	4.36809	9.42909	0.00470838	0.0185659	20.3222	19.1192	17.3475	15.1515	15.5446	19.3902	15.2345	18.449	9.49145	11.9103	14.5624	13.0204	12.6629
ENSSSAG00000116564	ENSSSAT00000207044	CAJNNT020001187.1	22179	59847	+	NUP107	Nuclear pore complex protein Nup107	0.42275	2.44525	9.429	0.00470856	0.0185659	2.03918	1.68906	1.65874	2.31888	1.79095	1.89594	3.22384	2.50326	2.3665	2.42193	1.83793	2.54436	2.21513
ENSSSAG00000070742	ENSSSAT00000124102	10	72776428	72850980	+	gramd2aa	GRAM domain-containing protein 2-like isoform X1	-0.546151	1.31473	9.42784	0.00471078	0.0185701	1.82206	1.28904	1.01007	1.48251	1.23071	0.992135	0.770253	0.977152	0.576833	0.658628	1.10913	0.820955	1.07173
ENSSSAG00000099566	ENSSSAT00000176459	17	28529138	29146938	-	erbb4a	receptor tyrosine-protein kinase erbB-4-like	-0.67315	2.03157	9.42774	0.00471097	0.0185701	1.12677	1.45939	0.723848	1.26292	1.08992	1.40582	0.649849	0.674017	0.46125	0.709694	0.962343	0.788109	0.696056
ENSSSAG00000086757	ENSSSAT00000234172	CAJNNT020000774.1	16965	60056	-	desma	desmin-like	0.701778	5.30384	9.60385	0.0047112	0.0185701	18.5753	14.8095	11.8522	15.6966	19.7081	18.4275	32.4044	29.215	14.8303	22.4567	28.471	18.4566	35.2956
ENSSSAG00000093440	ENSSSAT00000226481	2	35567598	35623607	-	rpz5	uncharacterized protein LOC106580622	0.821154	0.413894	9.42703	0.00471233	0.0185718	0.820036	0.359314	0.508667	0.388176	0.370809	0.849699	0.981415	0.918301	0.988787	0.813149	0.725209	1.35673	0.764374
ENSSSAG00000044914	ENSSSAT00000103693	13	34498456	34556644	+	NFASC	neurofascin-like isoform X3	-0.427032	4.65285	9.42642	0.00471349	0.018573	3.36299	3.65937	4.04304	3.53382	3.67429	3.88164	2.06457	2.96752	2.4078	1.5349	3.66463	2.43354	3.35408
ENSSSAG00000085371	ENSSSAT00000229399	10	14091453	14278092	-		nuclear factor 1 A-type isoform X9	-0.240638	6.08904	9.42533	0.00471558	0.0185791	13.7176	14.8762	13.4528	13.21	10.7108	12.8353	9.53797	13.8062	9.66146	10.1968	11.2337	9.91315	10.3582
ENSSSAG00000079093	ENSSSAT00000204657	19	49633857	49677510	+	pcgf5b	polycomb group RING finger protein 5-B isoform X1	0.565833	1.68575	9.42335	0.00471938	0.0185921	1.08088	0.969987	0.987085	1.13672	1.17802	1.10207	2.17327	1.98138	1.64998	1.37441	0.707349	1.46	1.43332
ENSSSAG00000065743	ENSSSAT00000185594	18	66288858	66336304	+	GIGYF1	PERQ amino acid-rich with GYF domain-containing protein 1-like isoform X1	-0.214721	6.79414	9.42088	0.00472411	0.0186087	12.0518	14.945	12.6023	12.8515	11.9439	11.4652	9.85445	12.255	10.2706	9.83679	10.6444	10.2731	10.0081
ENSSSAG00000079841	ENSSSAT00000171761	29	27999316	28018654	-	ptgdsb.1	lipocalin-like	2.01793	2.61472	9.75889	0.00472628	0.0186151	4.69835	3.05353	8.76857	5.12264	2.15465	5.37798	41.7679	24.0084	9.42692	29.3802	3.45278	16.7839	10.4259
ENSSSAG00000061024	ENSSSAT00000100061	9	31301753	31304273	-	ptp4a2a	protein tyrosine phosphatase type IVA 2-like	0.354796	3.89041	9.41247	0.00474031	0.0186683	19.2877	15.6934	20.1037	18.9005	18.5613	19.1786	27.1778	21.1793	26.997	25.2882	16.2896	22.7565	20.0839
ENSSSAG00000001992	ENSSSAT00000004283	5	37884348	37946627	+		F-box/WD repeat-containing protein 11-like isoform X2	0.404665	2.13449	9.41142	0.00474232	0.0186742	0.515584	0.913404	0.64107	0.841665	0.776755	0.825329	0.960081	1.05966	0.963284	0.827244	0.921894	1.08435	0.889683
ENSSSAG00000043031	ENSSSAT00000183584	22	53627671	53725038	+	cers5	pre-miRNA 5'-monophosphate methyltransferase	0.442616	2.32523	9.41022	0.00474465	0.0186813	1.34574	1.39455	1.17502	1.84887	1.51743	1.23931	2.34764	1.57129	2.30449	1.67054	1.33638	1.81371	1.87719
ENSSSAG00000108027	ENSSSAT00000244860	6	40523779	40554164	+	mylk5	myosin light chain kinase, smooth muscle-like isoform X2	0.598859	1.52071	9.40937	0.00474628	0.0186856	0.320389	0.375645	0.339037	0.361579	0.352796	0.349061	0.455696	0.655264	0.467111	0.542131	0.37201	0.62142	0.467942
ENSSSAG00000078173	ENSSSAT00000145648	20	24388909	24392550	+	ANKRD39	ankyrin repeat domain-containing protein 39	-0.335189	3.93077	9.40828	0.00474838	0.0186918	20.5037	17.1646	17.84	16.032	17.8203	16.5588	10.7133	14.718	13.3435	15.4967	12.3526	12.2011	14.9329
ENSSSAG00000053725	ENSSSAT00000085217	5	67664213	67693820	-		rho GTPase-activating protein 33-like	0.94578	1.14415	9.40511	0.0047545	0.0187138	0.664484	0.632586	0.80116	0.523573	0.613908	0.287471	1.87317	1.74182	1.02354	1.05754	0.515401	0.806564	0.69484
ENSSSAG00000084748	ENSSSAT00000164559	1	3445563	3451316	-		serine/threonine-protein kinase VRK3	-1.20122	0.414745	9.40483	0.00475504	0.0187139	0.64749	0.32045	0.481964	0.323768	0.49164	0.280709	0.127913	0.193728	0.210785	0	0.394872	0.139649	0.160678
ENSSSAG00000001839	ENSSSAT00000239768	3	51552188	51568114	+	NUDT9	ADP-ribose pyrophosphatase, mitochondrial isoform X1	0.287322	5.31384	9.40314	0.00475832	0.0187247	18.1519	16.9358	17.8125	16.1088	18.363	21.4211	24.6992	26.1429	22.0863	22.6339	16.8639	17.5268	19.3469
ENSSSAG00000063274	ENSSSAT00000106086	11	89057189	89072511	+	DKC1	H/ACA ribonucleoprotein complex subunit 4-like	1.38677	0.0686688	9.39937	0.00476562	0.0187493	0.454527	0.103362	0.162484	0	0.405449	0.390316	0.415148	0.538092	0.856058	0.84013	0.181203	0.878871	0.804205
ENSSSAG00000106155	ENSSSAT00000162617	20	89114487	89252400	-	SGSM2	small G protein signaling modulator 2-like	1.37251	0.842254	9.4279	0.00476815	0.018753	0.0573167	0.156507	0.208823	0.124951	0.0798905	0.36526	0.973117	0.209217	0.235563	0.574241	0.289651	0.148874	0.483185
ENSSSAG00000066149	ENSSSAT00000171985	16	71500171	71505764	-	POGLUT1	protein O-glucosyltransferase 1	0.673544	2.09635	9.39834	0.00476763	0.018753	2.47034	1.69945	1.26274	2.0892	1.66108	2.40848	4.57241	3.81307	2.29953	3.45709	2.092	2.63072	1.93992
ENSSSAG00000108862	ENSSSAT00000219637	12	93555841	93558462	-		coiled-coil domain-containing protein 51-like	0.326912	6.74663	9.3981	0.00476808	0.018753	551.15	510.094	576.081	543.624	488.262	537.517	610.647	435.364	600.926	729.859	756.096	654.813	671.006
ENSSSAG00000054902	ENSSSAT00000087963	19	25724372	25740797	+	MAF1	repressor of RNA polymerase III transcription MAF1 homolog	-1.20447	0.424475	9.39515	0.00477381	0.0187732	0.949852	1.17179	1.36351	1.27967	1.39114	0.776339	0.73867	1.07727	0.330556	0.258032	0.453006	0.53183	0
ENSSSAG00000080364	ENSSSAT00000157031	27	23695605	23707020	+	ZCCHC17	nucleolar protein of 40 kDa	-0.570922	4.94239	9.47845	0.00478387	0.0188086	6.00918	9.27676	8.11848	6.25819	5.70141	9.68791	3.71198	4.30243	4.38355	6.14159	3.54287	6.53137	5.20566
ENSSSAG00000098784	ENSSSAT00000243285	5	72709514	72713879	+	NAT14	LOW QUALITY PROTEIN: N-acetyltransferase 14	-0.836419	0.162246	9.39006	0.00478371	0.0188086	0.741051	0.749105	0.725986	0.674859	0.450773	0.638361	0.358179	0.396726	0.278736	0.385805	0.407851	0.303609	0.33717
ENSSSAG00000111850	ENSSSAT00000160428	11	89732738	89737139	+	slc3a2b	4F2 cell-surface antigen heavy chain	0.779385	2.4763	9.40541	0.00479105	0.0188348	1.5445	1.61421	2.15524	2.93255	4.91642	2.02867	4.60892	4.34954	4.78107	4.0595	3.2008	5.27269	3.2516
ENSSSAG00000002882	ENSSSAT00000006712	9	8798649	8819347	-	HNRNPR	heterogeneous nuclear ribonucleoprotein R-like isoform X2	-0.466915	2.12095	9.38578	0.00479205	0.0188366	2.94176	2.83323	2.2612	2.5186	2.37859	2.13644	1.22964	2.49878	1.1288	1.44608	1.99328	2.02593	1.93119
ENSSSAG00000040776	ENSSSAT00000057928	18	7216684	7235469	-		DnaJ homolog subfamily C member 12	-0.378926	2.97061	9.38314	0.00479721	0.0188548	15.218	15.8393	15.4536	14.3086	12.7539	12.2665	9.42909	10.4372	12.7102	10.6456	8.46119	11.7102	10.1379
ENSSSAG00000045480	ENSSSAT00000068664	4	7668620	7674322	-		Polyadenylate-binding protein-interacting protein 2B	-0.363931	4.35353	9.38263	0.0047982	0.0188566	38.964	41.1014	40.5014	42.7215	37.0615	35.6852	33.7705	39.7701	16.9906	24.5328	33.2925	31.3606	27.1991
ENSSSAG00000087964	ENSSSAT00000253835	14	39807266	39822558	-		myomegalin-like	-0.405139	6.29347	9.38034	0.00480267	0.0188721	18.0665	18.0241	16.1539	19.4713	18.3192	13.9004	11.9065	13.8879	9.13202	13.563	17.269	9.98801	11.943
ENSSSAG00000066445	ENSSSAT00000113188	9	122862531	122903948	-	HIP1	huntingtin-interacting protein 1-like isoform X2	-0.398801	3.18316	9.37988	0.00480357	0.0188725	4.46672	4.21919	3.76656	3.78005	3.43129	5.05744	2.96315	3.01143	2.6572	3.05242	3.23527	2.66409	3.32744
ENSSSAG00000090877	ENSSSAT00000174340	11	33705514	33716883	+		E3 ubiquitin-protein ligase TRIM21-like isoform X2	0.955839	0.863494	9.37974	0.00480384	0.0188725	0.549914	0.694929	0.48603	1.01137	0.876437	0.0712727	1.11553	1.23845	0.852421	1.11145	0.843155	1.51659	1.42112
ENSSSAG00000073917	ENSSSAT00000133137	1	71199765	71312128	+	PLD5	inactive phospholipase D5-like isoform X1	-0.709915	1.36024	9.37791	0.00480743	0.0188825	3.10459	1.36361	1.69027	1.419	2.03434	1.58959	1.67951	1.44257	0.617815	1.34532	0.684617	0.682598	1.21101
ENSSSAG00000078245	ENSSSAT00000145913	27	22970996	22973786	+	rpl14	60S ribosomal protein L14	2.33548	0.0366326	9.42163	0.00480711	0.0188825	2.12684	1.2305	1.86755	1.51825	0	0	2.27001	0	10.5863	6.87096	3.91324	9.23913	6.18677
ENSSSAG00000072884	ENSSSAT00000130177	16	43271894	43286391	-		ubiquitin-60S ribosomal protein L40	0.300847	7.00482	9.37477	0.00481357	0.0189024	555.927	537.711	470.88	523.678	498.203	463.948	656.586	455.96	589.655	631.626	645.809	607.07	585.894
ENSSSAG00000073307	ENSSSAT00000131403	12	37977614	37988201	+		retinoblastoma binding protein 9	-0.346708	2.62899	9.37095	0.00482106	0.0189297	12.3106	11.0493	11.6656	9.27978	9.97812	8.03255	7.96392	9.75621	6.13267	7.55489	9.06085	7.65866	6.83739
ENSSSAG00000054324	ENSSSAT00000086581	13	92463644	92501900	+	opn4xa	melanopsin-B	-1.2162	2.26834	9.53619	0.00483575	0.0189832	6.33596	2.18874	4.1929	7.69871	7.68274	7.80183	3.41702	4.35881	0.6901	0.711814	4.36981	1.19815	2.82618
ENSSSAG00000002454	ENSSSAT00000005222	9	40705165	40711933	-	ctsba	cathepsin B-like	0.778213	4.93988	9.56763	0.00484034	0.018997	37.7246	36.5357	30.792	34.6891	30.9034	34.492	114.95	83.9706	33.9013	42.85	50.7745	36.1643	37.6362
ENSSSAG00000008143	ENSSSAT00000160756	13	74231587	74246502	-	MDH2	malate dehydrogenase 2-2, NAD (mitochondrial)	-0.258949	9.04322	9.3614	0.00483986	0.018997	680.14	659.905	631.746	669.701	642.731	630.946	443.899	472.176	535.242	488.903	600.025	524.799	570.392
ENSSSAG00000104056	ENSSSAT00000190733	10	107767462	107771812	-		probable thiopurine S-methyltransferase isoform X3	-0.324204	5.13285	9.35977	0.00484307	0.0190057	22.7685	23.6068	20.8889	22.4648	23.4912	21.6176	13.8078	18.4288	15.2284	15.3706	20.1641	16.5435	20.6859
ENSSSAG00000068788	ENSSSAT00000213464	9	72009636	72021614	+	PRPF19	pre-mRNA-processing factor 19-like	-0.683409	1.72913	9.35697	0.00484861	0.0190253	0.900656	1.07158	0.947431	1.13322	1.11103	1.30895	0.709938	0.979492	0.551315	0.225855	0.924367	0.580421	0.57205
ENSSSAG00000042664	ENSSSAT00000062821	6	13140700	13167251	+	GYS1	glycogen [starch] synthase, muscle	-0.814274	2.5917	9.40644	0.00485001	0.0190266	1.82584	3.40424	1.71719	2.11214	3.08526	2.44471	1.40778	1.98638	0.630759	0.761827	2.47348	0.741884	1.35539
ENSSSAG00000073609	ENSSSAT00000188453	9	64970843	64988676	-	NUDT6	nucleoside diphosphate-linked moiety X motif 6	1.67027	-0.230176	9.35627	0.00484997	0.0190266	0	0.295835	0.418909	0.325944	0.261705	0.432961	1.57095	1.46235	0.544512	1.07604	0.752368	0.895677	0.189126
ENSSSAG00000005429	ENSSSAT00000042972	2	50562650	50598673	-	Klc1	kinesin light chain 4 isoform X1	-0.421065	3.24682	9.3557	0.0048511	0.0190288	5.15905	5.24161	5.08052	5.13518	5.2256	6.16889	5.17077	4.95368	3.68663	2.88413	3.29422	2.91234	4.00421
ENSSSAG00000008231	ENSSSAT00000018316	5	59004700	59006408	+	LAMTOR2	ragulator complex protein LAMTOR2	-0.36921	3.86637	9.35518	0.00485214	0.0190308	35.4611	32.1073	29.1159	30.4898	32.7114	28.6163	22.5554	25.9768	16.6008	19.5215	28.9852	23.0674	26.6881
ENSSSAG00000041476	ENSSSAT00000162066	15	46642807	46667115	+	gpr132a	probable G-protein coupled receptor 132 isoform X1	1.26963	0.355822	9.35483	0.00485282	0.0190313	0.335543	0.555064	0.35221	0.37274	0.241783	0.426936	0.71738	1.47939	1.38917	0.968876	0.118947	0.685468	0.883882
ENSSSAG00000079148	ENSSSAT00000152670	21	15395833	15453844	-	GRB14	growth factor receptor-bound protein 14-like isoform X3	-1.19258	0.659043	9.35296	0.00485652	0.0190437	0.724734	0.61063	1.42922	0.682189	1.01453	0.732244	0.339493	0.668969	0.0327269	0.192099	0.661741	0.296343	0.393241
ENSSSAG00000081894	ENSSSAT00000186192	9	21008628	21025204	+	VASH1	vasohibin-1 isoform X2	0.329422	3.69996	9.35182	0.00485878	0.0190505	4.15357	4.15788	3.82939	3.55014	3.96496	4.06162	6.50293	5.61994	4.55323	4.65746	3.63976	4.04485	4.48924
ENSSSAG00000047687	ENSSSAT00000073619	21	19948246	19959431	+	NEMP2	nuclear envelope integral membrane protein 2-like	0.403942	2.92409	9.34964	0.00486311	0.0190653	3.63047	3.24035	2.73146	2.73879	3.409	4.20114	4.01429	4.96563	3.77158	3.6652	4.48649	3.86049	4.83098
ENSSSAG00000063467	ENSSSAT00000167823	25	15192921	15209683	-	ATF2	cyclic AMP-dependent transcription factor ATF-2 isoform X2	0.677775	4.03649	9.43983	0.00486846	0.0190842	8.95057	3.2654	7.67499	7.39047	3.18403	5.38295	7.46241	5.32653	12.6788	8.1461	9.01777	9.54818	10.9437
ENSSSAG00000017253	ENSSSAT00000063548	3	17766733	17783008	-	abcd3b	ATP-binding cassette sub-family D member 3-like	-1.14292	0.424318	9.34126	0.00487974	0.0191264	0.721454	0.707628	0.502225	0.806361	0.628821	1.01053	0.356197	0.575873	0.100532	0.231459	0.432794	0.176583	0.35149
ENSSSAG00000097206	ENSSSAT00000028453	10	106925726	106937323	-		probable polypeptide N-acetylgalactosaminyltransferase 8 isoform X1	-0.375847	5.66792	9.34091	0.00488043	0.0191269	63.3501	57.8793	63.1582	56.0771	61.0892	65.7077	39.0203	45.7888	35.6616	36.0985	69.5107	39.9653	49.4947
ENSSSAG00000002930	ENSSSAT00000003117	3	69915604	69931241	+	XYLT2	xylosyltransferase 2-like isoform X1	0.291606	3.44015	9.34049	0.00488127	0.0191281	3.4298	2.55585	2.61191	3.01508	3.04627	2.82321	3.8075	4.0148	3.19911	3.42035	2.99296	3.68432	2.89593
ENSSSAG00000067683	ENSSSAT00000194376	15	53997640	54090311	+	pak7	serine/threonine-protein kinase PAK 7-like isoform X4	0.729826	1.72201	9.33857	0.00488509	0.0191391	4.3423	3.66292	5.87828	2.45665	3.59647	2.966	6.91071	5.05828	8.32407	8.32732	2.14839	7.59655	4.1071
ENSSSAG00000109495	ENSSSAT00000227129	3	66249502	66258695	-		phosphomannomutase 1-like isoform X2	-0.4703	3.43245	9.33854	0.00488515	0.0191391	3.97332	5.4696	5.33987	4.6691	3.95504	3.82046	2.47862	3.81718	2.95084	2.78632	2.38766	3.3779	4.24095
ENSSSAG00000079451	ENSSSAT00000220759	15	78836466	78857957	-	DFFA	DNA fragmentation factor subunit alpha isoform X1	0.420607	3.63701	9.33597	0.00489027	0.019157	6.56955	4.61615	5.10327	5.84258	5.46471	6.42417	10.548	10.5279	6.98105	7.09203	5.09728	6.63682	4.59446
ENSSSAG00000006176	ENSSSAT00000167539	20	36459979	36496707	-	sfrp1a	Secreted frizzled-related protein 1 precursor	1.87082	-0.247995	9.33334	0.00489552	0.0191755	0.48831	0.106257	0.113855	0.439841	0	0.20437	1.32674	1.54857	0.246425	1.43509	0.219108	0.878675	0.082757
ENSSSAG00000045355	ENSSSAT00000069133	14	94517630	94527029	-			0.584079	2.4193	9.33024	0.00490171	0.0191976	2.66525	3.32878	2.55073	2.61842	2.27222	2.25088	3.69028	2.63833	3.89996	3.87389	3.20755	5.11197	3.73189
ENSSSAG00000077388	ENSSSAT00000143481	12	67526133	67531355	+	SRSF3	serine/arginine-rich splicing factor 3 isoform X1	0.330518	4.92882	9.325	0.0049122	0.0192366	44.9586	35.9006	44.6805	45.2338	44.5912	46.8809	55.2565	48.0403	56.5638	62.1284	47.8456	54.387	44.052
ENSSSAG00000038956	ENSSSAT00000225250	7	25162190	25240792	-	CLCN3	H(+)/Cl(-) exchange transporter 3 isoform X3	-0.306219	3.48122	9.32272	0.00491677	0.0192524	2.84888	2.89595	2.64759	2.66803	2.62849	2.3061	1.96862	2.10596	2.06713	1.98525	2.23046	1.94702	2.12689
ENSSSAG00000046956	ENSSSAT00000081014	20	42511544	42559062	-	niban2b	niban-like protein 1 isoform X1	0.454556	2.37287	9.32168	0.00491885	0.0192563	1.16389	1.05656	1.24123	1.02729	0.767474	0.963312	1.85564	1.21315	1.44092	1.46199	1.25601	1.15123	1.1299
ENSSSAG00000082120	ENSSSAT00000127008	22	47814660	47855425	-	ALDH1L1	cytosolic 10-formyltetrahydrofolate dehydrogenase-like isoform X1	-0.861931	1.62413	9.32186	0.00491849	0.0192563	0.637916	0.669806	0.723084	0.78613	0.668828	0.742091	0.279781	0.407738	0.258156	0.277316	0.649066	0.22324	0.507215
ENSSSAG00000007849	ENSSSAT00000001669	2	83886660	83898199	-	arpc1a	actin-related protein 2/3 complex subunit 1A	0.875047	1.25575	9.32116	0.00491989	0.0192582	0.975374	1.34347	1.00472	1.37279	1.53225	0.939601	3.24808	3.71111	2.60077	1.15809	1.45256	1.15706	1.61372
ENSSSAG00000070083	ENSSSAT00000143616	18	16519779	16630784	-	camk2g2	calcium/calmodulin-dependent protein kinase type II subunit gamma-like isoform X1	-0.691463	1.19713	9.32072	0.00492079	0.0192596	1.63499	1.28739	1.21703	1.85794	1.40937	1.34161	0.916627	1.38443	0.612268	0.817494	0.875627	0.514863	0.96092
ENSSSAG00000103020	ENSSSAT00000172544	21	28901879	28923283	+	CASQ2	calsequestrin-2-like	-0.442589	6.90335	9.33052	0.00492491	0.0192715	32.7641	39.4067	28.4957	34.6363	28.0229	34.7118	23.0942	30.9499	17.337	17.6704	32.4007	19.9019	21.8719
ENSSSAG00000070894	ENSSSAT00000124592	3	68694327	68713064	-	PIK3R5	phosphoinositide 3-kinase regulatory subunit 5-like	1.37935	0.246709	9.31716	0.00492793	0.0192812	0.228517	0.305634	0.277629	0	0.199459	0.153759	0.616332	0.618671	0.820013	0.544842	0.299865	0.535673	0
ENSSSAG00000121468	ENSSSAT00000241536	13	37086122	37096008	+	POU6F1	POU domain, class 6, transcription factor 1-like isoform X5	-0.584604	0.983094	9.31601	0.00493024	0.0192881	0.972256	0.792579	0.745183	0.855299	1.02032	1.12528	0.631085	0.866429	0.732527	0.444902	0.489039	0.273469	0.673292
ENSSSAG00000074172	ENSSSAT00000133855	22	7737623	7750511	+	rps10	40S ribosomal protein S10-like	0.837914	2.43146	9.34641	0.00493261	0.0192953	6.21842	12.1886	11.5266	9.57433	8.70824	6.4575	12.9532	7.45201	25.9725	17.705	11.5638	16.2143	16.199
ENSSSAG00000114127	ENSSSAT00000190318	16	43175024	43181207	+	PGPEP1	pyroglutamyl-peptidase 1-like	-0.533657	1.85876	9.31312	0.00493606	0.0193067	2.40216	2.38252	2.09557	2.29358	1.77713	1.97647	0.945928	1.65956	0.829678	1.80428	1.84899	1.65319	1.24329
ENSSSAG00000058630	ENSSSAT00000096055	28	33561470	33663984	+		histone acetyltransferase KAT6B-like	-0.291517	4.7101	9.31271	0.00493688	0.0193077	4.10475	4.39438	3.70587	4.03095	4.45952	3.96376	2.93172	4.0581	2.72249	2.89267	3.21215	3.01185	3.78937
ENSSSAG00000073255	ENSSSAT00000131283	11	45091845	45106914	-	FSD2	fibronectin type III and SPRY domain-containing protein 2	-0.415502	3.81356	9.30822	0.00494593	0.0193389	9.75169	10.7985	8.946	8.46564	6.41774	6.92009	4.80284	6.15798	6.97192	5.6549	5.51444	7.2694	6.36872
ENSSSAG00000118544	ENSSSAT00000176328	2	70167367	70205082	+		B-cell receptor CD22-like	0.895593	0.497112	9.30829	0.0049458	0.0193389	0.273361	0.249958	0.463344	0.120966	0.28932	0.100351	0.437053	0.59939	0.340289	0.560278	0.393056	0.444465	0.397197
ENSSSAG00000121399	ENSSSAT00000184131	4	58831362	58837753	+	ARL10	ADP-ribosylation factor-like protein 9 isoform X1	0.331873	4.15619	9.30791	0.00494656	0.0193392	5.78567	4.57457	4.8053	5.80646	4.56456	5.06628	7.79707	6.482	6.83431	6.10041	4.58832	6.71833	4.59672
ENSSSAG00000070110	ENSSSAT00000122537	9	25138529	25143769	+		Creatine kinase, testis isozyme	0.745269	1.60303	9.3074	0.0049476	0.0193394	2.41007	0.502819	2.82719	3.22927	2.61068	2.45786	5.2568	3.09991	3.08743	3.73087	3.64913	3.29975	4.38559
ENSSSAG00000079667	ENSSSAT00000150168	11	9866199	9873058	-	ZNF408	zinc finger protein 408 isoform X1	0.471315	3.1788	9.30735	0.00494768	0.0193394	2.75131	3.82241	4.00298	2.82645	2.63909	2.56898	3.82644	4.55216	5.30623	4.30341	3.20573	3.89043	3.75587
ENSSSAG00000036024	ENSSSAT00000053175	1	156294636	156357837	+	CNNM3	metal transporter CNNM3-like isoform X2	-0.301868	2.7366	9.51635	0.00494973	0.0193431	2.70108	2.43412	2.69234	2.96894	2.37225	2.69891	1.91011	1.8722	1.86437	2.01278	2.13265	2.19479	2.37598
ENSSSAG00000094340	ENSSSAT00000218749	27	8855671	8862050	+	si:ch211-171h4.3	serine/threonine-protein kinase SBK1-like	-1.28831	4.05427	9.61661	0.00494949	0.0193431	8.10749	10.0103	4.88306	6.87313	7.77915	11.2629	2.37276	3.26416	0.905615	2.31497	8.17095	2.21867	3.03897
ENSSSAG00000006812	ENSSSAT00000014615	1	131117068	131118665	-			0.441262	9.1856	9.31419	0.00495261	0.0193522	1960.72	2154.21	2536.28	2193.46	1869.37	2148.17	2331.85	1655.6	2966.41	3090.02	3499.27	3229.98	2525.68
ENSSSAG00000064783	ENSSSAT00000179937	12	70539827	70683631	+		voltage-gated potassium channel subunit beta-2 isoform X3	-0.445455	6.07682	9.31476	0.00495418	0.0193562	11.3985	10.5917	10.3752	11.5659	7.92682	9.09346	4.82283	7.7231	6.14489	5.96842	8.36642	6.54485	10.2106
ENSSSAG00000045758	ENSSSAT00000222300	12	65999860	66071757	-	FGD5	FYVE, RhoGEF and PH domain-containing protein 5-like isoform X3	-0.38858	4.39583	9.303	0.00495649	0.0193631	3.16915	4.22438	3.29406	2.53253	2.60769	3.12059	1.78991	2.91962	1.83365	2.46286	2.41415	2.33472	2.44806
ENSSSAG00000110839	ENSSSAT00000179174	CAJNNT020001905.1	8	15285	-	PDGFRL	titin-like	4.62516	0.40174	9.58793	0.00495834	0.0193682	0.0949939	0	0	0	0.042526	0.0144496	1.73412	0.242086	0	0.321506	1.10887	0	1.59372
ENSSSAG00000065231	ENSSSAT00000109028	9	54929105	54943341	+	PGRMC2	membrane-associated progesterone receptor component 2	-0.387921	2.72579	9.30079	0.00496095	0.0193763	14.9985	12.0992	14.6284	14.4658	16.9986	17.2363	12.6124	12.2117	7.45346	9.3467	13.5576	11.1611	11.3753
ENSSSAG00000041358	ENSSSAT00000059424	11	10568395	10587336	-	CDH5	cadherin-5-like	0.453618	7.71846	9.31766	0.00496549	0.0193898	57.4575	54.6995	50.8757	43.1009	43.117	55.0482	95.0807	95.7014	50.4564	52.0267	65.8823	60.5817	51.4264
ENSSSAG00000001228	ENSSSAT00000193377	2	66631110	66653621	-	nacc1b	nucleus accumbens-associated protein 1-like	-0.435622	2.93925	9.29879	0.00496502	0.0193898	2.16305	2.32111	1.40454	2.43099	1.8526	1.95921	1.76417	2.03636	1.2516	1.61833	1.13397	1.02125	1.24039
ENSSSAG00000122235	ENSSSAT00000211721	1	145882994	145894812	+	SLC31A2	probable low affinity copper uptake protein 2 isoform X1	-0.459347	3.93652	9.29793	0.00496676	0.0193926	10.421	8.14116	9.24138	8.6059	8.75084	6.4249	5.76778	7.85808	3.75678	5.20408	5.73738	6.03585	7.87324
ENSSSAG00000077528	ENSSSAT00000145001	1	151834386	151851076	-	GRK5	G protein-coupled receptor kinase 6-like isoform X3	0.771691	0.800425	9.29706	0.00496851	0.0193973	0.763671	0.481765	0.571306	0.620753	0.924306	0.594072	0.441565	1.24442	1.33908	0.804945	1.37309	1.56506	0.845181
ENSSSAG00000000518	ENSSSAT00000001132	14	32455263	32462037	-	USP14	ubiquitin carboxyl-terminal hydrolase 14-like isoform X1	0.68065	1.15314	9.2921	0.0049786	0.0194346	1.38622	1.01251	1.06255	0.897839	1.42794	1.64242	2.30823	3.03136	1.86931	1.73954	0.689145	2.18973	1.69254
ENSSSAG00000046269	ENSSSAT00000070734	20	64291482	64341232	-	SYNRG	synergin gamma-like isoform X3	-0.508015	2.06979	9.28993	0.00498301	0.0194497	1.09344	1.12338	0.869365	1.15686	1.42252	1.22511	0.944001	0.888548	0.720887	0.562764	1.09662	0.533299	0.682144
ENSSSAG00000065678	ENSSSAT00000110157	18	66199988	66291301	-		perforin-1-like	-1.11568	0.0745378	9.28771	0.00498752	0.0194651	0.420731	0.398883	0.379606	0.362874	0.476303	0.26852	0.0940555	0.17803	0.218485	0.156015	0.14183	0.168734	0.216224
ENSSSAG00000114775	ENSSSAT00000230131	25	43550819	43871833	-	tns1b	tensin-1-like isoform X4	1.17795	0.858283	9.28741	0.00498814	0.0194654	0.311928	0.162389	0.209699	0.123863	0	0	0.202278	0.29759	0.303849	0.257054	0.240255	0.434296	0.300068
ENSSSAG00000113389	ENSSSAT00000005193	8	19464674	19484715	-		zinc finger and BTB domain-containing protein 18-like	-1.00804	0.469233	9.27979	0.00500369	0.0195239	1.70156	1.39215	1.00409	1.277	0.174359	1.1918	0.48582	0.812442	0.476563	0.245779	0.528092	0.780061	0.376662
ENSSSAG00000064501	ENSSSAT00000107191	23	34765469	34777589	-	MRPS35	28S ribosomal protein S35, mitochondrial-like	-0.797866	1.32878	9.27895	0.00500541	0.0195266	3.81237	3.15198	3.96254	4.64669	5.36635	7.05238	1.89053	2.23621	2.69747	4.17352	3.36278	1.11762	2.41654
ENSSSAG00000099363	ENSSSAT00000172874	29	26544085	26554602	-	USF3	basic helix-loop-helix domain-containing protein KIAA2018-like	-0.566096	1.80607	9.27892	0.00500546	0.0195266	0.793068	0.734738	0.553957	0.684738	0.595515	0.380984	0.477712	0.419172	0.479965	0.277469	0.39687	0.411525	0.348387
ENSSSAG00000041927	ENSSSAT00000071155	13	82571498	82602769	-	MINK1	misshapen-like kinase 1 isoform X5	-0.291936	3.48127	9.27733	0.0050087	0.0195371	2.40515	2.38166	2.25173	2.44205	2.18462	2.38101	1.53128	2.05945	1.42822	2.01296	1.90145	1.79132	2.11334
ENSSSAG00000073094	ENSSSAT00000135638	10	11911578	11971847	+	OPA1	dynamin-like 120 kDa protein, mitochondrial isoform X3	-1.31292	0.0331844	9.2768	0.00500979	0.0195392	0.304315	0.177891	0.155824	0.442515	0.20257	0.391073	0.0621636	0.286472	0.140421	0.0957045	0.119105	0	0.0401088
ENSSSAG00000052495	ENSSSAT00000059771	13	3371253	3406990	+		melanoma-associated antigen G1-like isoform X2	0.269025	3.75158	9.27651	0.0050104	0.0195394	11.3492	11.5605	11.7532	10.7318	10.7091	11.4878	14.8647	13.9815	12.38	13.3217	11.0991	11.0452	14.5642
ENSSSAG00000101387	ENSSSAT00000186491	23	21297864	21303972	+	SGCB	beta-sarcoglycan-like	0.212312	7.05188	9.27323	0.0050171	0.0195634	49.3793	47.0285	37.7412	41.9156	46.738	46.6235	55.675	59.211	50.6964	47.6758	42.3624	46.9552	47.4422
ENSSSAG00000044180	ENSSSAT00000065728	11	86914323	86923008	-	FAM166B	protein FAM166B-like	-0.717232	1.76872	9.27279	0.00501802	0.0195648	2.1012	2.11539	1.33429	1.51555	3.04835	1.57061	0.601056	1.13521	0.585304	1.38744	1.21067	1.44121	1.61548
ENSSSAG00000043590	ENSSSAT00000003485	1	91596184	91638944	-	RFNG	beta-1,3-N-acetylglucosaminyltransferase radical fringe-like	0.702011	0.589014	9.27058	0.00502254	0.0195803	0.299906	0.410414	0.640304	0.461631	0.296539	0.538254	0.700566	0.727055	0.822134	0.834619	0.549717	0.578889	0.632794
ENSSSAG00000061213	ENSSSAT00000100452	6	37430503	37441418	+	PRKCSH	glucosidase 2 subunit beta-like	0.699093	1.46407	9.27005	0.00502364	0.0195803	1.16163	1.76428	0.987717	0.985277	1.25243	0.532159	2.0096	1.87424	1.78702	1.46028	1.47344	1.96163	1.59466
ENSSSAG00000095247	ENSSSAT00000227807	17	27939840	27942712	+	BDKRB2	atypical chemokine receptor 3	0.433315	4.64468	9.27026	0.0050232	0.0195803	13.4567	14.4669	14.0197	14.2915	13.9143	7.92477	15.6819	14.9686	14.1787	21.549	13.8225	20.7884	16.7636
ENSSSAG00000050865	ENSSSAT00000083325	13	36304998	36311599	+	osbpl2a	oxysterol-binding protein-related protein 2-like isoform X1	-0.42893	2.91791	9.26665	0.00503061	0.0196032	5.23995	5.57423	5.03125	5.19673	3.60085	4.95728	3.0166	3.81206	3.42013	2.91836	4.03458	3.44809	3.85632
ENSSSAG00000070963	ENSSSAT00000124745	9	33005577	33008671	-	CFL2	cofilin 2	-0.25065	6.85824	9.26688	0.00503014	0.0196032	176.068	192.64	146.801	176.657	178.825	189.242	132.474	149.161	145.951	137.471	144.7	134.049	150.111
ENSSSAG00000106045	ENSSSAT00000162086	2	6651192	6804437	+		protein Jumonji-like	-0.707887	0.872658	9.26585	0.00503227	0.0196075	0.865806	0.789397	0.922271	0.856687	0.49169	0.549969	0.253552	0.498453	0.482901	0.417623	0.43821	0.417906	0.535755
ENSSSAG00000053164	ENSSSAT00000084015	26	10781507	10794395	+	zgc:153993	apoptosis regulator BAX-like	0.527231	1.77202	9.26473	0.00503456	0.0196121	3.22644	3.71271	3.69777	2.67818	2.57864	3.37716	3.53528	4.36387	4.6753	5.21263	2.86359	5.79936	4.61552
ENSSSAG00000042196	ENSSSAT00000183559	6	18834130	18853978	-	GDE1	glycerophosphodiester phosphodiesterase 1-like	-0.500255	2.48643	9.26485	0.00503432	0.0196121	1.42	2.77713	2.47972	1.92523	1.85663	2.35922	1.19028	1.68181	1.07979	1.58172	2.02851	1.54043	1.05689
ENSSSAG00000048092	ENSSSAT00000074530	13	10727285	10732895	-	SNRPG	Small nuclear ribonucleoprotein G	1.23218	0.129505	9.26299	0.00503814	0.0196218	7.90642	1.07361	2.28408	7.07101	7.63544	7.47943	9.11005	7.7724	14.3022	18.7055	13.7331	17.8953	7.18583
ENSSSAG00000108932	ENSSSAT00000227680	13	48843193	49030098	-	plch2a	1-phosphatidylinositol 4,5-bisphosphate phosphodiesterase eta-2-like isoform X3	-1.00437	0.789894	9.26299	0.00503815	0.0196218	0.274742	0.495624	0.337094	0.348556	0.266983	0.515228	0.139456	0.222588	0.149102	0.0607298	0.315592	0.0966214	0.261013
ENSSSAG00000007159	ENSSSAT00000215203	17	24168109	24304847	-	TNS1	tensin-like isoform X4	-1.10644	-0.0755375	9.25939	0.00504557	0.0196485	0.157132	0.180836	0.143206	0.31446	0.389687	0.266934	0.0479348	0.177595	0.0737037	0.052567	0.185705	0.0975144	0.122024
ENSSSAG00000007812	ENSSSAT00000017269	16	44650334	44681046	+	TRMT13	tRNA:m(4)X modification enzyme TRM13 homolog isoform X2	-0.831783	0.55208	9.25868	0.00504703	0.0196521	1.69086	1.9973	0.849043	1.98817	1.57927	1.14058	0.468501	0.724152	0.625766	1.11837	1.08718	0.731106	0.991332
ENSSSAG00000102202	ENSSSAT00000180880	20	82429649	82431544	-	LRRC31		0.870447	1.44331	9.25767	0.00504912	0.0196581	1.19637	0.911235	1.12507	1.64123	0.315238	1.31961	1.70964	1.32349	1.20009	1.84797	2.37049	2.39547	2.43472
ENSSSAG00000073484	ENSSSAT00000132704	2	39092174	39130731	+	SLC9A1	sodium/hydrogen exchanger 1-like	-0.740954	0.307863	9.2569	0.0050507	0.0196621	0.284674	0.479868	0.258225	0.444632	0.366868	0.271692	0.202101	0.305706	0.0804084	0.195539	0.255695	0.164946	0.209068
ENSSSAG00000082209	ENSSSAT00000158893	17	61680082	61683981	+	SPIC	transcription factor Spi-C-like isoform X3	-0.446838	3.41543	9.24814	0.00506883	0.0197305	8.00527	5.79375	6.18911	5.65595	6.07174	7.13567	3.84995	4.00285	5.94943	4.1482	4.98753	4.74419	3.93615
ENSSSAG00000047124	ENSSSAT00000072380	27	29890950	29922146	-	b4galnt4a	uncharacterized protein LOC106588899	0.801605	1.60117	9.24695	0.00507129	0.0197379	0.433022	1.29423	1.22811	0.610382	1.19549	0.729298	1.03429	1.10207	2.1166	1.99861	1.19675	1.75063	1.50647
ENSSSAG00000103522	ENSSSAT00000190481	28	19866463	19880740	+		serine/threonine-protein kinase VRK3	-0.870662	0.917639	9.24442	0.00507653	0.0197561	0.592409	0.867105	0.360828	0.490201	0.580936	0.344363	0.126098	0.295445	0.148502	0.23448	0.535632	0.312295	0.319677
ENSSSAG00000101693	ENSSSAT00000166738	1	55211349	55340385	+	ZFP36L2	zinc finger protein 36, C3H1 type-like 2-A	-0.719553	1.59233	9.2417	0.00508219	0.0197747	0.539139	0.48284	0.639329	0.878001	0.560149	0.938382	0.157182	0.598756	0.403638	0.30963	0.499356	0.358695	0.426864
ENSSSAG00000087194	ENSSSAT00000210788	22	41740672	41742044	+	G0S2	G0/G1 switch protein 2-like isoform X1	-0.705719	4.19521	9.37054	0.00508241	0.0197747	20.174	20.8812	38.3496	34.8285	22.9159	25.3332	10.618	11.7908	18.949	12.4261	23.8775	10.6759	22.1382
ENSSSAG00000115043	ENSSSAT00000034888	17	66961497	66969664	-	BTG1	protein BTG1-like	-0.623191	2.17702	9.24108	0.00508348	0.0197767	12.2446	14.8589	15.0976	13.8127	9.13517	11.3902	8.84965	11.8034	5.20925	6.47582	10.9817	5.89473	6.67184
ENSSSAG00000001481	ENSSSAT00000003055	3	69892898	69897017	-	si:ch211-120g10.1	butyrophilin subfamily 1 member A1-like isoform X1	-0.564661	6.77708	9.34564	0.00508507	0.0197807	120.886	135.544	136.542	110.154	100.548	96.5369	39.1007	68.4939	65.4724	61.5685	107.391	78.9128	103.318
ENSSSAG00000074511	ENSSSAT00000134911	5	72085169	72125984	-	iffo1b	intermediate filament family orphan 1-like isoform X1	-0.931096	0.284422	9.23743	0.00509108	0.0198019	0.218643	0.3185	0.280828	0.264901	0.154704	0.35059	0.0732635	0.195797	0.113853	0.156513	0.117502	0.11134	0.158507
ENSSSAG00000059987	ENSSSAT00000098791	16	13082274	13153063	+	mmp15a	matrix metalloproteinase-15-like	-0.352311	3.93006	9.23461	0.00509695	0.0198226	5.76988	5.11038	7.08635	6.79918	5.28963	6.3544	3.04266	5.42366	4.82319	4.32363	4.21081	4.63882	5.46494
ENSSSAG00000040293	ENSSSAT00000057013	12	30375378	30390304	-	SP2	transcription factor Sp2-like isoform X1	-0.364761	2.86282	9.23336	0.00509956	0.0198263	4.50462	4.04593	4.59078	3.67837	4.41612	5.42582	3.26883	4.73374	3.31675	3.2159	2.69769	2.30464	3.7656
ENSSSAG00000067494	ENSSSAT00000128597	16	71746346	71790844	-	MAP4K4	mitogen-activated protein kinase kinase kinase kinase 4-like isoform X8	-0.544348	1.99331	9.23379	0.00509866	0.0198263	1.27737	0.918443	0.604574	1.08315	1.15478	0.719827	0.586295	0.568661	0.409061	0.559059	0.654454	0.805439	0.82593
ENSSSAG00000097084	ENSSSAT00000180103	26	16469750	16498973	+		stereocilin-like	0.322477	6.28997	9.23263	0.00510109	0.01983	10.793	8.45194	8.28251	10.007	8.12891	10.1665	14.6055	13.9628	10.053	11.3534	8.18578	11.3682	9.05216
ENSSSAG00000029460	ENSSSAT00000044237	2	40081439	40085416	-	UTP11	probable U3 small nucleolar RNA-associated protein 11	0.353276	4.17137	9.22905	0.00510855	0.0198564	22.5255	17.7175	15.6719	17.3506	20.8425	17.3591	25.1681	18.7358	22.9689	23.945	23.0025	24.0203	20.7207
ENSSSAG00000065102	ENSSSAT00000109045	29	31818323	31857742	+	MTRR	methionine synthase reductase-like	-0.466264	2.55148	9.22884	0.005109	0.0198564	2.52066	3.11919	1.98347	2.76337	3.47045	2.43194	1.86134	2.53183	1.33357	1.94318	1.52576	2.12922	1.96133
ENSSSAG00000104550	ENSSSAT00000248190	14	41023614	41051477	-		probable G-protein coupled receptor 148	-0.838165	0.641696	9.22826	0.00511021	0.019859	0.357331	0.437385	0.712203	0.859732	0.534103	0.80406	0.381586	0.330995	0.299565	0.270265	0.290352	0.372209	0.371444
ENSSSAG00000043510	ENSSSAT00000064341	9	106608160	106736524	+	IL1RAP	interleukin 1 receptor accessory protein precursor	0.976109	1.58352	9.24794	0.00511307	0.0198679	1.28537	0.893157	0.746898	0.78378	0.621216	0.722744	3.3078	2.33666	1.30712	0.70932	1.52369	0.957304	1.08313
ENSSSAG00000083108	ENSSSAT00000179528	8	9387432	9461325	-		zinc finger protein 205-like isoform X1	-0.769849	0.65214	9.22375	0.00511966	0.0198913	0.37707	0.275934	0.230126	0.264225	0.354002	0.327549	0.117658	0.272627	0.156487	0.243385	0.098905	0.0787856	0.2295
ENSSSAG00000055174	ENSSSAT00000088547	25	29799503	29830542	-		GRIP and coiled-coil domain-containing protein 2-like isoform X1	0.295996	4.68103	9.22299	0.00512124	0.0198953	3.45309	3.48389	4.25541	3.61833	3.585	3.23326	4.89981	4.73985	3.78524	4.69604	3.69517	4.63173	3.40875
ENSSSAG00000121949	ENSSSAT00000231179	19	42142836	42186650	+	cnrip1b	CB1 cannabinoid receptor-interacting protein 1-like	0.706331	0.844311	9.22243	0.00512242	0.0198977	0.611122	1.01945	0.515772	0.472202	0.446478	0.877762	1.11276	1.02997	1.11256	1.18321	0.740595	1.03627	0.974379
ENSSSAG00000104087	ENSSSAT00000190967	18	7348663	7357408	+	BAG3	BAG family molecular chaperone regulator 3 isoform X1	-0.684327	4.14521	9.3368	0.00512353	0.0198999	11.0146	8.74604	6.32979	7.37251	7.28441	11.6306	6.92089	8.90326	2.92828	4.53478	5.06062	4.40151	4.16188
ENSSSAG00000109072	ENSSSAT00000221402	20	47498709	47552433	-	KMT2A	histone-lysine N-methyltransferase 2A isoform X5	-0.574203	1.4397	9.22068	0.0051261	0.0199076	0.253117	0.270157	0.16358	0.277504	0.221771	0.206786	0.222474	0.231224	0.121708	0.155299	0.12134	0.0796985	0.116286
ENSSSAG00000040234	ENSSSAT00000057365	13	29629578	29665050	-	CSDE1	cold shock domain-containing protein E1-like isoform X12	-0.593805	6.29886	9.34526	0.00512897	0.0199166	26.1507	23.1895	21.2711	24.9048	24.1565	30.0214	19.965	28.4656	8.0439	12.7792	17.6822	11.0753	14.8811
ENSSSAG00000077209	ENSSSAT00000143046	22	13260023	13264793	+	CDK5RAP1	CDK5 regulatory subunit-associated protein 1	-0.463877	2.24114	9.21827	0.00513116	0.019923	2.61281	3.22187	2.4682	3.46555	2.43039	3.22409	1.98724	2.53602	2.5974	1.3874	2.11958	1.32784	2.13755
ENSSSAG00000080065	ENSSSAT00000151239	13	92109736	92114557	+	SRSF9	serine/arginine-rich splicing factor 9-like	0.527147	1.7146	9.21653	0.00513481	0.0199349	2.94514	2.34501	1.14411	2.94153	1.91117	2.25789	3.816	3.34869	2.6367	3.25673	2.39546	2.44995	3.89246
ENSSSAG00000081758	ENSSSAT00000204878	5	74773837	74789293	+	ARNT	aryl hydrocarbon receptor nuclear translocator isoform X2	-0.591349	2.13903	9.21496	0.00513811	0.0199456	1.7286	2.37254	2.20659	2.12705	2.10514	1.42693	0.679198	2.01436	0.848472	1.28191	1.29449	1.52121	1.32673
ENSSSAG00000097184	ENSSSAT00000193482	29	27151476	27164352	+	apoob	apolipoprotein O-like isoform X1	-0.60447	5.03284	9.32598	0.00514472	0.0199691	17.8435	14.9137	26.342	27.0943	32.2594	18.019	13.4733	18.9929	15.862	14.704	10.3775	15.2773	12.8592
ENSSSAG00000041925	ENSSSAT00000060582	16	71285990	71305304	+	DZIP1	zinc finger protein Dzip1-like isoform X1	0.331026	4.42161	9.21098	0.00514649	0.0199738	8.52393	9.20097	6.67857	6.67387	5.79398	7.18456	9.80756	9.05998	8.67306	9.93521	7.0369	9.66176	7.64137
ENSSSAG00000020216	ENSSSAT00000034215	2	64933600	65007115	-	RBM20	RNA-binding protein 20-like isoform X2	-0.367908	4.07616	9.20664	0.00515565	0.0200071	4.23615	3.95966	3.60835	3.61753	4.77199	4.18615	2.67312	2.79123	2.97887	2.46027	3.16587	3.25535	3.75989
ENSSSAG00000114757	ENSSSAT00000224181	11	22162613	22199049	-	dusp22a	dual specificity protein phosphatase 22-A-like isoform X1	-0.438041	3.00478	9.20617	0.00515664	0.0200088	8.35119	7.75339	5.13102	7.88519	6.15792	6.55619	5.37718	6.12732	3.91232	3.64786	5.91885	4.28892	5.26294
ENSSSAG00000121830	ENSSSAT00000118480	1	91856622	91882346	-		casein kinase I isoform delta-B isoform X5	-0.514156	2.69501	9.20279	0.00516377	0.0200321	6.67239	9.81734	7.77481	6.19837	7.91194	6.59592	4.49225	7.51886	3.44736	3.79271	5.92595	5.01594	5.32752
ENSSSAG00000046299	ENSSSAT00000226885	15	24435514	24448573	-		actin, alpha cardiac	-0.330586	13.7575	9.20299	0.00516335	0.0200321	6062.75	5167.47	4955.71	5062.1	5270.64	5466.85	3095.04	4312.56	3693.77	3282.61	5037.1	3941.96	4954.67
ENSSSAG00000057504	ENSSSAT00000192510	17	57203099	57265355	+	TTLL12	uncharacterized protein LOC106576160	-0.781803	0.367346	9.20167	0.00516615	0.0200391	0.117986	0.123361	0.201227	0.144677	0.275051	0.135525	0.101581	0.0944186	0.0717476	0.123916	0.0882497	0.0807673	0.0892066
ENSSSAG00000047401	ENSSSAT00000073129	10	16041391	16050981	-		mitotic interactor and substrate of PLK1-like isoform X3	-1.07628	1.46682	9.24773	0.00516923	0.0200487	1.03822	0.784091	2.70371	3.62187	4.56642	1.28969	1.33194	1.55759	0.73813	1.24585	1.191	0.889668	0.591893
ENSSSAG00000097283	ENSSSAT00000187300	19	84606255	84686255	+	dipk2ab	deleted in autism protein 1 homolog	-0.396728	3.61245	9.19996	0.00516976	0.0200487	4.30145	4.33345	3.41622	4.26698	3.81984	3.56746	3.53561	3.9416	2.13947	2.41275	2.16628	2.21221	3.86871
ENSSSAG00000113666	ENSSSAT00000185098	18	43229971	43314032	-	zranb1a	ubiquitin thioesterase Zranb1-like	-1.03088	0.891777	9.19689	0.00517626	0.0200718	0.560993	0.622935	0.519127	0.536813	0.485292	0.541287	0.377958	0.484769	0.1477	0.0171609	0.489898	0.0952523	0.187267
ENSSSAG00000065979	ENSSSAT00000110941	27	42186786	42191309	+	ZNF706	zinc finger protein 706-like	0.297089	6.61734	9.19657	0.00517696	0.0200723	115.591	113.294	108.597	117.351	109.123	141.034	144.715	152.073	127.065	139.636	131.089	141.686	133.91
ENSSSAG00000001914	ENSSSAT00000004098	1	68682509	68691399	-	slc16a9a	Monocarboxylate transporter 9	0.520052	3.90529	9.19282	0.0051849	0.0200989	4.56078	4.23082	7.12837	7.80424	6.50789	6.43939	8.86909	9.88154	9.24759	7.94339	4.6813	9.75263	8.95122
ENSSSAG00000005777	ENSSSAT00000012457	5	21052961	21104699	+	RAB28	ras-related protein Rab-28 isoform X2	-0.878951	1.11639	9.19279	0.00518496	0.0200989	1.44802	1.41695	1.47213	1.33244	1.28115	1.81316	1.3154	0.867989	0	0.648896	0.839799	0.72652	0.968736
ENSSSAG00000118102	ENSSSAT00000175737	22	47833435	47843876	+		zinc finger protein 227-like	-0.442339	2.16239	9.19057	0.00518968	0.020115	4.51003	5.04692	3.45315	3.54217	3.19201	4.78239	3.41385	3.50674	2.46754	2.90878	2.14841	2.33681	3.40085
ENSSSAG00000072405	ENSSSAT00000128755	3	51045717	51062923	-		serine/threonine-protein phosphatase 4 catalytic subunit B	0.307497	4.93178	9.18751	0.0051962	0.0201359	16.3049	14.8488	14.5374	15.4353	14.2593	16.0583	24.0465	20.5314	15.613	19.1852	15.0622	18.7032	14.0567
ENSSSAG00000056503	ENSSSAT00000231655	14	19023443	19083982	+		cAMP-responsive element modulator isoform X1	0.851706	3.30992	9.31223	0.00519799	0.0201407	2.8492	2.98857	2.0423	2.84297	2.34339	2.21445	8.12565	4.78112	4.78794	4.29321	2.0499	4.07302	2.87952
ENSSSAG00000102828	ENSSSAT00000040504	2	6282026	6292242	-	sdha	succinate dehydrogenase [ubiquinone] flavoprotein subunit, mitochondrial-like	-0.335899	3.77671	9.18233	0.00520725	0.0201732	8.60877	6.10915	9.4639	8.65461	8.7245	6.37931	5.78448	7.68317	6.16414	5.28759	5.33568	6.51025	5.96685
ENSSSAG00000056079	ENSSSAT00000090816	17	8778262	8788962	-	MRPL39	39S ribosomal protein L39, mitochondrial-like	-0.27586	5.83061	9.1822	0.00520751	0.0201732	76.0727	86.2771	68.9828	70.8405	85.5993	98.6866	71.9335	63.1787	60.5489	58.1111	70.1051	52.8807	72.1009
ENSSSAG00000001381	ENSSSAT00000002929	3	80814484	80826695	-	NUP85	nuclear pore complex protein Nup85-like	0.538566	1.9391	9.17543	0.005222	0.0202227	2.09884	1.90322	1.42091	1.7827	1.40034	1.77009	2.94423	2.74997	2.62701	2.45638	1.69758	2.83245	1.55268
ENSSSAG00000052730	ENSSSAT00000083093	27	25785994	25907184	+	ripor2	protein FAM65B isoform X7	0.407802	4.17831	9.17558	0.00522168	0.0202227	3.78126	4.0046	3.41029	4.0744	2.81823	2.73173	4.41775	5.19197	4.90709	4.94196	3.40988	4.67292	3.33183
ENSSSAG00000002255	ENSSSAT00000004851	1	27527783	27547432	-	IFT43	intraflagellar transport protein 43 homolog B isoform X2	0.718133	0.828386	9.17196	0.00522944	0.0202493	1.97237	2.85719	2.50866	1.63804	2.23654	2.53409	4.36221	1.80184	2.85273	5.6748	4.06437	4.05239	2.47137
ENSSSAG00000070053	ENSSSAT00000122219	15	31631385	31656633	-	NDUFAF7	NADH dehydrogenase [ubiquinone] complex I, assembly factor 7 isoform X1	-0.709594	0.93137	9.17142	0.00523058	0.0202515	0.716621	0.663308	0.87201	0.657214	0.918431	0.847802	0.569059	0.591057	0.27749	0.402233	0.33706	0.380344	0.664854
ENSSSAG00000098146	ENSSSAT00000179292	1	80701283	80711006	+	PBLD	phenazine biosynthesis-like domain-containing protein	0.96619	0.30603	9.16943	0.00523485	0.0202658	0.176951	0.203993	0.0682007	0.14571	0.251159	0.246568	0.330545	0.291017	0.527642	0.275458	0.203458	0.429678	0.346738
ENSSSAG00000057783	ENSSSAT00000094499	11	83616193	83619983	+	EDF1	endothelial differentiation-related factor 1 homolog	-0.34213	5.99944	9.16146	0.005252	0.02033	101.554	103.185	106.923	99.0614	89.769	84.076	57.6424	73.6714	63.5433	67.7092	87.6347	81.4729	82.2533
ENSSSAG00000052783	ENSSSAT00000196546	4	52712072	52727083	+		arrestin red cell isoform 2 isoform X1	-0.428808	3.29363	9.15929	0.00525667	0.0203459	2.19822	3.00683	2.61106	2.77057	2.75502	2.14035	1.54511	2.24782	1.55284	1.55596	1.63202	2.17281	2.21664
ENSSSAG00000017026	ENSSSAT00000030816	2	25501253	25519321	-		zinc finger and BTB domain-containing protein 16-like isoform X2	0.903952	0.335265	9.15883	0.00525767	0.0203475	0.399857	0.520245	0.429995	0.555956	0.293833	0.34208	1.33471	0.773529	0.656312	0.535275	0.621409	0.703392	0.739507
ENSSSAG00000080170	ENSSSAT00000151637	15	79580584	79693485	+		calsyntenin-1 isoform X1	0.5039	2.23675	9.15787	0.00525973	0.0203533	2.15072	2.24857	2.16771	3.15183	2.50825	3.32244	4.50496	3.22338	3.06849	3.48847	2.5797	4.59129	3.30148
ENSSSAG00000077188	ENSSSAT00000142853	6	57093896	57100439	-		cell cycle control protein 50A	-0.771761	2.05202	9.15708	0.00526143	0.0203576	11.8431	9.96103	7.15537	11.3994	7.56435	15.6906	5.42017	7.50423	5.9562	8.71155	3.31645	4.86093	5.74061
ENSSSAG00000010024	ENSSSAT00000052185	23	17265347	17414164	+	TGFBR3	transforming growth factor beta receptor type 3-like	-0.521676	1.27268	9.15655	0.00526259	0.0203599	0.602946	0.567457	0.414416	0.458734	0.494566	0.547459	0.339019	0.558993	0.170348	0.305347	0.382715	0.329484	0.336285
ENSSSAG00000042156	ENSSSAT00000061191	4	32556057	32599267	+	ALG8	probable dolichyl pyrophosphate Glc1Man9GlcNAc2 alpha-1,3-glucosyltransferase	0.46478	2.93556	9.15456	0.00526689	0.0203743	3.55415	3.77916	4.03982	3.67142	3.49872	3.04177	5.90654	3.5087	4.30888	6.29962	4.90488	5.086	3.21221
ENSSSAG00000079210	ENSSSAT00000148845	4	51472670	51491580	-		Ribose-phosphate pyrophosphokinase 1	-0.569555	1.81872	9.15175	0.00527296	0.0203956	5.57045	7.26573	6.64161	6.26248	6.47381	8.25188	5.7568	6.17619	2.34775	4.1779	4.68943	3.53265	4.09151
ENSSSAG00000009614	ENSSSAT00000028297	1	14063571	14080171	-		origin recognition complex subunit 3	0.633514	1.68473	9.1479	0.0052813	0.0204256	1.42306	0.922363	1.07973	0.716188	1.87708	1.55757	3.09751	2.17794	1.76904	1.9302	1.49237	1.60267	1.21738
ENSSSAG00000005406	ENSSSAT00000036887	8	5747038	5848599	+	fat1a	protocadherin Fat 1-like isoform X2	-0.606441	4.92948	9.26404	0.00528224	0.020427	3.56059	3.25268	2.44099	3.16955	3.07424	5.3202	3.1113	3.61986	1.22302	1.79611	2.21455	1.71808	1.83898
ENSSSAG00000078800	ENSSSAT00000177577	19	69736267	69750743	-	DROSHA	uncharacterized protein CXorf23-like	-0.342804	6.94307	9.14662	0.00528407	0.0204319	23.3971	25.0618	20.2895	22.9775	18.8681	19.5732	13.4509	14.6007	12.932	16.1526	20.3885	17.1166	19.2666
ENSSSAG00000061142	ENSSSAT00000100236	20	31781584	31784545	-	PCNA	proliferating cell nuclear antigen-like	0.364825	4.68947	9.14496	0.00528766	0.0204436	26.4773	21.4859	19.9448	29.1982	25.2859	28.8358	40.0353	34.5016	32.43	28.2169	26.5025	28.2613	28.4087
ENSSSAG00000042833	ENSSSAT00000064165	9	24009115	24064488	+	prkcha	protein kinase C eta type isoform X1	0.680858	1.84452	9.14468	0.00528828	0.0204437	1.02829	1.32977	1.30636	1.57245	1.14801	1.14307	2.11765	2.57727	2.37645	2.19928	0.743708	1.73644	1.8291
ENSSSAG00000009584	ENSSSAT00000058963	8	15368318	15387481	+	USO1	general vesicular transport factor p115	0.860535	0.105391	9.1425	0.00529301	0.0204598	0.155769	0.187111	0.118717	0.120569	0.194157	0.187475	0.370388	0.344289	0.247678	0.253478	0.117607	0.327965	0.329449
ENSSSAG00000100767	ENSSSAT00000213889	15	39126164	39136201	-	FAM89A		-0.259253	4.29199	9.13888	0.00530088	0.0204857	5.78545	6.23614	5.80115	5.48482	5.21575	5.20181	4.63319	5.53129	3.34444	4.45034	4.97913	4.03615	4.6446
ENSSSAG00000085098	ENSSSAT00000099027	22	60085204	60151505	-	ATRIP	ATR-interacting protein	0.40793	4.45951	9.13697	0.00530503	0.0204996	4.99401	5.48943	4.29362	5.39458	4.77194	4.35814	8.0552	6.2511	5.04354	5.2576	5.9219	7.70234	5.34032
ENSSSAG00000066848	ENSSSAT00000113245	26	24879779	24911553	-	LGR4	leucine-rich repeat-containing G-protein coupled receptor 4-like	-0.548763	2.17056	9.13509	0.00530912	0.0205131	2.58713	2.01658	1.39684	1.59366	1.61274	2.11465	1.50694	1.29574	0.862407	1.29644	1.50012	1.00815	1.15551
ENSSSAG00000066385	ENSSSAT00000112091	20	29335453	29346776	+		AIDB protein	-0.613956	5.24831	9.26121	0.00531292	0.0205256	36.9105	38.6114	32.1484	34.2327	32.7648	32.6894	24.298	34.4887	11.8321	14.476	31.7176	14.9962	21.1534
ENSSSAG00000115220	ENSSSAT00000203721	1	149525794	149603953	-	lhfpl2a	lipoma HMGIC fusion partner-like 2 protein	0.457849	3.64147	9.13121	0.00531759	0.0205414	7.42197	4.68115	4.82269	5.07322	4.73487	3.7602	6.48911	9.08096	5.19823	7.93323	4.60694	8.22647	5.558
ENSSSAG00000090330	ENSSSAT00000140583	6	78213087	78222111	-	SF3B6	splicing factor 3B subunit 6	0.255438	6.09031	9.12751	0.00532567	0.0205638	154.022	142.306	115.79	143.852	132.463	137.777	173.035	135.301	160.01	172.406	143.063	168.761	145.146
ENSSSAG00000083890	ENSSSAT00000174417	7	15302896	15306634	+		cellular tumor antigen p53-like isoform X1	0.295881	3.85554	9.12779	0.00532508	0.0205638	5.03616	5.88896	5.27652	5.50624	4.28758	5.99889	5.14284	6.76459	6.36787	6.98708	4.88496	6.3788	7.33765
ENSSSAG00000055833	ENSSSAT00000106002	22	38420174	38461937	-	SRGAP3	SLIT-ROBO Rho GTPase-activating protein 3-like isoform X2	-0.628398	2.00826	9.12661	0.00532764	0.0205691	1.67162	1.89274	2.09279	2.02662	2.38727	1.70592	0.467035	1.40157	0.904902	1.58643	1.73297	1.30379	1.14472
ENSSSAG00000081890	ENSSSAT00000173812	5	59462887	59485907	-	lingo4b	leucine-rich repeat and immunoglobulin-like domain-containing nogo receptor-interacting protein 1	0.969502	1.01204	9.1254	0.00533031	0.0205749	0.244476	0.508575	0.76866	0.347276	0.456313	0.376856	0.335146	0.626928	1.25916	1.03625	0.682148	0.73615	1.25684
ENSSSAG00000085508	ENSSSAT00000186809	26	48825112	48866679	+	zgc:194679	beta-1,3-galactosyltransferase 2-like isoform X2	0.990594	0.314518	9.1256	0.00532987	0.0205749	0.103625	0.0830293	0.150243	0.0674808	0.140233	0.0827008	0.278386	0.230043	0.216048	0.120315	0.243047	0.149442	0.182726
ENSSSAG00000109742	ENSSSAT00000236848	16	22602497	22607946	+	ARMC10	armadillo repeat-containing protein 10 isoform X1	-0.309044	4.23703	9.12422	0.00533287	0.0205826	13.6408	13.6701	15.0533	14.4205	12.9242	12.0235	12.0932	12.5735	9.63632	9.40738	10.8647	10.1376	9.35405
ENSSSAG00000066600	ENSSSAT00000216178	17	14282630	14287860	-	si:dkey-276j7.1	uncharacterized protein C7orf57 homolog isoform X1	0.886113	0.660308	9.12303	0.0053355	0.0205904	0.581367	0.407866	0.93723	0.64111	0.639785	0.710047	0.924866	2.00531	0.697966	1.64838	0.801504	1.38872	0.81935
ENSSSAG00000070113	ENSSSAT00000122393	15	31857390	31914545	-	XRN2	5'-3' exoribonuclease 2-like isoform X1	0.36719	4.44686	9.12082	0.00534033	0.0206069	8.91602	8.10717	5.40335	7.77633	6.99416	9.01284	14.5701	12.0557	7.99	8.0435	8.3488	8.05274	7.99579
ENSSSAG00000027337	ENSSSAT00000041799	17	6532145	6551430	-	PLEKHA3	pleckstrin homology domain-containing family A member 3-like isoform X3	-0.359439	4.26923	9.1175	0.00534762	0.0206328	7.8925	7.39893	8.84789	7.95094	7.19559	8.60879	4.10408	7.16038	5.32208	4.75668	7.38128	5.86331	7.19222
ENSSSAG00000097755	ENSSSAT00000165733	3	10446133	10453169	+		vascular cell adhesion protein 1-like isoform X1	0.712391	6.05919	9.30309	0.00534821	0.0206328	41.9088	33.0282	30.3237	22.5307	29.0185	42.0702	60.9823	85.6066	35.4348	33.1368	59.2208	36.4573	57.7105
ENSSSAG00000116043	ENSSSAT00000238566	10	3592274	3593971	+		T-box transcription factor TBX6L-like isoform X3	1.09049	0.175265	9.11527	0.00535253	0.0206472	0.410365	0.410852	0.486339	0.890929	0.189225	0.292364	0.973028	0.476397	0.689597	1.5115	0.57312	1.14286	1.05735
ENSSSAG00000071522	ENSSSAT00000126199	20	25398101	25418253	+	adrb3a	beta-4C adrenergic receptor isoform X1	-1.11514	0.600345	9.11392	0.0053555	0.0206564	0.565942	1.32531	1.04039	1.45973	1.41633	0.37037	0.42585	0.91702	0.665736	0.412155	0.147587	0.617795	0
ENSSSAG00000077585	ENSSSAT00000144020	13	41062146	41105442	-	lima1a	LIM domain and actin-binding protein 1-like isoform X1	0.898138	2.69278	9.20798	0.0053561	0.0206565	1.56712	3.49417	1.13979	1.03235	1.88978	2.17075	4.48234	3.46138	2.90019	4.35345	3.53795	3.60439	1.19499
ENSSSAG00000092477	ENSSSAT00000189729	18	54330306	54354830	+		serine/threonine-protein kinase VRK3	3.68912	1.57114	9.47404	0.00535748	0.0206596	0.0737496	0.0159874	0.0306267	0.0157912	0.0150175	0.309495	0.0139479	0.862028	0.0319614	1.84875	2.06196	0.0151168	1.91589
ENSSSAG00000042828	ENSSSAT00000062852	1	150541213	150544998	+	KCTD9	BTB/POZ domain-containing protein KCTD9	0.610045	2.03744	9.10744	0.00536976	0.0207047	1.66721	2.62324	2.82399	1.89735	2.27113	1.57856	3.48651	3.32631	3.15669	3.47679	1.94841	3.31354	3.37497
ENSSSAG00000120555	ENSSSAT00000231956	26	24835806	24877915	+	MYBPC3	myosin-binding protein C, cardiac-type-like isoform X5	-0.650606	2.23888	9.10607	0.00537279	0.0207141	1.37666	1.47239	1.16501	1.30421	0.928507	1.34982	1.04759	0.837348	0.66227	0.804178	0.900163	0.379663	0.75974
ENSSSAG00000003414	ENSSSAT00000007351	1	23249854	23257797	+		chloride intracellular channel protein 4	-1.04418	0.198876	9.10456	0.00537614	0.0207248	1.20668	1.23778	0.880138	0.291	1.07354	0.951317	0.6867	0.684136	0.223756	0.554788	0.224117	0.32454	0.347595
ENSSSAG00000006602	ENSSSAT00000014092	14	58012163	58028600	-	SCAMP3	secretory carrier-associated membrane protein 3-like	-0.635987	1.05619	9.10395	0.00537747	0.0207277	1.53096	1.57748	1.38978	1.43056	1.19742	1.64277	0.968995	1.66234	0.838126	0.610427	0.722462	0.942665	0.611535
ENSSSAG00000091074	ENSSSAT00000222314	26	48948211	48989222	+	KMT5B	uncharacterized protein LOC106587945	-0.188577	5.17092	9.10359	0.00537826	0.0207285	8.21823	8.60334	8.62342	8.30558	8.17482	7.93122	6.3349	8.58321	6.28731	7.30003	6.48746	6.96827	7.13076
ENSSSAG00000097289	ENSSSAT00000157380	3	54837980	54861354	-		synaptogyrin-1-like isoform X1	-0.610899	2.03245	9.10239	0.00538092	0.0207365	1.57291	1.79782	1.12443	1.86677	1.94936	2.45505	1.61979	1.4155	0.839692	0.62864	1.11637	0.729963	1.57779
ENSSSAG00000108728	ENSSSAT00000246961	15	84845609	84881730	+		protein phosphatase 1 regulatory subunit 12B-like isoform X2	1.50561	1.57302	9.27374	0.00538514	0.0207505	0.57147	1.83808	0.497242	0.695391	0.696868	0.639728	1.31838	0.572806	1.91681	1.78049	3.91193	3.52606	2.46194
ENSSSAG00000116299	ENSSSAT00000176115	29	33807262	33824567	+		negative regulator of reactive oxygen species-like	0.817469	0.664624	9.09954	0.00538724	0.0207563	0.18518	0.27911	0.227945	0.104552	0.266514	0.0683662	0.211634	0.360655	0.382084	0.435986	0.254105	0.284774	0.314226
ENSSSAG00000072371	ENSSSAT00000128637	23	2292419	2302515	-	rcn3	reticulocalbin-1-like	-1.7271	1.00711	9.25552	0.00539103	0.0207687	2.25978	2.68897	2.02926	2.72283	0.688863	1.57679	0.284355	0.693717	0.48814	0.647356	1.54865	0.231139	0.0768881
ENSSSAG00000068303	ENSSSAT00000237937	1	58172888	58191989	-		myozenin-1-like isoform X1	-0.454921	4.2921	9.09753	0.00539168	0.020769	6.986	7.87126	7.919	7.87513	5.83743	4.43181	3.65322	6.5286	5.37238	5.27826	5.05652	2.85324	4.63258
ENSSSAG00000067728	ENSSSAT00000115792	14	39963951	39972210	+	PRPF38B	pre-mRNA-splicing factor 38B-like isoform X1	0.4308	3.49985	9.09574	0.00539564	0.020782	5.68654	7.16865	6.91519	6.78958	5.90756	5.50559	6.964	7.95543	9.00082	9.38324	5.35739	11.1612	7.39007
ENSSSAG00000119745	ENSSSAT00000195868	15	29521347	29539362	+	SLC35F6	solute carrier family 35 member F6-like isoform X2	0.259221	4.74122	9.0945	0.00539841	0.0207904	9.80979	10.6146	9.08508	10.0359	8.28241	9.03447	13.881	12.0015	10.5001	10.2256	9.77826	10.4076	9.4396
ENSSSAG00000057167	ENSSSAT00000093151	9	140172104	140187205	-	MOGAT1	2-acylglycerol O-acyltransferase 1-like isoform X1	-0.593425	3.85558	9.12985	0.00540017	0.0207949	22.3349	26.7014	28.0059	28.8451	28.6736	24.8416	12.3337	19.7245	9.68462	15.5143	31.1383	14.1835	15.7676
ENSSSAG00000066751	ENSSSAT00000113019	12	61898904	61908570	-		heterogeneous nuclear ribonucleoprotein A1-like isoform X1	0.785748	1.87285	9.09311	0.00540149	0.0207975	0.764158	1.17318	2.2011	1.71653	0.662139	1.15904	2.04165	1.52694	1.94262	2.67886	2.41742	2.88932	1.31543
ENSSSAG00000081128	ENSSSAT00000240419	22	41395068	41428215	+		DENN domain-containing protein 2D-like	0.41993	2.39408	9.09287	0.00540202	0.0207975	0.981925	1.38021	1.5628	1.37107	0.817899	1.26354	1.56376	1.99103	1.51331	1.58981	1.44729	1.75573	1.23018
ENSSSAG00000103437	ENSSSAT00000252110	3	67663029	67671235	+	nfil3-6	uncharacterized protein LOC106601356	-0.349141	3.82239	9.09112	0.00540592	0.020808	10.2291	9.75111	9.60998	8.66751	8.71746	7.13177	7.03927	8.16229	5.0818	5.73812	6.5801	8.27669	6.83211
ENSSSAG00000043651	ENSSSAT00000064681	6	30052113	30065582	-	EIF3D	eukaryotic translation initiation factor 3 subunit D	-1.6814	1.24436	9.28376	0.00540902	0.0208177	3.44699	2.9443	3.16125	2.06308	3.19976	3.06758	2.12945	2.8	0	0	0.719886	0	0.742271
ENSSSAG00000064447	ENSSSAT00000182290	20	13946260	13951369	-		serologically defined colon cancer antigen 3 homolog isoform X1	-0.741685	0.619437	9.08924	0.00541009	0.0208196	1.20945	2.09664	1.62563	1.28238	1.28951	1.7206	0.673222	1.34374	1.01663	0.646424	1.05928	0.613832	0.8066
ENSSSAG00000104786	ENSSSAT00000194888	6	66902032	67061038	+	THBD	thrombomodulin-like	0.565213	5.42428	9.17549	0.00542306	0.020865	10.0162	7.82837	8.50964	8.38112	8.34638	6.95272	18.4669	18.0599	9.20745	10.8556	7.66578	12.0405	7.84955
ENSSSAG00000066105	ENSSSAT00000117641	15	66507489	66562863	+	adcy6a	adenylate cyclase type 6-like isoform X1	-0.565646	2.44258	9.08142	0.00542751	0.0208785	1.12584	1.5155	1.05523	1.13008	1.11365	0.808428	0.806048	1.22064	0.489003	0.700833	0.544038	0.699121	0.691024
ENSSSAG00000039673	ENSSSAT00000121295	10	60279630	60323676	-		lissencephaly-1 homolog B-like isoform X1	-0.892646	1.53275	9.08132	0.00542774	0.0208785	2.4445	3.49646	1.91299	3.0175	3.14187	4.62294	2.10643	3.24465	0.522495	1.62709	1.15237	1.30611	1.43223
ENSSSAG00000075722	ENSSSAT00000138355	9	82438558	82439309	+		platelet-derived growth factor receptor-like protein isoform X1	0.426174	4.63716	9.08073	0.00542906	0.020879	262.189	332.078	283.125	270.588	284.145	265.813	362.909	376.219	490.322	471.669	209.859	335.658	300.592
ENSSSAG00000081075	ENSSSAT00000154683	22	33073260	33161390	+		RNA-binding motif, single-stranded-interacting protein 2-like	0.400808	2.72651	9.08093	0.00542861	0.020879	5.22816	3.80587	4.15497	3.71243	3.7583	5.4166	5.32071	7.87977	4.45681	5.81866	5.05044	5.02982	5.20763
ENSSSAG00000075548	ENSSSAT00000138406	20	27348125	27368319	+	KNTC1	kinetochore-associated protein 1	0.872459	0.487057	9.07867	0.00543367	0.0208945	0.300422	0.184645	0.170024	0.29691	0.296713	0.573457	0.648518	0.48564	0.656408	0.559015	0.502134	0.509141	0.391743
ENSSSAG00000062476	ENSSSAT00000111832	26	45222013	45239225	-	cpt1aa	carnitine O-palmitoyltransferase 1, liver isoform-like isoform X1	-0.416481	2.78392	9.07764	0.00543596	0.020901	3.1085	3.78596	3.40059	3.95407	3.39492	4.20294	3.03074	2.64131	2.84632	1.84687	2.77979	2.54551	2.60287
ENSSSAG00000003608	ENSSSAT00000007763	6	9130341	9134552	-		GTPase IMAP family member 4-like	0.991837	0.517279	9.07637	0.0054388	0.0209053	0.488129	0.280948	0.948256	0.384138	0.550695	0.709478	1.26195	1.22785	0.862716	0.702472	0.618576	1.78414	1.19224
ENSSSAG00000056009	ENSSSAT00000091152	22	651185	672422	+	AHCY	adenosylhomocysteinase	0.408936	6.3372	9.07659	0.00543831	0.0209053	48.998	44.4892	44.9547	45.7865	48.6105	61.2373	94.6074	77.7986	61.0403	63.0065	44.4298	54.9518	45.1383
ENSSSAG00000057759	ENSSSAT00000095778	17	62157759	62165574	-	METAP2	methionine aminopeptidase 2-like	-0.318048	5.26438	9.07635	0.00543885	0.0209053	21.6283	25.0528	18.8654	22.3535	22.5251	22.5952	20.2485	21.6105	11.7218	14.7597	20.5187	14.845	16.2496
ENSSSAG00000098946	ENSSSAT00000252860	27	21085282	21098004	+	UMAD1	uncharacterized protein LOC106588684 isoform X1	-0.319862	3.65663	9.07316	0.005446	0.0209283	6.67772	7.14873	5.29272	7.26554	6.41119	7.65294	6.3758	6.62264	4.33787	4.71225	4.80468	5.43367	4.14471
ENSSSAG00000095888	ENSSSAT00000219635	20	31515512	31523981	+			-0.448596	1.50446	9.83429	0.00545019	0.0209422	1.09633	1.31517	0.955849	1.26555	1.13603	1.0404	0.980617	0.66387	0.814219	0.69755	0.923056	0.71397	0.75706
ENSSSAG00000109523	ENSSSAT00000251801	10	74933848	74952280	+	ZDHHC7	palmitoyltransferase ZDHHC7-like isoform X1	0.423483	3.05235	9.0677	0.00545823	0.0209708	2.38511	1.81212	2.04715	1.8418	1.73795	1.81989	2.77756	1.85351	3.25309	2.65303	2.27474	2.623	1.89561
ENSSSAG00000066815	ENSSSAT00000113137	16	27947066	27949100	+	c2cd4a	C2 calcium-dependent domain-containing protein 4C-like	0.387872	6.43638	9.06447	0.0054655	0.0209964	62.8107	86.6649	66.5933	49.9021	44.4175	50.8615	85.1006	72.8376	90.1569	60.6316	65.6697	74.2455	77.2374
ENSSSAG00000045065	ENSSSAT00000069970	6	37584853	37672987	+	HBE1	hemoglobin subunit beta-like	-1.00102	4.56532	9.32632	0.00547022	0.0210114	25.5014	25.3272	92.618	96.935	145.271	50.0638	40.0671	42.2993	38.1309	31.0655	26.2747	44.2182	26.3852
ENSSSAG00000093709	ENSSSAT00000238299	24	38103370	38126164	+	MAPK4	mitogen-activated protein kinase 4	-1.14498	0.299258	9.06221	0.00547058	0.0210114	0.483748	0.2474	0.105679	0.359765	0.474567	0.51454	0.0827188	0.3182	0.0916595	0.132098	0.293986	0.0513405	0.136375
ENSSSAG00000049904	ENSSSAT00000077892	14	31990905	31994208	-	CYP8B1	5-beta-cholestane-3-alpha,7-alpha-diol 12-alpha-hydroxylase-like	-0.691072	2.15181	9.06091	0.0054735	0.0210181	3.63883	2.71021	1.65578	3.34133	2.38156	2.28584	1.60868	1.90777	1.18352	1.06817	2.34975	1.14417	1.79429
ENSSSAG00000079684	ENSSSAT00000150428	20	17616236	17636444	-	ACSBG2	long-chain-fatty-acid--CoA ligase ACSBG2-like isoform X1	-1.11317	1.14958	9.08143	0.00547317	0.0210181	1.89506	1.48456	1.09689	1.70011	1.25206	0.737159	0.228992	0.4735	0.317425	0.311631	1.68168	0.438548	0.737578
ENSSSAG00000082230	ENSSSAT00000207183	13	7834891	7843579	+	dnajc5ab	dnaJ homolog subfamily C member 5-like	-0.374919	3.09604	9.05961	0.00547645	0.0210249	2.67034	3.48071	2.54459	3.76276	2.75205	4.20342	2.48182	3.53217	1.74161	2.03792	2.7145	2.14597	2.2095
ENSSSAG00000069392	ENSSSAT00000248152	24	25024090	25070771	+	specc1la	cytospin-A-like isoform X1	-0.284776	3.60652	9.05971	0.00547622	0.0210249	1.53453	1.52815	1.47465	1.51908	1.39127	1.46165	1.31238	1.53092	0.865191	1.02861	1.10888	1.32792	1.06197
ENSSSAG00000065141	ENSSSAT00000114998	13	39078592	39102642	+	hipk1a	homeodomain-interacting protein kinase 1-like isoform X1	-0.953629	0.177615	9.05907	0.00547766	0.0210273	0.262026	0.198589	0.439987	0.157922	0.256461	0.205586	0.246444	0.146158	0.0759606	0.0961084	0.116495	0.0472759	0.147662
ENSSSAG00000057766	ENSSSAT00000095081	20	55978097	56028095	-	MARK4	MAP/microtubule affinity-regulating kinase 4-like isoform X2	0.529944	2.17556	9.05631	0.00548389	0.021045	1.1404	1.26711	0.999617	1.15966	1.42711	1.22503	1.06732	1.69936	1.44121	1.85222	1.86734	2.15775	1.59176
ENSSSAG00000059951	ENSSSAT00000157493	1	56709107	56811356	+	QKI	protein quaking-like isoform X3	0.887385	0.282152	9.05623	0.00548406	0.021045	0.0869479	0.460108	0.347371	0.303588	0.321721	0.26404	0.604314	0.728387	0.450591	0.582779	0.439676	0.393407	0.558531
ENSSSAG00000064392	ENSSSAT00000214105	6	39747113	39778034	+		apoptosis regulator BAX-like	0.481999	2.56802	9.05636	0.00548377	0.021045	4.29208	5.65856	3.48785	4.99122	4.04583	3.14515	7.60036	4.3943	6.77759	4.51304	5.69697	5.29512	5.48202
ENSSSAG00000087952	ENSSSAT00000005317	CAJNNT020003260.1	3067	6454	+	mibp	nicotinamide riboside kinase 2-like	-0.606894	5.09918	9.17387	0.00548592	0.0210499	63.8169	82.5434	41.6534	50.7017	52.652	77.9545	28.3612	39.538	29.3648	48.384	45.328	36.4703	41.9977
ENSSSAG00000107410	ENSSSAT00000201936	1	28081001	28100355	-		placenta growth factor-like isoform X1	1.07314	0.812924	9.05496	0.00548693	0.0210515	0.523573	0.478179	0.916033	2.11481	0.673751	1.27231	3.12882	2.714	1.84152	2.74367	1.24705	1.46945	1.12802
ENSSSAG00000069738	ENSSSAT00000224466	26	44815926	44866149	-	kcnq1.1	potassium voltage-gated channel subfamily KQT member 1-like	-0.530856	1.20841	9.05066	0.00549665	0.0210865	1.47289	1.19571	0.94127	1.41801	1.01714	1.14642	0.894133	0.762687	0.491931	0.838709	0.724735	0.9747	0.865503
ENSSSAG00000073103	ENSSSAT00000130822	17	22669384	22707796	-	si:ch211-132g1.7	prostaglandin F2 receptor negative regulator-like	-0.574971	3.45168	9.0521	0.0054983	0.0210906	9.16772	7.67651	6.47252	7.48753	7.72523	9.56621	6.69645	7.28224	2.01975	4.40699	7.27919	3.56029	5.16355
ENSSSAG00000045586	ENSSSAT00000069101	2	26574922	26582554	+	PPOX	Protoporphyrinogen oxidase	-0.383016	2.06097	9.04917	0.00550003	0.0210949	2.38137	2.91499	2.41036	2.77284	2.64646	2.6546	1.98931	2.40976	1.6005	1.60282	2.29337	1.9217	1.76446
ENSSSAG00000114984	ENSSSAT00000199270	3	70106235	70132548	-		E3 ubiquitin-protein ligase RNF12-B-like isoform X1	-0.433107	5.12143	9.048	0.00550381	0.0211071	26.7056	29.8054	27.5862	30.8844	18.9707	33.7795	22.1832	30.5325	13.1662	18.6786	19.4441	14.6389	21.5564
ENSSSAG00000045426	ENSSSAT00000196954	11	87128611	87177829	+	SPPL3	signal peptide peptidase-like 3 isoform X2	-0.577986	1.57277	9.04577	0.00550775	0.02112	1.1214	1.69086	1.29682	1.30943	1.55635	1.27942	1.03599	1.48354	0.696957	0.464107	1.1125	0.759474	0.697642
ENSSSAG00000119551	ENSSSAT00000185015	5	58972343	58979498	-	si:dkey-152b24.6	uncharacterized protein LOC106605243	0.586311	2.45928	9.04417	0.00551137	0.0211316	4.00449	4.15946	3.40425	3.83288	4.27296	5.14102	7.98172	9.28925	4.77089	5.43111	6.24763	4.70801	3.74094
ENSSSAG00000094120	ENSSSAT00000200647	9	117326304	117332924	+	BLOC1S3	NTPase KAP family P-loop domain-containing protein 1-like isoform X1	-0.602049	3.2469	9.0426	0.00551551	0.0211452	3.80863	2.93853	2.01283	2.54324	3.03565	1.84711	1.2806	1.39344	1.77156	1.67621	2.49907	1.42452	1.7439
ENSSSAG00000070091	ENSSSAT00000205453	15	101646950	101693005	+	ZNF335	zinc finger protein 335-like isoform X3	-0.687133	1.56419	9.03808	0.00552522	0.0211801	0.628929	0.276754	0.473633	0.668245	0.620737	0.530087	0.48459	0.511175	0.238538	0.147216	0.356037	0.273375	0.23351
ENSSSAG00000061173	ENSSSAT00000100300	3	63879059	63881165	+		DNA-directed RNA polymerase III subunit RPC10	-0.324368	3.2751	9.03669	0.00552838	0.0211899	16.7184	21.6601	14.4427	18.247	19.6135	20.0125	15.9682	12.3719	14.5147	13.8061	14.5984	13.6705	13.5896
ENSSSAG00000002232	ENSSSAT00000005178	1	133019355	133115608	-	WDR70	WD repeat-containing protein 70	0.32005	3.4664	9.0364	0.00552902	0.0211901	6.49397	5.75264	5.47016	5.73235	6.41837	6.66527	7.96684	9.20566	7.26706	7.41457	6.15178	6.81219	6.43712
ENSSSAG00000077469	ENSSSAT00000160207	27	6741610	6796232	-	ANGPT1	angiopoietin-1-like isoform X2	-0.409825	4.06171	9.03533	0.00553148	0.0211972	4.41987	5.58985	5.77101	7.31924	6.56455	5.17113	4.08187	6.52394	3.19197	3.70566	4.80085	3.4234	3.9384
ENSSSAG00000002472	ENSSSAT00000019226	9	8564821	8590561	-	KDM1A	lysine-specific histone demethylase 1A-like isoform X4	-0.290969	3.3893	9.03391	0.00553471	0.0212074	4.73392	5.00658	3.5138	4.3036	3.90246	4.80368	4.26547	4.38191	3.43937	2.91063	3.02895	3.14796	2.89243
ENSSSAG00000000485	ENSSSAT00000000873	2	65554142	65559998	+	si:dkey-44g23.5	protein FAM195A	-0.454717	3.16171	9.03059	0.00554229	0.0212273	8.1712	8.67797	9.29648	10.9325	11.4515	7.57649	5.28726	6.27153	4.98785	7.02084	7.42384	7.03171	7.81998
ENSSSAG00000039557	ENSSSAT00000064427	9	91677468	91693987	-	hspa4b	heat shock 70 kDa protein 4 isoform X2	0.802787	2.38554	9.05869	0.00554258	0.0212273	1.10471	0.723191	0.458137	0.877822	1.03958	1.58376	2.44388	2.08393	1.37743	1.71406	1.24661	1.05692	1.45942
ENSSSAG00000102161	ENSSSAT00000107509	6	49399027	49478669	+		ezrin-like	1.11712	0.439168	9.03013	0.00554333	0.0212273	0.657937	0.627144	0.543028	0.209489	0	0.898391	1.65749	1.36286	1.1005	1.00837	0.478211	1.02827	0.534784
ENSSSAG00000065422	ENSSSAT00000109509	11	7745069	7753570	-	HTATIP2	oxidoreductase HTATIP2-like	-0.421134	2.02478	9.03006	0.00554349	0.0212273	5.16363	3.96224	4.56433	5.35638	5.75143	4.90372	3.76631	5.27953	3.26497	3.90141	3.08593	3.11386	2.57671
ENSSSAG00000110412	ENSSSAT00000194957	11	79440327	79482652	-	traf2b	TNF receptor-associated factor 2-like	0.482871	2.00863	9.03046	0.00554259	0.0212273	0.360816	0.266472	0.425486	0.308381	0.28017	0.34818	0.506577	0.429069	0.444913	0.520771	0.366932	0.469177	0.377534
ENSSSAG00000041995	ENSSSAT00000186095	9	90897616	90902815	+		mediator of RNA polymerase II transcription subunit 7-like	-0.622235	2.51975	9.02968	0.00554437	0.0212283	3.3083	2.79347	2.57943	4.16517	1.80807	2.2319	1.38623	1.86296	1.19114	1.90888	2.31622	1.77168	1.77578
ENSSSAG00000046986	ENSSSAT00000072093	3	8679965	8693983	-	cdyl		-0.732399	0.87972	9.02736	0.00554966	0.0212422	0.442284	0.652523	0.37458	0.3876	0.378523	0.702353	0.184102	0.44548	0.257538	0.276427	0.345696	0.226983	0.239658
ENSSSAG00000104912	ENSSSAT00000167249	20	39252320	39265637	+	rnf165b	RING finger protein 165-like isoform X1	-0.4078	5.60537	9.02742	0.00554953	0.0212422	14.8356	12.5519	14.683	13.9898	12.4755	9.99227	6.28354	7.92231	8.13111	10.5837	11.1107	10.937	10.7598
ENSSSAG00000106471	ENSSSAT00000244002	24	33515601	33526851	+		protein kish-A-like	0.360779	3.70027	9.02564	0.00555359	0.0212545	21.3933	23.3453	21.66	23.4465	19.3591	18.4187	36.1364	24.5965	26.7156	29.241	19.6516	25.534	21.4402
ENSSSAG00000079384	ENSSSAT00000191616	1	153853307	154096494	+		collagen alpha-1(XI) chain-like isoform X1	-0.785618	0.663782	9.02338	0.00555877	0.021272	0.11844	0.124257	0.139893	0.152159	0.142514	0.217695	0.0862986	0.0967006	0.086262	0.108754	0.039901	0.110542	0.0504754
ENSSSAG00000075509	ENSSSAT00000191242	24	38891427	39147585	-	ldb3a	PDZ and LIM domain protein 5 isoform X8	-0.508733	3.12864	9.02268	0.00556038	0.0212759	3.51119	4.83507	3.69597	3.6505	3.80644	2.88068	2.05114	2.88176	1.94422	1.65601	3.38363	2.25074	3.43005
ENSSSAG00000107671	ENSSSAT00000185498	2	94318577	94394658	+		guanine nucleotide-binding protein G(I)/G(S)/G(O) subunit gamma-13-like	-0.842802	0.922435	9.02205	0.00556182	0.0212791	1.65877	3.82682	1.79962	2.39041	1.92836	1.96518	1.34236	1.45622	0.988112	1.35901	0.60836	1.0916	1.57376
ENSSSAG00000091864	ENSSSAT00000168933	3	24581611	24587798	+	ATP6V0B		0.296257	5.11877	9.02157	0.00556292	0.0212794	23.4909	21.7258	20.2343	23.1012	21.149	24.2552	34.2426	35.8759	22.6142	25.8421	19.8765	24.632	22.5814
ENSSSAG00000102160	ENSSSAT00000199608	13	112742909	112748365	-	MRM1	tyrosine-protein kinase STYK1-like	0.665934	1.54552	9.0215	0.00556309	0.0212794	0.75741	0.485835	0.461299	0.448097	0.669427	0.498811	0.834905	0.698609	0.905061	1.21646	0.488817	0.820697	0.916322
ENSSSAG00000048332	ENSSSAT00000074902	9	70212644	70217762	+	PDZD11	PDZ domain-containing protein 11	-0.41323	4.58579	9.0173	0.00557272	0.0213094	12.756	13.6484	11.1636	12.4443	12.5665	14.3988	11.6621	15.1834	6.92806	7.53569	8.50727	7.29791	8.39279
ENSSSAG00000085392	ENSSSAT00000196335	19	13921504	13930231	+	hccsb	cytochrome c-type heme lyase-like isoform X3	-0.321297	6.51964	9.0153	0.00557731	0.0213246	61.6968	80.5136	52.1882	56.7558	61.5057	57.3778	47.9302	50.235	64.117	41.188	41.2597	43.2898	41.7472
ENSSSAG00000004095	ENSSSAT00000011333	10	117217478	117253020	+	DHTKD1	probable 2-oxoglutarate dehydrogenase E1 component DHKTD1, mitochondrial	-0.997967	0.24672	9.01274	0.00558321	0.0213449	0.495487	0.551982	0.647711	0.358559	0.454033	0.528466	0.249288	0.312875	0.064982	0.284825	0.340243	0.161983	0.285004
ENSSSAG00000070401	ENSSSAT00000123162	18	70440684	70458246	+	ltb4r2a	leukotriene B4 receptor 1-like	0.844919	1.09408	9.01013	0.00558922	0.0213648	0.561882	0.367769	0.660492	0.858436	0.475003	0.311354	1.12298	0.695782	1.10158	1.05508	0.610346	0.738949	1.17121
ENSSSAG00000094146	ENSSSAT00000156855	5	84750206	84775323	-	ptdss1a	phosphatidylserine synthase 1-like	-0.354185	5.46985	9.00996	0.00558962	0.0213648	13.1157	14.1317	13.0111	14.1821	13.8193	13.0862	5.84382	12.5434	10.5621	9.87418	9.96625	10.3946	11.9476
ENSSSAG00000115956	ENSSSAT00000254901	10	22384921	22509858	-	SSBP4	single-stranded DNA-binding protein 3-like	-0.326118	3.64235	9.00929	0.00559116	0.0213684	3.68335	3.87865	3.71337	3.97944	3.26846	3.68666	2.25143	3.16144	2.60533	3.1398	2.95466	2.62194	3.05202
ENSSSAG00000041487	ENSSSAT00000181482	15	46684968	46695743	+		cell division cycle-associated protein 4-like isoform X1	0.517467	2.54572	9.00784	0.00559449	0.0213788	0.741955	0.988309	0.702753	0.639691	0.778752	0.96546	1.02601	1.29282	1.35198	1.11656	0.815865	1.15934	0.955884
ENSSSAG00000121685	ENSSSAT00000217158	CAJNNT020001991.1	89638	122690	+	LIAS	lipoyl synthase, mitochondrial-like	-0.439133	5.47363	9.01099	0.00560481	0.021416	48.6682	30.6124	35.9582	31.4998	26.8689	31.0668	21.6857	24.736	23.3117	19.3638	18.8618	26.1749	34.0928
ENSSSAG00000094797	ENSSSAT00000222665	CAJNNT020004214.1	325255	342770	+	CYP27C1	cytochrome P450 27C1 isoform X2	-0.836401	1.27534	9.00051	0.00561144	0.021439	1.63928	1.06303	1.57025	1.34477	1.02439	0.868997	0.359939	1.20189	0.278822	0.322781	0.630559	0.621653	1.34329
ENSSSAG00000040260	ENSSSAT00000192040	5	34936316	34939497	+		UDP-N-acetylglucosamine transferase subunit ALG13 homolog isoform X2	-0.631845	1.1065	8.99948	0.00561383	0.0214458	1.44531	1.0033	1.14339	2.22325	1.27001	0.826677	0.732411	0.760778	0.670059	0.916132	0.982658	0.694451	0.924696
ENSSSAG00000094623	ENSSSAT00000230477	24	29613945	29644755	-	gna14a	guanine nucleotide-binding protein subunit alpha-14-like	-0.491455	4.72214	9.02347	0.00561744	0.0214573	2.62847	2.9657	2.31209	2.39201	2.3723	1.81332	1.18341	1.92881	1.43844	1.72513	1.22775	1.70723	2.30908
ENSSSAG00000047164	ENSSSAT00000072501	5	79049634	79050911	-		sialic acid-binding Ig-like lectin 15	0.848931	1.15956	8.997	0.00561957	0.0214631	3.03755	3.17486	2.23007	2.4825	3.34946	1.84309	5.30589	7.39222	3.46516	4.27482	4.61642	5.00047	2.87636
ENSSSAG00000114176	ENSSSAT00000208571	11	51867055	51872646	-		lysosomal acid phosphatase-like isoform X2	1.6175	0.652053	9.0629	0.00562016	0.0214631	0.0373034	0.0716376	0.25436	0.177694	0.18499	0.0667145	0.555636	0.340236	0.390819	0.571788	0.116126	0.703968	0.121719
ENSSSAG00000008466	ENSSSAT00000019211	11	34930775	34961749	-	CLPX	ATP-dependent Clp protease ATP-binding subunit clpX-like, mitochondrial	-1.06515	0.568661	8.9949	0.00562444	0.0214771	0.890679	1.7326	0.816511	0.866371	1.06564	2.01152	0.792275	1.26633	0.374812	0.709574	0.428919	0.289806	0.0975138
ENSSSAG00000087269	ENSSSAT00000206850	1	52667732	52689130	+	CDC42EP3	cdc42 effector protein 3-like	-0.619119	3.38875	9.01132	0.00563343	0.0215066	3.42961	3.52417	3.01914	3.85953	3.318	4.95079	1.79582	3.13437	1.54218	1.77696	3.11881	1.61155	3.17265
ENSSSAG00000120725	ENSSSAT00000225516	17	10308233	10367310	-	gja5b	gap junction alpha-5 protein-like	-0.86125	4.99254	9.22438	0.00563398	0.0215066	12.947	16.1519	9.98765	17.0811	13.4143	15.1614	8.06139	12.5043	3.1651	5.95703	10.1782	5.21395	7.68056
ENSSSAG00000079179	ENSSSAT00000235822	19	78720762	78861803	+		solute carrier family 12 member 7-like isoform X3	0.50309	4.30693	9.00023	0.00563363	0.0215066	2.41149	1.98522	3.0787	2.42345	3.03701	1.85556	3.53808	3.0044	2.77619	3.70214	3.88953	3.65856	2.93505
ENSSSAG00000064361	ENSSSAT00000193255	20	82288718	82441983	+		arf-GAP with Rho-GAP domain, ANK repeat and PH domain-containing protein 1-like	0.345736	4.29381	8.98819	0.00564004	0.0215274	4.36074	3.61137	3.8528	3.43173	2.59516	3.76225	5.78897	5.55796	3.33572	4.26183	3.59835	4.05259	4.30158
ENSSSAG00000064882	ENSSSAT00000119054	9	152051408	152072611	+		translocon-associated protein subunit gamma	0.270061	4.3418	8.98572	0.00564577	0.021547	31.9189	32.7637	28.7023	34.9633	29.8815	34.9711	39.714	48.0242	38.144	31.6901	29.544	35.1178	39.4544
ENSSSAG00000087168	ENSSSAT00000161992	10	43436248	43449313	-	TTC4	probable proline--tRNA ligase, mitochondrial isoform X1	-0.33604	3.19099	8.98174	0.00565507	0.0215802	3.27422	2.6657	3.17137	3.10149	3.13282	2.95442	2.76458	3.41885	1.97635	2.36972	2.16489	1.97832	1.69043
ENSSSAG00000051584	ENSSSAT00000238563	13	43035720	43079638	-	PHF8	histone lysine demethylase PHF8-like	-0.19483	4.59498	8.98129	0.00565611	0.0215818	4.30423	4.19604	4.14375	4.06025	3.88614	4.0275	3.64847	4.10219	3.3605	3.00476	3.16646	3.41021	3.42686
ENSSSAG00000043056	ENSSSAT00000063319	8	15291687	15297849	+	PPM1K	protein phosphatase 1K, mitochondrial-like	-0.365011	3.17241	8.98082	0.00565721	0.0215837	9.60647	10.4994	8.13838	9.1313	10.0408	8.34335	7.50017	8.85922	6.10512	6.3067	7.06293	7.7287	5.06701
ENSSSAG00000003202	ENSSSAT00000006958	4	37728865	37812349	-	CAMK2A	calcium/calmodulin-dependent protein kinase type II subunit alpha isoform X1	-0.842471	0.738084	8.97934	0.00566068	0.021593	0.735119	0.786218	0.793116	0.650978	1.00777	1.10555	0.605609	0.833834	0.147248	0.259101	0.521231	0.52896	0.321651
ENSSSAG00000091442	ENSSSAT00000223954	13	35168461	35181029	-		urotensin-2-like	1.06329	0.626649	8.97926	0.00566086	0.021593	1.45877	1.25702	2.36604	1.76112	0.504644	0.346304	2.81798	4.57618	2.1457	2.68808	1.1897	3.72271	1.18494
ENSSSAG00000078693	ENSSSAT00000147243	1	10376632	10383964	-	wdr20a	WD repeat-containing protein 20-like	-0.409076	2.42023	8.97751	0.00566495	0.0216063	3.0393	2.55769	1.99193	2.54062	2.6428	2.43344	1.93388	2.86301	1.53222	1.27939	1.65746	1.87011	1.76985
ENSSSAG00000003485	ENSSSAT00000007477	28	16798792	16817634	+	SLC16A3	monocarboxylate transporter 4 isoform X1	-0.608696	10.8505	9.10764	0.00567028	0.0216243	1303.88	1139.12	1204.73	895.926	1240.15	1030.76	390.224	772.53	659.718	431.6	1033.33	741.081	940.731
ENSSSAG00000074740	ENSSSAT00000125268	15	35813954	35874462	-	MAP3K5	mitogen-activated protein kinase kinase kinase 5	0.41505	2.93992	8.9732	0.00567504	0.0216393	0.984396	1.65982	1.44896	1.13632	1.25406	1.04724	1.68315	1.68935	1.78009	1.42395	1.41425	1.66371	1.59245
ENSSSAG00000075002	ENSSSAT00000141175	13	37248688	37291903	-		rap guanine nucleotide exchange factor 3-like isoform X1	-0.663034	0.77606	8.97303	0.00567542	0.0216393	0.497071	0.601901	0.592469	0.500028	0.599427	0.405525	0.320403	0.583866	0.328183	0.335493	0.22026	0.295808	0.184817
ENSSSAG00000049638	ENSSSAT00000088476	19	30162163	30201852	+	NFX1	transcriptional repressor NF-X1-like isoform X1	0.290987	4.835	8.97196	0.00567795	0.0216466	7.2898	7.38643	5.77372	5.95317	6.95995	5.51859	7.54323	8.04384	7.8562	8.87061	5.67814	7.84658	7.33227
ENSSSAG00000078255	ENSSSAT00000146320	13	21428480	21624715	+		membrane-associated guanylate kinase, WW and PDZ domain-containing protein 1-like isoform X8	-1.05197	0.273885	8.97153	0.00567894	0.021648	0.218444	0.29984	0.334912	0.35143	0.217359	0.291316	0.234842	0.28963	0.0936391	0.0751854	0.0285387	0.130976	0.0761883
ENSSSAG00000042383	ENSSSAT00000206614	7	2981228	3088900	+	TEC	tyrosine-protein kinase Tec isoform X2	0.971612	1.84844	9.01412	0.00568106	0.0216538	1.07312	0.604491	0.537863	0.982344	0.619385	0.513593	1.63361	1.84118	1.73793	1.83498	0.17955	1.3191	0.974638
ENSSSAG00000069515	ENSSSAT00000191276	13	54881977	54918486	-		actin filament-associated protein 1-like 1 isoform X3	-0.303333	4.75375	8.96973	0.00568317	0.0216595	5.19345	7.37362	6.42355	5.08332	5.36204	4.86639	3.97392	4.88563	4.46063	4.02645	4.35373	4.15623	5.21088
ENSSSAG00000089180	ENSSSAT00000226743	8	22552896	22555359	+	TIMM10	serine/arginine repetitive matrix protein 1-like isoform X1	-0.704375	2.60397	8.97313	0.00569147	0.0216888	7.51568	11.7448	5.91154	5.4404	6.47027	7.99506	5.90813	5.1939	3.1365	4.05445	4.56794	3.97961	4.1034
ENSSSAG00000052162	ENSSSAT00000085314	20	15257007	15310768	-	VPS13A	vacuolar protein sorting-associated protein 13A-like isoform X1	-0.34317	3.40858	8.96452	0.00569542	0.0217015	1.45766	1.37271	1.28897	1.35111	1.1409	1.25726	1.20806	1.26936	0.957943	0.857799	1.04441	0.670162	0.944019
ENSSSAG00000108497	ENSSSAT00000212552	5	76296912	76333766	+	SHC1	SHC-transforming protein 1-like	0.283675	4.46457	8.96209	0.00570114	0.0217187	4.11702	3.75737	4.74893	4.1249	3.32364	3.62237	4.53079	5.08732	5.30452	4.57543	3.938	4.83626	3.99389
ENSSSAG00000073981	ENSSSAT00000133336	13	14589166	14613188	-	otud5a	OTU domain-containing protein 5 isoform X2	-0.336335	4.55158	8.95936	0.00570757	0.0217408	14.3687	16.5817	15.1995	13.3869	12.6514	14.5538	9.68703	13.2754	7.80256	9.63201	13.8633	11.5194	11.2076
ENSSSAG00000040750	ENSSSAT00000057965	17	11903167	11932361	-	sh3bp4a	SH3 domain-binding protein 4-A-like	-0.569457	1.97605	8.95813	0.00571047	0.0217496	2.07089	1.5695	1.14054	1.0075	1.29964	1.55302	1.39293	0.826417	0.743141	0.991675	0.961563	0.850574	0.711435
ENSSSAG00000082482	ENSSSAT00000163963	20	6652800	6732428	-		SH2B adapter protein 3-like	0.304257	4.59402	8.95768	0.00571152	0.0217512	3.59635	3.33884	3.11789	3.4642	2.70373	2.42206	3.3654	4.22592	4.35815	3.96991	2.84938	3.94225	2.98978
ENSSSAG00000084004	ENSSSAT00000195154	25	20916500	20924191	-	rab5b	ras-related protein Rab-5B-like	0.317696	4.67475	8.9567	0.00571384	0.0217578	8.04356	6.74448	6.87274	6.11041	7.07927	6.79109	8.87043	7.70809	10.1199	8.86375	6.96289	8.17113	7.15062
ENSSSAG00000001261	ENSSSAT00000244296	6	8093014	8138867	+	CLCN7	H(+)/Cl(-) exchange transporter 7-like	1.0921	0.138824	8.95577	0.00571604	0.0217638	0.119068	0.168513	0.342731	0.302627	0	0.137518	0.32408	0.450162	0.41081	0.416388	0.317014	0.34838	0.324471
ENSSSAG00000069768	ENSSSAT00000068670	26	44207725	44233134	+	CRY2	cryptochrome-2-like	-0.682947	4.74416	9.1005	0.00571995	0.0217731	14.0875	13.1413	17.2854	11.9357	13.7773	9.96054	4.10507	8.75823	5.82484	4.51977	12.1768	8.42773	12.0005
ENSSSAG00000073640	ENSSSAT00000132556	10	73561375	73570934	-	PDIA3	protein disulfide-isomerase A3 precursor	0.816336	2.76462	9.02002	0.00572095	0.0217731	3.1876	3.97063	3.64287	1.96833	3.70757	4.6568	11.263	9.74654	3.50503	3.86575	6.10594	3.65754	4.3362
ENSSSAG00000081252	ENSSSAT00000155063	22	34104773	34129480	+	MCRS1	microspherule protein 1-like	-0.383846	3.31111	8.95382	0.00572064	0.0217731	3.42844	3.87367	3.3265	3.29892	3.43783	2.67439	2.53274	2.48413	1.74558	2.16648	2.69302	2.32151	3.24222
ENSSSAG00000096026	ENSSSAT00000189599	2	36335356	36349429	-		deoxyribonuclease-2-alpha-like isoform X1	1.20079	0.121128	8.954	0.00572023	0.0217731	0.494433	0.669117	0.0876493	0.207727	0.260688	0.247656	1.57802	0.551701	0.55382	1.10208	0.260488	0.63909	0.377138
ENSSSAG00000117943	ENSSSAT00000145019	22	21601394	21657802	+		protein FAM107B-like isoform X1	-0.853399	1.75916	8.95522	0.00572312	0.0217791	4.65636	7.26219	6.47359	3.41845	3.49228	6.43006	1.81284	3.7134	2.19734	1.5883	4.62436	2.40025	3.336
ENSSSAG00000045104	ENSSSAT00000068803	20	31266552	31299827	+	IKBKB	inhibitor of nuclear factor kappa-B kinase subunit beta	0.376566	4.40483	8.95142	0.00572633	0.0217843	3.06601	3.41937	3.35087	3.42317	3.69436	2.53379	4.12667	3.85919	4.20801	4.30444	3.08209	5.02382	3.71752
ENSSSAG00000061035	ENSSSAT00000103799	13	59441001	59604387	+	rapgef6	rap guanine nucleotide exchange factor 6-like isoform X5	0.650053	1.16038	8.95148	0.00572617	0.0217843	0.316818	0.302028	0.236535	0.478176	0.301031	0.14709	0.473412	0.385237	0.494583	0.348812	0.361579	0.626811	0.436117
ENSSSAG00000045053	ENSSSAT00000221770	10	52479050	52619738	-	ATF6	cyclic AMP-dependent transcription factor ATF-6 alpha isoform X1	0.410698	4.97222	8.94001	0.00575339	0.0218834	5.93412	9.75537	7.59037	6.92249	5.59038	7.25102	11.1059	11.2108	8.1126	10.2243	6.45443	10.2865	6.96461
ENSSSAG00000068076	ENSSSAT00000231926	12	34535506	34555245	+		aftiphilin-like isoform X1	1.05445	0.338621	8.93991	0.00575362	0.0218834	0.271234	0.230384	0.130778	0	0.418301	0.401628	0.485011	0.623678	0.469001	0.428342	0.490026	0.470295	0.480731
ENSSSAG00000065814	ENSSSAT00000117375	20	56402191	56453838	-	RASA2	ras GTPase-activating protein 2	0.368012	2.87158	8.93741	0.00575957	0.0219037	2.25782	2.83672	2.27855	2.26783	1.87671	2.04632	2.30362	3.13188	2.62775	2.95808	2.34322	3.18417	3.02316
ENSSSAG00000075795	ENSSSAT00000138597	21	19180259	19192003	+	pknox1.1	homeobox protein PKNOX1-like isoform X2	-0.743989	0.607073	8.93572	0.0057636	0.0219167	1.333	1.07791	0.697475	1.0728	0.771604	1.27063	0.517183	0.825632	0.423573	0.81099	0.518244	0.38247	0.655617
ENSSSAG00000113995	ENSSSAT00000230277	4	11739375	11743160	+	HADH	hydroxyacyl-coenzyme A dehydrogenase, mitochondrial	-0.311917	7.66047	8.93526	0.0057647	0.0219186	226.143	242.585	240.883	213.35	217.915	218.188	145.821	172.029	143.905	152.04	213.427	185.815	207.399
ENSSSAG00000005073	ENSSSAT00000159199	18	34947979	35011415	-	UGP2	UTP--glucose-1-phosphate uridylyltransferase isoform X1	1.22999	0.241899	8.93137	0.00577397	0.0219491	0.831627	0.286405	0.419141	0.198558	0.192702	0.163423	1.33238	1.8412	0.437429	0.522267	0.566102	0.434649	0.487806
ENSSSAG00000121251	ENSSSAT00000248940	27	8832973	8851869	+		interleukin-11-like	1.221	0.183637	8.9315	0.00577366	0.0219491	0.755772	0.856572	0.414425	0.521002	0.304789	0	1.57824	1.29042	1.11405	1.40937	0.73079	1.14889	0.202114
ENSSSAG00000116327	ENSSSAT00000168431	17	23654725	23703304	-	col5a3a	collagen alpha-1(XVIII) chain-like	-0.946645	1.92435	8.9884	0.00577664	0.0219569	1.35855	1.06276	0.731842	1.45537	0.757885	1.83896	0.784467	0.968995	0.355308	0.343221	0.738188	0.47896	0.534922
ENSSSAG00000071756	ENSSSAT00000126943	22	24817796	24822433	-	PARK7	dj-1 protein	-0.274235	4.37578	8.92932	0.00577886	0.021963	36.3885	36.5481	41.4633	43.4723	40.7758	42.9611	29.2984	31.5363	32.0404	33.0596	34.5977	32.091	30.5858
ENSSSAG00000120562	ENSSSAT00000166981	2	45923600	45958597	-	wdr26a	WD repeat-containing protein 26-like isoform X2	-0.51038	1.39408	8.92799	0.00578205	0.0219728	0.314864	0.252489	0.263209	0.304165	0.265416	0.312528	0.191237	0.245756	0.174613	0.119573	0.222795	0.179605	0.214144
ENSSSAG00000054181	ENSSSAT00000086266	19	40060087	40276184	+		serine-rich adhesin for platelets-like	-0.594866	1.9017	8.92346	0.00579288	0.0220116	0.761319	1.04773	0.660104	0.686127	0.823736	0.939511	0.427143	0.837335	0.627936	0.352401	0.335804	0.398578	0.677328
ENSSSAG00000086390	ENSSSAT00000142521	13	16990026	16993108	-		complement C1q tumor necrosis factor-related protein 3-like	1.42596	5.02401	9.24941	0.00580968	0.0220684	37.5756	7.58135	30.1753	29.2468	10.2025	19.3714	19.2401	54.508	79.6044	27.2	59.4857	50.2102	107.002
ENSSSAG00000010321	ENSSSAT00000247457	28	40252501	40279955	-	MEMO1	protein MEMO1	-0.597333	2.40664	8.9167	0.0058091	0.0220684	5.77709	5.92445	2.84677	5.22983	4.45845	6.19742	4.02	4.47093	1.81909	2.03895	3.56372	3.73305	2.96985
ENSSSAG00000003774	ENSSSAT00000072261	7	11189208	11191713	+		C-C motif chemokine 4-like	0.623002	2.22321	8.91247	0.00581929	0.0221025	28.4233	28.333	19.3815	23.7716	14.4353	20.4295	27.8934	43.223	41.6154	34.4938	23.1187	34.1223	27.0188
ENSSSAG00000064168	ENSSSAT00000106249	14	19624872	19633643	-	GTPBP4	noggin-1	-0.297061	5.70964	8.91018	0.0058248	0.0221187	34.2825	38.8398	33.0401	35.0906	28.6928	29.4707	31.4233	37.812	20.4281	21.9191	25.0166	20.4203	25.991
ENSSSAG00000072026	ENSSSAT00000127703	9	66526239	66538896	-	cpxm1b	probable carboxypeptidase X1 isoform X1	-0.985087	0.517944	8.91041	0.00582424	0.0221187	0.460062	0.776373	0.780168	0.720191	0.3295	0.752397	0.396841	0.623867	0.132774	0.341274	0.24802	0.311809	0.110375
ENSSSAG00000061448	ENSSSAT00000100776	16	27434880	27441169	+		zinc finger protein 592-like	-0.492258	2.43008	8.90988	0.00582551	0.022119	1.5913	1.90053	1.81585	1.8027	1.77973	1.72577	1.08699	1.76718	1.52832	1.25985	1.16374	1.17072	0.487008
ENSSSAG00000090101	ENSSSAT00000157190	6	29211591	29228374	+	ppp1caa	serine/threonine-protein phosphatase alpha-2 isoform-like	-0.276452	7.02486	8.90901	0.00582762	0.0221199	41.8366	43.7682	46.6555	39.4957	41.2584	37.3626	31.923	44.9063	28.566	30.4481	35.1786	30.9557	30.6687
ENSSSAG00000103539	ENSSSAT00000177352	11	111486466	111515964	+		trinucleotide repeat-containing gene 6A protein-like	-0.319674	4.11903	8.90903	0.00582758	0.0221199	3.43607	2.93578	2.89096	3.85822	2.3738	2.96246	2.41286	3.13717	1.77859	2.14472	2.51109	2.26533	2.34714
ENSSSAG00000118025	ENSSSAT00000208926	6	35611402	35619033	+	TOB2	protein Tob2-like	-0.263609	3.95967	8.90937	0.00582676	0.0221199	5.52302	4.89113	4.5544	4.09403	3.75537	4.182	3.27599	4.61593	3.09601	3.77993	3.32889	3.87569	3.22854
ENSSSAG00000081879	ENSSSAT00000251307	15	13864466	13968471	+	mapre3b		-0.561302	2.0489	8.90857	0.00582867	0.0221216	2.25036	1.58334	1.51824	2.18193	2.21662	1.74389	1.61383	1.94856	0.671551	1.00148	1.19466	1.51455	0.869804
ENSSSAG00000086558	ENSSSAT00000151221	4	68608298	68677659	-	TECTA	alpha-tectorin-like isoform X1	-0.439881	4.5749	8.9078	0.00583054	0.0221263	4.68721	5.05062	5.35095	3.76899	4.48139	3.42188	1.81686	3.20322	3.17376	3.20623	2.99374	3.25805	4.33762
ENSSSAG00000092891	ENSSSAT00000233202	10	52445048	52455658	+	TEX44	torsin-1A-interacting protein 2-like	0.459434	2.22056	8.90629	0.00583419	0.0221378	1.72522	1.90215	1.97804	2.10288	2.26557	1.50547	2.61688	2.69223	2.65147	2.17364	1.9722	3.04742	2.5828
ENSSSAG00000006855	ENSSSAT00000014739	1	131330963	131375934	-	RAI14	ankycorbin isoform X2	1.13213	0.330159	8.90532	0.00583652	0.0221443	0	0.207487	0.253329	0.203118	0.133164	0.0631715	0.205045	0.299182	0.420133	0.503255	0.193512	0.301489	0.21516
ENSSSAG00000080317	ENSSSAT00000152097	14	29308766	29368731	-	ripk1l	receptor-interacting serine/threonine-protein kinase 1	0.527478	2.27388	8.90489	0.00583756	0.0221459	1.48229	1.52522	1.46184	2.02748	0.885884	1.18256	2.21752	2.19776	2.31292	2.05548	1.35343	1.92555	1.72114
ENSSSAG00000096027	ENSSSAT00000193881	5	72189380	72205001	-		ribosomal RNA small subunit methyltransferase NEP1	0.58508	2.73523	8.90449	0.00583853	0.0221472	3.03936	3.96222	2.58392	5.4747	6.96955	5.61037	7.81205	6.07226	6.50232	8.32649	4.04521	7.89871	5.98945
ENSSSAG00000006941	ENSSSAT00000015028	12	23645426	23652155	+	PRDX2	peroxiredoxin-1-like	-0.28361	5.88142	8.90361	0.00584066	0.0221524	77.4735	80.6173	91.1089	91.3223	102.434	92.5125	79.7162	74.299	75.1624	63.2493	65.2641	70.5175	65.4771
ENSSSAG00000070390	ENSSSAT00000140679	1	42318525	42370348	-	SPTB	spectrin beta chain, erythrocytic-like isoform X2	-0.745043	1.19616	8.9034	0.00584116	0.0221524	0.324756	0.296916	0.196832	0.429204	0.440533	0.39882	0.228309	0.433933	0.109732	0.112573	0.194929	0.202471	0.134938
ENSSSAG00000084521	ENSSSAT00000113965	6	42045874	42059472	+	PHB	uncharacterized protein LOC106607261	-0.483413	3.56186	8.90251	0.0058433	0.0221582	10.04	9.65094	10.1821	10.188	9.28125	11.4834	9.41558	11.0198	4.61551	5.37935	7.81886	5.14581	5.86436
ENSSSAG00000007745	ENSSSAT00000170597	6	35278586	35296744	-	DDX17	probable ATP-dependent RNA helicase DDX17 isoform X1	-0.492862	3.45928	8.89659	0.00585766	0.0222103	5.96839	5.99871	4.21892	5.88675	4.6516	4.80328	3.43851	4.2597	2.56577	3.08906	4.62633	3.52251	3.54053
ENSSSAG00000073509	ENSSSAT00000131951	15	98260817	98322523	-	si:ch211-220i18.4	SRSF protein kinase 3-like isoform X1	-0.836057	3.8771	9.05492	0.0058609	0.0222202	11.0689	8.53266	5.54504	6.32926	7.19438	6.64001	1.84134	3.00462	4.29131	3.07403	4.42055	3.09587	8.23755
ENSSSAG00000041770	ENSSSAT00000060183	4	32209316	32283578	+	CRCP	DNA-directed RNA polymerase III subunit RPC9	-0.283247	5.40241	8.89457	0.00586256	0.0222241	59.717	61.7162	57.1311	63.1799	64.0784	72.6742	65.2513	64.125	41.6705	43.5101	47.6569	42.3737	46.0465
ENSSSAG00000080656	ENSSSAT00000242960	6	61716873	61763320	+	MIA3	triadin	-0.374011	4.13554	8.8917	0.00586952	0.0222481	4.9155	5.28989	5.06908	5.23411	3.83815	4.10191	2.78296	4.09697	2.29225	3.48615	4.14663	3.42551	4.32682
ENSSSAG00000046095	ENSSSAT00000070083	6	37831644	37838773	+		FAM100A	0.399805	4.47904	8.89132	0.00587045	0.0222493	21.8127	17.0241	26.6536	21.3484	21.0333	28.0409	19.2446	30.0989	29.7839	27.5494	29.3548	34.9127	29.5941
ENSSSAG00000036532	ENSSSAT00000051915	2	23655512	23693249	+		zinc finger MYM-type protein 1-like isoform X1	-0.271326	4.15341	8.89104	0.00587113	0.0222495	1.74173	2.03691	2.1536	2.08397	1.80823	2.07966	1.44581	1.90943	1.83546	1.55081	1.23379	1.46787	1.60963
ENSSSAG00000047348	ENSSSAT00000072918	14	25946407	25996160	+	si:dkey-24c2.9	vesicular, overexpressed in cancer, prosurvival protein 1-like isoform X1	-0.974343	0.634292	8.89008	0.00587345	0.0222559	2.36554	2.85843	2.73791	2.98487	1.3425	3.80278	1.09102	2.19694	2.44626	0.94621	1.01653	0.844614	0.505727
ENSSSAG00000075258	ENSSSAT00000137111	9	67299112	67310166	+	NDUFS8	NADH dehydrogenase [ubiquinone] iron-sulfur protein 8, mitochondrial-like	-0.645299	3.67801	8.94094	0.00587437	0.0222561	30.5449	21.0831	17.5572	19.2916	15.8773	28.3252	7.76963	11.0035	14.4655	14.1183	12.2376	15.3009	18.8649
ENSSSAG00000108810	ENSSSAT00000205526	4	57871006	57890705	-			3.46238	-0.204377	9.01666	0.00587475	0.0222561	0	0	0.0214844	0	0.0210693	0.0651065	0.215255	0.0424355	0.335926	0.0296997	0.0212713	0.328733	0.560281
ENSSSAG00000067576	ENSSSAT00000195078	11	60841292	60901540	+		outer dense fiber protein 2-like isoform X2	-0.242249	5.78527	8.88908	0.0058759	0.0222581	14.9768	14.6247	12.8783	15.1633	16.3588	14.4192	12.2755	13.6975	12.1419	10.3993	12.953	10.5436	11.6718
ENSSSAG00000082847	ENSSSAT00000251401	9	66993936	66999169	-	SMTNL1	smoothelin-like protein 2	-0.268613	8.27955	8.88716	0.00588057	0.0222734	174.138	195.784	165.639	177.894	152.883	174.559	135.324	180.61	100.77	120.015	152.399	145.25	136.114
ENSSSAG00000069127	ENSSSAT00000119741	16	73795253	73822499	+	ptbp1a	polypyrimidine tract-binding protein 1-like isoform X1	-0.797741	0.558635	8.88596	0.00588348	0.022282	0.351169	0.166918	0.220247	0.22764	0.127558	0.144522	0.12875	0.118935	0.0669814	0.0828895	0.12584	0.102656	0.164228
ENSSSAG00000099998	ENSSSAT00000078593	3	12365877	12372831	-	PFN2	profilin-2-like isoform X1	-0.315419	5.26645	8.88512	0.00588554	0.0222875	101.77	87.3711	91.1997	99.8846	104.995	124.283	92.0382	108.368	62.7754	71.4665	74.6323	77.6386	66.216
ENSSSAG00000080474	ENSSSAT00000152612	20	20529769	20536304	-	cox6a1	cytochrome c oxidase subunit 6A, mitochondrial	-0.340877	6.31767	8.88386	0.00588861	0.0222943	574.276	549.675	624.815	593.781	601.166	632.375	517.209	559.093	357.767	352.311	512.171	407.41	471.412
ENSSSAG00000110918	ENSSSAT00000196693	19	25008552	25039982	+		cytochrome b5-like	-0.462642	3.73743	8.8839	0.00588851	0.0222943	16.009	21.7932	23.6795	13.7311	20.8193	15.2037	13.0759	15.8462	8.39215	12.2284	14.4501	13.2299	13.782
ENSSSAG00000061606	ENSSSAT00000101700	9	112644223	112660776	+		serine/threonine-protein phosphatase 2A 65 kDa regulatory subunit A beta isoform	0.207473	6.48124	8.88332	0.00588992	0.0222969	38.9932	38.556	36.7164	37.256	37.0134	39.9853	49.5999	51.5427	41.3249	42.1181	34.428	39.5139	38.0733
ENSSSAG00000071138	ENSSSAT00000125356	10	23963278	23998545	-	EDEM3	ER degradation-enhancing alpha-mannosidase-like protein 3 isoform X1	0.576166	1.79253	8.88269	0.00589147	0.0223004	0.815767	0.694624	0.671931	0.914509	0.764061	0.719547	1.01175	0.792563	1.54466	0.963378	0.716025	1.30626	1.26229
ENSSSAG00000094384	ENSSSAT00000173143	5	59163523	59171812	+	TSPYL2	nestin-like isoform X1	0.898124	1.51603	8.88645	0.00589383	0.022307	0.637628	0.459054	0.484598	0.16918	0.269141	0.667966	1.603	0.9873	0.77669	0.789336	0.548032	0.597429	0.335613
ENSSSAG00000079558	ENSSSAT00000125995	10	116898096	116906308	+		phosphate carrier protein, mitochondrial-like isoform X1	-0.497527	2.22017	8.87803	0.00590285	0.0223364	3.59543	3.01896	2.62302	3.18311	2.58568	3.05567	1.68683	2.27358	1.74371	2.37907	2.28898	1.6352	2.25302
ENSSSAG00000061847	ENSSSAT00000195442	13	85529266	85561792	+		GRB2-associated-binding protein 3-like isoform X3	0.999711	0.137571	8.87409	0.00591249	0.0223705	0.417108	0.257904	0.291603	0.258514	0.186289	0.328812	0.682519	0.591109	0.621055	0.790859	0.412445	0.341073	0.472639
ENSSSAG00000099588	ENSSSAT00000190344	CAJNNT020001074.1	25473	28710	-		F-box only protein 32	-1.03705	0.370707	8.87102	0.00592	0.0223965	0.925104	0.98774	1.41428	0.565418	0.701815	0.310157	0.363919	0.215828	0.370917	0.838365	0.353031	0.288716	0.189586
ENSSSAG00000112860	ENSSSAT00000126339	20	38393090	38435218	+	PGM5	phosphoglucomutase-like protein 5	-0.506927	4.40106	8.89393	0.0059248	0.0224123	13.0773	14.2449	10.302	15.5317	13.3746	15.6056	11.7725	14.5463	7.66968	7.34766	9.52141	7.26922	7.17714
ENSSSAG00000065309	ENSSSAT00000114152	10	111496365	111555205	+	PTPRB	receptor-type tyrosine-protein phosphatase beta	-0.486187	5.74254	8.91352	0.00592609	0.0224148	12.5659	16.0348	15.5751	7.82329	9.21226	10.3292	8.70632	12.4626	5.92452	6.7778	8.8783	6.66351	8.21589
ENSSSAG00000083573	ENSSSAT00000013651	19	80776734	80783141	+	PTCHD3	patched domain-containing protein 3-like	2.56126	0.145607	8.9696	0.00593178	0.0224291	0.230532	0.0277587	0.164815	0.196227	0	0	0.209551	0.456088	1.23571	0.0251217	0.0616455	1.33747	0.92639
ENSSSAG00000076506	ENSSSAT00000060905	6	79119244	79125442	-	rps7	40S ribosomal protein S7	0.199968	9.38256	8.86664	0.00593078	0.0224291	1930.05	1983.98	1971.21	1993.34	2008.71	1938.2	2235.95	2080.97	2339.86	2162.63	2081.43	2146.56	2112.86
ENSSSAG00000097601	ENSSSAT00000177943	11	32338996	32703955	+		fibrillin-1-like	-0.315711	6.46277	8.86639	0.00593139	0.0224291	9.64621	9.81861	9.30571	9.19329	8.21729	11.4074	8.27	10.4683	6.31235	7.04799	6.61599	7.3926	6.07347
ENSSSAG00000001819	ENSSSAT00000003873	3	19291035	19319399	-	GIGYF2	PERQ amino acid-rich with GYF domain-containing protein 2-like isoform X5	1.01885	0.601879	8.86486	0.00593515	0.0224395	0.264762	0.204145	0.141715	0.271461	0.19429	0.0916234	0.405556	0.0449322	0.469968	0.498382	0.238139	0.578753	0.397043
ENSSSAG00000059684	ENSSSAT00000097967	17	12848432	12864201	+		Haloacid dehalogenase-like hydrolase domain-containing protein 1A	0.971892	0.414864	8.86402	0.00593722	0.0224449	4.72312	2.4715	2.18856	3.63198	6.64021	6.82174	10.2495	10.1693	9.92677	6.74244	7.83185	9.43407	4.58549
ENSSSAG00000005208	ENSSSAT00000011227	1	89432423	89485031	+	arhgap17a	rho GTPase-activating protein 17 isoform X3	-0.60743	1.85218	8.85962	0.00594804	0.0224834	2.28956	1.21144	1.39784	1.36937	1.19472	1.73982	0.581256	0.781637	0.828196	0.910517	1.11888	1.08667	1.39739
ENSSSAG00000070918	ENSSSAT00000124581	27	37163099	37175845	-	xkr8.3	XK-related protein 8	-0.39295	5.62685	8.85845	0.00595095	0.022492	16.8963	18.2527	13.8838	17.5756	14.9158	11.096	11.3824	13.2603	7.73379	8.63197	12.5583	12.5964	12.8497
ENSSSAG00000069862	ENSSSAT00000121715	9	72157258	72161733	+		ubiquitin-conjugating enzyme E2 K isoform X3	0.35025	3.43052	8.85819	0.00595158	0.022492	10.2496	9.41284	9.90147	12.275	7.4167	6.93399	9.42893	10.8797	12.054	11.5801	11.1149	12.4992	12.1421
ENSSSAG00000103937	ENSSSAT00000234491	25	52944420	53021151	-	SLAIN2	protein FAM117B-like	-0.735696	2.33612	8.86008	0.00595419	0.0224961	3.28403	4.38494	4.39756	2.37705	1.68771	1.22576	2.15313	1.63331	1.14826	1.62663	1.96547	1.7776	1.32094
ENSSSAG00000072884	ENSSSAT00000238680	16	43271894	43286391	-		ubiquitin-60S ribosomal protein L40	0.287641	7.44628	8.85701	0.00595448	0.0224961	537.695	575.075	485.216	537.987	545.563	468.594	602.19	479.782	675.231	665.434	574.177	603.044	669.34
ENSSSAG00000007664	ENSSSAT00000212829	16	63220753	63231035	-	CD28	T-cell-specific surface glycoprotein CD28-like	1.51303	-0.0777148	8.85671	0.00595524	0.0224963	0.077468	0.380289	0.218553	0.523252	0.142887	0.0735894	0.530839	1.36699	0.325453	0.537109	0.721285	0.359579	0.861216
ENSSSAG00000002370	ENSSSAT00000005043	5	68896506	68903410	-		protein SMG9 isoform X3	0.319036	2.77271	8.85409	0.00596171	0.0225183	3.35123	3.54011	2.46208	2.84498	3.13612	3.16497	3.05545	4.10047	3.67325	3.89102	3.26678	4.39979	3.41262
ENSSSAG00000063096	ENSSSAT00000103354	25	26376708	26384705	-	LCAT	phosphatidylcholine-sterol acyltransferase-like	-0.437642	2.47767	8.85317	0.00596398	0.0225246	3.94269	3.65181	4.40728	4.05066	3.15748	4.03333	2.7399	4.14532	2.12516	1.93414	2.4242	3.10764	2.89451
ENSSSAG00000075655	ENSSSAT00000138515	4	49311235	49341875	+	SMARCA1	SWI/SNF-related matrix-associated actin-dependent regulator of chromatin subfamily A member 5-like isoform X1	-0.203741	5.3154	8.85166	0.00596772	0.0225363	6.26472	6.54261	5.89729	5.94771	5.77688	5.50686	4.76439	6.31428	4.34534	5.11855	4.64076	4.97553	4.86388
ENSSSAG00000041471	ENSSSAT00000059431	2	31468830	31491788	+	GASK1A	protein FAM198A-like	-1.08909	0.341993	8.85116	0.00596894	0.0225385	0.754167	0.796114	0.305018	0.521618	0.398834	0.513517	0	0.552261	0.136263	0.234251	0.201329	0.250919	0.350565
ENSSSAG00000041438	ENSSSAT00000081527	1	151241021	151331463	+	GRK3	beta-adrenergic receptor kinase 2	0.318131	4.06023	8.84866	0.00597515	0.0225595	3.28358	4.00094	3.34722	3.3994	2.24247	2.94343	4.27379	3.97974	4.00343	3.91527	3.226	3.67384	3.65316
ENSSSAG00000033233	ENSSSAT00000056556	23	20033574	20090381	+	tprb	nucleoprotein TPR-like isoform X1	-0.23309	5.98715	8.84752	0.00597797	0.0225678	11.4649	12.2883	11.1334	12.793	12.34	12.6571	9.61395	9.94116	8.98122	8.01734	10.761	10.7862	10.986
ENSSSAG00000071509	ENSSSAT00000128888	26	17781372	17799401	-	pkma	pyruvate kinase PKM-like isoform X2	0.39319	4.78974	8.84585	0.0059821	0.0225786	13.7934	14.8627	11.2467	13.1206	11.4937	12.0288	18.2162	22.0748	15.3144	14.3511	11.4611	17.3707	14.3479
ENSSSAG00000069717	ENSSSAT00000193934	11	66489488	66512192	-	GFM2	ribosome-releasing factor 2, mitochondrial	-0.470435	1.60287	8.84608	0.00598153	0.0225786	0.446914	0.339844	0.337527	0.437957	0.453971	0.473417	0.331833	0.386648	0.187339	0.282684	0.259845	0.269349	0.304936
ENSSSAG00000071130	ENSSSAT00000125128	24	36543779	36642129	-	SH2B3	SH2B adapter protein 3-like	0.382367	3.00953	8.83834	0.00600077	0.0226442	1.40697	1.90022	1.98763	2.02754	1.89939	1.46186	2.44897	2.79631	2.16038	2.36041	1.97608	2.17391	1.76597
ENSSSAG00000108044	ENSSSAT00000166467	29	11364889	11377423	-		ADP-ribosylation factor-like protein 5B isoform X1	-0.849977	0.771126	8.83644	0.0060055	0.0226597	1.17901	0.966558	0.789609	0.778952	0.701735	1.0396	0.455625	0.768629	0.267085	0.439918	0.900728	0.355712	0.1957
ENSSSAG00000009794	ENSSSAT00000254357	11	48004587	48011797	+	PSMD13	proteasome (prosome, macropain) 26S subunit, non-ATPase, 13	-0.603033	1.4876	8.83386	0.00601194	0.0226816	1.73613	1.83308	1.8089	1.59787	1.72221	2.09433	0.628507	1.34077	0.956995	1.1582	0.907268	1.46901	1.50503
ENSSSAG00000080529	ENSSSAT00000152849	12	53460685	53467667	+	SLC25A20	mitochondrial carnitine/acylcarnitine carrier protein	-0.482262	5.62854	8.87483	0.00601358	0.0226854	49.7154	47.548	51.056	49.8213	50.705	49.633	42.2587	42.2438	23.3319	20.8272	49.4496	29.8281	32.3762
ENSSSAG00000065094	ENSSSAT00000187954	19	47472162	47507783	-		calcium/calmodulin-dependent protein kinase type II delta 1 chain isoform X1	0.664148	1.83344	8.83074	0.00601971	0.0227061	1.00695	0.78563	1.21631	1.03594	0.455646	0.527331	1.05619	1.00366	1.38817	1.46686	1.14187	1.31014	1.49462
ENSSSAG00000053909	ENSSSAT00000242795	21	43483688	43498933	-	ccnyl1	cyclin-Y-like protein 1	-0.319348	3.85874	8.82787	0.0060269	0.0227308	9.09519	10.0736	8.06813	9.4653	8.43313	7.05595	8.04815	8.23075	6.02242	5.14539	7.09579	7.01447	5.37511
ENSSSAG00000078700	ENSSSAT00000147270	18	19682563	19726697	-	SGMS1	phosphatidylcholine:ceramide cholinephosphotransferase 1-like	-0.589363	1.14643	8.82727	0.0060284	0.022734	1.09343	1.05156	0.632692	1.01842	1.35879	1.06927	0.665104	0.911793	0.673834	0.568075	0.671195	0.633525	0.511796
ENSSSAG00000059829	ENSSSAT00000098337	18	12385460	12589150	-	PRKN	E3 ubiquitin-protein ligase parkin	-0.498945	1.8252	8.82421	0.00603605	0.0227605	3.49904	3.94712	3.59736	3.8083	3.06649	2.44264	1.7461	1.81481	2.15782	2.95822	2.33674	2.23171	2.7554
ENSSSAG00000011705	ENSSSAT00000225074	28	28730603	28737682	+	rnaset2	ribonuclease T2-like isoform X2	0.443732	2.19265	8.82301	0.00603907	0.0227694	5.74014	3.94496	4.18347	4.43101	4.23499	2.59005	7.12919	6.13069	6.02876	5.09913	4.54282	5.59517	3.72245
ENSSSAG00000107929	ENSSSAT00000157777	29	8955977	9010426	+	esyt2b	extended synaptotagmin-2 isoform X1	-0.812318	1.43629	8.82058	0.00604515	0.02279	0.955475	1.4963	1.09937	1.07857	1.33433	0.715552	0.544308	1.02234	0.412118	0.343106	0.822066	0.340348	0.807022
ENSSSAG00000108050	ENSSSAT00000254043	16	50585187	50635234	-		guanine nucleotide-binding protein subunit beta-4	-0.703286	1.8398	8.81997	0.00604668	0.0227933	0.875522	0.923242	0.820284	0.6132	0.565651	0.895853	0.493795	0.844528	0.311664	0.231796	0.609118	0.470601	0.294551
ENSSSAG00000044384	ENSSSAT00000075051	6	18735346	18816085	+	crebbpb	LOW QUALITY PROTEIN: CREB-binding protein-like	-0.463688	2.0053	8.81704	0.00605405	0.0228187	0.67039	1.04438	0.800037	0.809335	0.780637	0.749874	0.678266	0.779632	0.358092	0.578976	0.58171	0.535896	0.450837
ENSSSAG00000051336	ENSSSAT00000022885	13	43169311	43185348	+	IDH3G	isocitrate dehydrogenase [NAD] subunit gamma, mitochondrial-like isoform X1	0.761753	0.694234	8.81638	0.00605569	0.0228224	0.526629	0.538206	0.456597	0.602629	0.590808	1.27923	1.53213	1.16433	1.28073	0.732324	0.733858	1.2218	0.974151
ENSSSAG00000061390	ENSSSAT00000100705	11	65006474	65007729	-		C-X-C motif chemokine 10 isoform X1	1.62703	0.0959405	8.81503	0.00605909	0.0228328	0.641692	1.59891	0.37078	1.56173	0.164781	0.342819	2.99684	0.724324	2.45614	1.35562	0.774043	6.19394	1.83367
ENSSSAG00000099542	ENSSSAT00000214401	1	32509655	32566950	-	LCLAT1	lysocardiolipin acyltransferase 1	-0.317634	6.98865	8.81349	0.00606296	0.022845	42.0125	28.1038	28.3924	31.9584	30.143	43.0109	28.1931	29.3833	25.5592	24.364	25.6374	24.6933	24.8447
ENSSSAG00000106101	ENSSSAT00000204301	CAJNNT020001074.1	145146	157088	+	ECHDC1	ethylmalonyl-CoA decarboxylase-like	-0.666488	3.26357	8.85073	0.0060678	0.0228608	14.3628	5.94788	13.1774	9.63401	11.0032	6.02717	4.85053	7.3204	4.71749	5.45201	7.42517	5.64167	7.11791
ENSSSAG00000061234	ENSSSAT00000109104	3	64083406	64084267	+		hemoglobin subunit alpha-4	-0.923508	9.16112	9.07001	0.00606889	0.0228625	1078.37	982.475	2905.73	2935.45	4080.29	1935.82	1213.77	1700.34	1177.22	870.516	763.561	1431.85	1243.58
ENSSSAG00000000377	ENSSSAT00000000644	4	40049533	40083581	-	ZBTB20	zinc finger and BTB domain-containing protein 20-like	-0.5278	2.10537	8.8095	0.00607302	0.0228756	2.2366	2.88635	1.73317	2.48655	2.38099	1.33944	1.29117	2.32064	1.0802	1.51699	1.40026	1.39925	1.18831
ENSSSAG00000065536	ENSSSAT00000111964	15	77460722	77477748	-	myh7bb	myosin-7B isoform X1	-0.716664	1.05206	8.80907	0.0060741	0.0228773	0.633765	0.460688	0.182372	0.531727	0.310497	0.569176	0.200729	0.309718	0.209414	0.232348	0.205545	0.183083	0.476
ENSSSAG00000056554	ENSSSAT00000091968	11	90293479	90297319	+		CI123 protein	-0.311284	4.38568	8.80655	0.00608046	0.0228964	66.5237	67.7915	58.2421	65.0053	62.9751	77.3723	46.5303	52.5927	40.0965	43.8373	64.7545	52.372	57.9197
ENSSSAG00000069214	ENSSSAT00000119953	13	25705877	25723859	-		glycerol-3-phosphate dehydrogenase [NAD(+)], cytoplasmic-like isoform X1	-0.469001	1.56109	8.80667	0.00608017	0.0228964	2.62489	2.72261	2.67389	2.35789	3.24129	1.89069	1.34595	2.07864	1.66187	1.68206	1.84399	1.80102	2.14993
ENSSSAG00000102260	ENSSSAT00000206515	9	69637579	69642557	-	CCDC85B	coiled-coil domain-containing protein 85B-like	0.52161	2.333	8.80604	0.00608177	0.0228989	1.37744	1.8154	1.16653	1.31233	1.22673	1.05938	2.52627	2.00578	1.39208	2.13282	2.12852	1.39946	1.20365
ENSSSAG00000122009	ENSSSAT00000254916	CAJNNT020001508.1	182547	186932	-	GFER	FAD-linked sulfhydryl oxidase ALR-like	-0.524106	3.75923	8.80475	0.00608503	0.0229087	20.3312	13.5676	18.2231	14.7675	18.416	17.9098	16.5358	15.7311	9.33034	9.74909	5.08971	10.6125	14.21
ENSSSAG00000004837	ENSSSAT00000012035	7	11053922	11077369	+	MAN2B2	Epididymis-specific alpha-mannosidase precursor	-0.261771	4.04794	8.80382	0.00608737	0.0229151	6.52775	6.90202	5.68131	5.76724	5.06029	5.32867	4.44432	4.95174	5.01845	4.85602	4.78221	4.2819	4.42371
ENSSSAG00000051700	ENSSSAT00000237270	18	1978795	2035061	+	VSIR	platelet receptor Gi24 isoform X2	0.428073	5.54157	8.80331	0.00609468	0.0229378	15.929	14.8902	13.2586	17.4992	15.8772	14.2802	28.9364	23.3155	19.9175	17.9036	15.4694	17.267	16.0799
ENSSSAG00000007765	ENSSSAT00000017163	11	110342703	110365723	+	UFC1	ubiquitin-fold modifier-conjugating enzyme 1	-0.215274	6.30734	8.79679	0.00610517	0.0229748	246.625	256.085	244.301	249.607	267.615	202.789	191.609	209.942	191.733	204.044	193.098	207.386	215.368
ENSSSAG00000071381	ENSSSAT00000127139	11	26514347	26575771	-	DENND5A	DENN domain-containing protein 5A-like isoform X3	1.06009	0.400992	8.7944	0.00611125	0.0229953	0.103121	0.22147	0.254659	0	0.238674	0.173562	0.237549	0.289292	0.417141	0.390372	0.256564	0.439957	0.321776
ENSSSAG00000066715	ENSSSAT00000113092	22	6386076	6405195	-	ddx19	ATP-dependent RNA helicase DDX19A-like	-0.69236	1.32227	8.79354	0.00611343	0.0229961	2.43514	1.64044	1.86553	1.29052	1.59153	2.29057	1.28607	1.50519	1.12738	0.8156	1.03787	0.823554	1.09702
ENSSSAG00000088971	ENSSSAT00000116467	25	32309134	32374102	+	RDX	radixin isoform X2	-0.411446	3.01593	8.79378	0.00611282	0.0229961	5.78195	3.07314	4.52994	3.73577	4.32359	3.79348	2.07355	3.72348	2.79957	2.99873	2.76851	2.96959	3.91828
ENSSSAG00000068994	ENSSSAT00000119305	15	95131320	95148716	+	c1galt1a	glycoprotein-N-acetylgalactosamine 3-beta-galactosyltransferase 1-B-like	0.460974	2.71292	8.79404	0.00611214	0.0229961	3.6806	4.33632	3.84582	4.28459	3.62065	2.25319	4.4837	8.58369	3.84849	4.46578	3.50307	5.5533	3.94156
ENSSSAG00000089667	ENSSSAT00000165600	19	47227620	47267049	+	qki2	protein quaking-B-like isoform X3	-0.356787	4.71517	8.79329	0.00611407	0.0229961	8.24537	6.56615	4.7997	6.59833	5.55798	6.76829	4.4146	4.65292	4.70593	4.26266	4.95261	5.45079	5.00593
ENSSSAG00000104366	ENSSSAT00000091702	5	8197189	8202885	-			-0.611107	5.38522	8.91852	0.00611642	0.0230026	415.748	480.121	355.769	325.031	519.884	339.77	296.479	361.75	121.8	215.67	316.512	176.082	314.017
ENSSSAG00000080329	ENSSSAT00000208153	14	29334298	29363497	+	irf4a	interferon regulatory factor 4-like isoform X1	1.15726	0.348855	8.79187	0.00611766	0.0230048	0.0646664	0.0787002	0.17778	0.287837	0.206496	0.043961	0.232946	0.632021	0.453342	0.317756	0.117327	0.199513	0.25126
ENSSSAG00000048771	ENSSSAT00000075863	7	46566862	46568415	+	NDUFA12	NADH dehydrogenase [ubiquinone] 1 alpha subcomplex subunit 12-like	-0.286941	7.54975	8.79027	0.00612172	0.0230128	817.232	783.528	851.541	800.62	763.941	851.476	588.449	526.963	656.34	549.846	755.205	636.538	718.983
ENSSSAG00000078048	ENSSSAT00000145473	10	77740817	77769367	+	WASL	neural Wiskott-Aldrich syndrome protein isoform X1	-0.572355	2.9193	8.7905	0.00612116	0.0230128	4.88918	4.99745	5.73444	4.65303	4.32365	5.21698	1.54897	3.85651	3.37645	2.49593	3.49209	2.92222	4.71601
ENSSSAG00000065166	ENSSSAT00000108894	9	122731564	122735215	+		creatine kinase M-type-like	-0.594582	2.12178	8.78652	0.00613128	0.0230463	5.93669	4.20026	2.61058	4.07612	4.67535	6.63048	3.91645	2.96212	2.91722	2.05625	3.93355	1.99113	2.96501
ENSSSAG00000101705	ENSSSAT00000241108	12	8271162	8286424	+		zinc finger protein 135-like	-1.06357	0.134792	8.78558	0.00613367	0.0230528	1.31159	1.80281	1.11008	2.15149	0.241918	2.11035	1.03581	1.1432	0.353422	0.227342	0.632088	0.752592	0.501224
ENSSSAG00000052063	ENSSSAT00000081810	18	7576267	7591127	-	PDLIM1	PDZ and LIM domain protein 1	0.455879	3.13213	8.78375	0.00613834	0.0230661	6.42165	7.366	5.54368	7.00291	5.12694	7.00353	11.8028	8.26917	8.01155	8.90949	6.21647	9.64241	6.1871
ENSSSAG00000102114	ENSSSAT00000163000	27	22991425	23005862	+	SNRK	SNF-related serine/threonine-protein kinase	-0.527095	3.38956	8.78369	0.0061385	0.0230661	3.22336	4.2867	5.02432	3.50417	3.16751	4.38329	1.701	2.95868	2.59768	2.14753	3.45063	2.63222	2.8084
ENSSSAG00000002314	ENSSSAT00000005131	1	27774906	27784674	-	TTC8	tetratricopeptide repeat protein 8-like isoform X1	-0.576047	0.877166	9.78361	0.0061402	0.0230678	1.03992	0.566354	0.949455	0.794701	0.873827	0.942942	0.425412	0.867162	0.38958	0.515402	0.542587	0.535243	0.629526
ENSSSAG00000055133	ENSSSAT00000088822	18	22969673	22993626	+	actn2b	alpha-actinin-2 isoform X1	-1.36983	2.34001	8.99555	0.00614026	0.0230678	2.43996	2.54346	1.7536	2.68047	1.40685	7.00728	0.935679	2.08082	0.263359	0.386193	2.4295	0.919794	0.791978
ENSSSAG00000077147	ENSSSAT00000148276	3	28700012	28770877	+		5'-AMP-activated protein kinase subunit gamma-2-like isoform X1	-0.635027	1.96502	8.77993	0.00614809	0.0230948	2.17342	2.13047	2.59143	2.28948	1.26484	1.51386	0.772435	1.63	0.857019	1.21501	2.06595	1.2872	0.791917
ENSSSAG00000047340	ENSSSAT00000072993	24	17070663	17086319	+	TCN2	Transcobalamin-2 precursor	0.348712	3.37615	8.7792	0.00614996	0.0230994	8.79161	9.38122	7.18761	8.44764	7.86924	5.86304	10.749	9.01837	11.0687	9.86613	8.85198	7.7631	10.058
ENSSSAG00000072314	ENSSSAT00000129611	12	37667728	37676287	-	EIF4A3	eukaryotic initiation factor 4A-III	0.227654	5.10682	8.7782	0.00615252	0.0231065	32.2849	29.9871	24.5624	28.6736	24.8521	29.8897	37.6872	38.8828	28.8819	28.5587	27.8093	32.3038	29.5265
ENSSSAG00000003314	ENSSSAT00000187704	9	24980082	24989692	-	ZFYVE21	zinc finger FYVE domain-containing protein 21-like isoform X1	-0.937827	0.392006	8.7745	0.006162	0.0231397	0.940433	1.56115	0.86089	0.931288	0.946639	0.750264	0.280645	0.770231	0.425197	0.351516	0.763436	0.47061	0.423984
ENSSSAG00000008268	ENSSSAT00000018420	19	70521088	70537193	+	USF3	basic helix-loop-helix domain-containing protein KIAA2018-like	-1.30297	0.382056	8.77401	0.00616326	0.023142	0.375768	0.25752	0.198194	0.227249	0.222106	0.290816	0.158557	0.159534	0	0	0.144549	0.074304	0.176505
ENSSSAG00000043243	ENSSSAT00000063774	18	78349767	78371850	+	B3GAT3	galactosylgalactosylxylosylprotein 3-beta-glucuronosyltransferase 3	-0.448542	1.74911	8.77227	0.00616771	0.0231563	4.14364	3.82362	4.39762	4.46024	3.43761	4.55111	3.70735	3.92241	2.24351	2.2161	2.48972	2.8325	3.05263
ENSSSAG00000074433	ENSSSAT00000136110	14	63854745	63880790	-	gsk3aa	glycogen synthase kinase-3 beta-like isoform X1	-0.267958	4.13681	8.77104	0.00617086	0.0231656	11.2018	11.7284	11.4626	11.3495	10.4584	12.782	8.0183	9.61356	8.83313	9.10236	8.75504	9.57322	10.1173
ENSSSAG00000082924	ENSSSAT00000190888	6	3459008	3543785	+		protein NLRC3-like	0.945062	1.85389	8.80984	0.00617197	0.0231673	0.25107	0.397891	1.2636	0.555113	0.517365	0.31365	1.73054	1.2073	0.571609	1.1628	1.32354	0.770288	0.478826
ENSSSAG00000111964	ENSSSAT00000147416	12	76710577	76720702	-	TMF1	TATA element modulatory factor isoform X2	-0.463846	2.06326	8.77001	0.00617352	0.0231694	1.24809	1.26303	1.11557	1.37858	1.2528	1.09508	1.00692	1.20364	0.692784	0.712149	0.712468	0.745429	0.926662
ENSSSAG00000113199	ENSSSAT00000157020	1	5920247	5924633	-	lgals3a	uncharacterized protein LOC106602745	0.323482	4.23001	8.76989	0.00617382	0.0231694	21.1346	15.9167	16.3583	20.3111	15.6942	19.3746	25.5854	24.1903	22.687	22.3216	15.2161	21.8466	20.5975
ENSSSAG00000087595	ENSSSAT00000176786	11	105477694	105615089	+	tiam1b	T-lymphoma invasion and metastasis-inducing protein 1-like	-0.525537	3.72845	8.76849	0.0061774	0.0231804	4.66212	5.47343	3.66474	3.61237	2.64153	4.34434	3.01272	3.78696	2.14532	2.50878	3.28042	2.22496	2.01854
ENSSSAG00000049119	ENSSSAT00000076699	12	51268808	51289644	+	ELL2	RNA polymerase II elongation factor ELL2-like isoform X2	-0.878154	0.578798	8.768	0.00617866	0.0231827	0.771176	0.912414	0.580222	0.959331	1.32825	0.391794	0.851484	0.482454	0.29057	0.276227	0.45257	0.334551	0.320411
ENSSSAG00000065165	ENSSSAT00000161742	14	45019488	45052568	+	ranbp3b	ran-binding protein 3-like isoform X1	0.543076	2.53238	8.76626	0.00618313	0.023197	2.0291	1.87315	2.46813	2.40772	1.99462	2.54071	1.87362	2.83551	3.22435	3.11851	2.43504	4.41775	3.79034
ENSSSAG00000078805	ENSSSAT00000169214	20	28130409	28141634	-	spaw	nodal homolog	-0.223443	4.85185	8.76576	0.00618443	0.0231994	7.72803	7.72388	7.36372	7.05348	6.34013	6.79927	5.43246	6.4361	5.20848	5.63123	6.1408	5.49921	6.80349
ENSSSAG00000048951	ENSSSAT00000076234	11	87431343	87436209	-	LOX	Protein-lysine 6-oxidase precursor	0.572644	3.25177	8.76466	0.00618725	0.0232052	3.79561	5.35263	3.18837	5.39406	3.94593	6.35891	7.56621	10.2548	6.27448	6.40007	5.59013	5.57365	5.3704
ENSSSAG00000056008	ENSSSAT00000115793	19	13644824	13721841	-	arhgap29a	rho GTPase-activating protein 29-like isoform X1	0.358191	4.59239	8.76465	0.00618727	0.0232052	7.08036	6.92281	7.03697	5.22322	4.78994	6.51284	10.2734	9.75019	6.36627	7.36139	7.45867	6.69172	6.24959
ENSSSAG00000057690	ENSSSAT00000214522	11	83555427	83607694	+	PRRC2B	protein PRRC2B-like isoform X4	-0.62928	1.19449	8.76326	0.00619086	0.0232138	0.340319	0.49397	0.292684	0.250858	0.256993	0.417632	0.23832	0.336234	0.165289	0.251717	0.17107	0.185118	0.138169
ENSSSAG00000084042	ENSSSAT00000246076	16	39675711	39683335	+		ras-related protein Rab-11B-like	0.543555	2.80714	8.76335	0.00619064	0.0232138	1.42182	1.63445	1.65189	1.83845	2.05425	1.76914	3.89541	2.97866	1.77912	1.87398	2.80359	2.29017	1.48006
ENSSSAG00000048429	ENSSSAT00000075661	9	70229090	70236944	-		Ras-related protein Rab-6C	0.433247	3.02192	8.75924	0.00620124	0.0232502	2.52833	3.19597	3.26229	2.93994	2.06753	3.33611	3.53695	4.94418	4.18854	4.13135	2.74763	3.07057	3.63628
ENSSSAG00000114142	ENSSSAT00000185605	1	38545862	38550794	+	CLEC14A	somatostatin receptor type 1	1.01359	2.83652	8.90413	0.00620998	0.0232805	6.314	4.58349	4.03111	4.46614	2.76142	4.56097	14.2457	11.4888	5.06928	5.72951	10.8342	7.32448	6.02502
ENSSSAG00000098407	ENSSSAT00000195774	11	52450412	52588069	+	ZDHHC1	probable palmitoyltransferase ZDHHC1	-1.10559	0.342059	8.75467	0.00621301	0.0232895	0.337604	0.416161	0.418375	0.1455	0.345736	0.213974	0.128837	0.0700785	0.105251	0.0725498	0.175851	0.173091	0.2427
ENSSSAG00000057686	ENSSSAT00000094203	26	12815983	12819887	-	PLEKHF1	pleckstrin homology domain-containing family F member 1 isoform X1	1.00193	1.1646	8.75205	0.00621981	0.0233125	0.50715	0.89493	1.4477	1.08327	1.36933	0.48162	2.76256	2.11303	2.93208	1.22559	0.740155	2.36571	0.997945
ENSSSAG00000007745	ENSSSAT00000002782	6	35278586	35296744	-	DDX17	probable ATP-dependent RNA helicase DDX17 isoform X1	-0.653046	1.68952	8.74986	0.00622548	0.0233311	4.27766	5.0404	4.59427	4.28354	4.0643	3.24978	1.69809	2.27808	2.62652	2.15279	3.16238	1.81863	4.30325
ENSSSAG00000072262	ENSSSAT00000128428	9	81998488	82075889	-	sorbs2b	sorbin and SH3 domain-containing protein 2 isoform X4	-0.529099	3.39945	8.74952	0.00622634	0.0233311	2.48319	2.95376	1.92886	2.44876	3.12043	2.04807	1.05739	1.6997	1.33694	1.25997	2.18009	1.75645	2.29814
ENSSSAG00000079544	ENSSSAT00000168177	18	4759613	4787516	-	si:dkey-275b16.2	peroxisomal N(1)-acetyl-spermine/spermidine oxidase	0.3616	3.35685	8.74937	0.00622675	0.0233311	5.77438	5.8373	3.42019	4.42426	6.03806	4.65921	6.44846	7.57861	6.64325	6.24097	4.99888	6.24383	5.26207
ENSSSAG00000040820	ENSSSAT00000069963	15	76424844	76448643	+	LAMB2	laminin subunit beta-2-like isoform X3	-0.367211	3.45972	8.7488	0.00622822	0.0233342	2.81669	3.03694	2.43188	2.17829	1.68849	2.58652	1.87157	2.08576	1.54518	1.42787	1.89136	1.81551	2.12433
ENSSSAG00000001746	ENSSSAT00000245195	3	49205199	49241204	+	KCTD13	BTB/POZ domain-containing adapter for CUL3-mediated RhoA degradation protein 3-like isoform X2	0.549836	1.54798	8.74829	0.00622953	0.0233366	1.37453	1.23231	1.07008	1.33622	0.897852	1.09988	1.89735	1.321	1.79545	1.39878	1.36056	1.50255	2.15537
ENSSSAG00000101348	ENSSSAT00000019607	10	85788	123669	+	tomm70a	mitochondrial import receptor subunit TOM70	-0.71718	1.30792	8.74778	0.00623086	0.0233391	2.89026	3.18483	2.81358	1.93184	2.88296	3.37116	2.35509	2.56648	1.49713	0.798774	2.37205	0.989164	1.09283
ENSSSAG00000054656	ENSSSAT00000104983	23	34416266	34504904	+	SRPK2	SRSF protein kinase 2-like isoform X5	0.662604	1.90434	8.747	0.00623288	0.0233443	0.318407	0.679987	0.680013	0.682373	0.606672	0.551308	0.690169	0.755503	0.837692	0.852079	0.789479	1.37309	0.956265
ENSSSAG00000074735	ENSSSAT00000180019	1	47380748	47483185	+	SAMD4A	protein Smaug homolog 1-like isoform X4	-0.305929	5.79108	8.7463	0.00623469	0.0233486	6.89915	5.59042	4.8281	6.06416	6.43597	8.0411	5.91415	5.13777	4.69761	5.07844	4.79544	4.44966	4.19808
ENSSSAG00000013710	ENSSSAT00000026863	9	23152012	23197348	+	BTBD7	BTB/POZ domain-containing protein 7-like	-0.350988	3.10787	8.74378	0.00624125	0.023366	3.91975	4.19825	3.11436	3.13754	3.8203	3.7658	2.70884	3.22699	3.06891	2.58643	1.99068	3.05991	2.62393
ENSSSAG00000067993	ENSSSAT00000118035	1	75295345	75322119	-	anxa11a	annexin A5-like	0.787003	1.05931	8.74376	0.00624131	0.023366	0.847136	1.51552	1.17603	0.964802	0.571138	1.08396	2.77436	2.511	0.868997	1.39677	1.33787	2.06761	1.10239
ENSSSAG00000077681	ENSSSAT00000145039	20	67670314	67708361	+	MIPEP	mitochondrial intermediate peptidase-like isoform X1	-0.47544	3.03456	8.74377	0.00624128	0.023366	3.80078	4.43475	4.30557	4.18929	4.87399	5.86919	3.40615	4.71853	1.83915	2.18559	3.20233	3.14015	3.89523
ENSSSAG00000039936	ENSSSAT00000056161	16	78096937	78128763	+			0.232029	4.69863	8.74339	0.00624225	0.023367	26.475	25.2336	21.3278	26.5973	23.5474	28.0184	34.2367	28.1962	27.6089	26.7718	27.8166	27.3215	26.4581
ENSSSAG00000063958	ENSSSAT00000106908	12	33819009	33825960	-	PSMD12	26S proteasome non-ATPase regulatory subunit 12	0.566049	1.74299	8.74312	0.00624297	0.0233673	1.87939	2.71636	2.03573	2.45757	1.86224	2.09934	4.51576	3.42408	2.99463	2.43646	2.32303	3.66506	2.35242
ENSSSAG00000009702	ENSSSAT00000253221	14	79080386	79134699	-	map7d1b	MAP7 domain-containing protein 1 isoform X3	-0.600768	1.49828	8.74251	0.00624455	0.0233683	1.64517	1.37022	1.76021	1.61729	1.02729	1.73225	0.815702	1.26294	0.52387	0.76288	1.37197	0.883798	1.15598
ENSSSAG00000098033	ENSSSAT00000004402	5	17744521	17749302	+	dpf2l	zinc finger protein ubi-d4-like	0.280024	4.54842	8.74204	0.00624577	0.0233704	12.1992	11.1992	10.415	10.7616	8.69356	12.0042	16.0559	14.6036	11.8033	13.2748	10.9633	12.1668	9.97466
ENSSSAG00000040536	ENSSSAT00000247468	27	12244183	12264317	-	pogza	proteasome subunit beta type-4-like	0.591162	2.61476	8.73933	0.00625282	0.0233943	0.4896	0.692946	0.592719	0.723488	0.50349	0.600015	0.688319	0.642057	1.01968	1.17281	0.579574	1.24158	0.690801
ENSSSAG00000002949	ENSSSAT00000193042	5	78388124	78409806	+	ERP44	endoplasmic reticulum resident protein 44-like	0.901644	0.309754	8.73807	0.0062561	0.0234016	0.353907	0.238427	0.0989966	0.267656	0.350331	0.564836	0.687554	1.00979	0.339946	0.68861	0.490636	0.557157	0.228674
ENSSSAG00000119443	ENSSSAT00000254319	24	46931161	46961833	-	ISCA1	LOW QUALITY PROTEIN: terminal uridylyltransferase 7-like	-0.697081	6.06252	8.91049	0.00626114	0.023418	54.1548	43.4903	80.9656	58.3751	72.3635	56.5343	33.5151	35.9653	34.3847	34.3146	48.0188	37.1274	29.6642
ENSSSAG00000092999	ENSSSAT00000221347	11	80553115	80578815	+	C9orf16	UPF0184 protein C9orf16 homolog isoform X2	0.545902	1.88855	8.73578	0.00626205	0.023419	3.98907	2.7844	3.12262	4.53226	3.55078	4.29219	6.1069	5.22709	7.16914	6.52208	3.68089	3.46581	4.08959
ENSSSAG00000118203	ENSSSAT00000196630	9	63663362	63910501	+	MGAT4B	alpha-1,3-mannosyl-glycoprotein 4-beta-N-acetylglucosaminyltransferase B	-0.576535	3.02172	8.73216	0.0062715	0.0234519	5.01654	5.13927	3.58858	4.26276	4.83399	5.91097	3.93054	5.05754	2.00385	2.03965	3.47339	1.86214	3.42986
ENSSSAG00000089057	ENSSSAT00000210815	5	7442871	7452988	-	TSC22D3	uncharacterized protein LOC106604170	-0.74812	1.74836	8.73174	0.0062726	0.0234535	1.99386	1.85474	1.24301	1.45209	1.09873	1.38703	1.29576	1.20465	0.610348	0.873425	0.959397	0.49728	0.561806
ENSSSAG00000103201	ENSSSAT00000216774	17	35037290	35152748	+	ZBTB41	zinc finger protein OZF-like	0.425689	2.61201	8.73041	0.00627608	0.023464	1.89429	2.44844	2.21151	2.08593	1.4329	3.39205	3.59083	3.10952	2.78643	2.42901	2.84512	3.10073	2.40319
ENSSSAG00000047782	ENSSSAT00000074102	9	111946096	111975247	+	CUL3	cullin-3-like isoform X1	-0.69224	0.850366	8.72946	0.00627857	0.0234709	0.782194	0.887542	0.62929	0.91219	0.695065	0.783254	0.571146	0.439867	0.352205	0.331636	0.501544	0.524493	0.514458
ENSSSAG00000097340	ENSSSAT00000252369	9	49533169	49550052	-	TMEM87A	transmembrane protein 87A-like	-0.345224	4.40574	8.72855	0.00628095	0.0234773	17.0626	15.3702	14.271	16.0335	16.422	17.6177	17.4852	15.5981	9.07177	9.82574	10.4881	11.5248	11.9748
ENSSSAG00000075167	ENSSSAT00000137767	20	41453414	41642272	+	oxct1a	succinyl-CoA:3-ketoacid coenzyme A transferase 1, mitochondrial-like	-1.04826	3.25965	8.9201	0.00628467	0.0234887	6.66487	6.95962	6.96901	6.61079	6.95709	9.1549	4.88861	6.51644	0.842728	1.05719	5.51648	1.69807	3.38279
ENSSSAG00000097757	ENSSSAT00000175272	13	44674311	44676717	-		T-box transcription factor TBX6L-like isoform X3	-0.769654	5.42886	8.92097	0.0062888	0.0235017	35.2448	48.7542	37.3732	34.6216	34.1366	20.9608	14.5727	16.9609	13.4295	15.7731	38.2503	15.1668	22.8549
ENSSSAG00000082802	ENSSSAT00000075821	2	54716430	54723853	+		probable ATP-dependent RNA helicase DDX5	-0.72594	1.31368	8.72344	0.00629434	0.0235199	1.97814	1.7013	1.32048	1.29079	1.22966	1.37741	1.02931	1.32596	0.498147	1.02006	0.992071	0.786367	0.373892
ENSSSAG00000080947	ENSSSAT00000154058	18	58362891	58390731	-	TNK1	activated CDC42 kinase 1-like	0.976936	0.573559	8.72254	0.00629669	0.0235238	0.583164	0.46759	0.429531	0.469033	0.346329	0.342792	0.989539	0.790875	0.655875	0.993021	0.613412	0.698592	1.0957
ENSSSAG00000083943	ENSSSAT00000221955	17	36596190	36599602	+		zinc finger protein 239-like	-0.712756	1.36676	8.7226	0.00629654	0.0235238	2.22291	3.17371	2.50866	4.57693	2.66443	3.61482	2.08076	3.16124	1.61806	0.911095	2.39501	0.641205	2.07177
ENSSSAG00000049762	ENSSSAT00000077635	13	103023828	103050879	+	ZNF462	zinc finger protein 462-like isoform X2	-0.585045	3.32022	8.72523	0.0062977	0.0235243	2.13688	1.93983	1.91357	2.68106	2.01531	2.1481	1.87654	2.1872	0.786816	0.960917	1.69875	0.835067	1.3352
ENSSSAG00000067579	ENSSSAT00000211851	20	29698761	29724451	+	VCP	transitional endoplasmic reticulum ATPase	0.893171	0.252495	8.72198	0.00629816	0.0235243	0.328391	0.166405	0.28491	0.345099	0.174271	0.207334	0.345126	0.537152	0.451314	0.609445	0.261188	0.737244	0.218447
ENSSSAG00000045519	ENSSSAT00000068706	12	30992208	31005016	-	TNS4	tensin-4-like	0.930558	1.52667	8.73005	0.00630112	0.0235304	1.86366	1.29158	0.824748	0.476016	0.556059	0.520693	2.72312	2.81547	1.38167	2.32779	0.714498	0.966817	0.91405
ENSSSAG00000066273	ENSSSAT00000111753	1	159338144	159348707	+		60S ribosomal protein L35	0.274498	6.72418	8.72096	0.00630084	0.0235304	649.209	639.55	594.541	705.84	608.625	593.458	742.947	541.591	797.505	826.24	679.921	723.351	777.19
ENSSSAG00000046330	ENSSSAT00000071021	1	40190172	40199035	-	galcb	galactocerebrosidase precursor	0.555238	1.68416	8.71869	0.00630679	0.0235467	1.13581	1.96495	1.12786	1.83173	1.52943	2.11989	2.85462	1.70953	1.78896	2.27884	2.24003	2.86555	2.22934
ENSSSAG00000050790	ENSSSAT00000224627	22	4291374	4315601	-	YWHAB	14-3-3 protein beta/alpha-1	0.376063	6.17854	8.71874	0.00630667	0.0235467	62.8442	67.7315	58.1664	67.3281	57.1195	77.6472	116.26	116.154	72.0038	77.8115	67.1421	69.1175	55.0874
ENSSSAG00000004604	ENSSSAT00000009968	14	67498126	67534120	+	MEF2D	myocyte-specific enhancer factor 2D homolog isoform X1	-0.622351	1.10452	8.71759	0.00630967	0.023555	1.25941	0.828136	0.870877	0.698073	0.533211	0.979202	0.514741	0.687413	0.372083	0.464031	0.854071	0.434941	0.417126
ENSSSAG00000044438	ENSSSAT00000066339	22	35559714	35565904	-	TRIB3	tribbles homolog 3	0.863574	1.47681	8.71602	0.00631381	0.0235679	3.16266	3.28121	3.30462	1.52585	2.43058	3.17121	9.48134	6.85359	3.39549	6.44718	1.96311	4.40398	2.27885
ENSSSAG00000009334	ENSSSAT00000183167	15	71505277	71529160	-	MFN2	mitofusin-2	-0.535883	2.95668	8.71504	0.00631638	0.0235751	2.23816	2.89882	2.91668	3.10807	2.98668	3.3213	1.66724	2.26911	1.57297	1.43589	2.99513	1.49005	2.07821
ENSSSAG00000115529	ENSSSAT00000193764	15	68011891	68015954	+		serine/threonine-protein kinase VRK3	0.724932	1.60769	8.71438	0.00631813	0.0235791	1.14115	0.74663	0.812595	0.57325	0.851822	0.718626	0.875516	0.903258	1.51513	1.40257	2.01979	1.1323	1.03451
ENSSSAG00000060714	ENSSSAT00000089272	21	33841899	33847559	-	Gbp2	interferon-induced guanylate-binding protein 1-like isoform X1	1.47167	2.53459	8.93713	0.00632373	0.0235976	0.824594	2.24574	1.73534	3.91654	2.27777	1.02672	2.0275	5.52963	6.40719	8.35534	0.390028	11.2892	3.52214
ENSSSAG00000056874	ENSSSAT00000243553	13	8619459	8648217	+		uncharacterized protein LOC106566377	-0.832317	0.984965	8.71165	0.00632532	0.023601	0.681739	0.545909	0.531488	0.800687	0.536455	0.839173	0.599049	0.796049	0.124999	0.155609	0.262949	0.223314	0.348082
ENSSSAG00000065866	ENSSSAT00000110643	1	37045880	37060677	-	ZNF839	uncharacterized protein LOC106601004 isoform X1	-0.524564	1.84953	8.70893	0.0063325	0.0236253	1.04915	1.1807	1.24379	0.917105	1.17717	1.67834	0.672224	1.04067	0.734641	1.01539	0.638832	1.02236	0.535199
ENSSSAG00000009631	ENSSSAT00000021151	6	86581327	86587360	+	srsf5b	serine/arginine-rich splicing factor 5-like isoform X1	-0.537473	3.86973	8.71675	0.00633792	0.023643	147.192	145.708	132.627	132.759	118.299	138.969	86.1678	105.651	40.1078	78.7948	123.363	98.9012	97.3827
ENSSSAG00000049651	ENSSSAT00000077372	2	51945974	51950255	+	IRF2BP2	Interferon regulatory factor 2-binding protein 2-A	-0.242204	7.11606	8.70459	0.00634395	0.0236606	130.64	123.718	108.938	106.113	106.241	94.8738	87.917	92.2712	97.9849	86.5149	95.5278	80.5852	90.2591
ENSSSAG00000068245	ENSSSAT00000117286	21	48139305	48172483	-			1.84344	0.115924	8.71141	0.00634332	0.0236606	0.339341	0	0.63882	0.328581	0.312375	0.101161	1.40066	1.35634	0.510314	0.872431	1.09987	1.21462	0.818133
ENSSSAG00000102926	ENSSSAT00000205161	19	51203392	51213334	-			-1.11667	1.49843	8.76083	0.00635093	0.0236828	1.03064	0.712414	0.249206	0.710104	1.0837	0.828488	0.126836	0.309587	0.649434	0.218465	0.156624	0.198464	0.68496
ENSSSAG00000041684	ENSSSAT00000241296	10	29686479	29693191	-	DAD1	dolichyl-diphosphooligosaccharide--protein glycosyltransferase subunit DAD1-like	0.450904	1.89699	8.70184	0.00635123	0.0236828	11.115	11.366	12.5771	8.47292	10.315	12.188	12.9086	16.0458	13.1859	16.0772	14.3582	16.2944	12.4326
ENSSSAG00000056260	ENSSSAT00000091789	18	29121965	29132482	+	VDAC2	voltage-dependent anion-selective channel protein 2-like	0.414687	3.6243	8.7006	0.00635453	0.0236926	14.8942	12.8068	12.2521	12.7128	13.0329	14.6716	19.6688	14.3743	21.573	10.8442	14.5299	21.9127	16.4857
ENSSSAG00000059443	ENSSSAT00000103404	23	23988811	23998505	-	RPF1	ribosome production factor 1	0.266837	3.68181	8.69702	0.00636402	0.023723	13.1521	11.886	10.8376	12.0405	12.6181	11.8987	15.37	14.7555	13.3289	14.0694	10.9146	14.7868	14.4054
ENSSSAG00000003635	ENSSSAT00000007873	9	9286724	9295715	+	syncripl	heterogeneous nuclear ribonucleoprotein Q isoform X2	0.552023	1.57328	8.6956	0.00636777	0.0237307	1.79944	2.18935	2.12525	1.83739	2.60129	2.02493	3.50408	5.02838	2.95102	2.09895	2.67403	2.82248	1.87221
ENSSSAG00000040010	ENSSSAT00000056535	18	64062843	64070541	-	NAA38	N(alpha)-acetyltransferase 38, NatC auxiliary subunit isoform X3	0.405553	2.28423	8.69581	0.00636722	0.0237307	37.3607	43.1002	27.4807	36.7868	44.8485	36.9953	39.9595	52.6978	38.1772	50.7393	52.1691	56.8484	45.9248
ENSSSAG00000057269	ENSSSAT00000093488	9	119433091	119438413	+	ywhae1	14-3-3 protein epsilon-like isoform X2	0.84012	2.47802	8.74324	0.0063681	0.0237307	4.26102	4.16948	5.76178	2.61361	2.19329	7.30008	9.1785	11.4853	6.59262	8.63577	6.38795	6.27785	4.67135
ENSSSAG00000120100	ENSSSAT00000195657	1	55651957	55696366	+	hcar1-3	oxoeicosanoid receptor 1	0.641112	2.98633	8.69814	0.00636951	0.0237335	1.21796	1.29327	1.37436	1.56594	1.77751	0.901951	2.73992	2.32965	2.40314	2.42317	0.935571	1.971	1.48513
ENSSSAG00000039747	ENSSSAT00000016052	2	65338512	65368408	+		Xaa-Pro aminopeptidase 1	1.42261	0.0137408	8.6938	0.00637257	0.0237424	0.922233	0	0.392291	0.427851	0.871056	0.741753	1.42907	0.910334	2.18299	2.25766	1.42713	1.4361	0.582703
ENSSSAG00000058186	ENSSSAT00000095260	10	73990219	74016851	+	RPS13	protein phosphatase 1 regulatory subunit 15A-like isoform X2	-0.394813	2.71459	8.69339	0.00637365	0.0237439	27.2941	22.1029	17.1817	20.9213	22.4955	19.1494	11.3891	15.233	18.9098	17.7279	14.3996	14.1181	17.257
ENSSSAG00000107250	ENSSSAT00000208777	16	73263118	73314741	-	stag1a	cohesin subunit SA-1	-0.420536	2.54753	8.69202	0.00637729	0.023755	1.57554	1.6668	1.51731	1.39616	1.25003	1.6309	0.946509	1.64591	0.755263	0.893943	1.22497	1.02993	1.1067
ENSSSAG00000078593	ENSSSAT00000147042	10	91884252	91895717	+	IDH2	isocitrate dehydrogenase 2-2 (NADP+), mitochondrial	2.53107	0.446695	8.80615	0.00638965	0.0237986	0.305971	0.0354614	0.304941	0.147308	0.190718	0.0166746	0.710426	0	1.84958	0.52706	0.204912	1.41959	2.0719
ENSSSAG00000067251	ENSSSAT00000073075	10	2243690	2326013	-	CYFIP1	cytoplasmic FMR1-interacting protein 1 homolog	0.868861	3.14614	8.80054	0.00639033	0.0237986	2.17709	1.36387	1.80633	0.941537	0.9664	0.987546	1.72899	4.4232	3.52168	1.87791	0.78801	3.04906	1.59137
ENSSSAG00000081708	ENSSSAT00000156477	25	14618215	14640036	-	SLC25A12	calcium-binding mitochondrial carrier protein Aralar1-like isoform X1	-0.373297	3.74303	8.68467	0.00639686	0.0238204	6.82173	6.90043	7.15998	5.94845	8.20539	7.35735	4.37918	6.92941	4.63256	3.99926	6.21127	4.79005	5.86828
ENSSSAG00000066177	ENSSSAT00000111554	19	52305507	52501242	-	PEMT	phosphatidylethanolamine N-methyltransferase	-0.480403	1.91908	8.68316	0.00640091	0.0238305	5.69927	4.23394	4.00761	5.88004	4.31804	4.30714	2.85787	2.65379	3.51941	2.15086	4.24206	3.12747	4.08682
ENSSSAG00000078476	ENSSSAT00000205198	27	23521939	23544352	-	FGR	proto-oncogene tyrosine-protein kinase Yrk-like isoform X1	0.630063	3.38513	8.71227	0.00640063	0.0238305	4.54019	4.17806	4.30417	2.71717	2.1179	4.57325	8.71061	7.83158	4.28575	3.05976	6.50027	4.59173	4.15799
ENSSSAG00000041182	ENSSSAT00000207352	13	7789287	7800917	-	ADRM1	ADRM1 protein isoform X1	0.96321	0.560216	8.6823	0.00640319	0.0238365	0.173928	0.725332	0.740842	1.05287	0.749052	0.764574	1.76428	0.749033	1.89161	1.29413	0.886582	1.59361	1.04067
ENSSSAG00000084556	ENSSSAT00000190693	19	43235656	43490837	-	MYOCD	myocardin-like isoform X3	-0.639791	2.2784	8.68187	0.00640436	0.0238384	0.518116	0.677076	0.687285	0.496701	0.315873	0.56407	0.196862	0.429734	0.247906	0.330709	0.397036	0.304975	0.433597
ENSSSAG00000057086	ENSSSAT00000181999	20	79647289	79657380	-	si:dkey-24p1.6	protein sel-1 homolog 3-like isoform X3	0.623559	1.63193	8.68063	0.00640767	0.0238482	0.659578	0.915943	0.491203	0.739695	0.704836	0.527725	0.843841	1.08009	1.51295	1.03079	0.491447	1.08001	0.896452
ENSSSAG00000074496	ENSSSAT00000172966	5	72048176	72060563	-	TNFRSF1A	Tumor necrosis factor receptor superfamily member 1A precursor	1.3621	0.263163	8.67639	0.006419	0.023887	0.147919	0.0797555	0.0744738	0.338947	0.168418	0.497353	0.547721	0.375653	0.858149	0.694818	0.330724	0.503786	0.479876
ENSSSAG00000120029	ENSSSAT00000215722	3	99897920	99975222	+	CLEC16A	protein CLEC16A	-1.03302	0.990718	8.67623	0.00641943	0.023887	1.80372	0.766488	1.46879	1.12774	1.01247	1.32141	1.26311	0.668072	0.20208	0.0451208	0.770997	0.574122	0.586499
ENSSSAG00000093471	ENSSSAT00000214409	23	46352581	46420845	-		protein phosphatase 1 regulatory subunit 12A-like isoform X7	-0.57407	2.20878	8.67415	0.00642499	0.0239027	1.1029	0.922043	1.28321	1.63664	0.926731	0.675737	0.749767	0.828619	0.821043	0.578827	0.551875	0.511786	0.873249
ENSSSAG00000101880	ENSSSAT00000249774	14	79186499	79193429	-	rragcb	ras-related GTP-binding protein C isoform X1	0.320928	3.01437	8.67434	0.0064245	0.0239027	2.29761	2.27774	2.43568	2.60137	2.26814	2.39407	3.21442	3.15992	2.62035	3.00323	2.4388	2.7654	2.80532
ENSSSAG00000088200	ENSSSAT00000161405	8	7165243	7202800	+	wu:fc21g02	DNA-directed RNA polymerase II subunit 1-like	-0.596364	2.92347	8.6724	0.00642969	0.0239151	1.68806	1.7298	1.64415	1.60294	1.83496	2.16112	1.26904	1.88136	0.646811	0.643951	1.74434	0.891248	0.90831
ENSSSAG00000065174	ENSSSAT00000229884	21	5001761	5042196	+	UPF3A	regulator of nonsense transcripts 3A-like isoform X1	-0.628878	1.62208	8.67254	0.00642933	0.0239151	0.63473	0.663183	0.494529	0.743864	0.489995	0.684852	0.265381	0.627055	0.25916	0.32991	0.311422	0.344417	0.562919
ENSSSAG00000005656	ENSSSAT00000012468	20	48705638	48710103	+	calm2a	calmodulin	-0.397252	5.51831	8.67123	0.00643284	0.0239207	65.7141	64.4484	51.9253	67.113	66.8992	81.6399	58.4926	73.8058	29.0814	42.3323	49.198	48.0227	41.1144
ENSSSAG00000041527	ENSSSAT00000059608	26	55712633	55716850	-	MRPL46	39S ribosomal protein L46, mitochondrial	-0.289799	5.32947	8.67141	0.00643236	0.0239207	80.4755	70.8678	58.2017	71.2937	72.9856	72.8979	58.8424	49.4733	50.6749	52.4645	67.9205	49.9453	59.0182
ENSSSAG00000102127	ENSSSAT00000170700	14	38023616	38055043	+		GRAM domain-containing protein 3-like	0.289024	3.56904	8.67109	0.00643321	0.0239207	1.49711	1.47732	1.63338	1.38246	1.55247	1.48237	1.96403	1.93291	1.56159	1.82795	1.37054	1.72565	2.00406
ENSSSAG00000094724	ENSSSAT00000052492	3	64448282	64468305	-			0.621817	1.58562	8.6695	0.00643748	0.0239341	1.33191	2.25626	1.6606	1.4202	1.28145	1.24586	3.52024	2.96543	1.79874	1.58159	1.49429	2.41632	2.20397
ENSSSAG00000056490	ENSSSAT00000113555	20	62091771	62132004	+	GOSR1	Golgi SNAP receptor complex member 1 isoform X1	0.557467	1.76617	8.66888	0.00643915	0.0239357	2.72738	2.50319	3.63731	2.75382	2.9195	3.46759	5.30236	4.18917	5.3958	3.93184	2.26697	4.76526	3.90494
ENSSSAG00000092350	ENSSSAT00000170796	3	75066936	75069811	-		serine/threonine-protein kinase VRK3	-0.355136	3.52195	8.66864	0.00643979	0.0239357	7.16414	8.546	7.06329	7.78723	8.17888	6.64082	4.36722	5.95784	5.74399	4.7247	6.32765	6.0457	6.44029
ENSSSAG00000040632	ENSSSAT00000209603	13	81975395	82001664	+	siah2l	E3 ubiquitin-protein ligase Siah2-like isoform X1	-0.740021	1.13205	8.66859	0.00643994	0.0239357	1.70768	1.77704	1.46626	2.18605	2.29466	2.47051	1.05089	2.06866	0.935761	0.707817	1.52085	1.27512	0.493043
ENSSSAG00000112393	ENSSSAT00000239252	12	63836988	63850370	+		exportin-2	0.405611	2.67378	8.66653	0.00644546	0.0239538	2.42989	2.70916	2.85619	3.05071	3.18273	2.89284	3.56092	3.36855	4.51361	4.44676	2.96591	3.37697	3.10042
ENSSSAG00000046620	ENSSSAT00000187707	10	51925639	51941226	+	enc3	ectoderm-neural cortex protein 1-like isoform X2	-0.353209	3.5418	8.66479	0.00645017	0.0239687	3.73717	4.65032	4.17569	5.3833	5.54006	5.05469	3.29069	3.88576	3.64405	3.40343	4.54656	2.79548	3.4283
ENSSSAG00000067811	ENSSSAT00000116295	16	31095549	31174809	+	RIPOR1	protein FAM65A isoform X3	-0.826055	0.167331	8.66165	0.00645861	0.0239976	0.266194	0.473803	0.219558	0.417272	0.288897	0.398907	0.209506	0.23245	0.138819	0.238857	0.263181	0.0964701	0.111529
ENSSSAG00000003429	ENSSSAT00000007377	8	20962950	21005397	+		zinc finger protein 638-like isoform X3	0.592148	1.16004	8.6595	0.00646443	0.0240167	0.710281	0.5222	0.475356	0.333718	0.518516	0.481175	0.805971	1.02024	0.612867	0.659896	0.446654	0.934195	0.694896
ENSSSAG00000060369	ENSSSAT00000099069	18	12697730	12714907	-	NCOA4	nuclear receptor coactivator 4-like isoform X2	-0.467895	2.33592	8.65685	0.00647157	0.0240407	2.09629	1.66643	1.72862	2.12616	2.17263	1.6317	1.14895	1.34703	1.12862	1.54474	1.61072	1.24996	1.19556
ENSSSAG00000121633	ENSSSAT00000188554	11	36611924	36654999	-	ABHD17C	alpha/beta hydrolase domain-containing protein 17C	-0.405809	3.17881	8.65207	0.0064845	0.0240863	2.0747	2.20648	1.62713	2.24347	1.67522	1.71961	1.63309	1.26646	1.3492	1.45453	1.1141	1.33166	1.55631
ENSSSAG00000113417	ENSSSAT00000171128	5	82000844	82019915	+	RXRB	retinoic acid receptor RXR-beta-A-like isoform X1	-0.185323	7.37333	8.64841	0.00649441	0.024118	66.6245	69.1704	67.4319	74.2283	71.743	65.2983	55.9881	69.8695	57.0732	58.1824	52.7894	61.1658	53.9762
ENSSSAG00000053963	ENSSSAT00000184191	21	44159829	44386030	+	ube2f	NEDD8-conjugating enzyme UBE2F-like	-0.993525	1.59417	8.68585	0.0064942	0.024118	2.99017	2.75383	2.93012	3.23721	2.32084	3.17028	1.07149	3.06284	0.421465	1.3003	1.77004	0.768035	1.52173
ENSSSAG00000041487	ENSSSAT00000238656	15	46684968	46695743	+		cell division cycle-associated protein 4-like isoform X1	0.600414	1.19342	8.64531	0.00650283	0.0241443	1.51482	1.20488	0.928007	1.21819	1.35441	1.48699	2.2219	1.46861	2.02377	2.11237	1.54077	2.02593	1.64998
ENSSSAG00000110064	ENSSSAT00000212100	17	23743485	23746189	+		obscurin-like protein 1	-0.728851	2.18535	8.64379	0.00651323	0.0241803	6.42204	4.49537	3.87499	6.16667	5.5177	9.27887	3.86132	6.30538	1.69183	2.11671	3.77929	3.30963	3.41443
ENSSSAG00000070265	ENSSSAT00000213377	28	7267356	7431125	+	prkg1b	cGMP-dependent protein kinase 1 isoform X3	-0.833424	0.907758	8.64054	0.0065158	0.0241873	0.613847	0.830673	0.44761	0.689252	0.333887	0.764583	0.254992	0.358936	0.20623	0.354566	0.236224	0.627814	0.26172
ENSSSAG00000110281	ENSSSAT00000167169	9	72138195	72147998	-	slc25a51b	solute carrier family 25 member 51-like	0.377938	2.72841	8.63758	0.00652386	0.0242147	1.95887	2.41124	2.05008	2.18167	2.76994	2.36798	2.8979	3.67625	2.67214	2.98477	2.13283	3.08446	2.68134
ENSSSAG00000078607	ENSSSAT00000146987	28	36855394	36861684	-		CDGSH iron-sulfur domain-containing protein 1-like isoform X1	-0.717196	1.11553	8.6359	0.00652845	0.0242292	3.29551	2.74618	3.4404	2.99589	4.00032	5.29819	2.64541	2.39265	2.49817	2.75871	2.14752	1.02342	1.2956
ENSSSAG00000118080	ENSSSAT00000254922	7	40309785	40330865	+	BCAP29	B-cell receptor-associated protein 29-like	0.497048	2.46064	8.63544	0.00652971	0.0242314	1.35712	1.0613	1.09297	1.66444	1.54466	1.20363	1.5801	2.14663	1.48055	2.30577	1.2971	2.38774	1.38901
ENSSSAG00000054235	ENSSSAT00000086410	22	29024676	29074634	-		rho guanine nucleotide exchange factor 25-like isoform X2	0.589452	1.53039	8.63432	0.00653277	0.0242402	0.424575	0.895858	1.05902	0.644754	0.833388	0.598319	1.14141	1.25002	0.828274	1.17218	0.99985	1.14166	1.05218
ENSSSAG00000049803	ENSSSAT00000078711	2	44559459	44653501	+	BCKDHB	2-oxoisovalerate dehydrogenase subunit beta, mitochondrial	-0.373901	3.34807	8.63029	0.00654377	0.024276	3.04752	3.78172	2.92964	2.99564	2.89965	2.8634	1.53482	2.34231	2.43365	2.7326	1.96869	2.63338	2.27037
ENSSSAG00000114426	ENSSSAT00000125142	11	64227459	64242399	-	FBXW2	F-box/WD repeat-containing protein 2-like isoform X2	-0.556202	2.43697	8.6266	0.00655387	0.0243109	3.51525	3.22644	2.59486	2.84442	2.92832	2.89743	2.76948	3.00882	1.05837	1.25603	2.77224	1.62449	1.32913
ENSSSAG00000066949	ENSSSAT00000113556	16	3897455	3908561	+	metap2a	methionine aminopeptidase 2-like isoform X1	-0.826534	4.25819	8.8049	0.00655532	0.0243138	8.04801	7.02195	14.2384	22.307	25.4747	8.81135	8.63591	11.2556	5.74694	9.15555	4.98773	8.63021	6.8825
ENSSSAG00000054894	ENSSSAT00000143041	19	67752975	67878486	+		fibroblast growth factor receptor 2-like isoform X4	-0.886605	0.625425	8.62381	0.0065615	0.0243316	0.482426	0.797099	0.762883	0.681494	0.547505	0.118849	0.192731	0.581942	0.345453	0.264961	0.15434	0.17089	0.343824
ENSSSAG00000111407	ENSSSAT00000249639	11	92791445	92799535	+	SPAG16	coiled-coil domain-containing protein 82-like	-0.209384	5.17517	8.62383	0.00656147	0.0243316	7.84938	8.3188	7.06134	7.34907	7.07061	7.52446	5.92317	7.6062	5.59342	5.47819	5.93418	7.02588	6.24118
ENSSSAG00000011384	ENSSSAT00000028635	13	75005106	75030920	-		phosphoglycerate kinase	-0.945139	7.43952	8.87964	0.00656469	0.0243409	121.374	200.675	187.384	125.423	185.092	140.961	82.0382	144.393	25.1232	37.8793	135.315	67.4088	76.349
ENSSSAG00000003706	ENSSSAT00000223617	4	13770904	13876380	-	GAB1	GRB2-associated-binding protein 1-like isoform X5	0.555578	2.44274	8.62125	0.00656853	0.0243526	2.31461	1.23298	1.17443	1.59756	1.27335	1.49142	1.42423	2.00734	2.64444	2.80591	1.50722	2.21529	2.2013
ENSSSAG00000109888	ENSSSAT00000195360	20	52438453	52442870	+	TLCD3A	protein FAM57A-like	-0.387043	4.22166	8.61964	0.00657296	0.0243665	26.2519	26.0244	23.0059	16.8923	22.0682	25.4634	18.0509	13.5939	14.2158	15.3929	22.5074	17.3513	17.6959
ENSSSAG00000079999	ENSSSAT00000152170	25	41320738	41390424	-	mao	amine oxidase [flavin-containing] isoform X1	-0.696389	1.65164	8.61753	0.00657876	0.0243854	1.58868	1.71416	2.28362	1.34036	1.40112	1.45434	0.643963	0.800331	1.11954	1.04206	0.95844	0.763017	1.38357
ENSSSAG00000052656	ENSSSAT00000082901	4	50812841	50834288	+	panx1b	pannexin-1	-0.533374	1.97419	8.61563	0.00658399	0.0244023	3.09343	2.13419	2.3587	3.34261	3.5097	3.73275	2.57805	3.1059	1.26446	1.44917	1.47903	1.94035	2.40109
ENSSSAG00000073544	ENSSSAT00000133013	13	97401175	97413249	-	TRIM23	E3 ubiquitin-protein ligase TRIM23 isoform X4	-0.423059	1.67901	10.5784	0.00659045	0.0244237	1.00224	1.07855	1.03633	1.13173	1.2582	0.881657	0.70587	0.871755	0.756042	0.613095	0.978494	0.708531	0.702998
ENSSSAG00000060426	ENSSSAT00000099226	19	58671613	58682685	+		V-type proton ATPase 16 kDa proteolipid subunit	0.442581	5.30699	8.62321	0.0065927	0.0244282	201.503	157.846	136.824	138.769	156.021	166.668	351.507	264.554	168.481	187.947	155.666	182.699	159.03
ENSSSAG00000069800	ENSSSAT00000122784	7	44858903	44867604	+	NET1	neuroepithelial cell-transforming gene 1 protein-like isoform X3	0.45678	2.31489	8.61235	0.00659303	0.0244282	1.57584	1.57046	1.92297	1.85538	1.5543	2.56864	2.14655	2.72774	2.53191	2.73233	1.94387	2.46442	2.46249
ENSSSAG00000114672	ENSSSAT00000162070	15	27112971	27283941	+	IL17D	protein eva-1 homolog A isoform X2	0.554091	2.09103	8.61097	0.00659684	0.0244372	1.56303	1.22005	1.26392	1.22685	0.93413	1.25698	2.15741	2.60718	1.46906	1.89026	1.21708	1.49567	1.51473
ENSSSAG00000090159	ENSSSAT00000188687	2	16701001	16704767	-		serine/threonine-protein kinase VRK3	0.637422	2.54925	8.61121	0.00659618	0.0244372	1.77635	2.64093	1.90912	1.37122	2.69699	1.20529	3.5647	3.96891	2.30276	2.63913	2.12646	3.21585	2.61676
ENSSSAG00000043597	ENSSSAT00000179616	10	84338823	84340393	-	PDF	peptide deformylase, mitochondrial-like	-0.653657	1.01261	8.60348	0.00661754	0.0245113	3.63936	3.25325	2.78423	1.68117	2.34776	4.37589	2.44412	2.03973	0.88275	2.24802	1.75327	1.98916	1.49443
ENSSSAG00000064656	ENSSSAT00000220425	20	94049562	94078866	+	NARS2	probable asparagine--tRNA ligase, mitochondrial	-0.555834	2.17623	8.60011	0.00662687	0.0245433	2.91738	3.10341	1.82766	2.46406	2.89123	2.4914	2.42462	2.22442	0.956946	2.0262	1.61202	1.50765	1.24538
ENSSSAG00000066914	ENSSSAT00000179746	13	27101731	27121571	-		cAMP-dependent protein kinase type II-alpha regulatory subunit-like isoform X1	-0.612184	6.02115	8.72816	0.00662758	0.0245434	40.567	38.7523	28.5863	37.2966	35.9596	54.8766	38.5041	40.5599	12.9863	16.6077	27.2379	19.6651	19.9789
ENSSSAG00000042187	ENSSSAT00000114415	10	61291576	61424740	+	LARP1	la-related protein 1 isoform X1	-0.494607	2.64623	8.59739	0.00663441	0.0245661	1.59481	1.70833	0.966498	1.51378	1.60363	1.18112	1.01431	1.15737	0.551105	0.796968	0.960772	1.12531	1.22128
ENSSSAG00000090996	ENSSSAT00000222909	10	26718982	26727176	+		BEN domain-containing protein 5-like isoform X4	-0.274461	3.91051	8.59704	0.00663539	0.0245672	3.47198	2.97028	2.73072	3.26875	3.26942	3.24977	2.31325	2.96335	2.38888	2.38537	2.30042	2.46427	2.74214
ENSSSAG00000068138	ENSSSAT00000211835	13	60666739	60725834	+	picalma	phosphatidylinositol-binding clathrin assembly protein-like isoform X2	0.932962	0.413059	8.59508	0.00664084	0.0245848	0.113938	0.250909	0.149182	0.130768	0.157734	0.159706	0.3694	0.232464	0.278358	0.192381	0.326795	0.306942	0.368432
ENSSSAG00000072430	ENSSSAT00000028342	9	110312663	110394357	-	ece2b	endothelin-converting enzyme 2-like isoform X1	-0.711874	1.72879	8.59424	0.00664316	0.0245908	0.753649	0.916935	0.991927	1.09394	1.58526	0.797577	0.580905	0.684286	0.555527	0.659897	0.528309	0.714303	0.494538
ENSSSAG00000002850	ENSSSAT00000006113	1	155970896	155974636	+	HAUS1	HAUS augmin-like complex subunit 1	0.542949	2.01876	8.59012	0.00665465	0.0246308	5.81514	4.67819	3.20442	3.64456	5.85064	5.2526	7.46502	6.47684	6.69658	6.05676	4.97327	6.23784	8.49227
ENSSSAG00000065336	ENSSSAT00000248174	19	10931562	11185723	-	SEMA5A	semaphorin-5A-like	-1.04319	0.151457	8.58981	0.0066555	0.0246314	0.338946	0.202993	0.165005	0.234007	0.163311	0.306034	0.105673	0.136102	0.0866634	0.139469	0.153659	0.0759352	0.0570278
ENSSSAG00000048638	ENSSSAT00000075491	3	12009934	12012245	+		regulator of G-protein signaling 21-like	0.660692	4.5466	8.71045	0.00665925	0.0246401	12.948	16.0818	17.2651	37.7032	25.6623	12.3745	36.6835	37.1369	36.1532	37.8151	19.8405	26.0674	23.6051
ENSSSAG00000079847	ENSSSAT00000150745	13	16819041	16928109	+		tripartite motif-containing protein 35-like	0.796303	3.7297	8.71397	0.00665897	0.0246401	6.46577	6.76461	8.29219	6.05065	6.22996	4.73503	18.8488	15.2675	10.2874	9.28772	3.95349	14.5282	3.99973
ENSSSAG00000091396	ENSSSAT00000160386	2	35492320	35553497	+	ikzf4	RNA-binding protein MEX3A-like	-0.547452	1.84791	8.58821	0.00665995	0.0246401	0.485964	0.308092	0.40573	0.370197	0.428282	0.435023	0.226756	0.489606	0.224458	0.281538	0.145298	0.246164	0.269498
ENSSSAG00000064198	ENSSSAT00000110653	14	32462916	32540909	-	ROCK1	rho-associated protein kinase 1-like isoform X1	-0.231951	6.22164	8.58611	0.00666582	0.0246593	16.3672	16.7785	14.2807	14.197	14.6743	12.605	11.3631	14.8379	9.84384	10.4723	12.497	12.1722	13.6545
ENSSSAG00000042154	ENSSSAT00000061067	4	7276331	7279167	+	si:ch73-109d9.3	myeloid zinc finger 1-like	-0.38695	2.46354	8.58495	0.00666906	0.0246687	3.84482	3.39384	3.14555	4.13602	3.06163	3.78012	2.66479	3.59597	1.68459	2.49644	1.86673	3.14483	2.94623
ENSSSAG00000004109	ENSSSAT00000010002	7	55121585	55137318	+	KLHDC10	kelch domain-containing protein 10-like	-1.27468	0.0620252	8.58346	0.00667321	0.0246782	0.741825	0.632546	0.78049	0.88894	1.35219	1.20525	0.768753	0	0.454025	0.320738	0.4009	0.313899	0.268337
ENSSSAG00000046308	ENSSSAT00000070748	24	14164520	14171045	+	dynll2a	Dynein light chain 1, cytoplasmic	0.329896	5.51796	8.58328	0.00667372	0.0246782	155.904	151.039	147.466	153.443	170.161	191.6	255.086	157.928	195.351	206.977	177.218	180.491	188.147
ENSSSAG00000048666	ENSSSAT00000075644	17	62166928	62180828	-	VEZT	vezatin-like isoform X2	0.509212	2.75851	8.58344	0.00667327	0.0246782	1.76482	1.86579	1.62752	2.02642	1.95327	1.38677	3.59248	2.22199	2.82007	2.97409	1.49732	1.8632	1.9412
ENSSSAG00000114388	ENSSSAT00000179725	16	70836298	70845657	-		nascent polypeptide-associated complex subunit alpha, muscle-specific form-like isoform X1	-0.793806	1.42004	8.58254	0.00667578	0.0246807	0.956016	1.24568	0.81351	1.18889	1.75846	0.9029	0.66337	0.806194	0.19905	0.566254	1.13693	0.392163	0.701181
ENSSSAG00000120251	ENSSSAT00000200328	20	2574043	2594988	-	lrrc8ab	volume-regulated anion channel subunit LRRC8A-like	-0.356912	4.22912	8.58278	0.00667512	0.0246807	3.18359	3.50158	3.64678	3.02177	2.64707	3.11869	2.14695	2.03525	2.16559	2.56009	2.21392	2.65899	2.84945
ENSSSAG00000096060	ENSSSAT00000190029	2	16500599	16517590	+		zinc finger protein 687-like	-0.237898	4.27191	8.58201	0.00667726	0.0246837	4.78425	5.10546	4.67623	5.09641	4.15325	4.30389	3.07253	4.32881	3.73972	3.87926	3.70061	3.889	4.02307
ENSSSAG00000048640	ENSSSAT00000166367	10	125014501	125034327	+		annexin A2-like	0.440446	8.61333	8.60031	0.00667938	0.0246889	207.412	187.357	178.167	167.077	153.314	246.765	386.229	284.984	248.303	276.12	151.214	221.147	174.348
ENSSSAG00000003429	ENSSSAT00000007401	8	20962950	21005397	+		zinc finger protein 638-like isoform X3	-0.951796	0.390689	8.57991	0.00668314	0.0246951	0.283519	0.409538	0.320375	0.353576	0.304092	0.363292	0.196538	0.306785	0.188366	0.139771	0.238546	0	0.100874
ENSSSAG00000067344	ENSSSAT00000118566	20	66788449	66799396	-	hspa8b	heat shock cognate 71 kDa protein isoform X1	0.959706	0.507927	8.58016	0.00668244	0.0246951	0.366736	0.607684	0.157848	0.613789	0.233387	0.458756	0.771818	0.529824	0.912584	0.900964	0.683722	1.10087	0.38204
ENSSSAG00000015601	ENSSSAT00000223649	3	97383444	97402858	-	CARHSP1	calcium-regulated heat stable protein 1-like	0.683935	1.78206	8.58007	0.00668268	0.0246951	4.10627	3.71049	3.58395	3.2128	1.53246	2.60195	7.65019	4.60256	2.87399	5.51606	3.66585	4.65014	4.7539
ENSSSAG00000067396	ENSSSAT00000115207	12	34141601	34155827	+	xpo1a	exportin-1	0.782852	0.998872	8.57769	0.00668935	0.0247155	0.221962	0.290578	0.292327	0.623841	0.631171	0.453169	0.871312	0.580977	0.731376	0.546953	0.544501	0.70817	0.902715
ENSSSAG00000096671	ENSSSAT00000164865	6	18496982	18570475	-		zinc finger protein GLIS2-like	-0.54961	1.65046	8.57671	0.0066921	0.0247231	1.7632	1.29331	1.5822	1.27813	1.09692	1.1774	1.09046	1.38594	0.566651	0.725604	0.836942	0.706855	0.988508
ENSSSAG00000094284	ENSSSAT00000180054	6	85487819	85494258	+		T-box transcription factor TBX6L-like isoform X3	-0.700319	2.65556	8.58283	0.00670603	0.024772	2.31841	1.48925	1.29822	1.27581	1.88197	1.21456	0.47778	0.800856	0.756667	0.846839	1.12391	0.732466	1.74265
ENSSSAG00000057070	ENSSSAT00000229440	5	6080792	6132723	-	SYNPO	synaptopodin-like	1.20172	0.0275635	8.56979	0.00671153	0.0247897	0.189891	0.092596	0.0889553	0	0.0414446	0.0853226	0.360279	0.124997	0.11624	0.278602	0.164648	0.170833	0.0715731
ENSSSAG00000005208	ENSSSAT00000011371	1	89432423	89485031	+	arhgap17a	rho GTPase-activating protein 17 isoform X3	-0.554267	1.13344	8.56689	0.00671967	0.0248113	1.19875	0.724464	0.827887	1.04147	0.831566	0.709268	0.574319	0.398261	0.546607	0.698667	0.508609	0.764354	0.537081
ENSSSAG00000008668	ENSSSAT00000177441	10	74790135	74792964	+	RPL27A	60S ribosomal protein L27a	0.665662	1.79613	8.56723	0.00671873	0.0248113	1.4796	1.98098	3.03891	2.95048	3.35083	2.85335	4.11527	2.40909	3.79544	4.46441	3.44014	5.3923	4.27817
ENSSSAG00000115977	ENSSSAT00000212231	24	11222469	11234759	-	AP3M2	AP-3 complex subunit mu-2	0.462701	2.47545	8.56672	0.00672016	0.0248113	1.98857	1.89225	1.35511	1.90034	1.72761	1.97114	3.06105	2.94425	2.80896	2.84749	1.31484	2.02073	1.73607
ENSSSAG00000071279	ENSSSAT00000245946	24	14827202	14833968	+		28S ribosomal protein S36, mitochondrial-like isoform X2	-0.373891	5.1614	8.56675	0.00672008	0.0248113	86.3351	80.6028	83.4066	79.4591	87.2927	78.8044	51.7113	60.2736	48.3529	53.57	90.3043	58.3787	64.0917
ENSSSAG00000065468	ENSSSAT00000109729	19	4706211	4762398	+	eif3c	eukaryotic translation initiation factor 3 subunit C isoform X1	-0.955748	0.936094	8.56382	0.00672832	0.0248363	0.743772	0.947124	0.994426	0.594277	0.858589	1.09176	0.68536	0.658652	0.173055	0.458199	0.461593	0.269007	0.328568
ENSSSAG00000066580	ENSSSAT00000231796	17	63260825	63268105	+		40S ribosomal protein S16	0.205105	8.16173	8.56405	0.00672768	0.0248363	503.482	501.823	481.232	507.084	494.276	500.478	618.003	484.15	558.972	588.965	509.042	518.808	563.485
ENSSSAG00000064197	ENSSSAT00000106626	21	38527561	38535264	+		basic leucine zipper and W2 domain-containing protein 1-A-like	-0.490649	3.08117	8.56327	0.00672988	0.0248394	9.43631	7.66038	7.03679	8.44918	7.75489	8.5143	8.12973	5.4764	3.26171	5.09406	5.99478	6.10868	4.92105
ENSSSAG00000070790	ENSSSAT00000124266	9	137843856	137870895	-	WSB1	WD repeat and SOCS box-containing protein 1	-0.422924	4.26192	8.56108	0.00673605	0.0248596	8.47596	8.98291	6.99289	8.59295	10.7993	6.0764	6.31496	5.82847	6.36064	4.60729	6.43875	5.98361	6.06518
ENSSSAG00000068124	ENSSSAT00000116915	2	38409139	38433118	-	XRCC1	DNA repair protein XRCC1-like	-0.672718	1.45965	8.5608	0.00673683	0.0248599	2.03847	2.29706	1.10409	1.39046	1.21002	1.76944	0.808459	1.73736	0.654114	0.621716	1.11327	0.688057	1.28487
ENSSSAG00000056714	ENSSSAT00000098081	23	37454936	37470464	-	AASS	alpha-aminoadipic semialdehyde synthase, mitochondrial-like	-0.76534	0.680834	8.55972	0.00673988	0.0248686	0.595762	0.449409	0.517824	0.50917	0.67324	0.464707	0.30932	0.361674	0.278589	0.169991	0.49255	0.325193	0.17616
ENSSSAG00000070738	ENSSSAT00000124115	1	160866886	160872153	+	CDK9	cyclin-dependent kinase 9 isoform X1	0.221609	5.39091	8.5589	0.00674222	0.0248746	21.3152	17.7372	18.273	17.7854	16.662	16.9991	19.874	21.0671	19.2339	23.536	17.5167	22.3079	18.1852
ENSSSAG00000104148	ENSSSAT00000158114	13	110969541	110984907	-		SOSS complex subunit C-like	-0.572115	2.17797	8.55818	0.00674424	0.0248795	2.97205	1.81196	1.70373	2.3895	2.01817	2.28541	1.21468	1.0883	1.18354	1.95302	1.14757	1.65772	1.59908
ENSSSAG00000078245	ENSSSAT00000145920	27	22970996	22973786	+	rpl14	60S ribosomal protein L14	0.217261	6.79884	8.5575	0.00674616	0.024884	293.818	332.484	340.296	331.278	322.175	313.902	390.433	340.113	364.401	389.823	371.367	330.723	324.044
ENSSSAG00000068761	ENSSSAT00000122840	27	9531368	9558975	-	chd4a	chromodomain-helicase-DNA-binding protein 4-like isoform X1	0.365546	2.98632	8.55631	0.00674954	0.0248913	1.16029	1.1978	1.31227	1.47526	1.39866	0.933431	2.01104	2.08127	1.40377	1.30105	1.2272	1.35529	1.50252
ENSSSAG00000047918	ENSSSAT00000185107	4	30336159	30370144	+	DVL2	segment polarity protein dishevelled homolog DVL-2-like isoform X1	-0.475521	3.0205	8.55642	0.00674922	0.0248913	3.15257	4.40447	2.826	4.32798	2.49308	3.37701	1.68608	2.12779	2.60235	2.66205	2.37354	2.63233	2.32046
ENSSSAG00000074433	ENSSSAT00000007565	14	63854745	63880790	-	gsk3aa	glycogen synthase kinase-3 beta-like isoform X1	-0.550775	2.57337	8.55603	0.00675033	0.0248917	3.70603	3.25261	3.91087	3.26932	3.65192	5.738	3.09803	3.24202	1.64229	2.61031	3.03337	2.00357	2.45386
ENSSSAG00000054039	ENSSSAT00000086644	11	80563674	80571050	-	SURF4	surfeit locus protein 4	0.255106	5.96596	8.55381	0.00675659	0.0249102	54.8865	49.1266	43.303	48.0413	57.424	50.1876	72.4481	53.4635	58.4506	59.0656	46.5593	60.3743	54.1916
ENSSSAG00000059430	ENSSSAT00000164983	7	39427641	39457782	+	znf800a	zinc finger protein 800-like	-0.525195	1.08591	10.7638	0.00675676	0.0249102	0.456272	0.689147	0.690646	0.601206	0.672726	0.698986	0.407534	0.473512	0.402496	0.389082	0.329784	0.40044	0.564775
ENSSSAG00000076397	ENSSSAT00000248202	13	14799748	14827084	+	CDK16	cyclin-dependent kinase 16 isoform X2	-0.586266	3.38195	8.5608	0.00676129	0.0249243	2.67228	1.50572	2.28328	2.31092	1.8925	2.9192	0.850573	2.0663	1.28448	1.53086	1.31358	1.57008	1.54769
ENSSSAG00000074587	ENSSSAT00000135200	20	44705400	44714006	-	EIF4H	eukaryotic translation initiation factor 4H-like isoform X1	0.328604	4.6272	8.55169	0.00676262	0.0249266	17.3892	19.1625	13.602	20.6707	18.2612	24.62	31.3999	22.5806	20.6186	23.3705	21.6705	22.5667	17.7202
ENSSSAG00000072186	ENSSSAT00000128109	15	39761328	39793593	-	txlnba	beta-taxilin isoform X1	-0.290303	8.02619	8.55082	0.00676508	0.0249331	164.083	175.151	147.345	137.861	141.475	156.839	96.928	135.66	98.8835	102.922	143.1	125.862	138.7
ENSSSAG00000088918	ENSSSAT00000235739	22	4001275	4006998	+	ACYP2	matrilin-4-like isoform X2	-1.06405	0.761078	8.55021	0.00676679	0.0249369	0.457697	0.328796	0.503892	0.507917	0.401533	0.911013	0.451817	0.373229	0.196969	0.145119	0.0936674	0.217623	0.186151
ENSSSAG00000117998	ENSSSAT00000175133	17	65689710	65705041	-		uncharacterized protein LOC106588302	1.41753	0.581441	8.59141	0.00676851	0.0249397	8.71265	10.73	4.81565	4.553	18.7767	0	39.4064	34.6421	18.6976	22.0905	4.61416	16.5121	10.3844
ENSSSAG00000109062	ENSSSAT00000228387	9	294123	312947	+	wdr20a	WD repeat-containing protein 20	0.600573	1.85555	8.54945	0.00676896	0.0249397	0.345723	0.453219	0.360028	0.33372	0.262279	0.4715	0.518999	0.509865	0.536884	0.802682	0.428066	0.581453	0.389526
ENSSSAG00000107925	ENSSSAT00000029398	23	42404776	42465214	+	mfge8b	EGF-like repeat and discoidin I-like domain-containing protein 3 isoform X1	-0.457421	4.85747	8.56548	0.00677137	0.024946	12.4746	11.6685	12.2154	11.6299	10.8346	10.215	7.98046	9.84189	5.54277	7.89884	8.51598	8.20447	8.48417
ENSSSAG00000116638	ENSSSAT00000237206	11	10486039	10494560	+	TK2	Spermatogenesis-associated protein 2	-0.200103	4.29297	8.54764	0.0067741	0.0249534	4.85459	4.86135	4.14275	4.81668	4.43921	4.80987	4.12861	4.32968	3.64787	3.48574	3.96845	3.77561	3.85916
ENSSSAG00000105395	ENSSSAT00000174689	3	98367348	98764656	+		protein NLRC3-like	1.40213	3.64359	8.81387	0.00677676	0.0249607	0.607459	1.74662	1.17305	1.89265	0.23025	1.80431	0.76648	3.12944	3.4409	5.15081	1.40211	4.09807	3.87272
ENSSSAG00000072953	ENSSSAT00000130530	17	18863604	18884899	-	UGGT1	UDP-glucose:glycoprotein glucosyltransferase 1-like isoform X1	0.601626	1.67727	8.54629	0.00677792	0.0249623	0.548409	0.466264	0.444797	0.491296	0.357596	0.574748	0.824832	0.456374	0.908925	0.752856	0.639427	0.898713	0.37487
ENSSSAG00000079214	ENSSSAT00000148997	23	8022194	8049928	-	TIE1	tyrosine-protein kinase receptor Tie-1-like isoform X3	0.919569	1.01442	8.5448	0.00678215	0.0249754	0.994262	0.681756	0.924945	0.54235	0.655311	1.00214	1.52966	2.08459	1.55508	0.665643	0.904572	1.04991	2.49646
ENSSSAG00000015546	ENSSSAT00000028827	9	23338488	23345670	+	chmp3	charged multivesicular body protein 3	0.808914	1.80128	8.54342	0.00678609	0.0249872	2.99598	2.33826	3.75657	3.91694	3.62629	2.6691	3.7463	3.78638	8.80764	4.98002	4.5775	5.88795	5.8484
ENSSSAG00000004794	ENSSSAT00000010337	3	10401661	10417234	+	parla	presenilins-associated rhomboid-like protein, mitochondrial isoform X2	-0.569883	1.75042	8.54281	0.00678783	0.0249885	4.47083	5.1249	4.03313	3.96003	6.43623	3.06722	3.64174	4.1105	1.75758	2.31373	4.24626	2.41721	2.10406
ENSSSAG00000071833	ENSSSAT00000214798	24	41322263	41382039	+	RUSC2	iporin-like isoform X1	-0.765051	2.74844	8.5845	0.00678743	0.0249885	0.946136	0.758271	0.370952	0.548337	0.815905	0.68479	0.390528	0.597799	0.247116	0.435417	0.194526	0.415529	0.451661
ENSSSAG00000002019	ENSSSAT00000004345	4	12821242	12832837	-		acidic leucine-rich nuclear phosphoprotein 32 family member B-like isoform X2	-0.297995	3.60467	8.54011	0.00679551	0.0250128	10.7672	12.2224	10.9713	10.0308	10.7717	11.8613	8.0987	8.66469	7.14129	8.23443	10.0679	8.02318	10.3072
ENSSSAG00000038869	ENSSSAT00000190308	11	79314112	79372709	-	NPR2	atrial natriuretic peptide receptor 2-like isoform X2	1.0953	0.855012	8.54	0.00679584	0.0250128	0.210838	0.269866	0	0.197309	0	0.242184	0.406052	0.425694	0.277349	0.248144	0.260879	0.360618	0.21632
ENSSSAG00000110755	ENSSSAT00000163896	12	79072626	79089538	+	FAM83D	protein FAM83D-like	-0.414778	4.01271	8.53707	0.0068042	0.025041	4.81512	5.02438	4.40043	5.45587	5.87525	6.98117	3.45483	4.92756	3.53605	3.15739	3.75609	3.85991	4.74677
ENSSSAG00000075326	ENSSSAT00000137271	14	33885841	33898733	+		phosphatidylinositol 3-kinase regulatory subunit gamma-like isoform X1	0.555498	3.28263	8.53631	0.00680636	0.0250437	3.11356	2.25132	3.18943	3.2264	2.82001	3.04017	4.90977	5.8562	3.49176	6.12691	2.49059	3.45881	2.96492
ENSSSAG00000055399	ENSSSAT00000222882	15	59809177	59895262	+	OSTM1	osteopetrosis-associated transmembrane protein 1-like isoform X1	0.380438	3.56928	8.53636	0.00680622	0.0250437	4.17484	3.62286	3.53427	3.87896	3.8332	3.49487	6.44782	5.46816	4.37986	4.95393	3.4429	4.78111	3.52219
ENSSSAG00000069785	ENSSSAT00000121462	11	66865937	66869629	-	PPP1R26	protein phosphatase 1 regulatory subunit 26-like	-0.463054	3.0146	8.53601	0.00680721	0.0250443	4.19586	4.44453	4.56862	4.63447	4.53126	4.79874	3.5938	4.35811	2.27291	1.81812	3.34273	2.76749	4.09155
ENSSSAG00000110530	ENSSSAT00000237862	3	53747145	53760305	-	DSN1	uncharacterized protein LOC106600917 isoform X1	0.444183	3.04441	8.53409	0.0068127	0.0250619	4.09683	2.52068	1.74651	2.52995	3.32479	3.11358	4.07052	4.10918	3.07504	3.97658	3.30581	3.44819	4.40259
ENSSSAG00000039819	ENSSSAT00000055948	17	51671042	51684465	+	C12orf66	UPF0536 protein C12orf66 homolog	-0.916437	0.213843	8.53322	0.00681517	0.0250684	0.863396	1.04261	0.90757	1.21266	0.486917	1.01972	0.651235	0.389044	0.349621	0.192009	1.10884	0.189319	0.35581
ENSSSAG00000047290	ENSSSAT00000235214	9	121528187	121561424	+	PCSK7	proprotein convertase subtilisin/kexin type 7-like isoform X1	0.599386	1.48275	8.53268	0.00681673	0.0250715	0.216521	0.318567	0.254011	0.411941	0.318225	0.306522	0.491313	0.40208	0.521114	0.538684	0.34579	0.4659	0.329657
ENSSSAG00000006444	ENSSSAT00000014102	6	44525206	44539108	+		pyruvate dehydrogenase (acetyl-transferring) kinase isozyme 2, mitochondrial-like isoform X1	0.429999	3.03852	8.53125	0.00682082	0.0250824	4.50442	4.27658	3.33267	3.12685	3.3441	2.64339	4.2566	4.49058	3.72388	5.86416	3.96988	5.99481	3.61969
ENSSSAG00000066776	ENSSSAT00000113096	1	159714930	159717850	-	rpl12	60S ribosomal protein L12	0.258187	10.1163	8.53115	0.00682108	0.0250824	3078.35	3115.76	3066.06	3238.59	3098.9	2870.22	3447.43	2896.96	4072.1	3806.58	3431.48	3423.15	3465.4
ENSSSAG00000109532	ENSSSAT00000165530	14	67035221	67041482	-	chtopa	chromatin target of PRMT1 protein-like	0.323577	3.88559	8.53023	0.00682373	0.0250895	9.32788	8.26784	6.21912	8.01422	7.36414	8.57978	11.1782	10.5976	10.9346	10.2707	7.08151	9.38587	7.36331
ENSSSAG00000120486	ENSSSAT00000200137	16	11106882	11123701	-	RNF141	RING finger protein 141	-0.315311	4.34339	8.52899	0.00682729	0.0250984	8.43303	8.07149	7.45244	7.68751	7.30822	8.09132	5.29948	9.8392	4.37957	5.94971	5.01093	6.21978	6.04588
ENSSSAG00000049830	ENSSSAT00000077810	12	51518146	51523646	-	NOP56	Nucleolar protein 5A	0.241843	5.49812	8.52784	0.00683058	0.0251056	31.5035	24.4604	25.4974	31.9144	25.9785	26.1397	38.7517	33.5374	30.3649	32.7821	26.0879	32.4205	25.3297
ENSSSAG00000080379	ENSSSAT00000152367	18	56424701	56475953	+		glycogen phosphorylase, muscle form-like	-0.317472	4.08747	8.52719	0.00683243	0.0251085	4.89029	5.47687	4.55119	5.3986	4.69303	4.34357	4.67902	5.5709	3.28492	2.85229	3.86895	3.29122	3.01491
ENSSSAG00000049820	ENSSSAT00000077793	9	29999749	30024348	-		proteasome subunit alpha type-6-like	0.230243	6.41848	8.52578	0.00683647	0.0251207	73.3425	78.9513	61.2859	69.5638	73.4332	79.2421	100.314	79.2845	83.2637	81.8727	71.7305	74.8362	80.0235
ENSSSAG00000071412	ENSSSAT00000125912	19	72571296	72581472	+	RAMP3	Receptor activity-modifying protein 3 precursor	0.998409	0.338459	8.52523	0.00683806	0.025124	1.06633	0	1.60159	1.45886	0.890942	0.729372	1.98632	1.57261	1.84583	1.42655	2.45627	2.406	1.355
ENSSSAG00000054557	ENSSSAT00000056097	9	92304227	92323351	+	LMAN2	vesicular integral-membrane protein VIP36-like isoform X2	0.305621	2.64042	8.52465	0.00683973	0.0251251	3.77043	4.16894	4.30478	4.39783	4.42516	4.40984	5.64289	6.08475	4.34749	4.44831	4.44982	5.50317	4.98797
ENSSSAG00000072430	ENSSSAT00000135021	9	110312663	110394357	-	ece2b	endothelin-converting enzyme 2-like isoform X1	-0.803153	0.835324	8.52463	0.00683979	0.0251251	0.531436	0.525226	0.252617	0.455571	0.671726	0.823616	0.333407	0.320465	0.0896315	0.288659	0.507601	0.269424	0.285915
ENSSSAG00000000156	ENSSSAT00000248262	1	95925632	95929964	-		actin, alpha skeletal muscle 2-like	-1.21781	0.396025	8.52362	0.00684269	0.0251332	0.548569	0.845293	0.0835807	0.634824	0.731891	0.974763	0.207721	0.475624	0.123462	0.258076	0.0653779	0.333215	0.371508
ENSSSAG00000078485	ENSSSAT00000146595	12	75687560	75768130	+	SLC25A26	S-adenosylmethionine mitochondrial carrier protein isoform X1	-0.454403	1.59476	10.8858	0.00684772	0.0251491	4.15303	2.84007	3.26414	3.51484	3.97513	3.69284	2.94069	3.02171	2.14729	2.79973	2.26513	2.24583	2.11704
ENSSSAG00000081046	ENSSSAT00000154736	22	22883036	22909279	-	ECE1	endothelin-converting enzyme 1-like	0.862329	0.356258	8.52054	0.00685152	0.0251605	0.460052	0.230395	0.138837	0.31013	0.173167	0.289482	0.743486	0.5245	0.408807	0.150344	0.587511	0.451239	0.407152
ENSSSAG00000070595	ENSSSAT00000127022	11	14640597	14655603	+	tpcn2	two pore calcium channel protein 2 isoform X1	0.412213	2.59122	8.51698	0.00686178	0.0251955	3.10581	1.91611	1.66216	1.8089	2.3975	2.376	3.42162	3.3384	2.29204	2.75554	2.64402	2.56401	2.7925
ENSSSAG00000081821	ENSSSAT00000183099	16	42608239	42628910	-	GPKOW	FYN-binding protein-like	0.87204	0.848085	8.51666	0.00686268	0.0251962	0.609694	1.2827	0.900988	0.924479	0.642604	0.413691	1.34288	1.53694	1.82957	1.28356	1.21644	1.53628	1.04898
ENSSSAG00000043584	ENSSSAT00000226186	18	82987546	83096665	+	dlg4b	disks large homolog 4-like isoform X8	-1.29682	1.53742	8.63923	0.00687247	0.0252296	2.34599	0.286914	0.177735	1.04921	0.589457	0.294382	0.248851	0.341812	0.48822	0.235005	0.234437	0.359609	0.197379
ENSSSAG00000004426	ENSSSAT00000225827	4	49684302	49762606	-	si:ch211-26b3.4	connector enhancer of kinase suppressor of ras 2-like isoform X1	-0.19064	5.4306	8.51136	0.00687797	0.0252472	4.73728	4.84073	4.12193	4.3205	4.82352	5.09071	4.25777	4.40339	3.67366	4.06092	3.89036	3.26632	3.85936
ENSSSAG00000004824	ENSSSAT00000010360	1	89073618	89150959	+	mrtfba	MKL/myocardin-like protein 2	-0.645929	1.15956	8.51076	0.0068797	0.0252483	1.04508	0.92353	0.648293	0.492927	0.886344	1.08217	0.319491	0.53887	0.37305	0.584648	0.612145	0.517227	0.675791
ENSSSAG00000040148	ENSSSAT00000056627	10	60389990	60464941	-	fbxo40.1	F-box only protein 40-like	-0.974467	0.410922	8.5108	0.00687958	0.0252483	0.617077	0.606436	0.535676	0.906331	0.266216	0.547992	0.103082	0.22133	0.324897	0.529687	0.149362	0.260672	0.347785
ENSSSAG00000095565	ENSSSAT00000168031	3	16068499	16096814	+	NMNAT3	nicotinamide/nicotinic acid mononucleotide adenylyltransferase 3	-0.400708	2.31925	8.50945	0.00688349	0.025257	1.55467	1.64946	1.35321	1.9542	1.46329	1.45078	0.965911	0.87935	1.26712	1.07039	1.21214	1.25052	1.27995
ENSSSAG00000110147	ENSSSAT00000226698	CAJNNT020001712.1	2070	32862	-		carboxypeptidase E-like	-1.06522	0.607098	8.50911	0.00688447	0.025258	2.09423	2.10096	0.772735	2.66087	1.32345	0.849047	0.863722	0.70651	0.539966	0.751715	1.24815	0	1.0421
ENSSSAG00000063629	ENSSSAT00000104841	9	81391210	81420999	+	uvssa	UV-stimulated scaffold protein A isoform X2	-0.5734	1.07143	8.5067	0.00689144	0.0252809	1.2641	0.693261	0.720997	0.830986	0.721096	0.976743	0.529884	0.956224	0.395951	0.491665	0.694219	0.395229	0.463855
ENSSSAG00000045045	ENSSSAT00000067822	18	82935722	82953418	+	ENO3	enolase 3-1	-0.367226	8.52292	8.50443	0.00689802	0.0252999	317	450.908	474.834	324.079	410.678	380.634	271.414	389.384	267.43	217.599	293.177	269.546	350.934
ENSSSAG00000048159	ENSSSAT00000075682	2	32706548	32718781	+		interleukin enhancer-binding factor 2 homolog	0.46851	1.88041	8.50206	0.00690486	0.0253223	1.86088	2.08636	2.34321	2.12041	1.80684	1.3606	2.9489	2.27033	2.95143	2.51453	1.55997	3.20662	2.47213
ENSSSAG00000076751	ENSSSAT00000225416	5	36443706	36449265	+	rbmx	Heterogeneous nuclear ribonucleoprotein G	0.451622	2.3213	8.50089	0.00690827	0.0253322	2.34216	2.15209	1.79924	1.68556	2.50604	2.09412	2.96242	2.48382	3.58973	2.78754	2.33473	2.80541	2.22256
ENSSSAG00000099044	ENSSSAT00000238470	CAJNNT020002983.1	24700	29360	-		magnesium transporter protein 1-like	0.728992	2.4359	8.50711	0.0069111	0.02534	2.57599	2.14394	3.19462	2.98732	1.85369	3.624	5.09201	4.13973	3.89659	4.10718	5.16791	3.85102	4.14166
ENSSSAG00000057294	ENSSSAT00000173746	20	89253931	89266928	-		BTB/POZ domain-containing adapter for CUL3-mediated RhoA degradation protein 2 isoform X1	-0.503142	1.2307	8.49883	0.00691424	0.0253402	0.556706	0.701187	0.677346	0.583232	0.739927	0.692705	0.460933	0.576555	0.295056	0.429931	0.464976	0.438405	0.472702
ENSSSAG00000077735	ENSSSAT00000176493	3	15496147	15515904	-		ubiquitin-60S ribosomal protein L40-like	0.411738	2.87577	8.49924	0.00691306	0.0253402	2.26777	2.17799	2.3337	1.72714	2.10951	1.72945	2.07496	2.33479	3.13776	3.40525	2.01798	2.65266	2.66395
ENSSSAG00000066803	ENSSSAT00000211520	6	74621936	74641313	-	GPCPD1	glycerophosphocholine phosphodiesterase GPCPD1-like isoform X1	-0.537929	1.03415	10.2126	0.00691544	0.0253402	0.80327	0.890796	0.729591	0.694893	0.49781	0.693995	0.557135	0.649265	0.324254	0.452292	0.464007	0.387865	0.486718
ENSSSAG00000053808	ENSSSAT00000212973	5	56607307	56629178	-	PSMC4	26S protease regulatory subunit 6B	0.904834	1.26414	8.49937	0.00691269	0.0253402	1.00155	0.570854	0.691217	0.779737	0.767912	0.632838	1.22256	0.739148	2.12698	1.39481	0.698828	1.71423	1.34667
ENSSSAG00000056693	ENSSSAT00000227094	7	37039350	37063761	+	GCC1	GRIP and coiled-coil domain-containing protein 1-like	-0.190897	5.99185	8.49842	0.00691544	0.0253402	12.5804	12.1182	11.1843	10.8795	12.8011	12.5033	10.4457	12.4961	8.56115	9.9438	10.2655	9.77162	9.44562
ENSSSAG00000101676	ENSSSAT00000240827	20	669588	693404	+	celf3a	splicing factor, arginine/serine-rich 15 isoform X1	-0.645357	0.782447	8.49858	0.00691496	0.0253402	1.65005	1.50243	2.44341	2.07719	1.2045	1.97024	1.23286	1.42994	0.886552	0.781947	0.798481	1.68788	0.971763
ENSSSAG00000102201	ENSSSAT00000190291	15	80936959	80951151	-	UBIAD1	ubiA prenyltransferase domain-containing protein 1-like	-0.372507	2.67121	8.49579	0.00692309	0.0253656	6.53266	6.45467	5.18909	5.11189	6.09056	7.06798	5.22409	5.47905	3.22749	4.1905	4.77065	3.92627	4.78764
ENSSSAG00000001781	ENSSSAT00000003740	3	77486812	77489025	+		immunoglobulin superfamily member 6-like	0.571595	2.79011	8.49506	0.0069252	0.0253708	7.16301	9.67246	8.89982	8.8712	6.56632	5.57212	17.2517	12.0858	13.6844	12.1278	6.33474	8.22853	8.12541
ENSSSAG00000115889	ENSSSAT00000231266	11	37548673	37634091	-	CHSY1	chondroitin sulfate synthase 1-like	0.212407	5.53735	8.49398	0.00692834	0.0253796	12.4483	11.5667	10.5144	10.3503	11.3189	9.31702	13.9414	14.1536	11.0884	12.328	10.1031	12.2107	11.376
ENSSSAG00000006058	ENSSSAT00000013031	16	6037789	6049817	+	CCND1	G1/S-specific cyclin-D1	-0.510396	4.45959	8.52638	0.00693026	0.0253841	11.4437	8.07268	13.2836	11.2357	10.3807	12.8791	5.51328	10.1118	6.91393	4.20428	10.4571	7.42965	8.43257
ENSSSAG00000051616	ENSSSAT00000209124	16	26546878	26556998	-		telomere repeats-binding bouquet formation protein 1-like isoform X4	0.663955	1.40941	8.49066	0.00693801	0.0254098	0.383404	0.639794	0.540722	0.517832	0.671681	0.655443	1.11635	0.747616	0.9341	1.06309	0.463978	0.889634	0.852294
ENSSSAG00000119214	ENSSSAT00000160801	2	19617020	19758547	-		thrombospondin type-1 domain-containing protein 4-like	-0.891285	1.08487	8.48592	0.00695184	0.0254552	0.506117	0.352886	0.518621	0.643324	0.65717	0.702079	0.353894	0.632904	0.12982	0.285748	0.0381392	0.395567	0.241266
ENSSSAG00000082786	ENSSSAT00000215140	2	75580063	75593027	-		bromodomain-containing protein 4-like	-0.704899	0.880155	8.48559	0.00695281	0.0254562	0.917736	1.63691	1.20796	1.26088	2.93015	1.47896	1.08066	1.09853	0.761947	0.881657	0.653148	1.21237	0.840639
ENSSSAG00000042285	ENSSSAT00000246621	3	81860094	81885671	+		lipopolysaccharide-induced tumor necrosis factor-alpha factor homolog	0.52109	2.61923	8.48444	0.00695617	0.0254659	5.64658	4.49372	6.09811	4.49553	4.60095	4.87711	9.4865	8.71572	6.34169	6.86376	3.26719	7.09819	7.16138
ENSSSAG00000113173	ENSSSAT00000242680	7	11395399	11426143	+			0.821661	4.54815	8.66527	0.00696049	0.025479	2.00032	1.97608	2.66326	1.71386	1.4291	2.87637	2.00631	1.91896	4.08886	3.72024	5.06573	3.10859	4.71996
ENSSSAG00000063083	ENSSSAT00000105414	3	34529673	34559141	-	USP14	ubiquitin carboxyl-terminal hydrolase 14-like isoform X1	0.291215	4.04298	8.48243	0.00696203	0.0254821	5.73902	5.12522	5.32818	6.30713	5.27789	5.40903	6.83114	7.42483	4.3658	7.60511	6.29291	6.8493	6.23628
ENSSSAG00000077463	ENSSSAT00000157481	19	69195912	69243026	-	eif3s6ip	Eukaryotic translation initiation factor 3 subunit E-interacting protein	-0.70246	1.43705	8.4809	0.00696653	0.0254959	2.57763	2.24839	1.77304	2.26909	2.03574	2.44187	2.05808	1.73458	0.499018	1.39789	1.38631	1.0699	1.06694
ENSSSAG00000009016	ENSSSAT00000254037	23	32198355	32317108	+	SSBP4	single-stranded DNA-binding protein 4 isoform X1	-0.689544	1.12779	8.47978	0.00696979	0.0255052	0.522777	0.934471	0.77988	0.889346	0.885704	0.843511	0.467704	0.39108	0.45283	0.47349	0.436745	0.481617	0.655685
ENSSSAG00000005923	ENSSSAT00000012798	14	52943332	52965194	+		Origin recognition complex subunit 2	0.290183	4.84642	8.47931	0.00697118	0.0255077	10.9517	10.9274	10.7711	10.3041	9.47888	9.57597	12.2389	11.5009	13.3722	12.384	9.1492	12.7527	13.1908
ENSSSAG00000109715	ENSSSAT00000178210	9	130261414	130435882	-	TLCD1	calfacilitin-like	0.932465	0.691742	8.47762	0.00697613	0.0255232	0.313478	0.35796	0.530392	0.238403	0.126647	0.238988	0.967809	0.892955	0.342492	0.461051	0.38183	0.694754	0.187369
ENSSSAG00000106406	ENSSSAT00000200526	19	71831276	71832774	+		ribosome biogenesis regulatory protein homolog	0.374086	3.5335	8.47669	0.00697887	0.0255305	10.4739	8.63723	9.0468	13.4923	9.77534	9.81452	15.7262	13.2224	12.5954	13.9153	10.2947	14.4525	8.7325
ENSSSAG00000101624	ENSSSAT00000166839	12	28401053	28500592	-	MYH10	myosin-10-like isoform X1	0.519877	3.87639	8.47768	0.0069813	0.0255368	1.53665	1.85575	0.843039	1.42595	2.39329	1.70494	2.95844	2.67071	2.51271	2.44846	1.08912	2.22177	1.85964
ENSSSAG00000045635	ENSSSAT00000069563	20	31294760	31335861	-		voltage-dependent anion channel 3 isoform X1	-0.221815	7.8548	8.47253	0.00699105	0.0255687	189.317	200.486	179.07	194.67	192.332	202.703	165.753	201.903	138.024	151.06	160.715	157.854	141.202
ENSSSAG00000120724	ENSSSAT00000195650	CAJNNT020001745.1	38604	70964	-	DCLRE1C	protein artemis-like	-0.519773	2.66483	8.47239	0.00699146	0.0255687	2.34129	2.73889	2.18596	2.14579	3.19346	2.70261	1.43894	2.27507	0.959293	1.95851	1.58988	2.1296	1.69826
ENSSSAG00000066173	ENSSSAT00000111509	3	44175714	44185557	+	ALG3	dol-P-Man:Man(5)GlcNAc(2)-PP-Dol alpha-1,3-mannosyltransferase isoform X1	0.350122	4.2614	8.47112	0.00699522	0.0255772	9.27453	7.97806	7.32629	8.94917	8.32517	6.5788	10.1155	9.41781	11.4812	11.3442	8.63528	9.4134	8.363
ENSSSAG00000009185	ENSSSAT00000162160	26	50810131	51035749	-	VPS13C	vacuolar protein sorting-associated protein 13C	-0.465076	1.58175	8.47134	0.00699456	0.0255772	0.246621	0.308027	0.362413	0.404676	0.229837	0.314989	0.274958	0.263628	0.195913	0.203356	0.214688	0.185938	0.176834
ENSSSAG00000067508	ENSSSAT00000115310	20	29666671	29692894	+	THOC5	THO complex subunit 5 homolog isoform X2	-0.315484	3.3121	8.47009	0.00699823	0.0255803	6.3801	5.12616	6.48369	5.24998	4.20837	4.90221	4.18723	5.10604	3.86257	3.81371	3.66009	4.01931	4.49048
ENSSSAG00000071371	ENSSSAT00000125832	19	72338386	72415457	+	rreb1a	ras-responsive element-binding protein 1	-0.596393	1.11419	8.46995	0.00699866	0.0255803	0.426677	0.6265	0.560578	0.603556	0.604154	0.455496	0.37673	0.648463	0.303217	0.202534	0.359677	0.241934	0.316731
ENSSSAG00000071710	ENSSSAT00000129960	13	41873605	41900258	-	esyt1a	extended synaptotagmin-1-like isoform X2	0.797419	1.63622	8.47039	0.00699734	0.0255803	1.01487	1.24578	0.635189	1.65383	0.890555	1.32342	3.71088	3.1627	1.66118	1.2319	1.11251	1.43973	1.01879
ENSSSAG00000081483	ENSSSAT00000155743	11	78717007	78736675	+	C6	Complement component C6 precursor	1.58749	-0.179725	8.46986	0.00699893	0.0255803	0.171953	0.175899	0.100092	0.134436	0.0975005	0.201671	0.479799	1.20272	0.174659	0.582513	0.197414	0.311801	0.155406
ENSSSAG00000046201	ENSSSAT00000070659	6	33866960	33887552	+	ilf3b	interleukin enhancer-binding factor 3 homolog	0.168504	6.46975	8.46795	0.00700455	0.0255982	36.0129	32.5986	30.6557	30.8587	33.21	36.1801	40.7102	39.6188	33.5566	35.1496	30.7767	36.9625	34.6564
ENSSSAG00000006861	ENSSSAT00000243750	18	43561986	43582682	+	OAT	ornithine aminotransferase, mitochondrial-like	-0.571471	2.92809	8.466	0.00701028	0.0256138	6.3398	6.70874	5.22323	3.55975	5.03872	6.83316	4.01219	5.83193	2.03609	2.85072	4.67025	3.27639	2.93079
ENSSSAG00000003668	ENSSSAT00000083283	7	38288265	38300751	+	akr1b1.1	aldose reductase-like	-0.634904	2.35699	8.46497	0.00701332	0.0256223	7.29005	9.34865	9.80441	6.45729	8.22973	12.4711	8.19119	9.32384	3.12627	5.55943	5.87179	3.4239	3.65965
ENSSSAG00000065945	ENSSSAT00000110871	22	43869251	43876856	+	UBE2R2	ubiquitin-conjugating enzyme E2 R2	-0.636729	1.23476	8.46382	0.0070167	0.025632	5.50425	4.56416	3.93106	3.46578	3.55719	3.78501	2.38132	4.03159	0.900808	3.15522	2.29713	1.85199	3.32097
ENSSSAG00000108880	ENSSSAT00000186831	CAJNNT020001590.1	84007	318058	+		tripartite motif-containing protein 16-like	2.59068	0.830724	8.66041	0.00701882	0.0256371	0.0831098	0.188373	0.476679	0.24915	0	0	1.5858	0.235594	0.0437364	2.74216	1.78304	0.262165	0.255202
ENSSSAG00000057743	ENSSSAT00000094403	17	62095749	62156534	+	USP44	ubiquitin carboxyl-terminal hydrolase 44-like	0.284739	4.23011	8.46278	0.00701978	0.025638	3.6452	3.36528	3.41416	3.29192	3.19357	3.87525	4.77145	4.97288	4.37848	3.97324	2.96937	4.15173	3.2297
ENSSSAG00000068895	ENSSSAT00000119084	1	138735230	138743090	+	THNSL2	threonine synthase-like 2	-0.383522	2.58863	8.46204	0.00702198	0.0256398	5.26406	3.76325	4.61385	4.55918	5.44727	4.39137	4.02733	4.04061	3.09186	3.27764	3.99708	2.36328	3.31426
ENSSSAG00000115333	ENSSSAT00000178979	2	22086748	22093383	-		stress response protein NST1-like isoform X2	-0.769274	0.937154	8.4614	0.00702387	0.0256398	0.716918	0.549403	1.22177	1.46911	0.823868	0.630536	0.366043	0.505819	0.572134	0.321222	0.267555	0.909388	0.615013
ENSSSAG00000113578	ENSSSAT00000225220	11	20259991	20285947	-	MINDY2	protein FAM63B isoform X1	-0.900129	0.0685548	8.46204	0.00702195	0.0256398	0.123547	0.322014	0.195152	0.296735	0.175215	0.357957	0.140941	0.143581	0.14825	0.161861	0.102406	0.0916743	0.0795502
ENSSSAG00000012776	ENSSSAT00000243085	2	12235328	12263397	+	ANGPT1	angiopoietin-1-like	-0.416454	2.97454	8.46149	0.0070236	0.0256398	4.21955	3.00439	3.4458	3.09719	3.03776	3.73616	2.29227	2.662	2.04341	2.29426	3.26037	1.94496	2.68458
ENSSSAG00000104646	ENSSSAT00000254775	26	51703245	51729239	+	TPPP3	tubulin polymerization-promoting protein family member 3	-0.892176	0.697933	8.46181	0.00702265	0.0256398	2.21626	1.42403	1.34912	0.725625	0.671358	0.70265	0.506701	0.658088	0.471404	0.896137	0.77139	0.358295	0.545714
ENSSSAG00000009437	ENSSSAT00000020733	1	134752677	134770276	-	TRIM69	zinc-binding protein A33-like	0.385561	3.76134	8.46024	0.00702727	0.0256469	7.41585	6.94893	6.69066	5.78413	5.2156	7.78985	9.5489	9.17824	7.94724	8.94094	6.7873	9.50732	6.38975
ENSSSAG00000039215	ENSSSAT00000167921	1	108008816	108120026	-			-1.01884	0.515078	8.46048	0.00702656	0.0256469	0.418344	0.325664	0.371003	0.279235	0.323429	0.189346	0.111399	0.0927078	0.0552397	0.198223	0.229668	0.165287	0.19146
ENSSSAG00000052515	ENSSSAT00000179923	18	8099793	8110140	+	PRDX3	thioredoxin-dependent peroxide reductase, mitochondrial	-0.745661	2.03454	8.45418	0.00704521	0.0257098	3.58359	2.76833	2.76617	3.55504	1.72639	1.35173	1.68886	1.68327	0.71457	1.16594	0.849423	2.58342	1.84315
ENSSSAG00000003957	ENSSSAT00000008691	10	117152429	117208320	+	CELF2	CUGBP Elav-like family member 2 isoform X5	0.492221	1.28166	8.95689	0.00704692	0.0257134	0.806927	0.716839	0.562711	0.685531	0.609221	0.811617	1.12181	0.881201	1.02912	0.947813	0.778737	0.976751	0.849928
ENSSSAG00000040669	ENSSSAT00000057705	13	82009393	82011002	-	RBMX2	RNA-binding motif protein, X-linked 2-like isoform X2	0.403579	3.51536	8.45168	0.00705261	0.0257313	11.09	10.7388	12.2114	12.2961	10.282	10.6789	12.6219	16.1209	14.9345	16.6614	10.784	15.513	13.0886
ENSSSAG00000059075	ENSSSAT00000096785	17	62397197	62443361	-	si:dkey-283j8.1		0.914594	1.01371	8.45146	0.00705327	0.0257313	1.44888	2.13471	2.27088	3.49513	3.28839	2.06451	7.08298	2.01843	6.49272	2.09282	4.04705	4.84236	4.47425
ENSSSAG00000062519	ENSSSAT00000102368	10	81801481	81807418	-	IRAK4	interleukin-1 receptor-associated kinase 4	0.642536	1.35443	8.45066	0.00705565	0.0257373	1.28827	1.30017	1.9241	1.84755	1.54906	1.37152	2.70291	2.28223	2.55723	2.36322	2.12786	2.89811	1.35019
ENSSSAG00000040333	ENSSSAT00000060230	13	33100705	33214257	-	ANKS1A	ankyrin repeat and SAM domain-containing protein 1A-like isoform X11	-0.470914	2.40907	8.45014	0.00705719	0.0257403	1.43998	1.01627	1.15898	1.18769	1.37867	1.1367	0.883388	0.977871	0.914942	0.817092	0.86859	0.431477	1.00801
ENSSSAG00000119583	ENSSSAT00000235321	15	79971812	79980857	+		uncharacterized protein LOC106605504	0.407816	2.41922	8.44806	0.00706338	0.0257602	1.57427	1.30513	1.5545	1.20681	1.35797	1.68926	1.73388	1.57539	1.97482	2.21975	1.55846	2.37464	1.42972
ENSSSAG00000077267	ENSSSAT00000143045	24	19676176	19737567	+	pdlim2	PDZ and LIM domain protein 2	0.487618	2.46459	8.44521	0.00707186	0.0257869	2.97709	2.58296	2.60427	1.87052	2.42657	2.49913	4.28077	3.47129	2.73335	3.7801	3.15872	3.53426	2.56562
ENSSSAG00000095150	ENSSSAT00000245502	26	48158827	48272280	-		lymphocyte-specific protein 1-like	1.11822	0.0574429	8.44511	0.00707213	0.0257869	0.41498	0.298103	0.238779	0.173473	0.163265	0.399378	0.614939	0.481953	0.801262	0.917255	0.398434	0.585318	0.300033
ENSSSAG00000051052	ENSSSAT00000226293	10	65149648	65154866	-	igf2b	insulin-like growth factor II	-0.533379	2.69904	8.44221	0.00708077	0.0258157	10.7437	12.723	9.2094	10.4468	7.9569	5.67843	4.51476	8.10283	6.92079	5.29587	4.80077	5.4579	8.6564
ENSSSAG00000117755	ENSSSAT00000227147	25	31329577	31416128	-		exportin-4 isoform X1	0.542748	4.03834	8.46288	0.00708697	0.0258357	20.2727	15.0922	14.3324	12.7068	9.73585	17.905	15.3032	14.4998	30.3687	21.902	19.7814	21.1193	21.3642
ENSSSAG00000049764	ENSSSAT00000077990	2	23605122	23640384	+	megf8	multiple epidermal growth factor-like domains protein 8	-0.409252	4.82495	8.43954	0.00708874	0.0258368	5.8627	5.45082	4.45234	5.16979	4.70981	6.12947	5.22721	6.29883	2.47035	3.15217	3.34487	2.92963	3.70536
ENSSSAG00000039191	ENSSSAT00000218556	9	23600579	23633210	+	TDRD9	putative ATP-dependent RNA helicase TDRD9 isoform X3	-0.618585	1.85294	8.43978	0.00708802	0.0258368	0.961987	1.12547	0.596669	0.748917	0.856019	0.919262	0.551238	0.229004	0.382079	0.665592	0.844637	0.494087	0.580794
ENSSSAG00000074278	ENSSSAT00000115502	24	15496562	15509578	+		dnaJ homolog subfamily B member 5	-0.845314	2.33645	8.49475	0.00709361	0.0258493	9.67113	4.01745	2.35081	5.08414	3.23893	6.69793	5.3569	4.33787	1.53815	3.11319	1.74752	1.91052	1.37763
ENSSSAG00000113988	ENSSSAT00000178498	2	74482864	74558796	-		NACHT, LRR and PYD domains-containing protein 12-like	-0.634841	4.38267	8.53383	0.00710753	0.0258972	4.19414	3.47258	3.73726	5.83209	6.52111	3.11899	2.15778	4.3287	2.86793	2.50553	1.79218	3.91742	2.04022
ENSSSAG00000106290	ENSSSAT00000225645	5	36948369	36964249	+	XKRX	membrane transport protein XK-like	-0.381582	3.37836	8.43187	0.00711167	0.0259071	7.09135	7.1471	5.20672	6.00342	5.44076	6.67669	3.70894	5.07094	3.95464	4.02469	5.03344	4.13629	6.22075
ENSSSAG00000003260	ENSSSAT00000007026	5	72407977	72412005	+	GSTK1	glutathione S-transferase kappa 1-like	-0.302379	6.74838	8.43074	0.00711504	0.0259167	120.167	118.163	123.893	115.888	110.526	103.291	73.2989	72.2208	84.2201	85.8539	105.21	94.3267	107.631
ENSSSAG00000071546	ENSSSAT00000126274	20	52518954	52525374	-	TMEM199	Transmembrane protein 199	0.278244	4.65041	8.43013	0.00711686	0.025918	20.8696	21.9295	22.0802	20.4501	23.6334	20.4165	22.9796	23.8942	30.0037	23.9378	22.0328	27.754	24.5187
ENSSSAG00000040393	ENSSSAT00000179098	9	69595698	69602280	-		cofilin-2-like	0.569229	2.05242	8.43034	0.00711623	0.025918	1.26222	1.35734	1.40618	1.93869	1.70831	0.993848	1.88215	1.50505	2.04167	2.348	1.5702	2.64259	2.38163
ENSSSAG00000056236	ENSSSAT00000094434	15	63261353	63288413	+	USP11	ubiquitin carboxyl-terminal hydrolase 11-like isoform X1	0.570395	1.47989	8.42854	0.00712163	0.0259311	0.417914	0.560846	0.425822	0.42885	0.297973	0.324445	0.54478	0.506987	0.50463	0.668978	0.462486	0.79862	0.586104
ENSSSAG00000106136	ENSSSAT00000211834	26	39682909	39860554	+	mpped2a	metallophosphoesterase MPPED2-like	-0.386241	2.80236	8.42845	0.00712189	0.0259311	4.17907	5.2623	4.70434	5.10011	4.19887	6.09013	2.7013	3.47222	4.3226	3.64832	3.5224	3.47829	4.0034
ENSSSAG00000120599	ENSSSAT00000175896	1	153400616	153434180	+		allograft inflammatory factor 1-like	-3.01936	0.977293	8.70449	0.0071266	0.0259455	10.7187	0.37418	0.674323	0.230635	0.551079	11.3815	0.307097	0.887939	0.301246	0.103575	1.06855	0.221889	0.33215
ENSSSAG00000079046	ENSSSAT00000148383	18	4508320	4555140	-	adka	adenosine kinase a	-0.666922	1.36715	8.42635	0.0071282	0.025946	1.76772	1.40594	2.18456	2.39759	1.80748	1.18865	1.32334	1.39914	1.10763	1.05875	1.28375	0.430424	0.971514
ENSSSAG00000107721	ENSSSAT00000250466	2	14723934	14767475	-	INO80C	INO80 complex subunit C-like	-0.409365	2.13133	8.4264	0.00712806	0.025946	2.04179	2.03929	2.01207	2.04103	2.2444	2.52873	1.37597	1.86695	1.47424	1.6717	2.10389	1.16054	1.22343
ENSSSAG00000064839	ENSSSAT00000108149	10	17388913	17397731	+		NADH-quinone oxidoreductase subunit B	-0.356962	7.63218	8.42513	0.00713186	0.0259567	355.1	369.135	362.75	354.461	381.854	333.539	277.868	224.712	215.408	233.825	386.829	255.277	279.945
ENSSSAG00000052728	ENSSSAT00000083064	10	48097917	48135895	-	TRMT1L	TRMT1-like protein	0.245997	4.11027	8.42407	0.00713506	0.0259657	7.73543	7.92711	7.48657	7.08253	6.54441	6.75799	7.883	8.33754	8.7765	8.22485	7.56735	8.22916	8.57228
ENSSSAG00000079161	ENSSSAT00000163384	28	4629781	4645080	-		uncharacterized protein LOC106589344	-0.406853	3.28178	8.42103	0.0071442	0.0259963	3.057	2.91082	2.52743	2.66006	2.06862	3.37651	1.86695	3.08986	1.76991	1.71457	1.43482	1.82783	2.38901
ENSSSAG00000113145	ENSSSAT00000210807	6	25215341	25222237	-	lgals2a	Beta-galactoside-binding lectin	0.556922	5.19951	8.50653	0.007149	0.0260111	39.232	31.349	51.5997	53.7482	46.2969	62.1891	86.5772	57.8868	88.3936	74.36	42.9328	65.03	53.3698
ENSSSAG00000007647	ENSSSAT00000016855	10	117439296	117455298	-	elk3	ETS domain-containing protein Elk-3-like	0.652216	1.29013	8.41881	0.00715088	0.0260153	0.93293	1.04206	1.26698	0.483249	1.03874	0.94124	1.44633	1.91907	1.25116	1.26632	0.99396	1.55566	1.72037
ENSSSAG00000005568	ENSSSAT00000015653	6	70367993	70453236	-	MTHFD1L	monofunctional C1-tetrahydrofolate synthase, mitochondrial isoform X1	0.767218	1.90009	8.41621	0.0071587	0.0260411	1.08423	1.24158	0.694221	0.830802	0.870247	1.08481	2.09881	2.02067	1.55796	1.59801	1.05775	1.40221	1.36232
ENSSSAG00000065510	ENSSSAT00000167304	18	65327574	65343543	-	ugt5g1	UDP-glucuronosyltransferase 1-2-like isoform X1	-0.476462	1.81024	8.41542	0.0071611	0.0260472	1.70151	1.33245	1.38887	1.65241	1.49851	1.48421	0.613818	1.2733	1.28081	1.13946	1.03096	1.13209	0.79115
ENSSSAG00000049238	ENSSSAT00000218819	8	16864484	16874015	-		cytochrome P450 2U1 isoform X1	-1.00682	0.552417	8.41505	0.00716221	0.0260485	0.501256	1.43323	0.514565	0.62316	0.820808	0.411262	0.384205	0.367071	0.204642	0.333986	0.289009	0.560496	0.243703
ENSSSAG00000004629	ENSSSAT00000009933	9	119613618	119712324	+	rap1gap2a	rap1 GTPase-activating protein 2-like isoform X2	-0.636657	1.42357	8.41467	0.00716335	0.02605	2.15621	1.32431	1.36049	0.892235	1.79783	2.13534	1.35403	0.64569	0.843196	0.832061	1.22055	0.733387	1.28527
ENSSSAG00000100579	ENSSSAT00000230214	CAJNNT020000786.1	61849	71012	+	NTF3	neurotrophin-3	-0.816575	2.48878	8.46667	0.00716712	0.0260611	3.50744	3.89645	2.52391	1.44686	2.13871	1.7396	1.51245	0.941306	1.12079	1.5052	0.672639	1.00546	2.83462
ENSSSAG00000116144	ENSSSAT00000166257	7	1267852	1303996	-	eno1a	enolase 3-1	-0.39455	11.2913	8.41205	0.00717128	0.0260735	1774.6	2162.54	2479.39	1984.68	2201.53	1937.07	1285.01	2118.7	1162.84	1519.44	948.637	1717.76	2037.59
ENSSSAG00000094592	ENSSSAT00000191921	29	38552494	38642334	-	jph1a	junctophilin-1-like	-0.3027	5.99531	8.40884	0.00718097	0.0261061	11.2814	12.1432	10.6868	12.7469	12.1744	17.9776	8.23737	11.2383	10.159	10.1108	9.0343	10.1975	10.8557
ENSSSAG00000041529	ENSSSAT00000197936	16	1911564	2040883	+		Tetraspanin-18	-0.738253	1.37369	8.4065	0.00718805	0.0261291	1.7686	1.61011	1.94526	1.55016	1.21999	2.1071	1.47571	1.81748	0.719855	0.83115	0.914649	0.410771	0.724424
ENSSSAG00000052975	ENSSSAT00000083586	22	35376396	35385432	-	si:ch211-160o17.2	inositol polyphosphate 1-phosphatase-like	-0.568065	1.29147	8.40374	0.00719641	0.0261569	2.27175	1.65226	1.20305	0.976904	1.59467	1.9322	1.4913	1.28749	0.816295	0.656932	0.863387	1.07899	1.07886
ENSSSAG00000069243	ENSSSAT00000120044	29	10370242	10595282	+		sickle tail protein homolog isoform X7	-0.36496	4.33685	8.40274	0.00719944	0.0261652	3.38473	2.96177	2.63654	2.40575	3.06272	2.46733	1.63787	2.07142	2.0117	1.81603	1.74846	2.92221	2.46047
ENSSSAG00000058507	ENSSSAT00000096047	9	96158505	96190113	-	eef1g	Elongation factor 1-gamma	-0.236462	5.38364	8.399	0.00721081	0.0262038	23.8848	23.373	24.4345	25.3502	21.8946	24.9963	21.9306	24.6231	17.5164	16.7461	21.2787	17.5701	17.5752
ENSSSAG00000096850	ENSSSAT00000085144	CAJNNT020002598.1	7874	14330	-	MMADHC	methylmalonic aciduria and homocystinuria type D protein, mitochondrial isoform X1	-0.827271	2.26923	8.43983	0.00721348	0.0262109	6.36581	1.73963	5.1926	5.10554	6.18003	4.51303	2.58919	3.90132	3.04809	1.48128	2.56924	1.74097	3.13768
ENSSSAG00000041648	ENSSSAT00000179984	27	12330315	12358640	-	anp32b	acidic leucine-rich nuclear phosphoprotein 32 family member E	-0.236066	6.31651	8.39707	0.00721668	0.0262198	32.9068	31.8439	34.9705	37.1823	33.3584	31.0103	25.2562	30.9733	26.0015	25.5856	29.5778	25.0174	28.8391
ENSSSAG00000074503	ENSSSAT00000172809	11	15683287	15719150	-	SORD	sorbitol dehydrogenase-like isoform X1	-0.461839	2.44693	8.39447	0.00722459	0.0262459	1.38343	1.3545	1.45448	1.49351	1.1809	1.80274	1.32095	1.40505	0.624847	0.82819	1.34211	0.727814	0.841579
ENSSSAG00000071691	ENSSSAT00000126727	11	18949151	18953344	+	RPL13	60S ribosomal protein L13	0.317939	5.97932	8.39413	0.00722561	0.0262461	71.4249	73.8929	70.7522	69.4101	70.2888	67.0325	79.0934	74.1359	104.732	97.1282	69.5406	86.7984	74.9477
ENSSSAG00000084477	ENSSSAT00000183026	28	8118204	8123343	-		cysteine-rich PDZ-binding protein	0.398026	2.71036	8.39396	0.00722612	0.0262461	3.96952	3.09055	4.04015	4.13887	3.43654	2.75888	4.33721	4.51776	3.60764	5.8313	3.49758	5.11502	4.74212
ENSSSAG00000068214	ENSSSAT00000117176	11	14509138	14512219	-	SLC7A6OS	SLC7A6OS isoform X1	0.223896	5.15944	8.3933	0.00722815	0.0262508	34.474	32.4291	30.5206	32.8525	31.3541	29.6321	34.6158	34.9387	35.8488	36.8908	31.5926	39.1703	36.2501
ENSSSAG00000115609	ENSSSAT00000237276	19	31977605	32008674	-	PLAG1	zinc finger protein PLAG1-like	-0.751123	0.30462	9.22904	0.00722937	0.0262525	0.646028	0.634268	0.811181	0.831153	0.661985	0.68187	0.430385	0.466655	0.361873	0.497679	0.133667	0.53309	0.398996
ENSSSAG00000108183	ENSSSAT00000237738	16	40340513	40348278	-	RAB8A	ras-related protein Rab-8A-like	0.466437	3.22543	8.39236	0.00723103	0.0262558	7.13762	5.85153	4.75889	5.06776	4.14558	5.31155	10.5239	9.71755	6.26661	6.11411	5.9823	6.8435	4.7107
ENSSSAG00000087293	ENSSSAT00000158726	15	64383644	64386724	-	GPATCH3	forkhead box protein P4-like isoform X1	0.831205	1.23404	8.39149	0.00723366	0.0262627	0.573507	0.753435	0.588355	0.46067	0.723302	0.399184	1.02467	0.752174	0.988369	0.991363	0.732034	1.23992	1.25582
ENSSSAG00000045132	ENSSSAT00000217979	1	40070908	40090453	-	VRK1	serine/threonine-protein kinase VRK1-like isoform X1	0.440974	4.1646	8.38954	0.00723961	0.0262816	5.20194	4.13842	3.47777	5.0624	5.35609	6.08198	8.81933	7.62568	6.54417	5.71468	4.97614	5.50131	5.58564
ENSSSAG00000063650	ENSSSAT00000104821	22	42653867	42695374	+	BICD2	protein bicaudal D homolog 2-like isoform X2	-0.398488	3.37773	8.38809	0.00724403	0.026295	3.63838	3.76252	2.63084	2.89199	3.47453	3.39307	3.40451	3.45466	1.82396	1.64287	2.47668	2.18551	1.95442
ENSSSAG00000064317	ENSSSAT00000230532	6	39743739	39747483	-		40S ribosomal protein S11	0.561521	2.86605	8.38778	0.00724497	0.0262957	6.73197	7.14181	4.80786	4.99242	6.50417	4.07705	6.57122	5.68556	9.72597	9.69143	5.98879	9.68005	8.71901
ENSSSAG00000078979	ENSSSAT00000150970	20	20196241	20218499	+		myotubularin-related protein 3-like isoform X1	-0.674807	0.73327	8.38568	0.00725141	0.0263111	0.456845	0.402716	0.469938	0.287683	0.41221	0.364839	0.207515	0.346814	0.0702485	0.235325	0.211693	0.284473	0.336198
ENSSSAG00000063913	ENSSSAT00000105589	1	80429805	80451817	+	DDX21	nucleolar RNA helicase 2-like	-0.46663	6.18125	8.42302	0.00725643	0.0263239	46.0552	53.2148	48.0072	49.4462	41.2588	31.4238	26.6351	45.2732	24.4222	29.7032	38.1112	24.6148	30.2358
ENSSSAG00000086690	ENSSSAT00000246493	3	89624530	89637988	-		Ig heavy chain Mem5-like	1.03668	3.46899	8.57003	0.00725622	0.0263239	3.19206	9.44028	4.25722	6.81264	5.76962	3.58045	7.90865	6.247	24.2239	8.51473	8.4819	6.86352	11.9957
ENSSSAG00000085465	ENSSSAT00000211502	CAJNNT020003717.1	35586	51167	-	pip4p1b	transmembrane protein 55B-A-like	-0.361271	5.06199	8.38191	0.00726293	0.0263448	8.5962	10.2809	8.59611	9.59292	10.2324	9.10972	5.62538	7.71381	8.09583	9.01605	5.83916	6.4793	6.2723
ENSSSAG00000100445	ENSSSAT00000225273	1	5865452	5865955	+			-0.640137	0.8136	10.6484	0.00727179	0.0263742	35.1625	32.4121	28.3162	33.5333	23.4969	31.4745	15.8715	15.058	21.4076	10.0369	21.5657	25.8025	21.5201
ENSSSAG00000096134	ENSSSAT00000072951	1	158434002	158506029	-	sh3glb2b	endophilin-B2 isoform X7	-0.674657	1.11696	8.37815	0.00727446	0.0263812	1.26634	1.59253	1.28054	1.35926	1.83032	1.77376	1.46814	1.04258	0.81902	0.320682	0.895337	0.605163	1.24736
ENSSSAG00000076346	ENSSSAT00000197740	9	129947082	129960877	-	ITGAE	integrin alpha-E	0.764096	0.255369	8.37609	0.0072808	0.0264015	0.148788	0.0984593	0.147463	0.145215	0.199473	0.168689	0.399537	0.294786	0.240976	0.240931	0.152299	0.142198	0.279339
ENSSSAG00000109138	ENSSSAT00000140061	15	49771554	50026278	-	ypel5	AN1-type zinc finger protein 3-like isoform X1	-0.454746	1.94989	8.37346	0.00728889	0.0264255	5.2575	6.61339	7.21792	4.97793	7.35465	6.45185	4.02102	3.74755	4.85056	5.08456	3.82522	3.85965	5.45984
ENSSSAG00000057403	ENSSSAT00000235504	CAJNNT020004222.1	7291	98826	-		Annexin A5	2.51888	3.22401	8.6909	0.00728979	0.026426	0	0	0.941176	0	4.66951	6.10358	20.8166	19.0125	0	15.4105	9.22786	11.5599	3.1956
ENSSSAG00000080122	ENSSSAT00000151488	20	17779876	17800768	-	SLC2A8	solute carrier family 2, facilitated glucose transporter member 8-like	-0.676963	1.12476	8.37135	0.00729535	0.0264408	0.704564	1.03203	0.974328	0.717032	1.06784	1.46984	0.509372	0.766189	0.627848	0.596086	0.524959	0.571957	0.587048
ENSSSAG00000104329	ENSSSAT00000186256	17	30920203	31007564	+	zgc:172122	cell surface glycoprotein CD200 receptor 1-like	-1.1402	0.251776	8.37069	0.00729739	0.0264455	0.421045	0.644285	0.257545	0.347771	0.293024	0.403259	0.311162	0.0466959	0.0735201	0.114337	0.420708	0.125692	0.0828007
ENSSSAG00000053819	ENSSSAT00000085348	25	21375286	21392433	+	SF3B1	splicing factor 3B subunit 1 isoform X1	0.305445	5.44775	8.37023	0.0072988	0.0264479	11.6142	14.233	11.0084	8.83932	9.87525	10.4847	12.0296	13.5283	15.3405	12.3038	10.7236	13.6858	13.3546
ENSSSAG00000077681	ENSSSAT00000145046	20	67670314	67708361	+	MIPEP	mitochondrial intermediate peptidase-like isoform X1	-0.554187	1.47576	8.36689	0.00730909	0.0264825	1.68361	1.65057	1.21756	1.23373	1.41821	1.54674	0.926141	1.23602	0.957223	1.00865	0.972872	0.716286	0.836467
ENSSSAG00000072917	ENSSSAT00000132560	13	55648735	55677641	+	TCERG1	transcription elongation regulator 1-like isoform X2	0.44414	1.77621	8.36599	0.00731187	0.0264899	1.0531	0.935961	0.808399	0.833451	0.852135	0.754897	0.921968	1.08268	1.50857	1.12897	0.92248	1.30261	1.06637
ENSSSAG00000004692	ENSSSAT00000010171	9	110706523	110722182	-	EIF2A	eukaryotic translation initiation factor 2A	0.534959	2.50717	8.36466	0.00731599	0.0265019	2.70682	4.17643	2.6364	3.56444	3.65531	2.68076	3.90503	3.41594	5.05544	6.61878	3.15031	5.30698	3.86009
ENSSSAG00000008927	ENSSSAT00000166979	1	79297609	79346571	-	AGPAT5	1-acyl-sn-glycerol-3-phosphate acyltransferase epsilon-like isoform X1	-0.896051	0.559144	8.3642	0.00731741	0.0265019	1.21795	1.19235	0.789358	1.61988	1.6545	0.552018	1.03886	0.713959	0.101288	0.421537	0.901766	0.359643	0.696333
ENSSSAG00000093180	ENSSSAT00000213898	2	94045925	94066851	+		fascin-like	-1.14642	1.04869	8.40072	0.00731738	0.0265019	0.727188	0.641403	0.527463	0.478612	0.377523	0.813625	0.488043	0.683125	0.147141	0.11782	0.255667	0.0671209	0.0607569
ENSSSAG00000042610	ENSSSAT00000075630	1	125818300	125964179	-	RABGAP1	rab GTPase-activating protein 1 isoform X1	-0.428011	2.09007	8.36071	0.00732818	0.0265355	1.51639	1.65902	1.08567	1.55789	1.37972	1.18894	1.09479	1.30593	0.731331	0.873227	1.00104	0.867269	1.119
ENSSSAG00000002991	ENSSSAT00000167381	2	50364993	50476638	-	fbxw10	serine/threonine-protein kinase MARK1-like isoform X1	0.798252	2.07722	8.36288	0.00732896	0.0265356	1.03649	0.871104	0.356292	0.983718	0.69859	0.600235	0.993654	1.07485	1.48068	1.39476	1.09172	1.17095	1.55371
ENSSSAG00000042880	ENSSSAT00000062882	14	55983140	55986412	-		NAD(P)H-hydrate epimerase	-0.261116	4.41747	8.35752	0.00733807	0.0265631	41.9882	34.356	31.1755	35.8981	38.7247	36.1959	35.3415	23.6043	27.7007	26.5101	29.4941	28.8994	31.4594
ENSSSAG00000055908	ENSSSAT00000118541	18	16307830	16350634	+	ZSWIM8	zinc finger SWIM domain-containing protein 8 isoform X4	0.316438	3.68925	8.35679	0.00734032	0.0265686	3.94624	3.52066	3.50444	3.47443	3.03565	3.352	3.84475	4.32035	4.77636	4.44978	3.44237	4.33926	3.76223
ENSSSAG00000053892	ENSSSAT00000183975	22	37650892	37682474	-	UQCC2	translocator protein-like	-0.299322	3.67233	8.35419	0.00734838	0.0265924	19.8809	23.3596	20.168	23.756	23.2625	21.1061	17.8065	15.2908	14.3909	17.3906	20.314	17.3364	16.7941
ENSSSAG00000091298	ENSSSAT00000220588	9	82424079	82438551	+		mucin-5AC-like	0.879907	5.41526	8.57516	0.00734804	0.0265924	10.2838	11.3829	5.61981	8.38552	9.72887	8.04744	18.0605	22.3221	10.1134	21.5573	11.5244	13.8347	13.4914
ENSSSAG00000067504	ENSSSAT00000115264	22	46724501	46753374	+	TGM2	transglutaminase 2	0.732536	2.77064	8.38275	0.00735208	0.026603	2.20806	1.00589	2.18835	1.80721	1.34317	1.02957	2.18808	2.25522	2.95235	2.37079	1.48558	3.06094	3.45975
ENSSSAG00000001125	ENSSSAT00000002582	1	90769946	90775980	+	UQCRC2	cytochrome b-c1 complex subunit 2, mitochondrial-like	0.63738	2.74174	8.35209	0.0073549	0.0266105	14.4622	11.1733	17.7503	16.551	10.5285	21.1022	24.9947	20.3497	18.5476	18.3907	35.4349	24.6557	16.8708
ENSSSAG00000108936	ENSSSAT00000175337	4	54877362	54882857	+		stanniocalcin-like	0.79005	1.07521	8.35151	0.00735669	0.0266143	0.124158	0.419529	0.501335	0.378412	0.294292	0.344921	0.429124	0.610603	0.572085	0.709106	0.364295	0.582111	0.760161
ENSSSAG00000079067	ENSSSAT00000148521	14	27285822	27319104	-	VPS4B	vacuolar protein sorting-associated protein 4B-like isoform X1	0.211189	6.04975	8.35083	0.00735881	0.0266193	29.5855	31.6472	31.5252	31.7424	32.0981	30.9932	37.7837	36.7925	31.3117	36.8218	30.6503	38.9142	31.3084
ENSSSAG00000084306	ENSSSAT00000209692	4	49885554	49899747	-		cyclic nucleotide-gated olfactory channel	-0.725501	2.1371	8.35026	0.00736059	0.026623	2.38207	2.40251	1.29463	1.7827	1.71585	3.38478	0.936416	1.41097	0.464799	1.12739	1.68518	1.33312	1.81698
ENSSSAG00000053115	ENSSSAT00000083888	27	28500518	28550620	+	tax1bp1a	tax1-binding protein 1 homolog A-like isoform X1	-0.343613	3.89258	8.34866	0.00736555	0.0266382	3.90447	6.70923	5.3328	6.14574	6.13208	6.71912	4.66554	4.68202	3.46598	4.05615	4.83663	4.61602	4.5796
ENSSSAG00000039751	ENSSSAT00000055825	16	76387638	76396596	-	igfbp5a	insulin-like growth factor-binding protein 5	-0.559897	1.47979	8.34682	0.00737129	0.0266536	1.23431	1.48114	1.98661	2.18351	2.15015	1.75876	1.46839	1.14634	1.43943	0.950869	1.27692	0.891211	1.01643
ENSSSAG00000053548	ENSSSAT00000084696	26	11156585	11161775	+	ADGRG3	G-protein coupled receptor 56-like	-1.07674	0.903989	8.34691	0.00737102	0.0266536	1.10718	1.59405	1.14853	0.958878	1.2187	0.747105	0.345774	1.22853	0.333159	0.975215	0.130962	0.326439	0.260615
ENSSSAG00000001640	ENSSSAT00000203111	28	12387549	12440521	+	GAS7	growth arrest-specific protein 7-like isoform X1	0.800914	0.3573	8.34541	0.00737568	0.0266667	0.659354	0.249502	0.348605	0.414503	0.272234	0.241806	0.87846	1.17915	0.458726	0.51861	0.295827	0.424922	0.570499
ENSSSAG00000080348	ENSSSAT00000152226	26	20567112	20610933	-	RNF111	E3 ubiquitin-protein ligase Arkadia-like isoform X1	-0.409683	1.90639	8.34167	0.00738733	0.0267061	1.68444	1.2777	1.60258	1.63936	2.19548	1.43648	1.37484	1.36735	0.849772	1.05976	1.26088	1.22469	1.2031
ENSSSAG00000075535	ENSSSAT00000235893	13	27852349	27925171	+	SOGA1	protein SOGA1-like isoform X5	-0.309486	4.65954	8.3409	0.00738973	0.0267121	3.33577	3.40349	3.90167	3.82997	3.6558	3.86762	2.54609	2.88743	2.87392	2.15592	3.24677	2.91576	3.20832
ENSSSAG00000068451	ENSSSAT00000209401	13	10707972	10712208	+	TMED4	transmembrane emp24 domain-containing protein 4-like	0.303483	3.63505	8.34049	0.00739102	0.026714	11.6464	11.9019	10.8691	8.75673	9.14993	12.3778	14.5366	16.8485	12.3187	12.7067	9.71986	13.225	10.445
ENSSSAG00000112501	ENSSSAT00000165301	21	26096552	26140570	-	BCOR	BCL-6 corepressor-like isoform X1	-0.397272	3.51564	8.34013	0.00739214	0.0267154	4.34626	3.44756	3.15879	3.48626	3.55937	3.41068	3.06663	3.59217	2.0447	2.5904	2.49751	1.96856	2.52141
ENSSSAG00000001037	ENSSSAT00000227007	3	80914669	81072626	+	sept9a	neuronal-specific septin-3-like isoform X2	0.246597	4.91482	8.33734	0.00740087	0.0267442	10.4138	11.0597	9.66708	10.0806	8.37778	10.8858	12.0617	15.1624	11.8993	11.9802	8.93229	9.72465	10.7823
ENSSSAG00000069579	ENSSSAT00000168340	11	60650961	60732944	-		nuclear apoptosis-inducing factor 1-like	-0.492338	2.75595	8.33687	0.00740231	0.0267467	3.23639	2.91312	2.33836	2.01667	2.29807	2.2476	1.3453	1.65476	1.51175	1.28227	1.85564	2.46102	1.81281
ENSSSAG00000089231	ENSSSAT00000238988	3	103117876	103271020	-		NACHT, LRR and PYD domains-containing protein 3-like	1.12378	2.25577	8.46064	0.007407	0.0267609	0.674175	0.464903	1.13123	0.547966	0.834253	0.350438	1.25947	1.0093	1.61782	1.04366	2.31018	1.59789	0.92639
ENSSSAG00000098997	ENSSSAT00000227350	1	11078076	11168108	-	RCAN3	calcipressin-3 isoform X1	-0.722331	0.514	8.33299	0.00741447	0.0267849	0.534627	0.465953	0.428439	0.602242	0.431179	0.573772	0.277465	0.404361	0.170608	0.20917	0.42068	0.338706	0.241281
ENSSSAG00000038629	ENSSSAT00000160082	13	8684689	8696145	+	ATP5PB	ATP synthase F(0) complex subunit B1, mitochondrial-like	-0.339594	6.95108	8.33191	0.00741785	0.026792	122.336	131.892	118.318	109.715	123.083	139.238	107.086	108.625	68.9358	69.8648	116.81	87.1427	101.645
ENSSSAG00000081108	ENSSSAT00000094646	21	42243230	42297601	+	PIKFYVE	1-phosphatidylinositol 3-phosphate 5-kinase isoform X1	-0.648596	2.31962	8.32879	0.00742763	0.0268245	1.24664	0.948448	0.685537	0.823373	0.698878	0.562227	0.320148	0.510637	0.299832	0.437188	0.651968	0.477473	0.826148
ENSSSAG00000007822	ENSSSAT00000017454	20	18298846	18343962	+	notch1b	neurogenic locus notch homolog protein 1-like isoform X1	-0.28179	4.82545	8.32771	0.00743103	0.0268314	5.28924	5.01681	4.16258	4.10689	4.02947	4.45183	3.88961	5.25965	2.9735	3.3267	3.0305	3.38971	3.20637
ENSSSAG00000010271	ENSSSAT00000026735	7	24377754	24509857	+	SVEP1	sushi, von Willebrand factor type A, EGF and pentraxin domain-containing protein 1-like isoform X1	-0.78628	1.63529	8.32792	0.00743037	0.0268314	0.433166	0.697347	0.463808	0.491936	0.487926	0.23822	0.220896	0.352752	0.197503	0.325354	0.176396	0.273562	0.280464
ENSSSAG00000121454	ENSSSAT00000229318	5	58883192	58888415	+	rpz5	uncharacterized protein LOC106605301	1.0239	3.19129	8.49637	0.00743629	0.0268477	5.67755	3.34734	3.547	3.77579	7.20848	1.15342	7.17437	6.84658	11.2392	13.2849	8.25308	5.09232	3.98615
ENSSSAG00000048377	ENSSSAT00000074980	17	14101429	14111731	-	MARCHF7	E3 ubiquitin-protein ligase MARCH7-like	-0.619771	1.20722	8.32349	0.00744429	0.0268738	0.639854	1.03207	0.941875	1.25173	0.925015	0.816364	0.503437	0.681969	0.454713	0.446448	0.696623	0.447068	0.861394
ENSSSAG00000057390	ENSSSAT00000093716	28	15949174	16005364	+	EIF2AK1	eukaryotic translation initiation factor 2-alpha kinase 1-like isoform X1	-0.269221	4.47571	8.31826	0.00746076	0.0269305	11.7805	11.3353	9.07733	11.9963	11.3168	11.0656	9.62767	10.8897	8.32922	8.62201	9.40081	7.77395	7.26501
ENSSSAG00000068792	ENSSSAT00000172403	23	24667929	24719737	+	tbl1xr1a	F-box-like/WD repeat-containing protein TBL1XR1 isoform X1	-0.730141	0.760786	8.31671	0.00746565	0.0269454	0.593933	0.620936	0.608076	0.430281	0.642817	0.529384	0.426219	0.440606	0.247281	0.156869	0.262893	0.326962	0.460484
ENSSSAG00000069562	ENSSSAT00000121039	18	14096840	14113054	+		ras-related protein ORAB-1-like	-0.333132	2.78445	8.31535	0.00746995	0.0269582	7.97976	8.32243	9.00436	6.59508	7.30765	7.38858	6.54665	6.18667	4.9198	5.31577	6.23627	6.21528	6.02519
ENSSSAG00000090834	ENSSSAT00000233433	20	81983343	81988035	-		ragulator complex protein LAMTOR1-like	-0.297131	5.50096	8.3146	0.00747232	0.0269613	35.3665	38.1887	32.8321	37.5747	34.9665	37.3326	31.204	39.8979	18.6631	25.2106	33.2807	24.7675	25.3978
ENSSSAG00000108736	ENSSSAT00000189822	5	32168196	32198051	-	b4galt1l	beta-1,4-galactosyltransferase 1-like	0.242135	4.2016	8.31331	0.00747638	0.0269732	1.79632	1.68964	1.49659	1.50443	1.46553	1.66895	2.02339	1.76271	1.87655	1.94712	1.47749	1.82492	1.78877
ENSSSAG00000008215	ENSSSAT00000018253	6	68859973	68906363	-	prox1a	prospero homeobox protein 1	-0.387196	6.0706	8.31183	0.00748106	0.0269874	26.2402	30.573	24.3414	32.8691	23.8425	39.5054	15.7215	21.504	25.566	25.3685	18.6076	24.4989	19.5259
ENSSSAG00000076195	ENSSSAT00000139734	11	72360797	72415109	+	lhfpl2a	lipoma HMGIC fusion partner-like 2 protein	0.492734	3.20492	8.31079	0.00748436	0.0269965	4.85261	3.69932	2.9531	3.47046	2.43083	4.47461	6.72473	6.57467	4.62028	5.49198	2.07303	4.29282	4.81289
ENSSSAG00000111630	ENSSSAT00000225116	3	2482703	2506209	-	RNF2	E3 ubiquitin-protein ligase RING2-like	-0.355929	3.51434	8.31006	0.00748666	0.0270021	2.69653	3.09878	3.33858	2.30743	2.62748	2.07603	1.83543	2.82919	1.60936	2.07445	1.95538	1.79388	2.10887
ENSSSAG00000003100	ENSSSAT00000006627	6	43580827	43584741	+	wipf2b	WAS/WASL-interacting protein family member 2-like	-0.395179	2.52521	8.30975	0.00748766	0.027003	5.03067	6.80498	5.35826	5.39354	6.39212	5.52238	4.50051	6.95629	3.56938	4.26301	3.01853	3.7361	3.62485
ENSSSAG00000090059	ENSSSAT00000162556	14	34697646	34698987	+		serine/threonine-protein kinase VRK3	-0.377284	3.39333	8.30866	0.00749109	0.0270126	12.7973	16.5933	15.2816	17.1757	15.5837	19.2998	8.97721	12.868	10.0552	12.7342	13.378	12.9924	12.3384
ENSSSAG00000065561	ENSSSAT00000110403	26	4250131	4473433	+	homer1b	homer protein homolog 1 isoform X3	-0.993319	0.12661	8.30706	0.00749619	0.0270282	0.656875	0.876284	0.532309	0.636516	0.584154	0.901339	0.161824	0.708811	0.278803	0.339262	0.4873	0	0.368957
ENSSSAG00000059523	ENSSSAT00000097768	25	33418053	33423653	+	atp5po	ATP synthase subunit O, mitochondrial-like	-0.254834	9.40329	8.30602	0.00749946	0.0270373	1571.73	1673.07	1581.73	1650.16	1703.95	1718.19	1224.23	1228.92	1234.26	1204.24	1626.48	1270.53	1449.78
ENSSSAG00000067318	ENSSSAT00000114676	18	11140766	11145879	-	CALM2	calmodulin 2 (phosphorylase kinase, delta)-1	1.15645	0.673074	8.30563	0.00750072	0.0270391	1.84135	0.307892	0.28451	0.927278	1.12612	0.835908	2.51076	1.73466	2.27257	1.84435	1.18453	1.83873	1.92101
ENSSSAG00000093593	ENSSSAT00000186048	12	60827537	60866128	+	CTDSP2	carboxy-terminal domain RNA polymerase II polypeptide A small phosphatase 2-like	-0.691835	2.80395	8.33504	0.00750247	0.0270427	5.45456	4.83723	4.99082	5.28363	4.15412	5.87149	3.85177	6.54812	1.76841	1.87074	2.86252	2.61419	2.09794
ENSSSAG00000120148	ENSSSAT00000244528	4	6071818	6232119	-		up-regulator of cell proliferation-like	1.20584	0.800997	8.30668	0.00750624	0.0270535	0.292763	0.317031	0.437266	0.0386679	0.301138	0.27363	0.477508	0.927783	0.791541	0.342437	1.24569	0.191995	0.371956
ENSSSAG00000005645	ENSSSAT00000220296	12	46886675	46894386	-		ubiquitin-conjugating enzyme E2 variant 1	0.257652	5.87417	8.30321	0.00750839	0.0270585	52.9632	50.6996	44.1131	54.1021	49.1255	59.1396	65.8099	58.1251	67.8749	58.1477	48.6514	58.0742	57.147
ENSSSAG00000105808	ENSSSAT00000022512	23	32822989	32843967	+	mbd3a		-1.50304	2.12768	8.5122	0.00751363	0.0270719	2.69318	3.05396	5.06509	5.1268	6.71327	5.31581	1.33566	1.1658	0	2.55797	1.83967	2.07145	2.16669
ENSSSAG00000064573	ENSSSAT00000107352	13	72352018	72382488	+	USP28	ubiquitin carboxyl-terminal hydrolase 28 isoform X1	-0.319948	6.84352	8.30157	0.00751361	0.0270719	39.725	48.4354	38.7228	41.2272	38.0127	40.448	21.3313	34.0124	30.7952	27.1744	38.5342	31.3213	36.5619
ENSSSAG00000010991	ENSSSAT00000024093	6	37175713	37193141	+	EIF3G	eukaryotic translation initiation factor 3 subunit G	-0.244858	5.02071	8.29859	0.00752306	0.0271032	56.5717	50.5044	53.0891	55.2774	52.689	44.117	48.1541	56.6319	32.4796	42.0874	40.6839	38.8273	38.0717
ENSSSAG00000087547	ENSSSAT00000055911	15	103202190	103212858	+	GPR157	probable G-protein coupled receptor 157 isoform X1	-0.580114	1.96343	8.29798	0.00752501	0.0271074	2.85452	3.16081	3.09635	1.90624	2.4967	2.08515	1.1281	1.97066	1.16808	1.83909	2.31626	1.63019	1.62684
ENSSSAG00000093614	ENSSSAT00000243311	2	49363771	49375913	-		proteoglycan 4-like	-0.540227	1.67911	8.29697	0.00752822	0.0271162	0.693799	0.912007	0.601138	0.433192	0.627532	0.629071	0.248096	0.417055	0.453137	0.429285	0.419287	0.43415	0.579031
ENSSSAG00000120620	ENSSSAT00000234758	15	109693937	109733985	-	atp6ap1a	V-type proton ATPase subunit S1-like isoform X1	-0.420425	2.70833	8.29532	0.00753348	0.0271324	1.46421	1.66196	1.38377	1.23074	1.4799	1.42211	1.09196	0.801891	0.837204	1.19488	1.12971	1.20001	0.941422
ENSSSAG00000106917	ENSSSAT00000172096	9	117990428	118005327	-	YIF1B	protein YIF1B isoform X1	0.321042	3.55053	8.29328	0.00753999	0.0271504	7.42285	6.97912	6.59777	6.71271	6.08858	8.66818	10.1298	9.06924	6.17031	10.1767	8.25053	8.48429	7.20258
ENSSSAG00000071582	ENSSSAT00000181375	20	15977484	15985078	-	ANXA1	Annexin A1	0.884147	0.992998	8.29339	0.00753964	0.0271504	0.484771	1.17732	1.31669	0.758676	1.56073	0.646332	1.69753	1.66287	2.89455	2.00492	1.20002	2.26823	0.634183
ENSSSAG00000039358	ENSSSAT00000055113	4	19103919	19130544	+		uncharacterized protein LOC106602429 isoform X1	-0.638393	0.894904	8.2928	0.00754154	0.0271514	1.1742	0.577996	0.916288	0.977021	0.980764	1.35603	0.788073	0.673725	0.567315	0.597414	0.538023	0.72642	0.404544
ENSSSAG00000078481	ENSSSAT00000146611	27	4326907	4336177	+	DPY19L4	probable C-mannosyltransferase DPY19L4 isoform X2	-0.451814	1.75829	8.29271	0.00754181	0.0271514	1.03728	1.06261	0.997203	0.96447	1.27943	0.955764	1.04166	0.680788	0.773575	0.721038	0.520203	0.682844	0.725804
ENSSSAG00000002358	ENSSSAT00000200129	5	17556502	17569839	+	wnt8a	protein Wnt-8a-like	1.76913	0.886804	8.43632	0.00754459	0.0271587	1.12522	0.793362	0.226749	0	0.29649	0.840603	4.33712	2.31399	1.08179	3.40954	0.0748333	0.895352	0.521216
ENSSSAG00000057422	ENSSSAT00000198373	5	6316537	6356926	+		LOW QUALITY PROTEIN: neuroblast differentiation-associated protein AHNAK-like	-0.639831	2.11106	8.28977	0.00755119	0.027177	7.43883	11.4531	5.72357	7.50413	8.96456	6.98158	5.55003	6.86265	3.20938	6.00724	3.93528	3.76673	5.32508
ENSSSAG00000014750	ENSSSAT00000027808	17	65972547	65992839	+	ARFGAP3	ADP-ribosylation factor GTPase-activating protein 3-like isoform X1	0.263916	3.91594	8.28837	0.00755566	0.0271887	4.39443	5.58902	5.41636	5.3647	5.15301	4.84029	6.35543	6.63196	5.27537	6.49702	5.18562	5.78988	5.72941
ENSSSAG00000050349	ENSSSAT00000078572	3	54597343	54606958	-	MIEF1	mitochondrial dynamics protein MID51	-0.310605	4.26993	8.28803	0.00755676	0.0271887	10.0646	9.15168	8.69873	11.5078	12.5029	12.6001	9.91629	12.1597	6.59896	7.46204	7.63747	8.31617	6.79086
ENSSSAG00000044004	ENSSSAT00000158358	CAJNNT020004202.1	707573	766569	+		uncharacterized protein LOC106577331	0.491622	1.70779	8.28815	0.00755639	0.0271887	0.84852	0.803541	0.813988	1.14278	0.777771	0.939834	1.19811	1.34042	0.876218	0.900853	1.16176	1.43013	1.51812
ENSSSAG00000064525	ENSSSAT00000107241	10	21408612	21423977	+	rgmd	repulsive guidance molecule A-like isoform X2	-0.454615	1.72749	8.28646	0.0075618	0.027204	2.3671	2.6693	2.74661	2.63072	2.2556	2.05458	1.8168	2.34332	1.17702	1.74891	1.99757	1.36699	1.62525
ENSSSAG00000098539	ENSSSAT00000146021	24	2822426	2860540	+	CASTOR1	GATS-like protein 3	-0.457895	2.33437	8.2843	0.0075687	0.0272234	2.55183	3.22917	3.31146	3.82744	3.62238	2.48378	1.44393	2.69173	2.38674	2.23319	1.70363	2.02598	3.04505
ENSSSAG00000043372	ENSSSAT00000064177	12	65705463	65834792	-	RAB7A	ras-related protein Rab-7a	-0.618646	3.09996	8.29518	0.00757008	0.0272256	5.22104	6.10123	6.43975	8.09902	6.72664	7.37726	4.50529	6.24016	2.02082	2.5437	6.45641	4.10064	3.58578
ENSSSAG00000046864	ENSSSAT00000071798	1	142598321	142623213	+	traf2b	TNF receptor-associated factor 2 isoform X1	0.423089	2.91045	8.28262	0.00757409	0.0272373	1.65057	2.08812	2.23669	2.00804	2.06069	2.29308	3.46724	4.16299	2.27441	2.18398	2.06546	2.44192	2.18226
ENSSSAG00000086297	ENSSSAT00000250496	14	29837168	29900022	-	mylk4a	myosin light chain kinase 2, skeletal/cardiac muscle-like isoform X1	-0.602665	1.24402	8.28205	0.00757591	0.0272411	0.294219	0.296958	0.260391	0.16898	0.142243	0.182561	0.115545	0.185011	0.111983	0.137238	0.166987	0.109659	0.161358
ENSSSAG00000052116	ENSSSAT00000219638	18	7595941	7674712	-	SORBS1	sorbin and SH3 domain-containing protein 1-like	-0.458415	5.862	8.30924	0.00759841	0.0273193	11.2088	8.00782	7.1129	8.14917	7.27172	12.6484	4.72955	6.50527	4.6709	5.89627	7.73656	7.49207	7.0341
ENSSSAG00000054109	ENSSSAT00000086100	4	34346222	34454838	+	adamts15a	A disintegrin and metalloproteinase with thrombospondin motifs 15-like	-0.77936	2.80563	8.34098	0.00760059	0.0273243	1.56125	2.27814	1.30651	1.29261	1.34547	1.58073	1.24351	1.6032	0.273828	0.534379	1.25083	0.697674	0.58546
ENSSSAG00000007945	ENSSSAT00000017611	9	49493140	49530895	-		vam6/Vps39-like protein isoform X2	-0.633739	1.31395	8.27195	0.00760839	0.0273472	3.59198	5.45942	3.28267	3.06388	2.76555	3.99655	2.74652	2.9221	0.948554	2.24778	3.43992	2.41077	1.28371
ENSSSAG00000116216	ENSSSAT00000173397	11	93993838	94018674	-	puraa	transcriptional activator protein Pur-alpha-like	-0.267455	4.33609	8.27191	0.0076085	0.0273472	9.78698	10.365	8.85531	10.3922	10.4655	13.0114	10.0239	11.0231	7.38085	7.37879	7.50956	7.33494	8.17565
ENSSSAG00000066086	ENSSSAT00000111249	5	61557503	61590760	-	si:dkey-27c15.3	GON-4-like protein isoform X1	-0.34054	3.41061	8.27087	0.00761186	0.0273566	1.89626	1.72952	2.18128	2.34388	2.13919	1.58073	1.24305	1.77756	1.60159	1.29751	1.54748	1.358	1.67991
ENSSSAG00000066429	ENSSSAT00000112182	27	8929917	8946874	+	U2AF2	splicing factor U2AF 65 kDa subunit-like isoform X1	-0.49695	1.91221	8.26978	0.00761538	0.0273637	2.0449	2.54694	3.09672	2.23579	1.43245	3.16775	1.65058	1.53585	1.20051	1.54205	2.17911	1.4584	1.93236
ENSSSAG00000111437	ENSSSAT00000234368	18	26502357	26569196	-			0.99207	1.29207	8.27726	0.00761745	0.0273683	0.873889	0.287216	0.59335	0.605991	0.427452	0.762795	1.29042	1.05993	1.76336	1.90286	0.461889	0.971057	0.41187
ENSSSAG00000072710	ENSSSAT00000252506	16	40435989	40448231	+	LPL	lipoprotein lipase-like isoform X1	-0.493825	6.46682	8.32619	0.00762255	0.0273839	36.407	35.1934	29.2722	26.662	30.3048	26.1063	16.2397	15.5652	18.9797	15.0797	34.5702	20.9397	22.7946
ENSSSAG00000076351	ENSSSAT00000140274	25	12299996	12303246	-	CYTIP	cytohesin-interacting protein-like	0.785511	1.28566	8.26689	0.00762469	0.0273888	3.18131	2.34255	2.61774	3.83713	2.38379	0.755507	3.89682	3.13924	5.51309	4.308	2.0364	6.09118	4.05244
ENSSSAG00000084036	ENSSSAT00000227085	5	74299995	74316938	-	setdb1b	histone-lysine N-methyltransferase SETDB1-B-like	0.597076	0.858412	8.51288	0.00763633	0.0274279	0.357051	0.321061	0.332729	0.340966	0.283685	0.470062	0.431856	0.652932	0.331152	0.453559	0.550623	0.522839	0.655911
ENSSSAG00000068248	ENSSSAT00000117284	15	72918670	72923334	+	dram2a	DNA damage-regulated autophagy modulator protein 2	1.45062	-0.0473395	8.26096	0.00764386	0.0274521	0.298722	0.439927	0.162511	0.290116	0.826472	0.583139	1.27934	1.57873	1.02456	1.94168	0.417199	1.58664	0.415114
ENSSSAG00000068151	ENSSSAT00000116999	15	86614118	86620296	-		WD repeat-containing protein 13-like isoform X3	-0.440022	2.79559	8.25947	0.00764869	0.0274655	4.79936	4.99374	5.69019	4.63044	5.83243	5.52668	4.39028	4.4344	2.56244	2.97874	4.38032	2.81783	4.56038
ENSSSAG00000009245	ENSSSAT00000159258	2	63719171	63739197	+	ilf3a	interleukin enhancer-binding factor 3-like isoform X3	0.285025	4.55415	8.25934	0.00764912	0.0274655	4.85016	5.5047	5.99881	5.53619	5.21536	4.201	5.36668	6.42665	6.4838	6.49851	4.70532	6.67255	6.53718
ENSSSAG00000050722	ENSSSAT00000215169	9	66338896	66362381	-	slc44a1b	choline transporter-like protein 1 isoform X5	1.02107	0.0989106	8.25895	0.00765037	0.0274664	0.144472	0.242233	0.275885	0.207516	0.177779	0.247231	0.5878	0.644207	0.281225	0.339486	0.591678	0.412937	0.155616
ENSSSAG00000121417	ENSSSAT00000244114	15	2415873	2472148	+	fam169ab	titin-like isoform X2	-0.885547	0.493236	8.25878	0.00765092	0.0274664	0.129746	0.150007	0.183045	0.215012	0.138822	0.164121	0.0651462	0.085228	0.0513669	0.0397576	0.150726	0.0890501	0.112948
ENSSSAG00000048081	ENSSSAT00000074489	5	18533709	18535319	-	cxxc5b	CXXC-type zinc finger protein 5-like	-0.777764	1.10883	8.25696	0.00765683	0.0274787	2.31965	6.83228	2.6848	2.92698	5.26586	2.88152	1.37554	1.98861	2.09895	3.09285	2.15977	1.65646	2.47959
ENSSSAG00000107019	ENSSSAT00000177576	12	94910650	94915979	+	MANF	mesencephalic astrocyte-derived neurotrophic factor-like	0.904603	0.660585	8.25716	0.00765617	0.0274787	0.098926	0.657785	0.607888	0.411242	0.343442	0.440838	0.894702	0.404042	1.07374	0.843998	0.560393	1.00405	0.591235
ENSSSAG00000010340	ENSSSAT00000232117	14	52986192	53039611	-	COL6A2	collagen alpha-2(VI) chain-like	-0.54069	2.37601	8.25669	0.00765772	0.0274787	2.42073	2.28389	1.98831	2.36587	1.26169	2.46092	1.68103	1.80899	1.32492	1.37261	1.04219	1.19307	1.40131
ENSSSAG00000085679	ENSSSAT00000253069	1	142519600	142547721	-		suppressor APC domain-containing protein 2-like isoform X1	-0.400521	3.40976	8.25694	0.00765691	0.0274787	5.13087	2.47745	4.27137	4.34857	4.3443	3.83526	2.65299	3.67154	2.75627	2.36916	3.36755	2.61582	3.31176
ENSSSAG00000106815	ENSSSAT00000254329	16	94278944	94321074	-		LIM domain only protein 7-like	0.549834	1.98208	8.25654	0.0076582	0.0274787	0.72715	0.68496	0.824225	0.671078	0.927827	0.714839	1.24558	0.951865	1.24201	1.42016	0.784753	1.15771	0.659737
ENSSSAG00000010012	ENSSSAT00000029274	19	70806930	70823838	+	CDK8	cyclin-dependent kinase 8	0.383844	2.81892	8.256	0.00765996	0.0274822	3.30183	2.20021	2.85932	2.5908	2.44403	2.32845	4.42692	3.65334	2.7857	2.79561	2.55547	3.16723	3.66959
ENSSSAG00000087271	ENSSSAT00000231672	12	94244835	94255933	-	rpl32	60S ribosomal protein L32-like	0.280837	8.55264	8.25516	0.00766269	0.0274892	214.216	233.801	225.222	248.359	230.237	223.461	267.282	204.785	309.441	286.844	253.316	269.612	264.725
ENSSSAG00000085513	ENSSSAT00000214711	15	106709026	106868550	+		FYVE, RhoGEF and PH domain-containing protein 1-like	-0.870097	1.15384	8.25414	0.00766599	0.0274976	1.67785	1.05904	1.33374	1.88715	1.28018	0.985802	0.712414	0.683249	0.899318	0.540792	1.06777	0.199186	0.878661
ENSSSAG00000117201	ENSSSAT00000233032	9	18291811	18296707	+		transcription factor PU.1-like	-0.461898	3.10976	8.25387	0.00766685	0.0274976	5.96565	5.10959	3.79332	5.30244	3.88381	2.90304	2.65389	3.20331	2.84892	3.0399	2.98415	4.07024	2.98017
ENSSSAG00000083512	ENSSSAT00000241294	9	83659141	83673513	+		CXXC-type zinc finger protein 5	-0.309044	3.15548	8.25372	0.00766735	0.0274976	4.20946	4.06377	3.75228	3.67495	3.70119	3.47205	3.0729	3.37409	2.3142	3.13697	3.44913	2.52637	2.79323
ENSSSAG00000080562	ENSSSAT00000152957	21	23171813	23177295	-	RPL24	60S ribosomal protein L24	0.254159	8.71226	8.25235	0.00767182	0.0275109	873.323	895.934	906.128	904.358	1004.27	827.557	987.564	894.287	1127.49	1129.7	966.575	1033.63	1052.11
ENSSSAG00000052394	ENSSSAT00000089075	3	5772245	5815866	+	RHEB	GTP-binding protein Rheb-like	-0.685833	1.46889	8.25165	0.00767408	0.0275162	6.58974	4.1679	2.89212	6.31321	4.33447	4.17567	5.11703	3.72588	1.4174	2.20052	1.82077	2.01677	3.54077
ENSSSAG00000066224	ENSSSAT00000113638	11	84613262	84641070	-		gelsolin-like isoform X1	1.54485	0.301987	8.26224	0.00767628	0.0275213	0.319737	0.310356	0.261265	0.278735	0	0	0.838248	0.72547	0.576572	0.571785	0.229524	0.509129	0.403267
ENSSSAG00000070432	ENSSSAT00000123391	27	9587315	9610635	+	ENO2	gamma-enolase-like isoform X1	-0.89957	1.75418	8.28046	0.00768475	0.0275489	2.5878	2.36973	1.80894	2.29971	1.98055	3.69614	1.4546	1.68934	0.767858	0.638469	2.00585	1.09216	1.21982
ENSSSAG00000044469	ENSSSAT00000066627	7	42114406	42202449	+	TMTC1	transmembrane and TPR repeat-containing protein 1-like isoform X1	0.913178	0.288652	8.24689	0.00768959	0.0275635	0.167505	0.46142	0.218313	0.199596	0.258696	0.161468	0.47188	0.506871	0.358662	0.612439	0.269718	0.508711	0.3931
ENSSSAG00000055782	ENSSSAT00000090066	16	9532903	9562853	-	ZFC3H1	zinc finger C3H1 domain-containing protein-like isoform X1	0.255667	5.68113	8.24141	0.00770746	0.0276192	7.57068	7.8513	6.10292	6.87497	6.30673	6.03573	8.04626	7.79031	7.28282	7.22286	6.92636	9.21878	7.80505
ENSSSAG00000053959	ENSSSAT00000100038	11	94828405	94875188	-	CAPN1	calpain-1 catalytic subunit-like	-0.53014	2.81974	8.24144	0.00770734	0.0276192	2.27409	2.32812	1.92252	2.19153	1.45352	2.53699	0.82366	1.28582	1.79396	1.32071	1.64519	1.36768	1.49902
ENSSSAG00000001956	ENSSSAT00000004499	3	72173111	72191030	-	TBC1D17	TBC1 domain family member 17-like	-0.336166	3.46142	8.24042	0.00771069	0.027628	2.63312	2.74911	2.74069	2.54793	1.81727	2.79366	1.71296	2.74015	1.40207	1.59942	2.01443	2.1668	1.98021
ENSSSAG00000109456	ENSSSAT00000191123	9	147348805	147352356	+		stanniocalcin-like	-0.428937	3.02316	8.23928	0.00771443	0.0276386	3.94209	4.37868	5.22137	3.76628	3.86647	3.11948	1.89135	3.56653	2.64036	3.06185	3.31556	2.95648	2.792
ENSSSAG00000069911	ENSSSAT00000169218	13	50937791	50981728	+	RIMKLA	beta-citrylglutamate synthase B-like isoform X1	-0.441603	2.57551	8.23865	0.00771648	0.0276404	1.50198	0.808023	0.98679	1.35002	1.08412	1.1727	0.863551	1.07009	0.761247	0.74893	0.766278	0.725817	0.762449
ENSSSAG00000109147	ENSSSAT00000175187	CAJNNT020001357.1	630547	685558	-		tripartite motif-containing protein 16-like	1.9191	0.291756	8.30871	0.00771649	0.0276404	0.513669	0	1.06508	0	0.298273	0.0624917	1.00134	1.83229	0.232127	0.310408	2.96259	1.00631	1.25669
ENSSSAG00000078939	ENSSSAT00000148588	6	57561938	57625551	-	SNX14	sorting nexin-14-like isoform X2	0.551301	1.24507	8.23804	0.00771848	0.0276447	0.480718	0.629909	0.415301	0.751823	0.54641	0.479042	0.728608	0.867004	0.630544	0.99025	0.56871	0.927154	0.725054
ENSSSAG00000065012	ENSSSAT00000108435	27	39770855	39795533	-	khdrbs1b	KH domain-containing, RNA-binding, signal transduction-associated protein 1-like	0.499191	2.42414	8.23616	0.00772463	0.027664	1.36643	1.55794	1.07774	1.87142	1.66667	1.92957	2.94494	2.97072	1.99994	2.26476	1.64161	1.59585	1.67796
ENSSSAG00000047931	ENSSSAT00000180941	1	171507481	171636990	+	FSD1L	FSD1-like protein isoform X1	-1.55312	0.175605	8.24229	0.00772601	0.0276661	1.33257	0.5148	0.417857	0.257862	0.185706	0.516807	0.330713	0	0.217212	0.209584	0	0.194123	0.217805
ENSSSAG00000045787	ENSSSAT00000079967	19	12667464	12785973	+	VAV3	guanine nucleotide exchange factor VAV3 isoform X1	1.57697	0.151891	8.2344	0.00773039	0.027679	0	0.184675	0.179788	0	0.0888682	0.11131	0.512964	0.347184	0	0.29664	0.252653	0.289121	0.26853
ENSSSAG00000082020	ENSSSAT00000004157	9	17034331	17039211	-	PPIE	peptidyl-prolyl cis-trans isomerase E	0.471633	2.36364	8.23379	0.00773238	0.0276834	4.57859	4.10854	2.9266	3.94408	4.32771	4.15859	7.53472	6.40751	4.36404	6.23001	5.09067	4.4149	3.41491
ENSSSAG00000093887	ENSSSAT00000252908	28	34532634	34540602	-	ppp1r3db	sorting nexin-5 isoform X2	0.369677	4.06756	8.23211	0.00773791	0.0277004	4.9487	5.32275	6.22933	4.59853	4.08177	3.35049	5.03559	5.43217	6.46212	6.63842	5.77411	6.01604	5.69181
ENSSSAG00000001154	ENSSSAT00000002398	4	87323604	87462084	+		B-cell receptor CD22-like isoform X1	-1.27583	0.264623	8.23085	0.00774203	0.0277079	0.307367	0.244547	0.189067	0.533154	0.405844	0.365205	0.0766185	0.196958	0.161945	0.191107	0	0.25212	0.0529339
ENSSSAG00000004617	ENSSSAT00000016917	14	21560434	21589920	-	SMG7	protein SMG7-like isoform X2	-0.469991	1.73601	8.23075	0.00774236	0.0277079	1.15982	1.38058	0.98932	1.34941	1.1448	1.13016	0.974476	1.3856	0.692219	0.467882	0.70398	0.84843	0.755984
ENSSSAG00000081526	ENSSSAT00000155924	11	78760115	78782251	+	ghrb	growth hormone receptor isoform 2 precursor	-0.331532	6.09226	8.23087	0.00774197	0.0277079	34.8144	33.4223	36.6394	35.0474	39.6213	31.4264	22.3821	30.8734	21.7508	22.7792	37.4533	25.4237	27.0147
ENSSSAG00000090988	ENSSSAT00000065817	6	18817375	18831883	+	TRAP1	heat shock protein 75 kDa, mitochondrial	-0.274066	4.80146	8.22813	0.00775096	0.0277359	15.2694	12.4268	10.6163	16.4503	13.4583	16.7245	12.5044	13.5729	9.84936	11.0045	11.6466	9.69295	10.4607
ENSSSAG00000118248	ENSSSAT00000160817	24	14333335	14339963	+		serine/threonine-protein kinase VRK3	0.380962	2.70693	8.22731	0.00775366	0.0277428	1.58814	1.73297	1.51884	1.74538	1.16582	1.33187	1.73905	2.97938	1.96225	1.80457	1.59357	1.83221	1.39737
ENSSSAG00000040234	ENSSSAT00000233131	13	29629578	29665050	-	CSDE1	cold shock domain-containing protein E1-like isoform X12	-0.334174	3.73826	8.22338	0.0077666	0.0277861	2.89436	2.74328	2.11034	2.23507	2.18686	2.19701	1.82869	2.24103	1.48745	1.4799	1.91484	1.86769	1.94063
ENSSSAG00000105399	ENSSSAT00000249618	23	33552998	33555120	+		protein QIL1-like	-0.502006	3.8807	8.22527	0.00776731	0.0277861	14.2793	15.0438	15.6801	15.6824	18.795	25.0036	16.1573	12.9254	8.59106	8.98029	16.2371	9.35952	10.7256
ENSSSAG00000068263	ENSSSAT00000117589	13	20807936	20842137	-	SLC6A6	solute carrier family 6, member 6 isoform X2	-0.38672	3.84164	8.22169	0.00777217	0.0278006	6.46345	7.88801	5.21282	5.82241	5.86792	7.23938	5.5871	6.91518	3.70292	3.70607	4.63431	5.11712	3.52711
ENSSSAG00000095828	ENSSSAT00000187106	17	13372902	13383419	-	MRAS	ras-related protein M-Ras-like	0.578244	1.701	8.21793	0.00778459	0.0278423	0.37921	0.428353	0.726468	0.418457	0.570103	0.377989	0.991356	0.537997	0.415887	0.690398	0.754755	0.803777	0.693408
ENSSSAG00000112465	ENSSSAT00000246222	21	43505858	43530105	-	CREM	cyclic AMP-responsive element-binding protein 1-like isoform X1	-0.69084	0.84801	8.21737	0.00778643	0.027846	0.423417	0.802391	0.561031	0.560308	0.530974	0.352393	0.227782	0.296554	0.341391	0.448532	0.381842	0.308296	0.213643
ENSSSAG00000103532	ENSSSAT00000221206	11	42148252	42171284	-	smad6a	mothers against decapentaplegic homolog 6-like	0.614412	1.78062	8.2156	0.00779227	0.0278641	0.428859	1.10438	1.07894	1.53955	1.68776	1.93345	2.31619	2.55833	1.96354	1.30575	1.95292	1.75975	1.64416
ENSSSAG00000046443	ENSSSAT00000071661	24	14177345	14181913	-	ACAA2	3-ketoacyl-CoA thiolase, mitochondrial-like	-0.440872	6.09619	8.23868	0.00779353	0.0278658	53.5653	49.8211	53.2102	57.4166	54.3128	59.9028	39.7819	46.3886	20.0804	29.7662	51.3276	39.5421	44.9209
ENSSSAG00000077160	ENSSSAT00000142793	11	9168556	9174609	-	MRPL21	39S ribosomal protein L21, mitochondrial-like isoform X2	-0.285174	5.01403	8.21329	0.00779991	0.0278858	97.3384	85.8533	78.3503	88.2196	89.4336	94.2751	73.6215	59.6181	60.3628	67.1416	84.5349	65.8454	76.2166
ENSSSAG00000074134	ENSSSAT00000134886	13	44336308	44370502	-		ATP-dependent 6-phosphofructokinase, muscle type-like	-1.01577	1.68087	8.26747	0.00780143	0.0278885	1.44579	2.48071	1.27887	2.09179	1.63378	1.29301	0.522069	0.599245	0.772417	0.467695	1.5912	0.716938	0.931083
ENSSSAG00000082593	ENSSSAT00000122833	10	94450520	94474811	-	ppp6r2b	serine/threonine-protein phosphatase 6 regulatory subunit 2 isoform X1	-0.545432	1.5434	8.20948	0.00781254	0.0279226	1.15316	1.1069	0.803933	0.898867	0.879948	0.95443	1.00099	0.743199	0.487314	0.510796	0.422452	0.567021	0.713507
ENSSSAG00000077555	ENSSSAT00000143941	4	43312510	43320590	+	FUNDC2	FUN14 domain-containing protein 1A-like isoform X2	-0.402773	4.28059	8.20833	0.00781635	0.0279309	41.8863	41.6659	43.1594	44.0899	45.6306	54.4717	41.3583	42.3998	20.9983	32.2148	37.4072	29.9686	26.8346
ENSSSAG00000106077	ENSSSAT00000196893	CAJNNT020004214.1	234315	236850	-		LOW QUALITY PROTEIN: GPALPP motifs-containing protein 1-like	0.622109	1.25051	8.2083	0.00781645	0.0279309	1.82331	2.76563	2.02584	2.58777	1.9867	2.20962	1.41569	2.6163	4.03653	4.45207	2.31433	4.76669	3.37739
ENSSSAG00000055813	ENSSSAT00000091226	21	34317679	34371410	-	SUCLA2	succinyl-CoA ligase [ADP-forming] subunit beta, mitochondrial-like isoform X2	-0.652953	2.60372	8.2076	0.00781877	0.0279346	4.60693	3.3032	3.30985	3.61177	3.77682	5.17942	2.13373	2.71348	1.68843	3.02235	1.12839	2.97766	3.30602
ENSSSAG00000042704	ENSSSAT00000215712	16	7895721	7921011	+	eif4g2b	eukaryotic translation initiation factor 4 gamma 2-like	0.309698	4.05092	8.20752	0.00781906	0.0279346	6.36268	5.3377	6.48512	5.96009	5.69903	5.61867	6.01918	6.58573	7.64741	8.0463	7.44126	7.13544	6.09934
ENSSSAG00000078718	ENSSSAT00000236676	16	72028818	72036258	-	TRA2B	transformer-2 protein homolog beta	-0.612039	1.84074	8.20676	0.00782156	0.0279408	3.50517	3.6072	2.84184	1.96299	3.75761	6.75907	3.31318	2.88809	2.47389	2.10135	1.3846	2.06477	2.24599
ENSSSAG00000078696	ENSSSAT00000147463	20	27920933	28119393	+	ank1a	ankyrin-1-like isoform X8	-1.11692	-0.0475636	8.20638	0.00782282	0.0279425	0.0669544	0.142561	0.300093	0.242233	0.30855	0.107054	0.109219	0.120268	0.0652782	0.0798938	0.0937583	0.0340305	0.0977841
ENSSSAG00000040970	ENSSSAT00000198242	18	50751420	50794400	+	ING2	inhibitor of growth protein 2-like isoform X2	-0.309168	3.65831	8.20609	0.00782378	0.0279431	8.08039	8.18541	7.56283	7.40988	6.99105	8.95515	4.93713	6.69886	6.08535	5.58807	6.84489	5.05656	7.27416
ENSSSAG00000109653	ENSSSAT00000160271	9	113380195	113468936	+	arhgef12a	rho guanine nucleotide exchange factor 12-like	0.554954	1.76223	8.20566	0.00782521	0.0279454	0.498171	0.357615	0.747727	0.643409	0.622337	0.391156	0.736379	0.612875	0.759341	0.888546	0.65583	0.800928	0.92063
ENSSSAG00000041551	ENSSSAT00000059681	9	82770371	82771896	-		prefoldin subunit 6	0.189726	6.0731	8.2051	0.00782708	0.0279465	191.847	173.515	183.338	187.465	165.514	211.351	218.821	214.453	189.5	217.193	184.37	206.978	189.66
ENSSSAG00000060839	ENSSSAT00000099759	22	60358990	60388244	+	NOL8	nucleolar protein 8 isoform X1	-0.317188	3.48292	8.20517	0.00782684	0.0279465	3.40038	3.02045	2.91197	4.0523	3.57606	3.31411	3.18323	3.21363	2.25775	2.61091	2.13892	2.44004	2.45671
ENSSSAG00000116511	ENSSSAT00000151199	18	5619215	5663342	-	LDB1	LIM domain-binding protein 1-like isoform X1	-0.421341	2.65444	8.20396	0.00783086	0.0279571	5.1709	5.96811	4.34039	5.4082	6.15058	6.01657	4.25841	5.37839	1.886	4.19919	4.43488	3.8237	3.86127
ENSSSAG00000083129	ENSSSAT00000183267	5	32703571	32714657	+	cryba1l2	beta-crystallin A1-2-like	-0.540278	1.60568	8.20147	0.00783915	0.0279811	0.614615	0.943315	1.00332	0.686693	0.923404	1.19841	0.770826	0.751067	0.268508	0.560699	0.602401	0.529754	0.689264
ENSSSAG00000057137	ENSSSAT00000093110	5	60770090	60783164	+	HERPUD2	homocysteine-responsive endoplasmic reticulum-resident ubiquitin-like domain member 2 protein isoform X1	-0.33609	3.28833	8.19942	0.00784596	0.0280026	9.26616	9.66029	9.08426	9.64491	8.79676	8.37173	7.09188	10.4813	5.24875	5.90086	7.74269	5.66569	6.83
ENSSSAG00000075346	ENSSSAT00000137302	19	53768273	53816041	+	ETV4	ETS translocation variant 4-like isoform X3	0.733166	1.29137	8.19876	0.00784817	0.0280077	0.588386	1.28831	0.673321	1.008	1.60843	1.30604	1.83581	2.32513	2.26463	1.92691	1.27715	1.70394	0.815663
ENSSSAG00000051369	ENSSSAT00000080378	3	18058662	18079077	-	sdr16c5a	epidermal retinol dehydrogenase 2-like isoform X1	-0.458265	1.91744	8.19563	0.00785862	0.0280393	2.92276	4.32869	3.46889	3.27036	2.48202	2.17804	2.50162	2.23145	2.29612	1.97028	2.44742	1.86712	1.80118
ENSSSAG00000006445	ENSSSAT00000016229	20	1819756	1895495	+	ATG16L1	autophagy-related protein 16-1 isoform X1	-0.763407	0.717156	8.19503	0.0078606	0.0280436	0.557463	0.435716	0.357279	0.603998	0.405909	0.465637	0.272862	0.44112	0.250687	0.13883	0.111608	0.281561	0.368022
ENSSSAG00000009665	ENSSSAT00000207291	14	49733518	49759217	-	NDUFV2	NADH dehydrogenase [ubiquinone] flavoprotein 2, mitochondrial	-0.406145	5.94878	8.19674	0.00786211	0.0280462	166.528	152.069	144.002	146.699	168.625	191.032	113.483	106.894	81.5963	94.7777	170.211	117.104	131.104
ENSSSAG00000069798	ENSSSAT00000121935	13	28505919	28509037	+	rpl22	60S ribosomal protein L22-like	0.264599	6.786	8.19345	0.00786588	0.0280512	647.395	604.851	651.804	669.086	651.681	625.674	781.152	583.938	834.008	833.443	625.026	772.011	719.912
ENSSSAG00000095207	ENSSSAT00000155474	11	21005803	21017103	-	CTCF	transcriptional repressor CTCF-like isoform X1	0.226215	5.41485	8.19349	0.00786575	0.0280512	15.8951	14.8546	12.4989	14.6239	14.5845	17.0384	18.9212	21.1923	15.8797	15.1858	13.8895	16.853	15.7461
ENSSSAG00000054923	ENSSSAT00000207364	14	91919409	91983439	-	CYHR1	cysteine and histidine-rich protein 1-like isoform X2	-0.244919	4.83187	8.19375	0.00786489	0.0280512	16.7473	14.5605	15.2577	13.0968	15.5982	15.3015	11.3951	15.1697	10.2903	10.6767	13.1949	11.0513	13.9819
ENSSSAG00000039756	ENSSSAT00000055968	17	13886753	13892375	-		small ubiquitin-related modifier 1	1.0783	0.775928	8.19264	0.00786859	0.028058	0	0.884138	1.15594	1.4641	1.19212	1.27268	2.21763	0.575387	2.74065	2.80635	1.70307	2.23144	1.90094
ENSSSAG00000098334	ENSSSAT00000162541	10	48770472	48788495	-	B3GALT2	beta-1,3-galactosyltransferase 2-like	0.67849	1.81793	8.19232	0.00786968	0.0280591	0.846879	1.11062	0.810641	0.926868	1.1797	0.89759	2.11748	1.95924	1.42974	1.56591	1.00545	1.23466	1.11975
ENSSSAG00000058963	ENSSSAT00000127715	10	121385710	121657250	+		tight junction protein ZO-1-like	-0.846486	0.433353	8.19078	0.00787481	0.0280746	0.33352	0.348434	0.370253	0.335724	0.42992	0.27873	0.183621	0.357999	0.133984	0.179559	0.27662	0.0301607	0.1486
ENSSSAG00000076528	ENSSSAT00000140975	20	45290399	45330119	-		cullin-3	-0.371678	2.88846	8.18993	0.00787765	0.0280763	3.99784	4.79245	4.02363	5.11682	4.28165	5.58646	4.31179	4.83902	2.65618	2.92233	3.29622	2.54157	3.64813
ENSSSAG00000096713	ENSSSAT00000190427	10	85279973	85307952	+	hsbp1b	heat shock factor-binding protein 1-like	0.222819	4.77032	8.19004	0.00787729	0.0280763	135.442	123.706	110.261	115.815	105.164	114.016	131.569	133.917	120.865	144.494	144.526	128.44	112.782
ENSSSAG00000028891	ENSSSAT00000218207	11	21056106	21078739	-	GFOD2	glucose-fructose oxidoreductase domain-containing protein 2-like	0.496156	1.57212	8.1901	0.00787709	0.0280763	2.99673	2.12758	2.33331	2.18556	1.96506	2.45014	3.62719	4.21446	3.1175	3.36277	3.09902	2.21994	2.60793
ENSSSAG00000091322	ENSSSAT00000212138	27	603830	628449	-	aqp10a	HCLS1-associated protein X-1	-0.581153	3.79361	8.22275	0.0078889	0.0281135	7.71666	7.31263	6.6272	6.83378	7.38746	7.57539	5.95009	6.61821	2.82211	2.99773	6.45482	3.84622	4.07842
ENSSSAG00000085249	ENSSSAT00000212283	9	129178607	129263609	-	ELN	elastin-like isoform X13	-0.890109	3.48651	8.33178	0.00789476	0.0281316	2.31215	2.87748	3.62555	2.51737	2.98464	5.11475	2.448	1.63022	0.737172	1.22783	3.21236	1.27273	1.25792
ENSSSAG00000090451	ENSSSAT00000214847	1	58235264	58248917	+	rab1ab	ras-related protein ORAB-1-like	0.415958	3.12956	8.18456	0.00789565	0.0281319	7.18184	4.80282	6.36734	5.9961	5.65039	7.99915	10.978	11.2417	7.08146	6.65843	7.84019	7.93193	5.50554
ENSSSAG00000121309	ENSSSAT00000214866	19	77886698	77921205	+			1.51551	0.236992	8.19231	0.00789643	0.0281319	0.224975	0.333369	0.38918	0.242493	0.239874	0.197512	0.726832	1.2487	1.57216	0.546637	0.564894	0.585202	0.0472301
ENSSSAG00000078534	ENSSSAT00000146713	22	54035484	54038950	+		U6 snRNA-associated Sm-like protein LSm3	0.235635	6.29654	8.18288	0.00790127	0.0281435	104.864	99.2064	86.3788	96.0254	86.9331	99.6883	109.915	85.6659	107.053	123.782	97.2172	116.986	109.214
ENSSSAG00000113527	ENSSSAT00000214488	13	36907821	36910024	-		probable lipid phosphate phosphatase PPAPDC3	0.591795	1.97699	8.18294	0.00790108	0.0281435	3.24833	1.29292	1.98145	1.9484	2.50992	2.00153	3.15833	2.93529	3.02439	4.46637	1.71657	3.74903	2.84666
ENSSSAG00000041693	ENSSSAT00000060017	9	139485050	139489091	+	si:ch211-153b23.5	ES1 protein homolog, mitochondrial-like	-0.277802	4.56814	8.18148	0.00790598	0.0281463	28.2948	32.538	29.9154	27.4149	28.2469	29.1754	17.993	24.532	23.6358	22.8907	26.966	23.6778	21.8313
ENSSSAG00000070343	ENSSSAT00000123003	9	50150412	50184549	-		probable carboxypeptidase X1	-0.710413	0.824878	8.18167	0.00790535	0.0281463	0.615502	0.635156	0.895524	0.683415	0.436767	0.561655	0.355785	0.333019	0.363824	0.517796	0.212808	0.270411	0.54172
ENSSSAG00000078629	ENSSSAT00000147779	19	49200229	49216912	+		Bifunctional 3-phosphoadenosine 5-phosphosulfate synthetase 2	0.985123	-0.0618881	8.18198	0.0079043	0.0281463	0.499594	0.298023	0.236793	0.119668	0.23059	0.0756584	0.660926	0.701261	0.394482	0.324084	0.284081	0.643462	0.272595
ENSSSAG00000071145	ENSSSAT00000242781	13	109858829	109921556	-	HOOK3	protein Hook homolog 3	-1.02425	0.298614	8.18148	0.007906	0.0281463	0.657083	0.287341	0.502687	0.6794	0.579367	0.426626	0.200431	0.609808	0	0.280695	0.295181	0.141021	0.215805
ENSSSAG00000107602	ENSSSAT00000180746	7	46438006	46447885	+	tspan9b	tetraspanin-9-like	0.33948	3.84842	8.18118	0.00790698	0.0281469	3.47671	3.65879	3.83772	3.6654	3.2006	3.1344	3.18223	4.07535	4.03796	5.71758	3.77011	4.26178	4.54308
ENSSSAG00000051484	ENSSSAT00000080575	3	12882988	12902882	+	SNX16	sorting nexin-16-like	0.346105	3.82625	8.18007	0.00791071	0.0281574	5.09154	7.94358	7.95265	6.24981	6.2069	6.92968	10.0102	8.20734	7.1059	8.72286	6.27234	9.78319	7.56135
ENSSSAG00000093275	ENSSSAT00000200992	10	112986901	112993028	+		eukaryotic translation initiation factor 4 gamma 2-like	0.405508	4.18351	8.17959	0.00791233	0.0281604	3.55358	3.07945	3.41615	3.82217	3.78381	2.94675	3.39655	3.31042	5.25571	5.68444	3.22594	5.32475	4.13581
ENSSSAG00000042805	ENSSSAT00000069294	5	77956927	77971292	+	PTPN3	tyrosine-protein phosphatase non-receptor type 3-like	0.684707	2.06999	8.17906	0.0079141	0.0281638	1.53284	1.16034	1.23741	1.01014	0.923348	1.26066	1.19556	1.6709	2.03214	1.88004	1.8382	2.23127	1.89828
ENSSSAG00000039032	ENSSSAT00000057910	3	64419197	64432737	-	TYK2	non-receptor tyrosine-protein kinase TYK2-like	0.509449	1.84108	8.17798	0.00791775	0.0281712	1.01577	0.942981	0.904591	0.763629	1.21527	0.730405	1.30781	1.31248	1.76551	1.19102	1.04099	1.2609	0.995582
ENSSSAG00000001903	ENSSSAT00000162882	3	90057176	90190889	-	baiap2a	brain-specific angiogenesis inhibitor 1-associated protein 2-like isoform X1	0.738976	0.969611	8.1781	0.00791733	0.0281712	0.490494	0.276658	0.221759	0.279868	0.213493	0.114121	0.590948	0.552712	0.290492	0.384969	0.396471	0.307459	0.46522
ENSSSAG00000110182	ENSSSAT00000252231	20	35584502	35587959	+		E3 ubiquitin-protein ligase RNF181 isoform X1	0.305028	4.96987	8.17489	0.00792814	0.0282053	13.7463	12.8483	10.6663	14.0198	11.511	11.2336	13.565	13.1241	15.1129	17.1634	11.5702	17.8155	13.4485
ENSSSAG00000055031	ENSSSAT00000206089	2	7170524	7184621	-	RBM12B	RNA-binding protein 12B-A-like	-0.414881	5.73188	8.17913	0.00793362	0.02822	11.8558	12.0634	9.99788	10.6677	10.8997	11.0787	4.16241	10.5915	9.62655	9.7238	5.89635	8.11218	7.68549
ENSSSAG00000060769	ENSSSAT00000222854	9	13398384	13420487	-	KCTD3	BTB/POZ domain-containing protein KCTD3 isoform X2	-0.371885	2.67434	8.1732	0.00793384	0.02822	1.92343	1.70337	1.59593	2.03652	1.77126	1.66126	1.49703	1.51976	1.31965	1.03959	1.24094	1.10554	1.52542
ENSSSAG00000051533	ENSSSAT00000061586	2	12182813	12218174	+	CPQ	Plasma glutamate carboxypeptidase precursor	-0.959743	0.846669	8.17263	0.00793576	0.028224	1.20179	1.10553	0.994384	0.689395	1.03557	1.47403	0.661335	0.480831	0.405913	0.0916899	1.15042	0.38085	0.555152
ENSSSAG00000071426	ENSSSAT00000125951	9	81881374	81898331	+	si:dkey-185e18.7	centromere protein U-like isoform X1	-0.27665	4.97162	8.17136	0.00794006	0.0282336	13.3891	10.8863	14.7486	14.864	13.4158	14.0379	9.48012	11.546	11.0753	11.1728	10.6521	10.4557	10.7439
ENSSSAG00000000691	ENSSSAT00000001340	4	40358120	40365798	+	ATP6V1A	V-type proton ATPase catalytic subunit A-like	0.539959	0.968753	9.04325	0.00794645	0.0282535	0.709326	0.616473	0.762236	0.547706	0.434893	0.836975	1.19936	0.963645	1.00597	0.991341	0.576674	0.85273	0.777582
ENSSSAG00000114542	ENSSSAT00000178020	11	6308019	6312630	-		zinc transporter ZIP1-like	0.88313	0.631345	8.16503	0.00796143	0.028304	0.220636	0.426514	0.322295	0.432991	0.192144	0.250396	0.574183	0.691536	0.835563	0.493482	0.302594	0.586646	0.335942
ENSSSAG00000105306	ENSSSAT00000172315	5	23127851	23130057	-		mitochondrial import inner membrane translocase subunit Tim8 A	-0.788763	0.445993	8.16479	0.00796226	0.0283041	2.74482	2.1573	2.06255	2.18364	2.50427	2.6595	1.31048	1.7427	1.29888	0.72914	1.95335	0.591556	1.61216
ENSSSAG00000075637	ENSSSAT00000138080	24	17998793	18045691	-	MLXIP	MLX-interacting protein-like isoform X1	-0.574858	1.3511	8.16073	0.00797599	0.0283501	0.868393	0.711599	0.426599	0.530144	0.773345	0.608371	0.364378	0.496926	0.423619	0.3173	0.346398	0.425076	0.563371
ENSSSAG00000088342	ENSSSAT00000219650	3	8901025	8917256	-		tetratricopeptide repeat protein 19, mitochondrial-like	-0.378345	2.56033	8.16011	0.00797811	0.0283547	2.62439	2.74921	1.6717	3.15084	2.19744	2.65913	1.77138	2.15822	1.95543	1.61557	1.73431	1.89273	1.79161
ENSSSAG00000056357	ENSSSAT00000224939	1	19231501	19292277	+	FZD3	frizzled-3-like	-0.978922	0.481605	8.15902	0.00798181	0.0283651	0.214516	0.275459	0.427776	0.265309	0.528806	0.205131	0.159831	0.250403	0.0966285	0.11368	0.211811	0.0655631	0.201591
ENSSSAG00000067415	ENSSSAT00000178848	25	29757158	29800206	-		LIM and senescent cell antigen-like-containing domain protein 1 isoform X3	-0.305592	5.23977	8.15684	0.00798923	0.0283886	18.886	19.9887	16.5385	17.6164	16.4925	17.7658	12.4734	15.3269	11.3382	10.8158	17.3699	14.1737	15.4281
ENSSSAG00000063638	ENSSSAT00000104806	20	32480466	32485231	-	atad1a	ATPase family AAA domain-containing protein 1-A-like	0.304367	3.77309	8.15488	0.00799589	0.0284094	9.24907	7.04538	6.29895	9.1701	7.46333	8.26178	11.9597	10.145	9.86385	8.56746	8.01767	9.99253	7.0912
ENSSSAG00000085309	ENSSSAT00000182681	24	10818428	10838883	-	MXD1	max dimerization protein 1-like	-0.659306	1.15429	8.15447	0.00799726	0.0284114	0.999533	1.27137	0.809456	1.31518	1.19578	1.49909	0.681024	1.05488	0.477178	0.413441	0.867187	0.611567	0.947034
ENSSSAG00000075693	ENSSSAT00000139265	23	4759528	4772183	-		prohibitin 2	-0.461133	5.80356	8.19001	0.00799883	0.0284142	99.9533	115.213	91.531	105.315	107.943	135.412	95.3097	106.582	44.6753	55.7759	98.3041	65.0346	71.7061
ENSSSAG00000081405	ENSSSAT00000155467	26	21430665	21436565	-		mucin-2-like	1.12901	0.0653242	8.153	0.00800227	0.0284191	0.0364929	0.179143	0.205908	0.176063	0.134619	0.103997	0.218805	0.406705	0.337285	0.221389	0.339776	0.406529	0.169039
ENSSSAG00000093403	ENSSSAT00000166482	3	89535203	89554328	-		Ig heavy chain Mem5-like	1.0764	0.688927	8.15287	0.0080027	0.0284191	0.381002	1.72903	0.330972	1.20297	0.864908	0.663304	1.09427	1.17205	4.06138	1.33327	1.49188	1.00772	1.87491
ENSSSAG00000001546	ENSSSAT00000176864	3	66378800	66419659	+		trinucleotide repeat-containing gene 6B protein-like isoform X1	-0.175558	6.48487	8.15267	0.00800341	0.0284191	11.8848	10.6957	10.3297	10.599	10.0138	9.85596	9.43668	10.8305	8.3911	8.80884	8.58042	8.41734	8.44043
ENSSSAG00000044497	ENSSSAT00000066633	9	121964722	121970534	-	si:dkey-260j18.2	kelch-like protein 12	0.287703	3.4075	8.15243	0.00800422	0.0284192	4.62062	4.38923	4.15131	4.85903	5.0386	4.8678	6.39692	6.63599	4.98495	4.93162	4.39912	6.36768	4.66452
ENSSSAG00000104080	ENSSSAT00000227595	3	66946202	66973706	+		germ cell-specific gene 1-like protein	1.8318	0.780838	8.28078	0.00800748	0.0284279	0.146741	0.230545	0.0364999	0.218716	0.0921842	0.150294	0.559965	0.0956829	1.04752	1.17456	0.266659	0.199017	0.0754672
ENSSSAG00000108043	ENSSSAT00000156945	9	157765290	157853621	+	CORIN	PR domain zinc finger protein 10	-0.392082	2.59274	8.15112	0.00800866	0.0284292	1.80831	1.69517	1.78942	1.8357	2.15513	1.69133	1.4624	1.53946	1.34559	1.351	1.22567	1.3413	1.11888
ENSSSAG00000008070	ENSSSAT00000017910	16	44824594	44836467	+	vcam1b	vascular cell adhesion protein 1	-0.384286	5.12241	8.15048	0.00801087	0.0284342	16.5687	14.9046	17.9819	16.229	16.6185	18.0689	12.8594	17.8517	11.7764	8.39988	14.9082	10.4562	10.4231
ENSSSAG00000103420	ENSSSAT00000061925	16	35051816	35062199	-	EXOC3L1	exocyst complex component 3-like protein isoform X1	0.345008	5.24149	8.14943	0.00801442	0.0284431	15.7933	15.22	13.788	11.7487	11.1821	12.0845	16.6866	13.5465	18.6707	18.5171	13.0846	17.567	14.542
ENSSSAG00000112727	ENSSSAT00000182129	6	24139179	24172357	+		uncharacterized protein C16orf52 homolog B	-0.532796	2.45028	8.14927	0.00801498	0.0284431	1.85802	1.98827	1.93907	1.58562	1.01952	1.65332	0.989831	1.21705	0.840901	1.25357	1.20644	0.940213	1.29511
ENSSSAG00000074002	ENSSSAT00000133388	10	23397829	23410411	+	UBXN6	UBX domain-containing protein 6 isoform X1	-0.201868	5.84553	8.14724	0.00802189	0.0284648	26.2832	25.3602	29.2201	25.4992	23.1479	27.6612	21.7376	24.1796	22.1969	23.6745	20.6005	18.6531	21.8538
ENSSSAG00000022054	ENSSSAT00000036528	3	61824018	61836032	-	arf2b	ADP-ribosylation factor 2	-0.503306	1.06676	9.32037	0.00802571	0.0284756	10.2457	7.81973	7.78807	8.91968	8.79742	11.3656	7.9701	9.80376	4.40878	4.84822	5.11461	6.02781	5.50827
ENSSSAG00000067941	ENSSSAT00000227294	6	42235829	42285291	+	CACNB1	voltage-dependent L-type calcium channel subunit beta-1-like isoform X4	-0.280482	6.83751	8.14554	0.0080277	0.0284797	31.9346	43.7257	32.9091	38.0286	37.8373	44.4766	32.5848	31.3308	28.8946	29.4275	29.3749	32.2201	27.0518
ENSSSAG00000107602	ENSSSAT00000222953	7	46438006	46447885	+	tspan9b	tetraspanin-9-like	0.210047	5.07045	8.14493	0.00802979	0.0284843	13.0603	13.011	12.1935	13.1805	10.892	12.2024	14.7131	14.8882	12.6154	14.1221	12.8289	15.551	11.772
ENSSSAG00000066249	ENSSSAT00000113480	9	128466266	128525948	+	cpda	carboxypeptidase D-like	-0.942283	1.9512	8.21079	0.00803346	0.0284945	0.939095	1.01813	0.531947	0.720899	0.544133	1.10609	0.485326	1.04389	0.203303	0.143481	0.430644	0.325081	0.251241
ENSSSAG00000065300	ENSSSAT00000212253	16	88082282	88280492	-		zinc finger protein 850-like isoform X1	-0.691864	0.401837	8.14273	0.00803731	0.0285053	1.72781	1.41016	2.38309	1.35052	1.0687	1.47662	1.21361	0.743826	0.597786	0.962928	0.758166	0.845418	1.36806
ENSSSAG00000070043	ENSSSAT00000122178	9	32978469	32985498	-		E2F-associated phosphoprotein	0.515986	3.49479	8.14171	0.00804078	0.0285148	8.02774	8.5134	11.8468	7.82062	7.2265	8.98744	9.6702	10.1422	11.9101	17.2457	9.30817	17.0651	8.39326
ENSSSAG00000066389	ENSSSAT00000112069	14	40543420	40788647	-	ece2a	methyltransferase-like protein 13-like	1.01975	0.174632	8.14115	0.0080427	0.0285187	0.734162	0.540599	0.851443	0.531305	1.5234	1.04611	3.14421	1.7046	1.64239	2.70415	0.683559	1.53347	0.680143
ENSSSAG00000049919	ENSSSAT00000077947	11	22199460	22207603	-		cytochrome c oxidase subunit 4 isoform 1, mitochondrial-like	-0.307334	7.16272	8.13845	0.00805196	0.0285487	416.839	407.799	407.932	418.383	479.524	503.863	320.243	279.879	324.16	325.047	416.687	340.041	362.577
ENSSSAG00000096398	ENSSSAT00000216931	25	48646662	48753241	-	FAM160A2	FTS and Hook-interacting protein homolog	-0.406619	2.67607	8.1369	0.00805727	0.0285647	2.01186	2.08214	1.46067	1.54778	1.40409	1.85951	1.23422	1.59073	0.708147	0.923215	1.24884	1.5648	1.51121
ENSSSAG00000074629	ENSSSAT00000136019	20	39245022	39252904	-	atp5fa1	ATP synthase subunit alpha, mitochondrial-like	-0.357146	6.6356	8.13621	0.00805964	0.0285703	73.4523	87.7372	90.3006	82.4132	91.9996	106.788	68.2718	78.9437	53.726	51.835	93.2699	63.5979	57.1676
ENSSSAG00000090563	ENSSSAT00000186307	14	71916549	71944332	+	tmem222b	transmembrane protein 222-like isoform X1	-0.238964	4.88602	8.13596	0.0080605	0.0285705	8.95032	8.87883	8.87355	8.57114	7.8695	7.68547	6.63532	7.78933	5.93528	6.36544	6.92508	6.6751	7.89122
ENSSSAG00000086351	ENSSSAT00000221714	3	69068491	69104603	+	BPTF	nucleosome-remodeling factor subunit BPTF-like	-0.714129	3.41194	8.21152	0.00806487	0.0285803	1.28379	1.19078	1.2024	1.63162	1.59394	2.0182	1.14411	1.28532	0.614378	0.414103	1.21551	0.512534	0.959429
ENSSSAG00000002696	ENSSSAT00000005728	6	43177430	43198002	+	si:dkey-89b17.4	zinc finger protein 850-like isoform X1	-0.494469	1.55987	8.13315	0.00807014	0.0285961	0.737831	0.643308	0.681833	0.537229	0.483172	0.714035	0.406694	0.699337	0.341586	0.358867	0.46464	0.350487	0.410614
ENSSSAG00000042663	ENSSSAT00000241654	9	23770270	23786347	+		protein phosphatase 1A-like isoform X3	-0.333599	3.07962	8.13253	0.00807227	0.0286008	2.33153	2.11196	1.86845	2.00586	1.9125	1.92821	1.48224	1.72604	1.13829	1.73507	1.41941	1.65484	1.6463
ENSSSAG00000002339	ENSSSAT00000004995	3	49714619	49807162	-	MAPK8IP3	C-Jun-amino-terminal kinase-interacting protein 3 isoform X10	-0.363443	3.01633	8.13154	0.00807567	0.0286071	1.64726	1.43927	1.56584	1.30968	1.76524	1.64336	1.01685	1.00202	1.15139	1.41797	1.23019	1.01981	1.27965
ENSSSAG00000026224	ENSSSAT00000040994	9	1161256	1170017	-	pcmtl	Protein-L-isoaspartateD-aspartate O-methyltransferase precursor	-0.242933	4.64175	8.13165	0.00807528	0.0286071	28.3414	33.5186	27.1491	29.0397	32.1872	29.1203	21.7808	27.0812	24.1869	22.7546	24.2057	27.9785	21.6356
ENSSSAG00000006983	ENSSSAT00000016517	1	131550269	131561382	+	GPAT3	glycerol-3-phosphate acyltransferase 3	-0.435072	3.54306	8.13072	0.00807849	0.0286143	8.81187	8.18913	8.85112	9.64236	8.14272	7.2305	3.83795	5.06887	6.01252	6.42002	7.85622	5.68217	6.88172
ENSSSAG00000103844	ENSSSAT00000234688	12	4295698	4298962	-		serine/threonine-protein kinase VRK3	-0.672009	2.55178	8.13111	0.00807954	0.0286151	3.10188	4.5375	3.77739	2.67137	1.81304	1.98922	1.66823	1.44505	1.72866	1.38012	1.61128	1.70432	2.92439
ENSSSAG00000090764	ENSSSAT00000183132	16	45337520	45341491	+	si:ch211-262i1.6		-0.2735	4.12345	8.12955	0.0080825	0.0286228	9.55572	8.07784	8.54259	8.70997	8.85325	9.55161	7.34053	10.2404	6.05149	6.29523	6.38314	6.15217	7.25179
ENSSSAG00000117022	ENSSSAT00000187794	28	19775087	19796774	+	rhoua	rho-related GTP-binding protein RhoU-like	-0.519979	5.26855	8.19812	0.00808623	0.0286331	28.1766	30.3129	24.6035	23.354	21.917	29.1489	24.3047	29.3312	11.3156	12.8129	20.8137	12.3252	13.5357
ENSSSAG00000018086	ENSSSAT00000154026	12	53781883	53783889	-	RPL10A	60S ribosomal protein L10a	0.217423	9.50348	8.12808	0.00808759	0.0286351	1683.69	1689.88	1602.71	1680.3	1552.57	1601.85	1830.45	1674.67	2053.03	1869.81	1683.95	1736.67	1850.71
ENSSSAG00000006985	ENSSSAT00000015099	11	100608634	100612694	-	HMGB1	High mobility group-T protein	-0.213086	6.94148	8.126	0.00809472	0.0286575	89.7366	86.3383	92.2762	91.5382	84.0867	81.5254	68.1503	73.7578	68.4613	75.8626	63.4638	76.971	80.0768
ENSSSAG00000006388	ENSSSAT00000014869	12	21590727	21654048	+	crebbpa	CREB-binding protein-like isoform X7	-0.560473	1.38148	8.12525	0.00809734	0.028661	0.693634	0.659216	0.363959	0.748903	0.438206	0.543816	0.413833	0.484468	0.358029	0.2476	0.270253	0.384919	0.449007
ENSSSAG00000042736	ENSSSAT00000062642	12	35853917	35896742	-	egln1b	egl nine homolog 1-like	-0.493314	3.31466	8.12533	0.00809703	0.028661	4.99623	6.81022	4.45914	6.76976	6.07822	4.63007	3.80456	5.46125	2.49352	3.13253	5.20853	3.76812	3.11221
ENSSSAG00000071248	ENSSSAT00000125438	18	23972513	23974499	+		2-aminoethanethiol dioxygenase	-0.380996	4.65859	8.12455	0.00809974	0.0286667	21.8881	25.4638	16.7821	25.1244	26.7327	16.7768	17.3969	18.5989	15.0772	12.575	22.0318	14.553	13.7924
ENSSSAG00000074429	ENSSSAT00000134677	9	67182928	67195085	+	ssrp1a	FACT complex subunit SSRP1 isoform X1	0.376535	4.2533	8.1239	0.00810198	0.0286718	7.09169	6.43851	7.35748	8.84562	7.94526	7.94304	10.2467	9.38538	10.3295	10.0473	6.4329	9.09812	10.7835
ENSSSAG00000039503	ENSSSAT00000055517	6	69726099	69739268	+	ACP1	low molecular weight phosphotyrosine protein phosphatase isoform X1	-0.243296	4.60757	8.12319	0.00810441	0.0286766	56.9345	57.2831	53.953	56.1223	51.6827	67.2396	45.1894	49.7623	40.4799	44.033	54.8815	52.408	37.4688
ENSSSAG00000048710	ENSSSAT00000082643	21	5746738	5812062	+	PPP2R3B	serine/threonine-protein phosphatase 2A regulatory subunit B'' subunit beta-like isoform X4	-0.824767	6.0719	8.32668	0.00810576	0.0286766	24.4018	23.2838	26.6379	23.5965	20.6427	24.6167	7.37169	8.74523	7.61174	10.4852	27.3036	11.0484	16.53
ENSSSAG00000078142	ENSSSAT00000238807	20	24372114	24376929	+		beta-centractin-like	-0.823485	0.648735	8.12299	0.00810511	0.0286766	0.967642	0.855079	0.714153	1.00898	1.38674	1.27067	0.685036	0.843117	0.364208	0.405187	0.841321	0.351386	0.45004
ENSSSAG00000045560	ENSSSAT00000068896	6	20051113	20094372	+		SUN domain-containing protein 1-like isoform X1	-0.564132	1.30141	8.12245	0.00810699	0.0286781	0.912658	0.741607	0.667828	0.592925	0.626216	0.590721	0.400628	0.356951	0.417692	0.276157	0.633778	0.470375	0.549891
ENSSSAG00000102172	ENSSSAT00000020783	CAJNNT020000398.1	152784	183681	-		tripartite motif-containing protein 16-like	1.72401	0.62125	8.19302	0.00811235	0.0286942	0.538925	0.978915	0.109484	0.171417	0.0664354	1.03276	2.22523	2.64557	1.97158	0.174114	2.15714	0.519161	1.19448
ENSSSAG00000042609	ENSSSAT00000068863	13	9892783	9903048	-	MMP9	matrix metalloproteinase-9-like	1.63667	0.268038	8.1446	0.00811691	0.0286967	0.189035	0	0.3718	0.531202	0.123606	0	1.02057	0.752873	0.775227	0.719967	0.207059	0.585315	0.269644
ENSSSAG00000109532	ENSSSAT00000179828	14	67035221	67041482	-	chtopa	chromatin target of PRMT1 protein-like	0.545147	2.78237	8.11934	0.00811773	0.0286967	2.55196	2.5692	3.53694	2.83151	2.77584	3.81386	4.2307	3.72971	3.44598	5.45032	3.68422	5.59919	3.45375
ENSSSAG00000088541	ENSSSAT00000185023	13	63030827	63060679	+	DTX2	probable E3 ubiquitin-protein ligase DTX2 isoform X2	0.340552	2.97184	8.12011	0.00811506	0.0286967	3.04101	2.51752	2.65251	1.93816	2.56185	2.51709	3.33113	3.65155	2.62131	2.70383	2.66599	3.57063	3.12778
ENSSSAG00000120491	ENSSSAT00000215852	3	66717969	66720804	-		uncharacterized protein KIAA1467 homolog	-0.373563	2.91758	8.11929	0.00811791	0.0286967	4.0512	4.6524	4.95847	6.65855	5.97871	5.18057	3.04244	4.54251	3.61354	4.10156	4.48186	4.11	3.36855
ENSSSAG00000057861	ENSSSAT00000247321	21	45621140	45635266	-		rho-related GTP-binding protein RhoE-like	1.06247	1.91257	8.20355	0.00811738	0.0286967	2.53567	3.18972	0.88368	2.65905	1.57517	1.48608	3.53043	6.50327	4.1555	6.33222	0.840836	4.2084	3.31814
ENSSSAG00000063934	ENSSSAT00000105512	16	42530172	42536986	-	R3HDM4	CS022 protein	-0.634196	2.03278	8.11802	0.00812228	0.0287093	4.94336	5.08621	4.74382	5.90922	5.58411	6.90607	2.85938	6.70235	2.59672	3.26026	1.8575	3.07718	3.89766
ENSSSAG00000069860	ENSSSAT00000121689	14	25608514	25610709	+	SEC61G	protein transport protein Sec61 subunit gamma-like	0.265036	5.8964	8.11737	0.00812455	0.0287145	182.405	170.824	174.052	173.468	157.176	161.913	196.979	144.818	212.8	227.559	179.921	207.972	190.511
ENSSSAG00000035636	ENSSSAT00000051125	1	162412928	162460194	-	LMNB1	lamin-B1	-0.813306	3.24193	8.22367	0.00813178	0.0287372	9.21622	10.2041	6.21449	10.2556	11.4469	14.7747	9.36379	10.4892	3.64276	3.36303	4.97742	3.58897	4.83658
ENSSSAG00000055802	ENSSSAT00000090151	17	61995718	62005246	+	ITFG2	integrin-alpha FG-GAP repeat-containing protein 2 isoform X2	0.291002	4.12096	8.11386	0.00813668	0.0287477	11.312	15.8781	13.0152	15.0813	13.0025	12.5196	13.9174	15.5582	15.6777	17.2407	13.8601	18.2582	15.8996
ENSSSAG00000064542	ENSSSAT00000107351	9	17530164	17534674	-	rhd		0.441407	4.38378	8.11326	0.00813878	0.0287477	16.9687	21.5783	17.1848	18.263	19.14	12.6473	21.0754	18.1845	23.8082	28.8767	16.2852	28.5884	23.1411
ENSSSAG00000071114	ENSSSAT00000125146	27	32520746	32584442	-	ELP2	elongator complex protein 2	0.682644	1.05251	8.11358	0.00813765	0.0287477	0.737506	0.330944	0.509276	0.87378	0.575989	0.665207	0.885734	0.909127	1.01871	1.45955	0.489621	1.242	0.63388
ENSSSAG00000117336	ENSSSAT00000183233	12	23724713	23737508	+	DDX17		-0.591008	2.38916	8.11415	0.00813569	0.0287477	2.07794	2.47908	2.71741	2.53981	1.85507	1.76905	0.789991	1.72949	1.72727	1.69537	0.957118	1.51286	1.54682
ENSSSAG00000077200	ENSSSAT00000194197	27	10350707	10357069	-	tubb5	tubulin beta chain	0.80304	0.820227	8.11329	0.00813865	0.0287477	0.840777	0.722663	0.59486	1.19168	0.831506	0.261641	0.635159	1.21991	1.76068	1.61125	0.795257	1.53591	1.10886
ENSSSAG00000028046	ENSSSAT00000042903	2	39595981	39617141	+	AKIRIN1	akirin 1	0.263161	4.17946	8.11071	0.00814761	0.0287731	9.45357	10.5549	9.17897	8.95119	9.26834	8.33604	10.7127	10.7127	10.595	12.1462	8.01818	11.6617	10.942
ENSSSAG00000054615	ENSSSAT00000178314	16	84591291	84684446	-	GTF3C3	general transcription factor 3C polypeptide 3	0.866816	0.348249	8.11078	0.00814738	0.0287731	0.0905576	0.179257	0.256267	0.288468	0.165156	0.223065	0.3479	0.338422	0.298418	0.238354	0.441445	0.400493	0.426401
ENSSSAG00000086003	ENSSSAT00000071248	6	20721411	20758919	+	rhot1a	mitochondrial Rho GTPase 1-A isoform X3	-1.07867	1.50034	8.17025	0.00815065	0.028781	1.81834	1.20096	0.772025	1.24076	1.74295	2.09989	0.836471	1.773	0	0.472316	0.555479	0.322868	0.850562
ENSSSAG00000073511	ENSSSAT00000131956	9	64003750	64029020	+	PCDH12	protocadherin-12-like isoform X1	-0.568075	2.45734	8.10824	0.00815618	0.0287977	1.62434	1.48666	1.86721	1.19544	1.45227	1.70012	0.94327	1.32959	0.624576	1.21688	0.999712	0.792478	1.17325
ENSSSAG00000103324	ENSSSAT00000157545	6	36016465	36020253	-	lsm12a	protein LSM12 homolog A	0.221618	5.45439	8.1068	0.0081612	0.0288097	30.9774	30.5385	29.813	32.7603	28.9164	34.313	38.7604	42.741	32.3377	37.8656	28.5942	35.4066	29.775
ENSSSAG00000109063	ENSSSAT00000191612	2	6264708	6266074	+	MRPL32	39S ribosomal protein L32, mitochondrial-like	-0.222257	5.00527	8.10623	0.00816319	0.0288128	71.4331	75.9537	65.4228	74.2063	73.5361	83.1307	64.646	58.5247	53.8446	68.2455	61.3363	56.8165	61.3818
ENSSSAG00000072053	ENSSSAT00000128536	24	40938017	41000602	-	atp8b5a	probable phospholipid-transporting ATPase IM	-0.527442	1.80674	8.10497	0.00816755	0.0288235	0.773457	0.862939	0.776956	0.791228	0.733302	0.755582	0.579855	0.665471	0.593524	0.483542	0.495569	0.541445	0.282983
ENSSSAG00000004255	ENSSSAT00000009182	11	36930604	36945849	-	ZFAND6	AN1-type zinc finger protein 6 isoform X2	-0.245708	4.07442	8.10474	0.00816837	0.0288235	19.0024	17.5225	18.1536	20.9613	15.1464	16.6456	13.6221	13.8213	14.573	15.545	14.4751	14.1151	14.7609
ENSSSAG00000062840	ENSSSAT00000102939	9	83901799	83924163	-	CTSF	cathepsin F-like isoform X1	-0.338931	4.01202	8.10379	0.00817166	0.0288323	13.6007	10.6348	13.7346	10.3081	13.1748	9.35548	8.25093	9.17804	8.54898	9.02059	10.1753	9.48376	7.95873
ENSSSAG00000008498	ENSSSAT00000182736	3	52845140	52864144	-	PIH1D1	PIH1 domain-containing protein 1	-2.30797	1.76139	8.35269	0.00817751	0.0288501	0.66494	0.875469	6.88648	0.230079	6.72438	5.38906	0.903426	0.574606	0.258948	0.430593	0.965292	0.734265	0.90795
ENSSSAG00000039332	ENSSSAT00000239204	16	74471491	74493111	+	EIF5B	eukaryotic translation initiation factor 5B	0.739905	0.598016	8.10093	0.00818165	0.0288618	0.118823	0.159941	0.368834	0.187459	0.247064	0.254029	0.366887	0.503462	0.373034	0.23813	0.351236	0.309575	0.403975
ENSSSAG00000118814	ENSSSAT00000240103	20	35590737	35597689	-	VAMP5	vesicle-associated membrane protein 5-like	0.382832	3.63711	8.10046	0.00818326	0.0288646	13.226	9.36845	12.3776	12.1258	9.29337	6.86969	12.0268	15.6348	12.4515	15.6174	11.8109	14.402	10.4339
ENSSSAG00000003305	ENSSSAT00000007149	6	71827865	71920828	+	sash1a	SAM and SH3 domain-containing protein 1 isoform X4	-0.638711	1.19553	8.10012	0.00818445	0.028866	0.860404	1.06845	0.902239	0.754311	0.754434	0.899353	0.609785	0.813299	0.490578	0.502777	0.116214	0.551248	0.693366
ENSSSAG00000073179	ENSSSAT00000135967	3	32834413	33052482	+	AGAP3	arf-GAP with GTPase, ANK repeat and PH domain-containing protein 3-like isoform X1	-0.895882	0.343688	8.09958	0.00818633	0.0288697	0.145025	0.432944	0.190933	0.296517	0.122752	0.325397	0.118707	0.12102	0.145771	0.0418186	0.236389	0.106931	0.127615
ENSSSAG00000041545	ENSSSAT00000059645	26	55717164	55724336	+	MRPS11		-0.324032	4.61888	8.09872	0.00818933	0.0288774	37.8727	39.521	39.0722	40.1886	52.9848	47.4623	40.3456	32.4778	22.9849	28.3802	38.3478	29.3319	38.8136
ENSSSAG00000035219	ENSSSAT00000050718	10	35943390	35976937	-		zinc finger protein 644-like	-0.455115	3.34005	8.0968	0.00819603	0.0288982	3.11756	3.15855	2.35517	3.22069	3.16701	3.72082	2.52955	3.48739	1.61798	1.64107	2.24115	1.72805	2.20022
ENSSSAG00000099058	ENSSSAT00000202254	6	67002094	67007411	-	si:ch73-91k6.2	alpha-1,6-mannosyl-glycoprotein 2-beta-N-acetylglucosaminyltransferase-like	0.374474	2.80787	8.09558	0.0082003	0.0289104	2.42934	1.96505	1.80904	1.92824	1.91208	2.42193	2.8609	3.36138	2.37858	2.61045	1.89455	2.4648	2.59234
ENSSSAG00000080286	ENSSSAT00000152046	12	68021131	68026668	+	SDHB	succinate dehydrogenase [ubiquinone] iron-sulfur subunit, mitochondrial	-0.203355	7.48272	8.09513	0.00820187	0.0289106	210.368	209.027	202.838	185.474	182.114	188.164	151.921	162.324	151.672	150.985	187.706	166.455	169.165
ENSSSAG00000095338	ENSSSAT00000167342	29	26612722	26624292	+	zdhhc23b	palmitoyltransferase ZDHHC23 isoform X1	0.501957	1.95349	8.0951	0.00820199	0.0289106	0.899205	0.696685	0.510705	0.688411	0.400604	0.810196	0.753984	1.31577	1.03528	0.848965	0.622475	0.839578	0.930218
ENSSSAG00000082929	ENSSSAT00000252746	4	16507302	16516964	-		uncharacterized protein LOC106606603 isoform X1	2.17104	0.0620857	8.15294	0.00820448	0.0289165	0	0	0.0112999	0.143965	0.0116149	0.117871	0.097599	0.0413817	0.200471	0.448618	0.451179	0.118356	0.114583
ENSSSAG00000103253	ENSSSAT00000173534	3	77717588	77720682	+	STK19	serine/threonine-protein kinase 19-like isoform X2	0.260875	4.21952	8.09351	0.00820754	0.0289244	22.4086	19.4704	23.234	18.8416	16.6267	18.5633	23.0994	20.6205	24.586	22.5108	21.5777	24.3793	22.2964
ENSSSAG00000080215	ENSSSAT00000151776	18	56314149	56322322	+	ECSIT	evolutionarily conserved signaling intermediate in Toll pathway, mitochondrial	-0.276422	4.84691	8.09103	0.00821621	0.0289521	18.8741	17.5963	15.9287	18.8509	20.6774	21.0312	19.9841	17.4285	10.3937	14.741	14.0042	14.1838	14.3249
ENSSSAG00000040777	ENSSSAT00000075818	13	43478214	43556554	-	adcy6b	adenylate cyclase type 6-like	-0.505517	2.84633	8.08998	0.00821991	0.0289623	2.79428	2.95154	2.54912	2.00225	2.67668	2.72429	2.51086	2.97165	1.10596	1.30893	1.48027	1.44358	1.72459
ENSSSAG00000112455	ENSSSAT00000231331	15	45309832	45343073	+		serine/threonine-protein kinase VRK3	-1.50778	2.38018	8.30212	0.00822179	0.028966	4.75474	1.69376	6.78662	5.98028	1.16436	3.02545	1.61891	2.15682	0.617496	2.47272	0	1.23193	1.16793
ENSSSAG00000071473	ENSSSAT00000126055	20	52331717	52362374	+	exoc3l2b	tumor necrosis factor alpha-induced protein 2-like	0.32391	7.14926	8.0877	0.0082279	0.0289818	43.759	53.6471	58.0364	48.2158	52.0249	38.0276	52.3648	55.4268	55.296	55.7095	56.2204	66.5858	69.2181
ENSSSAG00000076476	ENSSSAT00000140673	12	67000053	67006528	+	PFDN5	prefoldin subunit 5 isoform X1	0.315893	5.67039	8.08585	0.0082344	0.0290018	110.875	117.438	84.8593	111.457	113.78	136.945	149.272	109.844	144.652	138.236	111.207	155.781	127.254
ENSSSAG00000005245	ENSSSAT00000011266	3	11323302	11375367	-		KN motif and ankyrin repeat domain-containing protein 2-like	-0.582113	4.54756	8.16976	0.008237	0.0290081	4.83297	5.16775	5.53373	4.08758	4.4644	6.07255	2.68097	4.63565	2.69484	2.00873	4.35359	2.70336	3.57608
ENSSSAG00000008579	ENSSSAT00000021451	10	106594375	106697839	+	fgd4a	FYVE, RhoGEF and PH domain-containing protein 4-like isoform X1	-1.22348	0.0290334	8.0841	0.00824053	0.0290177	0.35202	0.184997	0.134436	0.369187	0.593504	0.372631	0.1516	0.177767	0.104834	0.0819108	0.1617	0.162208	0.116502
ENSSSAG00000117441	ENSSSAT00000210505	14	4509163	4540125	-	DUSP28	dual specificity phosphatase 28-like	-0.524003	3.5238	8.07794	0.00826221	0.0290911	0.958523	2.03336	1.16191	1.64877	1.56992	1.26009	0.759688	1.25403	0.824691	0.986693	1.25654	0.640387	1.00142
ENSSSAG00000044549	ENSSSAT00000066652	2	51505754	51516116	-	srd5a2a	3-oxo-5-alpha-steroid 4-dehydrogenase 2	1.17756	-0.0823199	8.07605	0.00826889	0.0291089	0.424323	0.416599	0.532044	0.682394	0.521764	0.671796	1.69611	1.57632	1.42611	1.59356	0.263384	1.05043	0.786203
ENSSSAG00000084438	ENSSSAT00000194236	CAJNNT020003881.1	39868	49256	-	LRRC31	isoleucine--tRNA ligase, cytoplasmic	0.743555	0.744347	8.07614	0.00826854	0.0291089	1.83001	1.35356	2.18423	2.06856	1.13681	2.01512	3.76368	3.24572	2.3455	2.82754	1.50734	2.29924	4.02907
ENSSSAG00000085555	ENSSSAT00000251650	3	15436613	15443827	+		ras-related protein Rab-3A-like	-1.13233	0.672261	8.07533	0.0082714	0.0291149	0.816437	1.34593	0.321376	1.46039	1.06414	1.10995	0.448863	0.742902	0.184116	0.223241	0.692125	0.242333	0.592524
ENSSSAG00000064529	ENSSSAT00000107276	13	72345560	72353079	-	HTR3B	5-hydroxytryptamine receptor 3B-like isoform X1	-0.629439	1.36605	8.07499	0.00827261	0.0291163	1.79795	2.20239	2.10953	2.02189	1.9312	1.63463	0.835783	1.04386	0.816222	1.29526	1.81736	1.45552	1.17717
ENSSSAG00000069593	ENSSSAT00000121013	8	12927428	12943868	-	RPS3A	40S ribosomal protein S3a isoform X1	0.199614	9.60928	8.07447	0.00827446	0.0291199	1279.66	1396.55	1220.46	1304.76	1277.42	1221.79	1454.79	1432.73	1520.22	1437.84	1235.32	1296	1496.09
ENSSSAG00000066901	ENSSSAT00000113405	12	97982442	97996982	-	HRH1	histamine H1 receptor-like	-0.872353	1.23711	8.07361	0.00827747	0.0291276	0.950277	1.42864	1.4894	1.22259	2.27857	1.68582	0.379845	1.23557	0.624811	0.933379	1.00275	0.646924	0.762976
ENSSSAG00000099696	ENSSSAT00000057777	16	67275379	67286948	+	MAP3K2	mitogen-activated protein kinase kinase kinase 2-like	-0.500933	1.9933	8.06841	0.00829588	0.0291866	1.78795	2.76705	2.61298	2.32271	2.6263	2.31636	1.68463	2.66687	1.25734	1.4786	1.68385	1.06152	1.69841
ENSSSAG00000106581	ENSSSAT00000249765	CAJNNT020001391.1	275796	311580	+		zinc finger protein 598-like	-0.518337	2.48977	8.0686	0.00829518	0.0291866	4.65726	3.21113	2.05248	4.25814	4.73627	3.68157	3.70527	2.45751	3.03115	2.29047	1.92331	2.06474	2.12169
ENSSSAG00000104426	ENSSSAT00000194484	15	80372871	80376420	-	SZRD1	SUZ domain-containing protein 1-like	-0.333442	4.19101	8.06694	0.00830106	0.0291991	17.9909	19.5922	17.0159	15.7635	18.4989	21.0448	15.9414	19.5895	10.0776	10.8428	14.8255	13.3431	13.8013
ENSSSAG00000065048	ENSSSAT00000215849	22	19231280	19261133	-	KBTBD8	kelch repeat and BTB domain-containing protein 8 isoform X2	0.233693	3.93906	8.067	0.00830087	0.0291991	2.90079	2.59284	2.60105	2.61294	2.54312	2.4128	2.78901	3.53589	2.99281	2.98559	3.03471	2.94425	2.34052
ENSSSAG00000108437	ENSSSAT00000207688	1	6094016	6097277	-		L-2-hydroxyglutarate dehydrogenase, mitochondrial	-0.434878	4.4366	8.06644	0.00830284	0.0292024	11.8716	10.1609	10.8203	13.0474	11.6219	17.2058	8.03118	12.0995	6.64971	7.70312	12.7535	5.87758	8.97016
ENSSSAG00000121644	ENSSSAT00000108598	27	40089443	40151843	-	NT5C1A	cytosolic 5'-nucleotidase 1A-like	-0.692452	1.72636	8.0556	0.00834135	0.029335	4.00498	2.2703	1.7468	3.14459	2.98495	4.85758	2.91689	3.08357	1.23401	1.20939	1.38285	1.51753	1.92866
ENSSSAG00000085875	ENSSSAT00000214462	15	16862220	16911001	-	PPP1R14C	protein phosphatase 1 regulatory subunit 14C-like	-0.616769	2.31524	8.05423	0.00834622	0.0293492	7.70582	4.61709	3.76376	5.50319	4.6138	3.992	3.25674	4.18168	1.84955	4.76938	2.1427	3.43679	2.41008
ENSSSAG00000105670	ENSSSAT00000085968	22	37884290	37902339	-		uncharacterized protein LOC106583546 isoform X1	0.403714	3.65924	8.05192	0.00835445	0.0293702	7.55769	6.77845	6.82237	6.35656	5.16536	4.08363	6.99916	8.24262	10.0133	6.75896	6.00385	7.72406	8.41477
ENSSSAG00000071348	ENSSSAT00000125918	1	20439117	20529275	+	col12a1a	collagen alpha-1(XII) chain-like isoform X2	0.930015	3.37243	8.20176	0.00835308	0.0293702	1.14655	0.977907	0.600778	0.863886	0.443807	1.44221	2.59984	1.98495	1.50037	2.11901	0.96842	1.50198	1.01767
ENSSSAG00000104028	ENSSSAT00000240995	11	100658009	100661385	-		mesenteric estrogen-dependent adipogenesis protein	0.502997	3.31805	8.05185	0.00835468	0.0293702	5.88987	5.7857	5.84812	3.28352	3.71424	7.41667	6.95389	9.5608	6.23144	5.84464	5.37673	9.05258	7.91316
ENSSSAG00000070854	ENSSSAT00000124459	18	76018768	76035458	+	VBP1	prefoldin subunit 3-like	0.364161	3.88741	8.05046	0.00835966	0.0293848	22.6882	21.4123	26.9715	26.3046	18.9952	22.1324	35.1644	36.3435	26.2044	25.0263	28.425	30.091	19.4354
ENSSSAG00000049347	ENSSSAT00000077035	9	105904808	105962625	+	IWS1	protein IWS1 homolog isoform X3	-0.20145	6.26096	8.04885	0.00836542	0.0294022	38.1663	37.7463	34.5562	36.256	31.0996	32.7922	27.1367	30.8579	25.0523	29.4425	33.0916	30.3782	28.4046
ENSSSAG00000003877	ENSSSAT00000008441	7	4121422	4137149	-	CNPY3	protein canopy homolog 3-like	0.683282	1.85755	8.04769	0.00836955	0.0294138	1.76913	1.5999	2.37687	3.0052	2.90918	1.4842	3.4041	4.12279	2.10234	5.68214	1.95879	3.39096	3.23402
ENSSSAG00000054138	ENSSSAT00000239678	6	94488808	94496077	-	ENPP5	ectonucleotide pyrophosphatase/phosphodiesterase family member 5 isoform X2	-0.686036	0.51201	8.04173	0.00839089	0.0294859	1.07703	0.7266	0.697316	0.841953	1.20673	1.02137	0.569666	0.662465	0.521805	0.494047	0.776039	0.218804	0.620681
ENSSSAG00000077896	ENSSSAT00000144940	4	43823493	43832551	+	per1a	period circadian protein homolog 1-like	-0.412448	4.44097	8.03965	0.00839832	0.0295091	5.10692	7.05116	5.25939	5.34394	5.30493	4.81041	3.93677	3.74434	3.1391	2.95836	4.955	3.04383	5.75195
ENSSSAG00000079476	ENSSSAT00000061280	12	68256212	68315272	-		ephrin type-A receptor 8-like isoform X1	-1.04955	2.15241	8.13848	0.00840168	0.0295179	0.994912	2.09853	2.89233	3.29985	2.46282	1.21092	0.807335	2.19023	0.615963	0.408073	1.81016	0.58333	0.727664
ENSSSAG00000004411	ENSSSAT00000011463	1	60123868	60179515	+	RASGRP3	ras guanyl-releasing protein 3-like isoform X1	0.29473	5.14923	8.03801	0.00840423	0.0295182	10.8399	14.3635	11.9742	11.0146	9.74021	10.4241	11.9286	12.4707	14.6457	12.2696	12.8879	15.8346	13.2762
ENSSSAG00000076137	ENSSSAT00000139580	21	22404069	22428505	+	NDP	norrin	-0.488551	2.30797	8.038	0.00840426	0.0295182	3.14669	4.26633	3.45234	3.68694	4.49115	3.92531	1.79685	3.06159	2.20327	1.75315	4.04592	2.36399	3.12339
ENSSSAG00000108491	ENSSSAT00000168430	5	88577459	88584040	-	NECTIN4	uncharacterized protein LOC106561006 isoform X1	0.500119	3.67362	8.03839	0.00840286	0.0295182	1.95958	2.07979	2.21116	1.92279	2.0471	3.48019	4.44757	3.55494	3.43879	3.00763	2.49464	2.86881	1.9879
ENSSSAG00000053837	ENSSSAT00000085981	12	60619086	60634874	+	RNPEP	Aminopeptidase B	0.420144	2.57342	8.03762	0.00840562	0.0295201	2.5737	2.1965	2.22804	3.08678	1.68629	2.56398	3.76809	3.31809	2.80487	3.35453	2.92254	3.19154	2.09943
ENSSSAG00000092647	ENSSSAT00000210699	8	19339183	19363099	-	FGL1		0.47106	2.95051	8.03515	0.00841448	0.0295483	0.680519	0.665817	0.500615	0.563216	0.61154	0.624161	0.527864	0.956908	0.980796	0.758545	0.484502	1.04931	0.893057
ENSSSAG00000055766	ENSSSAT00000090042	19	45747948	45758365	+	TDRKH		-0.807819	1.75023	8.03484	0.0084156	0.0295493	2.21343	1.26127	1.03637	2.75943	1.74356	1.57492	0.852243	0.420293	1.46118	0.417117	0.892395	1.58043	1.04459
ENSSSAG00000049818	ENSSSAT00000078626	10	42472074	42485404	-	SLC25A24	calcium-binding mitochondrial carrier protein SCaMC-1	0.529242	2.22038	8.03386	0.00841913	0.0295554	2.95526	3.71684	1.90586	1.4696	2.06647	2.64569	3.99459	4.12962	3.15127	4.03295	2.27399	2.98832	3.25943
ENSSSAG00000088700	ENSSSAT00000183954	4	19350810	19378679	+		uncharacterized protein LOC106602409	-0.345225	2.96397	8.03366	0.00841983	0.0295554	4.68682	5.23801	4.11244	4.21594	4.36494	4.61875	3.95193	4.6872	2.36151	3.20711	3.6751	3.48547	2.76731
ENSSSAG00000098297	ENSSSAT00000214324	12	74640051	74660289	+	pthlhb	uncharacterized protein C3orf14 homolog isoform X1	-0.29716	4.22786	8.03389	0.00841903	0.0295554	21.277	27.0476	28.7871	27.0282	23.1433	24.3583	17.3008	17.764	20.1854	20.5456	17.8089	21.4497	22.6185
ENSSSAG00000110387	ENSSSAT00000157082	28	40616144	40636902	-			-0.663269	5.41637	8.17659	0.00842488	0.0295702	19.6707	17.836	13.4231	9.20327	8.34239	16.7523	7.23496	8.94097	5.57844	8.15407	6.19473	10.8196	13.0425
ENSSSAG00000121162	ENSSSAT00000232965	1	127103720	127427971	-		aquaporin-3-like	-1.13696	0.524916	8.03196	0.00842598	0.0295712	10.5565	4.50336	3.25187	5.32	6.66096	4.35819	1.21344	3.3361	1.18519	2.20895	2.16709	2.41374	5.03568
ENSSSAG00000063370	ENSSSAT00000104058	16	17579868	17598267	-		sarcospan	-0.250147	5.73985	8.03123	0.00842861	0.0295775	68.4544	59.8816	58.2937	55.7248	59.3572	55.64	39.9043	50.1714	45.6995	46.603	52.384	48.3254	51.9371
ENSSSAG00000003342	ENSSSAT00000008952	1	59995079	60113671	+	LTBP1	latent-transforming growth factor beta-binding protein 1 isoform X1	-0.668296	0.742943	8.03065	0.00843067	0.0295777	0.366247	0.47804	0.341621	0.2072	0.310497	0.292959	0.319867	0.220919	0.175764	0.152093	0.151111	0.151689	0.226749
ENSSSAG00000044369	ENSSSAT00000066146	24	37129606	37263512	+	CCSER1	serine-rich coiled-coil domain-containing protein 1 isoform X2	-0.408035	3.03152	8.0307	0.00843051	0.0295777	2.10469	2.38214	2.08912	2.03076	1.88701	1.88818	1.42712	1.90031	0.884167	1.31732	1.41522	1.57386	1.97682
ENSSSAG00000057006	ENSSSAT00000092893	21	34430678	34436272	+	rpl31	60S ribosomal protein L31	0.24457	8.55968	8.03052	0.00843117	0.0295777	535.436	534.681	519.777	519.976	500.149	480.354	593.459	450.582	637.784	619.398	556.129	602.314	606.957
ENSSSAG00000050662	ENSSSAT00000080084	13	909048	998677	+	IKBKG	NF-kappa-B essential modulator	0.441436	1.88281	8.02997	0.00843315	0.0295817	2.39375	3.40225	3.51908	2.78524	2.43037	2.25455	4.52971	3.68766	3.04365	3.54088	3.30564	3.05217	4.41862
ENSSSAG00000001092	ENSSSAT00000002190	2	49710409	49728983	-	srsf7b	serine/arginine-rich splicing factor 7-like isoform X4	1.00682	0.452783	8.02951	0.00843481	0.0295842	1.33534	1.22687	1.33686	0.854354	0.467752	0	2.44619	2.01334	1.37556	1.26543	1.46373	1.07585	2.17796
ENSSSAG00000045618	ENSSSAT00000069298	11	87191096	87202077	-		Cytosolic purine 5-nucleotidase	-0.951545	0.680315	8.02931	0.00843553	0.0295842	0.703266	0.574382	1.664	2.4365	2.91091	0.796858	0.921211	1.0941	0.889832	0.47938	0.374384	0.972727	0.569813
ENSSSAG00000054800	ENSSSAT00000184918	27	1520987	1591901	+		sorting nexin-27-like isoform X1	0.623645	1.04837	8.02906	0.00843641	0.0295844	0.24993	0.280676	0.335088	0.31302	0.446083	0.136014	0.342238	0.442569	0.391277	0.40738	0.530606	0.465279	0.483367
ENSSSAG00000101993	ENSSSAT00000181149	19	27226003	27238276	-	TGIF1	homeobox protein TGIF2-like isoform X2	1.15877	-0.0227036	8.02823	0.00843941	0.0295891	0.261026	0.253541	0.201858	0	0.178978	0.209433	0.451993	0.405049	0.433541	0.561402	0.294943	0.387049	0.258454
ENSSSAG00000004194	ENSSSAT00000009064	12	25405339	25406927	+	atp5md	up-regulated during skeletal muscle growth protein 5-like	0.465726	7.04154	8.06793	0.00844344	0.0296003	270.259	286.692	209.945	277.272	399.273	216.96	388.822	342.348	383.828	310.872	532.756	306.347	290.678
ENSSSAG00000000674	ENSSSAT00000183501	12	22893268	23054726	-	nfixb	nuclear factor 1 X-type-like isoform X5	-0.963617	0.30066	8.02582	0.00844809	0.0296096	0.418746	0.310054	0.327732	0.314458	0.239794	0.438376	0.207269	0.38042	0.0638237	0.151419	0.136416	0.120059	0.123784
ENSSSAG00000107274	ENSSSAT00000219404	12	16715625	16749200	-		guanine nucleotide-binding protein G(o) subunit alpha-like	0.647288	1.4141	8.02569	0.00844858	0.0296096	1.09589	0.543923	0.895045	0.869118	1.00862	0.455278	1.6648	1.1655	1.38005	1.21387	0.854169	1.30593	0.970719
ENSSSAG00000009631	ENSSSAT00000021146	6	86581327	86587360	+	srsf5b	serine/arginine-rich splicing factor 5-like isoform X1	-0.437705	5.00215	8.0367	0.00845557	0.0296312	24.0314	30.2908	25.772	25.1072	24.0321	20.2449	12.08	14.3869	15.7995	17.7967	20.6524	17.5119	24.2083
ENSSSAG00000111134	ENSSSAT00000014380	26	34884403	34908678	+	HYPK	huntingtin-interacting protein K	0.253031	5.86959	8.01959	0.00847061	0.029678	134.942	139.332	155.238	134.885	135.474	133.055	156.216	128.452	154.683	180.025	148.275	167.492	170.79
ENSSSAG00000069943	ENSSSAT00000121881	6	59993764	60015660	-	AMD1	S-adenosylmethionine decarboxylase proenzyme isoform X1	-0.550555	3.91263	8.05055	0.00847179	0.0296792	7.90277	7.4671	5.87956	7.26241	7.91917	10.6243	7.73485	9.52767	3.1691	4.44748	3.93488	4.52888	3.30539
ENSSSAG00000113698	ENSSSAT00000201018	11	47282912	47356247	+	APH1B	gamma-secretase subunit Aph-1b-like	0.370623	3.81574	8.0187	0.00847385	0.0296835	3.77335	4.22404	3.90054	3.83972	4.96628	5.1612	6.88325	7.18966	5.58176	5.33365	3.49497	4.4922	4.79815
ENSSSAG00000102068	ENSSSAT00000215388	10	82323125	82400889	+	AKAP13	A-kinase anchor protein 13-like isoform X8	-0.208059	7.95538	8.01631	0.00848249	0.0297109	50.8039	51.4395	45.8033	48.7008	47.7204	59.3039	40.2049	50.5975	36.788	40.4777	38.4988	44.5382	43.8608
ENSSSAG00000039149	ENSSSAT00000054776	2	57815919	57824528	+	ZNF207	BUB3-interacting and GLEBS motif-containing protein ZNF207-like isoform X1	0.237907	5.56441	8.01512	0.00848682	0.0297172	32.1136	29.3008	25.053	31.0649	24.9219	31.5397	40.8433	38.5353	29.6331	33.5282	27.715	34.0947	25.8867
ENSSSAG00000067042	ENSSSAT00000190108	28	6616826	6641816	-	TNKS2	tankyrase-2 isoform X1	-0.866037	0.437959	8.01552	0.00848539	0.0297172	0.169442	0.569133	0.351361	0.343584	0.383821	0.459614	0.0901514	0.233656	0.149145	0.111108	0.396774	0.156592	0.261153
ENSSSAG00000119277	ENSSSAT00000236732	2	45019177	45041321	-	PRSS35	inactive serine protease 35-like	-1.21077	0.480062	8.01388	0.00849134	0.0297301	1.07085	1.07127	1.15307	0.541246	0.85428	0.968615	0.741992	1.19607	0.157076	0.0898331	0.126038	0.1885	0.273241
ENSSSAG00000094855	ENSSSAT00000218647	12	87189227	87196080	+	slc25a55a	mitochondrial glutamate carrier 1-like	0.558819	1.86298	8.01352	0.00849264	0.0297318	1.33745	1.42487	1.60928	1.41102	1.92465	0.99196	2.57991	2.14103	1.68484	2.54037	2.06384	2.19981	1.22378
ENSSSAG00000023736	ENSSSAT00000037976	1	53113015	53120634	+	FGD3	zinc finger protein 518A-like	-0.269033	3.1912	8.01286	0.00849502	0.0297372	2.69823	2.80077	2.49855	2.78196	3.03722	2.63407	2.03531	2.92423	2.19594	1.96342	2.01685	1.8509	2.35008
ENSSSAG00000079755	ENSSSAT00000152501	1	129749392	129776612	-	SBNO1	protein strawberry notch homolog 1 isoform X1	0.337363	2.97829	8.01189	0.00849854	0.0297466	1.2412	1.32233	1.55656	1.50059	1.65551	1.17353	1.53254	1.95133	2.07754	1.74068	1.51791	1.47007	1.67797
ENSSSAG00000041622	ENSSSAT00000206384	2	22047727	22071582	+	ZYX	zyxin isoform X1	0.339016	4.74845	8.01139	0.00850037	0.02975	9.95018	7.13426	7.29079	7.77766	7.51055	9.04078	11.9869	11.4124	10.0592	11.0015	6.01861	9.94922	8.70674
ENSSSAG00000008592	ENSSSAT00000022453	12	79219287	79238361	-	HCFC1	host cell factor 1-like isoform X1	0.363135	3.37655	8.01083	0.0085024	0.0297513	1.12168	1.5191	1.18937	1.27587	1.22209	0.946226	1.57547	1.47172	1.62931	1.5386	1.23941	1.54091	1.45384
ENSSSAG00000119016	ENSSSAT00000190118	10	52624290	52767667	+		retinoic acid receptor RXR-gamma-B-like	-0.612145	1.49902	8.01085	0.00850232	0.0297513	0.985825	0.913237	1.28274	0.96364	0.733421	1.35777	0.444285	0.517868	0.500413	0.775614	1.01535	0.592096	0.696824
ENSSSAG00000094567	ENSSSAT00000088952	11	70830651	70840621	+		transmembrane protein 167 isoform X1	0.585953	1.15031	8.00924	0.00850817	0.0297656	21.2355	28.7468	20.3008	18.0944	18.1865	24.6696	37.4151	27.1394	45.1424	31.2904	25.4933	26.5363	26.1445
ENSSSAG00000007377	ENSSSAT00000197897	11	101745117	101749444	+		GTPase IMAP family member 7-like	0.622221	4.87246	8.11949	0.00851044	0.0297707	13.895	5.5166	11.7381	7.37539	10.8817	9.92442	24.4404	17.9292	7.07047	9.74205	9.74102	17.2869	17.6122
ENSSSAG00000070624	ENSSSAT00000166746	6	65068223	65142169	+	coq8aa	atypical kinase ADCK3, mitochondrial-like isoform X1	-0.529434	3.1014	8.00756	0.00851429	0.0297812	1.79611	2.6086	2.22085	2.21607	1.88957	1.76774	0.833616	1.34636	0.860942	1.11364	2.0949	1.49308	1.92086
ENSSSAG00000006771	ENSSSAT00000189101	1	79008791	79093527	-	LRRC1	leucine-rich repeat-containing protein 1-like isoform X2	-0.329496	2.35274	8.46078	0.00851761	0.0297899	2.90881	2.69918	1.98817	2.62165	2.46862	2.47799	1.77242	2.34944	1.87168	1.91507	1.56374	2.03327	1.99287
ENSSSAG00000015876	ENSSSAT00000029496	3	17675511	17680372	-	tlcd4a	transmembrane protein 56-B isoform X1	-0.374923	5.5166	7.99984	0.00854247	0.0298739	73.392	56.9534	47.2756	46.8983	46.6633	53.3225	30.5622	35.4237	39.4802	34.9112	45.2905	41.9329	49.4952
ENSSSAG00000109482	ENSSSAT00000175497	14	92832400	92836473	+	SRSF4	serine/arginine-rich splicing factor 4-like	0.234378	6.52873	7.99763	0.00855055	0.0298962	96.308	92.1101	91.018	84.8505	78.5002	79.6292	95.5999	89.1332	101.781	105.113	84.1109	110.3	98.5485
ENSSSAG00000006363	ENSSSAT00000014427	16	44504650	44516744	-	THOP1	Thimet oligopeptidase	-0.432853	3.61012	7.99678	0.00855365	0.0299013	7.80982	7.04039	6.80603	7.69965	7.96248	8.96872	6.68203	7.16972	3.51376	5.18888	6.49311	3.43461	6.12257
ENSSSAG00000072791	ENSSSAT00000129896	28	20612100	20618834	-	PERP	p53 apoptosis effector related to PMP-22	0.245363	7.67282	7.99677	0.00855368	0.0299013	148.368	151.371	147.114	137.799	152.325	161.034	169.733	183.184	174.14	184.704	131.744	194.638	154.676
ENSSSAG00000121440	ENSSSAT00000211880	2	45047543	45179613	+		NADP-dependent malic enzyme-like	-0.56162	3.66964	8.01834	0.00855649	0.0299052	7.53444	8.84762	10.4633	8.04302	9.07238	10.7156	7.94536	8.17921	3.51369	3.33008	7.39239	6.43	5.17731
ENSSSAG00000119302	ENSSSAT00000252939	2	62880950	62886285	-	si:dkeyp-72e1.7	mpv17-like protein	0.981285	1.70184	8.04303	0.00855614	0.0299052	1.42764	1.31387	1.2505	1.54957	1.56347	2.70316	5.21745	2.95027	3.46388	2.93583	0.172884	4.96993	2.14921
ENSSSAG00000097732	ENSSSAT00000180978	24	41254683	41264640	-		piggyBac transposable element-derived protein 4-like isoform X1	-1.56769	1.19751	8.15063	0.00855786	0.0299071	0.826303	0.706156	0.550895	0.367171	0.21041	5.13341	0.441364	0.292754	0.564158	0.493427	0.211476	0.333885	0.561117
ENSSSAG00000065155	ENSSSAT00000108830	19	51965316	52180485	-	SLC39A11	zinc transporter ZIP11-like isoform X1	0.467698	2.25773	7.99109	0.0085745	0.0299623	2.33615	2.10059	3.24311	2.82091	2.41959	2.20744	4.68719	3.75939	2.39339	3.37822	2.51259	3.06188	3.81949
ENSSSAG00000001877	ENSSSAT00000006488	3	73520792	73532417	+		band 3 anion exchange protein	-0.921868	1.61948	8.01847	0.00858053	0.0299804	0.983818	0.639187	1.46423	1.26639	2.5889	0.662486	1.07657	1.18447	0.658738	0.490114	0.270199	0.443233	0.456994
ENSSSAG00000074996	ENSSSAT00000136571	13	97984247	97996515	+	hnrpkl	heterogeneous nuclear ribonucleoprotein K-like isoform X2	0.310689	4.78514	7.98769	0.00858699	0.0300001	13.0644	12.3452	10.842	13.2765	9.55799	13.7835	14.391	14.1571	16.6949	15.5242	11.6898	16.9218	11.3002
ENSSSAG00000076980	ENSSSAT00000160336	17	12606931	12621186	-		ankyrin repeat domain-containing protein SOWAHC-like	-3.38335	3.78626	8.29789	0.00858882	0.0300035	0.577082	0.465284	15.9673	0.519849	0.432567	14.1958	0.521236	0.690068	0.438578	0.511428	0.332811	0.680297	0.32756
ENSSSAG00000007674	ENSSSAT00000075366	21	25797387	25816990	-	DCBLD2	discoidin, CUB and LCCL domain-containing protein 2-like isoform X1	-0.465626	1.75252	7.98561	0.00859463	0.0300209	0.954521	1.24238	0.712551	1.11251	1.17718	0.923272	0.918187	0.976908	0.345547	0.653866	0.649829	0.731654	0.722813
ENSSSAG00000063830	ENSSSAT00000241307	26	40750197	40955197	-	MYO9A	unconventional myosin-IXa-like	-0.616955	1.19131	7.98284	0.0086048	0.0300534	0.337309	0.43284	0.363803	0.306644	0.357286	0.27067	0.213654	0.205063	0.325677	0.244842	0.177759	0.179417	0.147057
ENSSSAG00000090651	ENSSSAT00000194364	6	7802470	7822888	-	CARHSP1	calcium-regulated heat stable protein 1-like	0.328904	3.50997	7.98253	0.00860597	0.0300546	10.5468	7.09233	8.23195	7.4629	7.8249	8.56814	11.7387	10.1852	9.33709	9.77371	9.32724	9.2687	10.2288
ENSSSAG00000000887	ENSSSAT00000157924	11	102590460	102766346	-		serine/threonine-protein kinase DCLK1-like	-1.15425	0.234339	7.9819	0.00860828	0.0300597	1.29612	1.41695	0.895843	0.98497	1.07031	1.30887	0.164924	1.03342	0.551594	0.369538	0.168697	0.817493	0.374862
ENSSSAG00000053780	ENSSSAT00000085258	25	29453626	29461025	+	lacc1	laccase domain-containing protein 1	0.95101	0.332828	7.98021	0.00861451	0.0300785	0.642609	0.315456	0.449606	0.387541	0.222238	0.686739	1.99528	0.895215	0.539936	0.626541	0.448737	0.82026	0.595327
ENSSSAG00000042704	ENSSSAT00000062935	16	7895721	7921011	+	eif4g2b	eukaryotic translation initiation factor 4 gamma 2-like	-0.670761	3.00884	8.01558	0.00861552	0.030079	3.19256	2.99188	2.63313	3.24181	2.55916	5.1023	2.71068	3.56187	0.880436	1.84732	2.3975	1.30966	1.35207
ENSSSAG00000048699	ENSSSAT00000181636	27	25517957	25618631	+	ZNF704	zinc finger protein 704-like isoform X1	-0.425444	2.91741	7.97864	0.00862029	0.0300928	1.14361	1.29973	1.28637	1.33742	1.28544	1.36843	0.593602	1.13873	0.701737	0.800819	1.27396	1.02276	0.917903
ENSSSAG00000099755	ENSSSAT00000189220	8	9134263	9139911	+	si:ch73-109d9.3	gastrula zinc finger protein XlCGF48.2-like	-0.54471	0.785678	8.25094	0.00862594	0.0301095	0.759014	0.745337	0.803049	1.03387	0.831285	0.585859	0.598806	0.660903	0.318891	0.452313	0.706786	0.39637	0.527408
ENSSSAG00000055258	ENSSSAT00000216919	CAJNNT020004177.1	572398	671448	-	ARL6	ADP-ribosylation factor-like protein 6	-0.854914	0.2133	7.97676	0.00862726	0.0301112	1.48272	0.883284	1.83945	0.9466	1.32003	1.03517	0.550498	0.909547	0.510921	0.801425	0.80036	0.241552	0.819968
ENSSSAG00000086036	ENSSSAT00000237294	17	33589358	33599149	-	ZRSR2	AP-1 complex subunit sigma-2	0.347017	4.51916	7.97641	0.00862853	0.0301126	3.56119	3.38825	3.63782	3.4137	4.18238	4.07491	4.48034	3.6943	5.23201	4.94143	3.04918	5.36098	4.84506
ENSSSAG00000064683	ENSSSAT00000107677	12	86144385	86169269	+	rap1ab	ras-related protein Rap-1A-like	0.246906	5.45636	7.97516	0.00863316	0.0301259	47.2701	42.3394	39.6189	44.0313	42.2238	46.5263	58.5389	51.2396	55.5412	51.1475	35.8899	52.3609	43.1835
ENSSSAG00000065803	ENSSSAT00000000853	18	10347997	10629558	-	INPP5A	type I inositol 1,4,5-trisphosphate 5-phosphatase-like	-0.413703	3.07773	7.97487	0.00863422	0.0301266	5.50452	4.9463	4.70872	3.48549	3.87467	4.43284	3.43137	4.92961	2.29241	2.49765	3.58092	2.06144	3.98699
ENSSSAG00000005342	ENSSSAT00000011634	5	74927148	74943507	+	RNF115	E3 ubiquitin-protein ligase RNF115-like isoform X1	0.372097	3.29107	7.97456	0.00863539	0.0301277	7.57021	5.91749	5.53202	6.52226	6.35788	5.68018	6.21458	9.11345	8.60795	8.19116	6.36516	9.45618	6.44228
ENSSSAG00000091220	ENSSSAT00000182683	28	22269091	22276492	-	phlda1	endothelial PAS domain-containing protein 1-like isoform X1	-0.314218	6.78081	7.97353	0.00863918	0.030138	30.1462	31.3326	40.4713	30.5348	33.5803	29.685	20.2023	27.0364	23.6271	21.1672	30.9141	26.1074	27.0326
ENSSSAG00000080053	ENSSSAT00000151211	12	57955327	57959511	+	SIRT4	NAD-dependent protein lipoamidase sirtuin-4, mitochondrial isoform X1	-0.345429	3.05041	7.96936	0.00865461	0.0301859	6.84095	7.2432	5.62382	5.84748	7.20873	8.42668	6.24392	5.22115	5.01804	5.4039	5.23352	4.56582	4.55368
ENSSSAG00000100760	ENSSSAT00000178309	16	85350341	85372056	+	RAI2	retinoic acid-induced protein 2-like	0.806004	0.458596	7.96939	0.00865451	0.0301859	0.332516	0.742934	0.284722	0.237354	0.307648	0.342571	0.448636	0.610771	0.733938	0.648595	0.559225	0.867389	0.529564
ENSSSAG00000070099	ENSSSAT00000122325	9	25121760	25138044	-		TRM61 protein isoform X1	-0.325847	3.84774	7.96853	0.00865771	0.0301937	15.0446	10.7692	14.2559	15.8261	14.6043	19.4544	11.6263	13.6575	11.5029	12.0584	12.2168	9.55609	9.84812
ENSSSAG00000048424	ENSSSAT00000075081	2	56464087	56468191	-	krt15	keratin, type I cytoskeletal 13-like	1.09834	1.55972	8.03046	0.0086635	0.0302109	1.18245	0.971091	1.50336	1.98478	1.55949	0.93027	5.33618	2.49145	2.63359	1.10356	1.9127	4.72415	1.5252
ENSSSAG00000088743	ENSSSAT00000237505	1	118018053	118069681	+	MTR	methionine synthase	-0.483498	2.23646	7.9666	0.00866484	0.0302127	1.69759	1.2826	1.37335	1.40034	1.17158	1.12436	0.505919	0.858968	0.824094	0.967848	1.04695	1.00212	1.19871
ENSSSAG00000058071	ENSSSAT00000094983	21	34465961	34468703	+	PDCL3	phosducin-like protein 3	-0.229514	7.48178	7.96429	0.00867343	0.0302396	272.505	253.003	258.532	247.675	230.156	191.224	174.517	196.035	195.418	186.492	211.433	195.294	221.023
ENSSSAG00000079850	ENSSSAT00000183492	11	76132370	76155624	+	si:ch211-282j22.3	ER degradation-enhancing alpha-mannosidase-like protein 3 isoform X1	0.390889	2.93715	7.96326	0.00867725	0.030247	1.56065	1.41733	1.13784	1.24699	0.930509	1.27802	1.96973	2.12655	1.58854	1.773	1.10699	1.36061	1.20767
ENSSSAG00000097083	ENSSSAT00000229234	7	33876280	33882583	-	cdkn1ba	cyclin-dependent kinase inhibitor 1B-like	-0.335519	6.04951	7.9633	0.00867709	0.030247	24.3827	25.3498	25.8072	23.6	22.6628	20.7409	15.8841	20.2664	16.7672	20.2117	17.3291	18.1529	17.7689
ENSSSAG00000067928	ENSSSAT00000116402	21	47976554	47986975	-		NADH dehydrogenase [ubiquinone] 1 alpha subcomplex subunit 10, mitochondrial-like	-0.243155	8.41381	7.96141	0.00868413	0.0302674	384.006	390.262	407.535	407.621	397.426	478.047	366.551	358.38	257.748	282.603	399.489	323.213	345.764
ENSSSAG00000099477	ENSSSAT00000171453	10	58560033	58562480	+			1.19993	0.965353	7.98899	0.00868479	0.0302674	0.277456	0.749114	0.456609	0.602375	0.575725	0.527128	0.475306	0.579783	2.91406	2.10403	0.774995	0.837102	0.385561
ENSSSAG00000076540	ENSSSAT00000140995	2	42163781	42177169	+	USP5	ubiquitin carboxyl-terminal hydrolase 5-like isoform X3	0.333053	3.41196	7.9596	0.00869089	0.0302857	3.13155	3.51367	3.41146	3.66098	3.62562	5.03448	4.74073	5.13867	4.16283	5.78643	3.43744	4.05676	4.33344
ENSSSAG00000080342	ENSSSAT00000152183	25	41411854	41468179	-	NDP	norrin-like isoform X2	-2.26411	3.02002	8.24865	0.00869281	0.0302894	0.507559	5.39889	4.50448	7.64199	7.06039	9.47013	0.507495	2.98544	0.319848	2.8959	0.827007	0.471182	0.235107
ENSSSAG00000073236	ENSSSAT00000131220	11	27468670	27480880	+	lsm14ab	protein LSM14 homolog A-like isoform X1	-0.302739	5.36411	7.9588	0.00869387	0.0302901	22.5165	18.9616	16.6428	18.2777	19.1483	21.1334	18.3502	21.8246	10.8332	13.0598	15.2381	13.1487	14.2883
ENSSSAG00000058170	ENSSSAT00000095266	4	42281614	42300125	-	SIPA1	signal-induced proliferation-associated protein 1-like isoform X3	0.647713	1.59923	7.95851	0.00869494	0.0302909	0.691528	1.61687	1.36516	1.67269	0.981152	1.16222	2.83104	2.95545	1.20677	1.28204	2.0675	1.82713	1.15765
ENSSSAG00000068162	ENSSSAT00000117014	16	10536493	10721959	-	IMMP2L	mitochondrial inner membrane protease subunit 2-like isoform X1	-0.726202	1.4276	7.9581	0.00869646	0.0302932	17.5212	20.904	14.9696	17.2489	15.6037	19.3759	13.8397	22.1599	4.70915	7.59489	8.56782	6.79159	8.82331
ENSSSAG00000114784	ENSSSAT00000164102	15	43067554	43119903	+	esrrgb	estrogen-related receptor gamma-like	-0.395725	4.56625	7.95733	0.00869932	0.0303002	15.5691	13.4522	13.0727	16.8685	14.1815	21.5551	11.7473	17.0633	8.33725	11.1253	11.8988	11.5471	9.51451
ENSSSAG00000083919	ENSSSAT00000223414	7	55688971	55853501	-		oxysterol-binding protein-related protein 8 isoform X1	-0.46617	2.87466	7.95503	0.00870789	0.0303271	2.37629	1.76528	2.34407	2.12725	2.5796	2.85352	1.95681	2.28531	0.827464	1.8332	1.42904	1.56629	1.61472
ENSSSAG00000063537	ENSSSAT00000104515	25	34160749	34168314	+	lrrc58b	leucine-rich repeat-containing protein 58-like	-0.397374	5.79192	7.9538	0.00871384	0.0303396	33.2289	32.6828	56.3711	37.1926	32.7642	38.0472	19.3045	28.794	35.3358	24.9525	32.8725	24.145	29.4997
ENSSSAG00000119904	ENSSSAT00000241479	20	92095428	92103083	-	lpar6a	lysophosphatidic acid receptor 6-like	0.249561	6.22837	7.95339	0.00871403	0.0303396	15.0075	16.196	19.7197	14.9461	16.5762	15.0793	15.7205	20.7994	17.4889	16.4697	19.3796	20.9995	19.1167
ENSSSAG00000087811	ENSSSAT00000181526	19	54980752	54983333	+	ARMC7	armadillo repeat-containing protein 7	-0.513503	1.12712	8.76369	0.00871541	0.0303414	1.62277	1.89462	1.93029	1.52412	2.30079	1.53548	1.42698	1.30426	1.19135	1.49016	1.0022	0.988398	1.06604
ENSSSAG00000103620	ENSSSAT00000187192	20	34661319	34714623	-		uncharacterized protein LOC106606603 isoform X1	0.283783	4.71128	7.95229	0.00871813	0.0303479	7.00871	6.08759	6.20673	8.24222	7.65257	6.87498	10.4691	10.0694	7.52987	8.22109	6.21551	8.04176	7.16729
ENSSSAG00000039401	ENSSSAT00000055234	CAJNNT020001577.1	190922	202125	-		CD027 protein	0.450837	3.20376	7.95062	0.00872438	0.0303618	8.61932	6.68882	5.79752	7.87199	10.0003	8.15836	11.3221	9.8385	10.8208	11.8005	6.68078	10.3336	11.3315
ENSSSAG00000081284	ENSSSAT00000155130	29	19763749	19774649	+	NGDN	neuroguidin	1.32594	0.313893	7.95054	0.00872469	0.0303618	1.37889	0	0	0	0.548838	1.04707	1.18283	1.11016	1.26096	1.18813	0.799321	1.51587	1.36891
ENSSSAG00000105149	ENSSSAT00000206923	10	2436771	2439310	+	NOP58	Nucleolar protein 5	0.481833	2.14377	7.95081	0.00872366	0.0303618	3.69243	2.96684	1.78801	3.23176	1.99472	2.88503	4.10751	3.17129	3.62816	4.32864	2.97518	4.31759	3.16199
ENSSSAG00000121345	ENSSSAT00000244881	14	75147013	75154200	-		succinate dehydrogenase assembly factor 3, mitochondrial-like isoform X1	-2.54033	0.244586	8.10763	0.0087285	0.0303721	4.99586	3.06859	0.106128	0.258901	4.04331	3.38314	0.0709111	0	0.156059	1.89681	0.550276	0	0.203389
ENSSSAG00000005090	ENSSSAT00000010918	5	57753069	57763612	-		Ras-related protein Rab-5A	0.183309	5.23947	7.94926	0.00872948	0.0303725	27.3616	23.7336	22.9686	24.5209	24.6904	25.4727	30.2751	28.9777	25.3908	25.9478	24.2378	28.848	25.5135
ENSSSAG00000001686	ENSSSAT00000003583	3	51364900	51371587	-	RNF25	E3 ubiquitin-protein ligase RNF25-like	-0.604014	1.8234	7.94891	0.00873076	0.030374	1.96481	2.82089	2.49435	2.05852	4.77977	1.71038	1.48216	2.11825	1.52975	1.67804	1.53999	2.40778	1.01198
ENSSSAG00000121518	ENSSSAT00000220860	16	4915475	4917957	-	dnajb9a	dnaJ homolog subfamily B member 9-like	-0.580939	1.56233	7.9472	0.00873718	0.0303934	5.85327	6.08289	3.94139	4.74749	5.3947	7.27028	3.90211	6.09258	2.44977	3.00063	3.39331	2.36831	3.88281
ENSSSAG00000087226	ENSSSAT00000152221	27	23686953	23696636	-	SNRNP40	U5 small nuclear ribonucleoprotein 40 kDa protein-like	0.535117	1.19151	7.94374	0.00875015	0.0304355	1.26278	1.46906	1.953	2.00964	2.00639	1.88969	2.19238	2.15799	3.07667	3.03883	1.73024	2.34344	2.66151
ENSSSAG00000081395	ENSSSAT00000155430	22	16398984	16405579	-	FAM83D	protein FAM83D-like isoform X1	-0.595687	3.43156	7.96799	0.00875241	0.0304404	3.95108	3.53133	3.67799	4.2745	5.30726	5.68717	3.28193	3.48408	2.17469	2.2482	2.96341	1.77834	3.7712
ENSSSAG00000063987	ENSSSAT00000150070	14	38288211	38298298	+		ubiquitin-conjugating enzyme E2 R1-like isoform X2	-0.519911	2.16383	7.94242	0.00875509	0.0304447	16.3825	13.8128	13.1594	18.7718	14.9206	16.8592	17.8328	15.2149	8.31636	6.80327	9.21303	6.33683	10.1181
ENSSSAG00000117607	ENSSSAT00000248662	7	28570148	28582044	-	zgc:92664	chromatin complexes subunit BAP18-like isoform X1	-0.488422	2.15116	7.94235	0.00875537	0.0304447	1.17027	0.85456	0.761349	1.02435	1.02476	1.05627	0.664216	0.758584	0.413332	0.883579	0.421893	0.703516	0.863486
ENSSSAG00000073047	ENSSSAT00000130613	17	58323967	58330096	+	SOCS2	suppressor of cytokine signaling 2-like	-0.461404	3.08317	7.94186	0.00875721	0.0304482	4.20026	4.31114	5.44515	5.8941	6.68945	4.77685	3.706	5.67292	3.42154	2.59176	4.5024	2.83524	3.00625
ENSSSAG00000068692	ENSSSAT00000118614	10	17687151	17700362	-	LSG1	large subunit GTPase 1 homolog	0.605218	1.00158	7.94025	0.00876325	0.0304662	0.279285	0.357642	0.197852	0.465955	0.293819	0.28803	0.46573	0.615954	0.403978	0.52494	0.337726	0.557695	0.319026
ENSSSAG00000064138	ENSSSAT00000111682	28	29682486	29723078	+	RNF157	RING finger protein 157-like isoform X1	-0.956051	0.182463	7.93943	0.00876632	0.0304739	0.365211	0.302375	0.217657	0.378619	0.289654	0.334921	0.174566	0.0322728	0.119669	0.0575814	0.273399	0.220313	0.194425
ENSSSAG00000042779	ENSSSAT00000062658	14	64539494	64594425	+	HSD17B8	collagen alpha-1(XI) chain-like isoform X4	-0.297012	6.49962	7.93907	0.00876769	0.0304757	53.4902	51.5576	60.1791	56.3963	46.3558	53.7578	37.9103	47.4432	35.2722	33.9091	54.5688	38.719	44.9347
ENSSSAG00000009390	ENSSSAT00000020606	19	70928122	70947965	-	FLT3	receptor-type tyrosine-protein kinase FLT3-like	0.911432	4.08644	8.1113	0.00877397	0.0304945	3.08785	7.62671	3.08213	4.82598	2.88781	2.68516	6.29638	13.2481	7.30841	7.23684	2.59156	6.33868	8.36026
ENSSSAG00000067125	ENSSSAT00000114111	20	66576758	66588249	+	ACAD8	isobutyryl-CoA dehydrogenase, mitochondrial	-0.735991	1.90593	7.93625	0.00877828	0.0305065	2.41188	2.63661	2.30571	2.37938	2.72514	4.37147	1.8914	2.39447	1.2396	1.10973	2.84579	0.734775	1.14664
ENSSSAG00000026140	ENSSSAT00000040745	13	100413475	100432250	-	MRRF	ribosome-recycling factor, mitochondrial	-0.390512	2.6847	7.93532	0.00878179	0.0305157	4.646	5.37691	4.86022	7.3422	4.79573	5.30171	4.71602	4.23965	3.27308	3.73507	4.08124	4.90232	2.68426
ENSSSAG00000038979	ENSSSAT00000217565	5	64489250	64594597	+	UBR5	E3 ubiquitin-protein ligase UBR5 isoform X19	-0.240636	3.92957	7.93471	0.00878408	0.0305207	1.59271	1.69289	1.27043	1.5702	1.16282	1.45821	1.39257	1.3843	1.07657	0.957708	1.2265	1.13795	1.10471
ENSSSAG00000004118	ENSSSAT00000075997	3	75727291	75995977	+		uncharacterized protein LOC106606767	1.38568	5.51164	8.21046	0.00878975	0.0305374	19.3298	86.4727	15.943	11.3051	24.1395	3.72664	128.579	72.7335	70.5102	59.7133	33.9798	33.6747	69.9881
ENSSSAG00000024733	ENSSSAT00000057799	15	96537328	96694110	-		adenylate cyclase type 6-like isoform X2	-0.889275	2.27767	7.9989	0.00879368	0.0305481	2.04362	2.7202	1.2332	0.958018	2.49696	1.24849	0.530133	1.50784	0.780829	0.894021	1.19862	0.276614	1.29178
ENSSSAG00000055780	ENSSSAT00000093874	27	20292983	20433154	-	THRB	thyroid hormone receptor beta isoform X4	-0.872362	0.610417	7.92906	0.0088054	0.0305828	0.665698	0.792766	0.496423	0.577987	0.538453	0.334097	0.105838	0.325237	0.436223	0.257312	0.443557	0.324283	0.159631
ENSSSAG00000101958	ENSSSAT00000219877	12	38693926	38695006	-	MRPS28	28S ribosomal protein S28, mitochondrial	0.610389	2.49618	7.92923	0.00880473	0.0305828	10.1697	12.3054	9.26865	7.06726	14.8027	9.36233	19.0001	12.4291	20.8982	11.3371	9.60487	19.5668	14.7449
ENSSSAG00000005642	ENSSSAT00000012090	9	117909192	117912211	+	sb:cb81	zinc finger protein 36, C3H1 type-like 2	0.610345	1.26333	7.92854	0.00880736	0.0305867	0.833071	0.61343	0.587565	1.13878	1.40858	0.725414	1.01088	1.48292	1.69159	1.20332	0.904926	1.74007	1.09335
ENSSSAG00000050787	ENSSSAT00000190660	15	20443033	20481004	+	DLST	dihydrolipoyllysine-residue succinyltransferase component of 2-oxoglutarate dehydrogenase complex, mitochondrial-like isoform X1	-0.419778	3.06564	7.92597	0.00881708	0.0306174	2.19841	3.09785	3.97664	2.84224	3.35457	2.99951	1.92834	3.06489	2.67413	1.96069	1.66852	1.70256	2.55495
ENSSSAG00000119277	ENSSSAT00000201503	2	45019177	45041321	-	PRSS35	inactive serine protease 35-like	-0.483239	2.9001	7.92342	0.0088267	0.0306478	4.54187	3.99547	3.90861	3.01449	4.34508	4.49665	2.33494	3.49566	2.5708	2.81009	1.76489	3.87611	2.68833
ENSSSAG00000094075	ENSSSAT00000181447	23	27702271	27714243	-	GCLM	glutamate--cysteine ligase regulatory subunit-like	0.439698	3.49816	7.92312	0.00882787	0.0306489	4.51345	3.75397	2.58103	4.61239	4.18518	5.46532	6.84772	6.10618	4.68028	6.93053	3.04845	6.05026	4.59043
ENSSSAG00000043543	ENSSSAT00000064383	9	118308623	118312661	+	BLVRB	flavin reductase (NADPH)-like	0.323546	5.66462	7.92249	0.00883023	0.0306511	49.5741	53.7668	63.2506	58.8597	65.5458	48.5698	89.0764	57.1826	72.0381	74.8608	64.3172	65.2053	52.9868
ENSSSAG00000092384	ENSSSAT00000195883	CAJNNT020001421.1	35059	152814	-		butyrophilin-like protein 2 isoform X1	1.74144	0.227932	7.95781	0.0088297	0.0306511	0	0.587485	0.128591	0.132183	0	0.452328	1.0674	0.912103	0.857322	0.668615	0.997011	0.405093	0.0388696
ENSSSAG00000063091	ENSSSAT00000104110	25	10703256	10734963	+	DARS1	Aspartyl-tRNA synthetase, cytoplasmic	-0.204397	5.85165	7.91799	0.00884728	0.0307073	37.6694	36.8096	34.1766	38.0502	37.3185	40.5256	32.2458	42.6756	31.8057	26.4143	27.9482	27.8585	30.2913
ENSSSAG00000104554	ENSSSAT00000248891	28	15141665	15143173	+	hbbe2	hemoglobin subunit beta-2-like	-1.10604	0.727589	7.91678	0.00885188	0.0307203	0.659981	0.485976	2.79291	3.50255	3.3476	2.19428	0.989281	1.37912	1.10907	1.28696	0.460869	0.61268	0.917131
ENSSSAG00000055215	ENSSSAT00000110626	10	54673288	54693909	-	hdlbpa	vigilin isoform X1	-0.433852	5.57072	7.93716	0.00885302	0.0307212	15.0244	17.5146	17.2164	16.7622	16.2928	17.6393	15.9752	21.2545	8.68463	8.09348	12.806	7.65866	10.1758
ENSSSAG00000069207	ENSSSAT00000171775	9	71967718	71980131	-		ubiquitin-conjugating enzyme E2 D2-like isoform X2	-0.60206	1.34404	7.91529	0.00885757	0.0307322	7.47707	4.70297	5.42696	5.16794	5.94704	5.64562	2.90272	2.27662	4.74041	4.69671	3.28351	3.16105	3.94421
ENSSSAG00000119957	ENSSSAT00000187965	16	68079204	68095858	-	OSBPL11	oxysterol-binding protein-related protein 11-like isoform X1	-0.204943	4.64118	7.9152	0.0088579	0.0307322	4.26733	4.29027	3.65301	3.73756	3.95424	3.44331	3.52288	4.00016	3.28991	2.86033	2.92596	3.00363	3.10927
ENSSSAG00000067682	ENSSSAT00000119807	7	40980212	40984913	+		ADP-ribosylation factor-like protein 1	0.239563	4.5402	7.91329	0.00886518	0.0307544	38.844	45.2368	41.3323	40.147	41.0519	43.6718	62.2791	51.6408	41.8787	49.2246	42.852	44.4392	39.5597
ENSSSAG00000093511	ENSSSAT00000193029	16	23251236	23254293	+		CD209 antigen-like protein E isoform X1	1.18229	0.123245	7.9124	0.00886855	0.0307631	0.73763	1.02806	0.690896	2.07763	0.940603	0	2.60102	1.62766	3.1422	1.2706	1.49566	2.37684	1.46918
ENSSSAG00000071941	ENSSSAT00000172864	16	65746625	65757002	+	mfsd6a	major facilitator superfamily domain-containing protein 6-A-like isoform X3	0.767116	1.15125	7.91126	0.00887289	0.0307752	0.739938	2.21377	0.961977	1.10148	0.981771	1.54362	1.55173	2.3675	2.89628	1.33574	1.53413	2.83071	1.87101
ENSSSAG00000056679	ENSSSAT00000105265	13	46993162	47229278	+	AGRN	agrin-like isoform X6	-0.81528	2.00131	7.92929	0.00888163	0.0307995	1.07306	1.09624	0.941046	0.922319	1.0467	0.986263	0.594882	0.781728	0.431396	0.491451	0.890441	0	0.669504
ENSSSAG00000118091	ENSSSAT00000207982	13	83815342	83827967	+	MTMR2	myotubularin-related protein 2-like isoform X1	0.732211	0.630049	7.90856	0.00888319	0.0308019	0.555769	0.355991	0.371184	0.519657	0.322154	0.250743	0.813921	0.293356	0.597301	0.812766	0.558145	0.684845	0.630969
ENSSSAG00000077930	ENSSSAT00000219060	10	95160560	95572690	+	shank3a	SH3 and multiple ankyrin repeat domains protein 3	-0.82535	0.844107	7.90577	0.00889382	0.0308357	1.5976	2.12277	1.38533	0.495392	2.33533	2.0065	1.0543	1.2939	1.00453	0.698769	0.478172	0.651477	1.0976
ENSSSAG00000109815	ENSSSAT00000207506	10	33926850	33953297	+	UHMK1	UDP-N-acetylhexosamine pyrophosphorylase-like isoform X1	-0.691332	0.770894	7.89891	0.00892004	0.0309206	1.59067	1.10083	1.29014	1.56413	0.888575	1.56098	0.994523	1.24996	0.875055	0.438515	0.703878	0.591945	0.679386
ENSSSAG00000121437	ENSSSAT00000172823	3	95794332	95816462	-	RAB40C	ras-related protein Rab-40C-like	-0.852755	1.48504	7.89817	0.00892367	0.0309302	1.01585	1.16013	0.627199	0.992125	0.830111	1.31981	0.787393	0.854598	0	0.434295	0.699669	0.478591	0.465487
ENSSSAG00000040421	ENSSSAT00000205109	12	15012984	15046643	+		calcium-binding mitochondrial carrier protein SCaMC-1-B-like	-0.457584	3.54088	7.8976	0.00892508	0.030932	4.92467	3.98266	5.99092	4.24998	3.48614	4.20934	2.47681	2.96245	2.37948	2.99322	4.37871	2.94443	3.66646
ENSSSAG00000051846	ENSSSAT00000082157	22	18243282	18283128	-	prkcdb	protein kinase C delta type isoform X1	0.514622	1.26764	7.89534	0.00893372	0.030956	0.681593	0.842631	0.466968	0.403392	0.838068	0.767098	0.791111	1.2894	0.86496	0.647471	1.01723	1.08966	0.74782
ENSSSAG00000064422	ENSSSAT00000107764	9	147352951	147439371	-		caseinolytic peptidase B protein homolog	-0.881315	0.582718	7.89498	0.0089351	0.0309577	1.26111	1.31924	1.52463	1.21406	1.04189	1.02444	0.775831	1.00577	0.383814	0.586561	0.993041	0.307395	0.441254
ENSSSAG00000042515	ENSSSAT00000065889	3	83129980	83146726	-	TRAP1	heat shock protein 75 kDa, mitochondrial	-0.511873	2.9201	7.89187	0.00894705	0.0309961	3.90817	4.05669	2.95852	3.98804	3.82424	4.66407	3.49726	3.17403	1.65276	2.0744	2.85178	2.41894	2.78022
ENSSSAG00000049500	ENSSSAT00000077135	9	105762789	105805425	+	BRCA2	breast cancer type 2 susceptibility protein isoform X5	-0.308095	5.27567	7.88988	0.00895473	0.0310197	6.00457	7.30259	6.00777	5.95113	5.62989	4.8932	3.34003	4.78776	4.53161	4.70564	4.83335	4.985	5.00973
ENSSSAG00000049931	ENSSSAT00000077950	6	36430580	36482404	-	arhgap27l	rho GTPase-activating protein 27-like isoform X1	0.253979	5.4203	7.88939	0.00895658	0.0310231	9.58341	9.35257	9.20571	8.08437	6.50594	8.82305	9.29062	10.7647	9.57873	10.349	8.82699	10.059	9.78236
ENSSSAG00000078626	ENSSSAT00000149147	21	22791672	22818221	-	DDX4	ATP-dependent RNA helicase DDX3X isoform X4	0.635665	1.45955	7.88867	0.00895938	0.0310297	0.621839	0.618665	0.652271	0.66322	0.307139	0.312205	0.665689	0.611119	1.038	0.738509	0.773568	0.88643	0.7603
ENSSSAG00000004375	ENSSSAT00000154674	12	62397352	62455782	-		RNA-binding motif, single-stranded-interacting protein 2-like isoform X1	-0.616739	1.2269	7.88795	0.00896215	0.0310363	1.79272	1.68607	1.62643	2.22264	1.15006	1.75475	1.53261	1.54997	0.979482	0.319222	1.2854	0.93807	0.878937
ENSSSAG00000120095	ENSSSAT00000099788	28	29124269	29139826	+	si:dkey-84o3.6	serine protease HTRA2, mitochondrial-like isoform X1	-0.339282	3.0759	7.88615	0.00896906	0.0310542	7.4508	6.85416	5.05234	7.78286	7.39173	7.59438	6.65158	7.55098	3.98394	4.88892	5.32939	4.40934	4.69844
ENSSSAG00000102749	ENSSSAT00000159504	13	66354948	66428320	+		T-box transcription factor TBX6L-like isoform X3	0.473757	2.26365	7.88616	0.00896903	0.0310542	2.99588	3.40093	2.55408	2.98111	3.28093	1.95654	4.73125	3.2171	3.14651	3.48893	3.92257	4.17174	3.9897
ENSSSAG00000095888	ENSSSAT00000162897	20	31515512	31523981	+			-0.810949	1.43094	7.88395	0.00897754	0.0310775	1.01094	1.16572	0.614809	0.874772	1.19446	0.961877	0.833286	1.11232	0.241433	0.391819	0.627277	0.133531	0.420209
ENSSSAG00000080027	ENSSSAT00000165938	17	19446059	19504731	+	nrd1a	nardilysin-like	-0.238912	6.38211	7.88338	0.00897976	0.0310822	26.1229	27.0619	26.6371	24.1782	25.7413	20.8267	18.9686	21.9217	19.9869	19.512	19.1661	21.6817	21.4597
ENSSSAG00000064232	ENSSSAT00000111131	19	55879209	55910518	-	gars1	MAGUK p55 subfamily member 2-like isoform X3	1.81673	-0.271284	7.88226	0.00898406	0.031085	0.167522	0.346294	0	0.119119	0.162642	0.318302	0.909233	0.753426	1.01373	1.22274	0	0.292531	0.294086
ENSSSAG00000064060	ENSSSAT00000124689	27	2412149	2486643	-	SLC4A7	sodium bicarbonate cotransporter 3-like isoform X6	-0.490995	1.77331	7.88249	0.00898319	0.031085	1.08059	0.829423	1.01778	0.805076	0.775822	1.0552	0.551346	0.617521	0.595388	0.728563	0.736948	0.651409	0.530932
ENSSSAG00000074378	ENSSSAT00000134494	9	138698217	138700305	+	NUFIP2	nuclear fragile X mental retardation-interacting protein 2-like isoform X2	-0.528296	2.52446	7.88266	0.00898254	0.031085	5.68644	5.31279	4.22627	6.81444	4.7367	6.44723	5.18493	6.04778	2.38894	3.10001	4.18436	2.46915	2.63402
ENSSSAG00000072561	ENSSSAT00000129228	14	55125265	55213174	+	NUDCD1	NudC domain-containing protein 1	-0.439528	2.12817	7.88088	0.00898941	0.0310935	2.33764	2.25219	2.74759	2.94437	2.8659	2.8215	1.54681	2.32004	1.9955	2.20414	1.71481	1.6594	1.76068
ENSSSAG00000050163	ENSSSAT00000243432	21	12172393	12192121	+	SLC40A1	solute carrier family 40 member 1 isoform X1	-0.959522	0.212708	7.8808	0.0089897	0.0310935	0.225342	0.430279	0.541135	0.486354	0.354511	0.503558	0.12414	0.201123	0.18678	0.322002	0.205356	0.260785	0.151092
ENSSSAG00000050033	ENSSSAT00000246815	25	45654464	45662596	+			-1.24367	2.59827	8.05156	0.00899004	0.0310935	27.4755	45.5077	18.4155	53.6661	20.6557	61.2097	15.5487	6.74362	8.58967	24.0836	32.6765	8.98762	8.75949
ENSSSAG00000105404	ENSSSAT00000252823	14	53773104	53824452	-	mknk2a	MAP kinase-interacting serine/threonine-protein kinase 2-like	-0.569228	1.79892	7.88115	0.00898836	0.0310935	0.929098	1.47185	1.95185	1.37471	1.52323	1.55196	0.715687	1.34944	0.888464	0.853403	0.710136	1.04101	1.14203
ENSSSAG00000109879	ENSSSAT00000225761	9	158731	173488	+		transposon Tf2-1 polyprotein	-0.273262	5.10929	7.87933	0.00899538	0.031106	6.22084	6.07062	6.87935	6.03198	6.02496	4.60946	4.70844	4.88399	5.01261	4.19792	3.92316	5.37876	5.0772
ENSSSAG00000120636	ENSSSAT00000107501	15	52307296	52312393	-	HSP90AB1	heat shock protein HSP 90-alpha 1-like	-0.703534	2.2808	7.884	0.00899855	0.0311139	4.44531	3.76657	1.25402	2.72117	3.11973	2.44349	2.04195	2.63695	1.41102	1.79585	0.92361	2.34994	1.05912
ENSSSAG00000059365	ENSSSAT00000191691	15	13991528	14089053	+	SELENOI	ethanolaminephosphotransferase 1-like	1.10402	0.301977	7.87604	0.0090081	0.0311439	0.243301	0	0	0.260623	0.26797	0.270055	0.296665	0.27228	0.488829	0.363867	0.424018	0.414046	0.272348
ENSSSAG00000103129	ENSSSAT00000055597	5	4645267	4740500	-	PDLIM7	PDZ and LIM domain protein 7-like	-0.465957	4.58715	7.89703	0.00900978	0.0311467	22.1241	22.6298	18.9874	17.8779	21.2739	28.698	17.0439	20.6574	9.06009	12.1905	19.8676	12.9508	15.5253
ENSSSAG00000105748	ENSSSAT00000170134	9	78225179	78228821	-		nucleotide exchange factor SIL1	0.365396	3.69974	7.87346	0.00901813	0.0311725	4.6457	4.14218	4.06208	4.67004	4.57324	4.91501	6.40978	6.24654	6.50663	5.3305	3.3589	6.4348	4.74856
ENSSSAG00000075771	ENSSSAT00000138667	21	14266417	14302566	-	ACVR1	activin receptor type-1 isoform X2	-0.895423	0.180417	7.87317	0.00901924	0.0311733	0.666384	0.370028	0.66854	0.374233	0.558832	0.634566	0.386206	0.478347	0.0693148	0.254195	0.334891	0.284632	0.174252
ENSSSAG00000070027	ENSSSAT00000122111	6	60200418	60204024	+	GINM1	si:dkey-15j16.2-like precursor	-0.349694	5.47247	7.87126	0.00902662	0.0311958	39.4635	37.9824	38.9499	35.1789	36.2467	41.3961	26.8932	42.3046	22.7837	24.496	34.6436	23.5842	27.8785
ENSSSAG00000070714	ENSSSAT00000124004	18	30983197	30995205	+	zgc:110319	NFU1 iron-sulfur cluster scaffold homolog, mitochondrial	-0.313907	6.06628	7.87077	0.00902852	0.0311993	106.146	83.694	85.6922	96.7006	102.942	107.684	73.9135	98.1541	60.9625	70.6361	89.4911	64.5076	69.1073
ENSSSAG00000104092	ENSSSAT00000163450	CAJNNT020000964.1	8703	259810	+	ftr87	tripartite motif-containing protein 16-like	1.18757	1.43071	7.94193	0.00903353	0.0312136	0.505898	0.439395	1.05658	0.736344	1.14968	0.402906	1.96628	0.94728	3.3777	1.12008	0.336957	0.454485	2.73596
ENSSSAG00000073131	ENSSSAT00000130931	19	31509584	31520310	+	IMPA1	inositol monophosphatase 1	0.352928	3.23293	7.86893	0.00903567	0.031218	5.19334	3.93475	3.94812	3.49223	4.98693	3.60552	4.41857	5.60337	5.68078	5.37242	5.02758	5.47244	4.34622
ENSSSAG00000044835	ENSSSAT00000084943	16	71364647	71422982	-	ABCC4	multidrug resistance-associated protein 4-like isoform X1	-0.591306	2.29708	7.86311	0.00905833	0.0312932	1.32998	1.71284	1.06564	1.24038	1.08083	1.14159	0.523308	0.672746	0.593342	0.770296	1.01142	0.872644	1.1399
ENSSSAG00000076997	ENSSSAT00000144275	20	19864180	19934720	-	BCR	breakpoint cluster region protein-like isoform X1	0.652873	0.631606	7.86155	0.00906439	0.0313111	0.354435	0.366584	0.34529	0.248529	0.195235	0.358855	0.565897	0.519672	0.38569	0.626211	0.261344	0.501281	0.440987
ENSSSAG00000120428	ENSSSAT00000194937	CAJNNT020000914.1	122193	210915	-		leucine-rich repeat extensin-like protein 1	-0.652953	1.34876	7.86127	0.00906547	0.0313118	0.724799	0.656686	0.601434	0.927187	0.721079	0.998909	0.701941	0.615881	0.582106	0.116343	0.54984	0.356007	0.372057
ENSSSAG00000072238	ENSSSAT00000128244	17	1635968	1714772	+	prr5a	LOW QUALITY PROTEIN: proline-rich protein 5	-0.821055	1.327	7.85989	0.00907086	0.0313274	1.0949	1.07252	1.7749	2.57974	2.63445	1.20223	0.67433	1.47765	0.729643	1.18179	0.344112	1.29201	0.94038
ENSSSAG00000101198	ENSSSAT00000182742	10	60606679	60617951	+	phlda1	serine/threonine-protein kinase VRK3	-0.324859	8.80385	7.85893	0.00907463	0.0313373	69.0871	65.3783	47.1251	65.2204	58.9965	71.4518	36.4749	52.1615	40.5461	46.8782	58.8491	48.6847	51.6263
ENSSSAG00000095543	ENSSSAT00000234152	17	63232315	63341726	-	LIN7A	protein lin-7 homolog A isoform X2	0.410602	2.20748	7.85696	0.0090823	0.0313608	1.51864	2.17406	1.60044	1.91823	2.05306	2.24123	3.48634	2.86023	1.92353	2.42264	1.92472	2.57329	2.05227
ENSSSAG00000077052	ENSSSAT00000193263	24	20802139	20807054	-	kctd9a	BTB/POZ domain-containing protein KCTD9 isoform X1	0.493046	2.12526	7.8563	0.0090849	0.0313667	3.21179	3.08092	2.85972	2.76437	2.47052	1.9073	3.07093	2.92276	3.43019	4.92531	3.23188	3.90019	4.03684
ENSSSAG00000070412	ENSSSAT00000123353	5	52891556	52925356	-	INPP5B	type II inositol 1,4,5-trisphosphate 5-phosphatase-like isoform X3	0.323803	3.08797	7.85539	0.00908842	0.0313697	3.67669	2.97328	3.62488	2.9719	2.58803	2.99402	4.17392	4.23706	3.74768	3.85091	3.22192	3.96185	3.20747
ENSSSAG00000076822	ENSSSAT00000141678	12	29590919	29603489	+	UTP6	U3 small nucleolar RNA-associated protein 6 homolog	0.263074	4.4175	7.8554	0.00908838	0.0313697	13.7087	12.3445	10.8444	13.6249	11.6138	11.2012	18.6265	17.1604	13.3014	14.356	10.9643	13.6674	10.8186
ENSSSAG00000117997	ENSSSAT00000194793	9	82527188	82542524	+	CNOT7	CCR4-NOT transcription complex subunit 7 isoform X1	-0.497833	1.37164	7.85464	0.00909136	0.0313768	0.915244	1.19745	0.780166	0.883523	1.11205	1.13702	0.565906	0.779484	0.631983	0.686252	0.725385	0.674027	0.708563
ENSSSAG00000041203	ENSSSAT00000247585	25	52198200	52366220	+	RAPH1	ras-associated and pleckstrin homology domains-containing protein 1-like	-0.379858	5.64984	7.85285	0.00909838	0.031398	8.32106	6.48223	5.40063	5.41117	6.71661	6.97296	3.56526	5.78876	5.55554	5.3038	2.59048	5.21507	5.74622
ENSSSAG00000009553	ENSSSAT00000242646	20	2453959	2555529	+	col27a1b	collagen alpha-1(XXVII) chain B-like	-0.763692	0.225527	7.85136	0.00910422	0.0314151	0.198108	0.244399	0.193067	0.300383	0.149476	0.200613	0.100486	0.146241	0.138616	0.137885	0.0696311	0.0994626	0.145324
ENSSSAG00000073686	ENSSSAT00000132523	1	9493788	9495966	+	POMK	kinase-like protein SgK196	-0.308138	4.7495	7.84842	0.00911574	0.0314488	44.613	34.3614	34.4356	39.3382	42.4359	38.2925	30.4434	27.2957	29.8225	25.1936	39.1652	23.8753	34.0594
ENSSSAG00000003725	ENSSSAT00000008118	2	13389890	13411635	+	CNOT10	CCR4-NOT transcription complex subunit 10-like isoform X3	-0.429297	2.29047	7.84813	0.00911687	0.0314496	2.0963	2.38049	2.04487	2.51637	2.59495	3.25183	2.59782	1.82436	1.79473	1.11392	1.72554	2.22792	1.11839
ENSSSAG00000059679	ENSSSAT00000206692	CAJNNT020004182.1	15706	110073	-	zgc:172139	uncharacterized protein KIAA0930-like	0.438819	3.46714	7.84619	0.00912447	0.0314728	4.31207	3.77067	3.73766	3.98838	3.47299	4.11992	6.48075	7.14477	4.80669	6.12672	3.40975	4.59464	3.20239
ENSSSAG00000115378	ENSSSAT00000201487	1	28563641	28568275	-	arf6a	ADP-ribosylation factor 6	0.30434	4.58226	7.84512	0.00912868	0.0314842	7.70267	7.49148	7.40679	8.22137	7.26238	8.74772	11.2855	12.7088	9.18428	9.54725	7.41331	8.30949	6.73726
ENSSSAG00000071956	ENSSSAT00000127452	9	66471268	66483404	-	NOA1	RE1-silencing transcription factor-like	-0.214269	5.39207	7.84461	0.00913067	0.031485	7.60294	7.41848	6.40718	7.11325	6.09329	7.63192	6.5874	7.18335	5.39389	4.96953	5.54721	5.78834	5.39437
ENSSSAG00000076216	ENSSSAT00000139920	24	16048666	16116175	+	coro1ca	FK506-binding protein 5-like isoform X1	0.390109	3.97001	7.84481	0.00912988	0.031485	6.18836	4.65976	3.08672	4.70236	3.93596	4.80299	7.18598	6.97723	5.70944	6.02018	3.43872	5.37131	5.47038
ENSSSAG00000047180	ENSSSAT00000072816	24	16954747	17042200	+	OSBP2	oxysterol-binding protein 2-like	-0.90544	0.0490283	7.84304	0.00913687	0.0315033	0.772272	0.754118	0.598221	0.325012	0.720036	0.669034	0.324163	0.502768	0.376676	0.239027	0.0416278	0.39799	0.396841
ENSSSAG00000049737	ENSSSAT00000077581	14	65342822	65403078	+		H-2 class I histocompatibility antigen, Q10 alpha chain-like isoform X2	6.14806	-0.353073	8.34616	0.00914673	0.0315343	0	0	0	0	0	0	0	2.62413	0	0	0.144399	1.44689	1.54924
ENSSSAG00000060663	ENSSSAT00000099600	9	86509358	86518288	-	NSDHL	sterol-4-alpha-carboxylate 3-dehydrogenase, decarboxylating-like	0.484874	1.67637	7.8337	0.00917364	0.0316216	1.31929	1.62692	1.24666	1.35911	2.06309	2.19534	3.33551	2.53932	2.29733	2.226	1.31144	1.69215	2.07246
ENSSSAG00000063310	ENSSSAT00000241117	14	62443505	62744195	-		microtubule-actin cross-linking factor 1-like isoform X16	-0.417433	2.46937	7.83366	0.00917383	0.0316216	0.320115	0.345136	0.184357	0.272242	0.316746	0.238162	0.228112	0.229411	0.191181	0.141992	0.208147	0.230326	0.174786
ENSSSAG00000101472	ENSSSAT00000218906	6	12941407	12949411	+	zgc:55558	GTPase HRas-like	0.323244	3.79145	7.83017	0.00918759	0.0316659	4.47422	4.64425	3.54048	4.90991	4.10949	4.48321	6.15629	4.99574	6.11836	5.99937	3.82461	5.22874	4.18337
ENSSSAG00000102848	ENSSSAT00000209331	CAJNNT020001807.1	597207	685111	-		tripartite motif-containing protein 16-like	1.21246	0.517256	7.82645	0.00920233	0.0317137	0.237014	0.756234	0.701378	0.274627	0.654331	0.181137	1.94083	1.28696	0.490735	0.901476	1.62498	0.522624	0.672326
ENSSSAG00000053119	ENSSSAT00000201557	10	103507918	103558304	-	EEA1	early endosome antigen 1-like isoform X1	0.553162	1.74512	7.82418	0.00921131	0.0317415	0.406111	0.357967	0.16468	0.22964	0.225713	0.308958	0.622895	0.489474	0.25411	0.41691	0.229084	0.454001	0.322951
ENSSSAG00000067436	ENSSSAT00000114993	18	23518882	23593698	-		SLIT-ROBO Rho GTPase-activating protein 1-like	-0.901593	1.0067	7.82268	0.00921727	0.031759	0.749891	0.767365	0.756854	0.525984	0.803685	0.529826	0.245636	0.460036	0.419307	0.47021	0.291282	0	0.572794
ENSSSAG00000045179	ENSSSAT00000067981	5	17051263	17072905	+	MED7	mediator of RNA polymerase II transcription subunit 7	0.470367	2.42495	7.82187	0.00922048	0.0317608	5.00748	5.00522	4.38995	5.18519	7.37007	6.18961	6.98377	4.48881	7.52096	8.99052	7.44748	9.16229	6.59698
ENSSSAG00000049595	ENSSSAT00000077282	2	44324630	44326644	+	ENY2	transcription and mRNA export factor ENY2-1	0.230287	4.68715	7.82209	0.00921964	0.0317608	74.0593	55.496	61.4455	61.4811	68.3945	59.8291	74.5854	64.6862	71.4421	78.1864	63.0376	77.541	69.1097
ENSSSAG00000069437	ENSSSAT00000167519	14	66495612	66504508	+	PSMB4	proteasome subunit beta type-4-like	-0.521178	3.14373	7.82215	0.00921938	0.0317608	12.4697	9.10907	5.33449	9.20729	8.35982	10.0386	5.12154	6.63466	3.83779	8.26786	7.98018	5.60495	4.84007
ENSSSAG00000108693	ENSSSAT00000012420	7	15999735	16005144	+	ZNHIT1	zinc finger HIT domain-containing protein 1-like	0.388071	3.08459	7.82104	0.00922379	0.0317691	9.07516	6.22839	6.69205	5.98773	7.70194	8.49902	9.42786	9.41915	10.1047	9.56002	6.15521	11.5705	8.4786
ENSSSAG00000072574	ENSSSAT00000232711	14	55077991	55092174	-		deleted in malignant brain tumors 1 protein-like isoform X1	-0.607775	3.85887	7.87562	0.00922505	0.0317704	6.51482	7.42125	4.96036	7.85955	4.66613	5.9293	2.12667	2.97052	4.00522	3.16534	5.85287	4.93889	3.97523
ENSSSAG00000006723	ENSSSAT00000014375	11	34739618	34766838	+	HYPK	huntingtin-interacting protein K	0.245926	6.48692	7.81966	0.00922928	0.0317765	111.616	112.475	126.378	121.623	121.117	127.937	135.982	126.186	117.627	150.461	133.088	150.908	141.915
ENSSSAG00000041425	ENSSSAT00000060821	21	11698132	11753158	-	CYP27A1	uncharacterized protein LOC106581857 isoform X1	-0.65081	1.65689	7.81993	0.00922822	0.0317765	0.885726	1.06577	1.74342	1.41301	1.03438	0.729155	0.373667	0.79687	0.758575	0.908214	0.422171	1.01558	0.627677
ENSSSAG00000086506	ENSSSAT00000224889	14	41642033	41755611	-	MBNL1	muscleblind-like protein 1 isoform X10	-0.544936	1.96203	7.8196	0.00922951	0.0317765	1.28392	1.70668	1.48906	1.84966	1.61702	1.78235	0.791051	1.9224	0.648916	0.578218	1.17599	1.36742	1.08417
ENSSSAG00000005570	ENSSSAT00000011969	1	133939896	133948429	+	KCTD10	BTB/POZ domain-containing adapter for CUL3-mediated RhoA degradation protein 3-like isoform X1	-0.287763	3.95718	7.81854	0.00923371	0.0317849	14.2903	13.5425	10.4777	13.5634	14.6015	15.3749	11.9077	14.8388	8.97866	10.61	10.2487	9.20793	9.68802
ENSSSAG00000047201	ENSSSAT00000084480	12	60416226	60451819	-		serine/threonine-protein phosphatase 6 regulatory ankyrin repeat subunit C-like isoform X1	-0.623577	1.11043	7.81868	0.00923316	0.0317849	0.921452	0.888804	0.587604	0.887591	0.620516	0.624541	0.686999	0.553034	0.408037	0.642603	0.21406	0.433532	0.330915
ENSSSAG00000065668	ENSSSAT00000110146	27	36125853	36222784	+		MAP7 domain-containing protein 1-like isoform X2	-0.453095	2.85532	7.81701	0.00923981	0.0318028	2.32812	1.87174	2.07741	1.79407	1.40071	2.13417	1.18457	1.23632	1.09464	0.908438	1.82447	1.3592	1.83214
ENSSSAG00000045577	ENSSSAT00000070923	6	29817137	29827767	+		branched-chain-amino-acid aminotransferase, cytosolic	-0.887754	0.975057	7.81608	0.0092435	0.0318119	1.93326	2.56968	2.83357	1.34258	1.95162	4.03233	0.880083	1.6383	1.21068	0.898401	1.0979	1.39714	1.76889
ENSSSAG00000117818	ENSSSAT00000202128	6	31675362	31699242	+	JMJD6		0.435761	2.86542	7.81589	0.00924426	0.0318119	4.11796	2.84232	3.72778	3.88258	2.24668	4.1348	3.74752	4.61003	4.93212	5.23068	3.03813	5.81845	4.2466
ENSSSAG00000078271	ENSSSAT00000146001	4	76868853	76881027	-		putative fibroblast growth factor 1	1.07028	2.45483	7.94288	0.0092539	0.031842	8.73688	3.24331	2.91552	3.05787	2.17484	7.25575	21.3811	13.7167	6.69096	10.1146	2.06032	7.24325	3.85751
ENSSSAG00000070289	ENSSSAT00000123023	15	62016861	62040335	+	rbm39b	RNA-binding protein 39-like isoform X1	0.383553	2.98472	7.81235	0.0092584	0.0318544	1.77204	2.48016	2.47963	2.26619	2.45733	2.04186	3.19361	2.60841	2.88135	1.98268	2.88534	3.31931	2.86276
ENSSSAG00000041242	ENSSSAT00000157342	11	10477038	10485676	-	CMTM3	CKLF-like MARVEL transmembrane domain-containing protein 3	1.04264	2.202	7.90921	0.00926355	0.031869	1.60166	1.9577	2.73597	3.17803	1.7962	2.16636	7.45483	4.68554	3.93077	2.58576	1.12942	7.23514	4.35701
ENSSSAG00000102520	ENSSSAT00000167880	22	8718994	8928119	+	csrp1b	cysteine and glycine-rich protein 1-like	0.911673	3.48185	7.95471	0.00926506	0.0318711	7.60225	14.4488	12.3082	14.1229	12.3217	11.746	41.8584	18.6826	23.3704	34.2363	12.5104	14.8693	7.87043
ENSSSAG00000062822	ENSSSAT00000102843	14	62099409	62106293	-	PPT1	palmitoyl-protein thioesterase 1-like	0.838694	0.873632	7.80982	0.00926849	0.0318799	2.61331	3.46378	1.54869	3.18888	0	2.83111	3.33542	3.49069	4.24276	4.32341	3.0008	4.47153	4.20743
ENSSSAG00000068491	ENSSSAT00000217842	21	48991827	49040198	+	MBNL2	muscleblind-like protein 2a isoform X1	-0.533153	1.5504	7.80756	0.00927752	0.0319079	0.912056	0.759553	0.783517	0.787261	0.601332	0.599186	0.381809	0.384057	0.450111	0.379171	0.687036	0.392468	0.733276
ENSSSAG00000003427	ENSSSAT00000007359	2	24066374	24068927	-	MRPL17	ribosomal protein L17 mitochondrial-like protein isoform X1	-0.39511	2.73184	7.80705	0.00927956	0.0319118	22.4028	19.2694	25.1468	20.5501	24.1699	27.0331	22.2946	19.5733	11.3261	18.7656	15.1453	15.522	16.1115
ENSSSAG00000010297	ENSSSAT00000022650	16	75242095	75284704	+		uncharacterized protein LOC106592084	0.598011	1.18759	7.80394	0.00929198	0.0319514	1.79286	1.01327	1.12507	1.26216	1.1197	0.530786	1.98248	1.66163	1.67533	1.26382	1.32014	2.14895	1.54149
ENSSSAG00000103526	ENSSSAT00000238694	12	81176794	81327891	-	pdzrn3b	E3 ubiquitin-protein ligase PDZRN3-like isoform X1	-1.0619	0.375437	7.80282	0.00929649	0.0319638	0.239356	0.424063	0.258819	0.310066	0.07413	0.459863	0.188664	0.223468	0.0308373	0.143646	0.221413	0.0990394	0.0349931
ENSSSAG00000084178	ENSSSAT00000230047	2	6845834	6882574	+	mylipb	E3 ubiquitin-protein ligase MYLIP-A-like isoform X5	-0.534946	5.72074	7.88427	0.00929843	0.0319674	19.8517	20.0838	28.0407	27.3141	26.856	29.6364	8.37472	20.6274	13.3863	14.2038	22.8914	15.437	22.4688
ENSSSAG00000121960	ENSSSAT00000168884	11	93253102	93258422	+	abhd10a	mycophenolic acid acyl-glucuronide esterase, mitochondrial-like	-0.490496	1.97797	7.80061	0.00930532	0.031988	1.66012	1.41694	1.41272	1.67679	1.57518	1.86125	1.29087	1.27241	0.542425	1.22736	1.39468	1.26339	0.689271
ENSSSAG00000078995	ENSSSAT00000230082	1	149352214	149443427	-	AP3B1	AP-3 complex subunit beta-1 isoform X1	1.30502	0.192809	7.79519	0.0093271	0.0320567	0.0929886	0.0721671	0.0851598	0	0.11529	0.0318294	0.320642	0.119925	0.109229	0.170783	0.0584967	0.202017	0.142589
ENSSSAG00000112617	ENSSSAT00000152990	21	23177416	23219938	+	CEP97	centrosomal protein of 97 kDa isoform X3	0.334927	2.55514	7.79212	0.00933946	0.0320961	2.00683	1.6455	1.49164	2.18216	1.39142	1.63158	2.23551	2.00072	2.29927	2.29235	1.63298	2.12769	1.95154
ENSSSAG00000042404	ENSSSAT00000233695	7	50008593	50021226	+	TTLL1	probable tubulin polyglutamylase TTLL1	0.384615	2.78773	7.79037	0.00934648	0.0321171	3.34039	3.07261	2.43614	2.48255	2.21481	2.43807	3.93347	3.85405	3.2822	2.97226	3.30778	3.37148	2.60956
ENSSSAG00000007342	ENSSSAT00000015987	16	85081702	85098338	-	zgc:113276	uncharacterized protein LOC106563837 isoform X2	-0.410503	6.13391	7.79527	0.0093643	0.0321721	37.7655	45.0043	41.0832	34.4956	32.6823	39.0158	16.5195	25.8785	28.5327	23.6037	29.3661	34.2756	34.0108
ENSSSAG00000056136	ENSSSAT00000091221	11	25941446	25949347	+	COPB1	Coatomer subunit beta	0.207669	5.87033	7.78612	0.00936362	0.0321721	21.781	18.3256	17.8293	18.5621	18.5254	20.0828	27.0121	24.7085	20.5207	19.8944	20.2754	18.2142	18.5081
ENSSSAG00000039699	ENSSSAT00000055703	16	28555737	28589331	+	PLIN1	perilipin-1 isoform X1	-0.839232	1.0051	7.78505	0.00936797	0.0321816	1.86146	1.44677	1.60457	0.598694	1.07289	1.62084	1.06291	1.08045	0.456161	1.00824	0.361059	0.359995	0.790361
ENSSSAG00000001452	ENSSSAT00000205751	4	89946525	89986198	-	DLAT	dihydrolipoyllysine-residue acetyltransferase component of pyruvate dehydrogenase complex, mitochondrial	-0.727492	3.78239	7.88456	0.00937195	0.0321921	6.41509	2.77237	6.94263	6.63923	2.3028	8.16044	1.78482	3.06985	3.74996	3.26974	3.69035	4.26055	2.46525
ENSSSAG00000050744	ENSSSAT00000180129	13	29256526	29269262	+	TBC1D25	TBC1 domain family member 25-like isoform X2	-0.317267	2.92409	7.78339	0.00937469	0.0321984	2.23157	2.21368	2.18421	2.18912	2.37924	2.3636	1.77188	2.51068	1.54101	1.83924	1.45132	1.73699	1.41846
ENSSSAG00000046939	ENSSSAT00000186444	5	55595701	55609334	-	DHDDS	dehydrodolichyl diphosphate syntase complex subunit DHDDS-like	0.700533	1.1724	7.78239	0.00937873	0.0322092	0.46474	0.496643	0.379838	0.483734	0.33955	0.292114	0.613577	0.425841	0.7265	0.921254	0.342243	0.657913	0.749074
ENSSSAG00000095913	ENSSSAT00000234497	19	56568988	56573456	-		cytochrome c oxidase subunit 6B1-like	-0.288656	9.21588	7.77997	0.0093885	0.0322397	596.361	722.357	629.043	527.721	723.161	502.072	453.419	591.619	413.438	408.982	569.7	459.965	502.247
ENSSSAG00000068667	ENSSSAT00000118467	15	74358030	74376977	-	prdm2a	PR domain zinc finger protein 2-like	-0.388324	3.19967	7.77802	0.00939641	0.0322637	3.22561	2.95729	2.71279	3.39095	2.76036	2.29201	1.66222	2.77652	1.917	1.93186	2.14869	1.8989	2.50238
ENSSSAG00000065253	ENSSSAT00000156841	12	70806311	70868018	+	ALDH4A1	intermediate filament family orphan 2-like isoform X1	-1.15027	-0.0488775	7.77624	0.00940361	0.0322853	0.54526	0.424315	0.539261	0.562485	0.450853	0.483408	0.263329	0.300559	0.20074	0.166553	0.272949	0	0.291863
ENSSSAG00000070758	ENSSSAT00000124230	9	137773723	137836324	-	ksr1b	kinase suppressor of Ras 1-like isoform X2	0.407023	2.22173	7.77464	0.00941011	0.0323045	1.37853	1.38826	1.37838	1.65455	1.28184	1.18011	2.2021	2.30925	1.4629	1.97498	1.51827	1.46769	1.39522
ENSSSAG00000008456	ENSSSAT00000171307	14	58267396	58285880	-	DNAJC8	dnaJ homolog subfamily C member 8-like	0.433302	1.85298	7.77441	0.00941104	0.0323046	1.52534	1.86673	1.87241	1.41402	1.99302	1.73752	2.91003	3.07777	1.71589	2.35907	1.83877	2.21659	1.78966
ENSSSAG00000039784	ENSSSAT00000171292	7	26388941	26452288	+	CAPN1	calpain-1 catalytic subunit-like isoform X1	-0.254729	4.26559	7.77326	0.00941574	0.0323113	3.83338	3.11448	3.15829	3.41881	3.17638	3.37581	2.80689	2.98144	2.95988	2.15068	2.36533	2.86266	2.69163
ENSSSAG00000085030	ENSSSAT00000174998	14	64643993	64648267	-			1.09229	0.536384	7.77368	0.00941403	0.0323113	0.074076	0.128873	0.285506	0.464602	0.13663	0.181758	0.886038	0.476313	0.196867	0.54569	0.0714186	0.42742	0.4963
ENSSSAG00000054193	ENSSSAT00000086273	2	41794048	41795884	+	MED18	mediator of RNA polymerase II transcription subunit 18	0.322085	2.86947	7.77169	0.00942209	0.03233	10.4132	8.89401	11.1188	10.0223	10.5573	8.46844	12.0824	11.8826	13.0822	13.1566	7.88806	12.8556	12.3173
ENSSSAG00000075256	ENSSSAT00000137096	10	13366763	13372620	+	BTF3L4	transcription factor BTF3 homolog 4-like	0.457176	2.13467	7.77091	0.00942526	0.0323378	8.71631	5.9269	5.18438	6.68577	7.11191	3.69214	9.85632	6.16127	8.78016	8.33328	7.34504	9.24451	7.28631
ENSSSAG00000044745	ENSSSAT00000201009	2	34276609	34302104	-	si:ch211-215k15.4	fucolectin-6-like	2.85987	0.082875	7.88203	0.00942661	0.0323393	0	0.638119	0	0	1.06304	0	0.413052	0	4.67681	4.95174	0	4.32427	0.416624
ENSSSAG00000055452	ENSSSAT00000089206	29	13027483	13080940	+	smarcd3b	SWI/SNF-related matrix-associated actin-dependent regulator of chromatin subfamily D member 3-like isoform X7	-0.675499	3.35136	7.82919	0.0094302	0.0323485	4.76227	7.19349	3.39291	5.3657	7.88412	9.09996	4.28109	7.35511	2.33336	2.95605	3.65474	3.02992	3.2926
ENSSSAG00000042473	ENSSSAT00000061783	13	40277714	40301213	+	MICAL1	protein-methionine sulfoxide oxidase mical1-like isoform X3	0.403547	2.87353	7.7677	0.00943834	0.0323733	1.39193	1.334	1.86577	1.7913	1.51371	1.19851	2.42399	2.64053	1.85726	2.05145	1.14051	1.59032	1.89153
ENSSSAG00000001392	ENSSSAT00000171613	4	89598947	89640335	-	birc2	inhibitor of apoptosis protein-like isoform X1	-0.375749	2.87674	7.76708	0.00944085	0.0323788	1.55509	1.59269	1.67861	1.45311	1.3402	1.5807	1.21271	0.970981	1.0594	1.4623	0.969269	1.27351	0.958935
ENSSSAG00000089647	ENSSSAT00000218994	1	132113177	132135133	+	NUP155	nuclear pore complex protein Nup155-like isoform X1	0.478557	2.1678	7.76654	0.00944308	0.0323833	0.86364	0.466229	0.592102	1.12415	0.858875	0.967417	1.15523	1.5476	0.984821	0.953449	0.879051	0.869553	1.27009
ENSSSAG00000103406	ENSSSAT00000236719	21	26050384	26075070	-	si:dkey-100n23.3	sentrin-specific protease 7-like isoform X1	-0.788105	1.68732	7.76614	0.0094447	0.0323857	0.190464	0.251249	0.309998	0.584545	0.636354	0.222693	0.133939	0.318977	0.208335	0.233384	0.182674	0.212401	0.148172
ENSSSAG00000119270	ENSSSAT00000253634	3	14972050	14978323	+	RPS28	40S ribosomal protein S28	0.281271	5.90494	7.76557	0.009447	0.0323905	625.248	632.292	623.003	572.578	620.379	476.874	723.161	566.961	712.459	801.595	632.021	713.371	655.885
ENSSSAG00000038150	ENSSSAT00000081378	11	95352489	95357857	+	il2rga	cytokine receptor common subunit gamma-like	0.693641	2.08844	7.75997	0.00946986	0.0324626	3.1804	6.82376	2.15826	4.42836	3.76749	3.66112	10.8377	9.58853	5.04035	5.18155	5.79934	3.36837	4.02992
ENSSSAG00000040303	ENSSSAT00000216141	11	70146376	70149338	-	UBB	polyubiquitin-B	1.01727	2.5211	7.87302	0.00946917	0.0324626	4.16378	2.18825	4.40369	1.06717	3.29753	6.59922	2.18573	13.3255	8.24394	6.00596	7.47419	9.46261	3.20425
ENSSSAG00000003124	ENSSSAT00000010494	16	50558247	50590540	+	mfn1b	mitofusin-1-like	-0.791108	1.5188	7.75841	0.00947624	0.0324813	0.88212	2.02617	1.47935	1.06192	1.176	0.569629	0.391697	0.574401	0.447985	0.501833	1.1846	0.490901	1.04543
ENSSSAG00000077831	ENSSSAT00000147564	20	19961468	20012622	+	ATP2A1	sarcoplasmic/endoplasmic reticulum calcium ATPase 2 isoform X2	3.79223	0.327257	7.9039	0.00948081	0.0324939	0.0173171	0	0	0	0.100156	0	0	0.042083	0.467107	0.422412	0.04091	0.592494	0.739534
ENSSSAG00000072254	ENSSSAT00000128340	6	55676931	55752993	-	mboat2b	membrane-bound O-acyltransferase domain-containing protein 2-like isoform X1	0.547867	2.20087	7.75704	0.00948188	0.0324944	2.23677	1.75212	2.1269	1.00241	1.97917	1.10737	2.40552	2.79164	3.01925	2.63009	1.31057	2.3541	2.21717
ENSSSAG00000075709	ENSSSAT00000159703	9	126646034	126656829	+	POLR2D	DNA-directed RNA polymerase II subunit RPB4	-0.831667	0.616367	7.7562	0.00948532	0.0325031	1.13613	1.04508	0.935635	0.647166	0.987815	0.965689	0.596312	0.659344	0.874014	0.29943	0.212058	0.346857	0.565762
ENSSSAG00000073101	ENSSSAT00000131080	26	18800713	18823134	-	arntl1b	aryl hydrocarbon receptor nuclear translocator-like protein 1	-0.47687	1.5934	7.75478	0.00949112	0.0325198	1.09033	1.33768	1.21797	1.14448	1.46404	1.09136	0.61048	0.718008	0.742566	0.722374	1.26428	0.7625	1.07349
ENSSSAG00000118182	ENSSSAT00000201825	14	10656048	10662504	+	cmpk	UMP-CMP kinase	0.24352	6.01842	7.75136	0.00950513	0.0325584	26.233	25.5408	24.3635	23.7351	23.0512	27.5359	36.6287	29.1878	27.0501	32.8481	22.7868	27.6546	23.4696
ENSSSAG00000095336	ENSSSAT00000229486	12	17489407	17497601	-	lifrb	B-cell receptor CD22-like	2.6759	2.74758	8.02731	0.00950497	0.0325584	1.97727	0.654851	0.056272	1.10289	0.41652	0.271644	8.73051	4.27498	0.834466	3.02888	6.76607	0.335578	7.87681
ENSSSAG00000045065	ENSSSAT00000236787	6	37584853	37672987	+	HBE1	hemoglobin subunit beta-like	-0.940909	10.8945	7.97148	0.00950331	0.0325584	2580.86	2334.19	7432.45	8044.99	10120	4400.96	2722.02	3005.54	4104.13	2614.85	1872.07	3704.43	2556.25
ENSSSAG00000045469	ENSSSAT00000068627	21	11870825	11872093	-	YBEY	metalloprotease C21orf57	0.502922	2.06329	7.75085	0.00950725	0.0325625	6.23439	6.54438	7.42139	9.84053	5.93945	8.99358	11.4332	13.9479	11.1694	9.96954	11.063	9.25236	4.82529
ENSSSAG00000007320	ENSSSAT00000015965	17	5776766	5779257	+	atp5mc3b	ATP synthase F(0) complex subunit C3, mitochondrial isoform X1	-0.287558	7.77521	7.74912	0.00951436	0.0325837	455.054	420.614	457.159	469.59	472.363	575.774	345.717	401.826	301.155	349.806	481.667	349.034	382.174
ENSSSAG00000065563	ENSSSAT00000109902	27	36031954	36038163	+		akirin 1(2a)	-0.369162	3.24402	7.74642	0.00952546	0.0326186	24.4507	22.9505	19.2094	24.1073	23.7882	26.0342	22.0939	24.4549	13.0941	14.2813	17.2617	14.8016	16.6776
ENSSSAG00000070206	ENSSSAT00000122568	23	30097890	30199451	+	TRABD2B	metalloprotease TIKI2-like isoform X2	0.602432	1.25739	7.74372	0.00953654	0.0326534	0.596292	0.638659	0.662708	0.575373	0.799881	0.875402	1.0215	1.20214	0.774302	1.55035	0.555192	1.15743	0.853736
ENSSSAG00000001733	ENSSSAT00000003937	3	60052584	60074567	-	STARD3	stAR-related lipid transfer protein 3-like isoform X2	0.40027	3.0199	7.74277	0.00954047	0.0326606	2.97149	2.62425	3.21936	1.67138	2.50666	2.78498	3.50287	3.05334	3.62626	3.40854	3.69115	2.7702	3.17938
ENSSSAG00000092707	ENSSSAT00000231915	24	38129116	38164977	+	ME2	LOW QUALITY PROTEIN: NAD-dependent malic enzyme, mitochondrial	-0.360566	3.13286	7.74281	0.0095403	0.0326606	1.85598	1.44486	1.44817	1.59352	1.46534	1.11851	1.42744	0.974669	0.949034	1.08178	1.18468	0.95257	1.18141
ENSSSAG00000004495	ENSSSAT00000009618	8	6750978	6762005	-	tmx2b	thioredoxin-related transmembrane protein 2-B	-0.640415	2.09082	7.73942	0.00955427	0.0327047	10.4	8.19453	7.00281	8.88113	6.81826	11.2684	7.23805	7.41665	3.43122	4.68769	6.82107	3.93821	4.30457
ENSSSAG00000081322	ENSSSAT00000155249	11	76726384	76741673	+	PUS1	tRNA pseudouridine synthase A, mitochondrial-like isoform X1	0.361255	3.49883	7.73819	0.00955938	0.032719	7.08698	8.08017	7.84968	9.08756	6.97663	6.18474	10.2536	8.55199	10.7343	10.2615	6.02731	10.9569	8.15056
ENSSSAG00000071121	ENSSSAT00000125115	20	63122514	63125820	-	chchd2	coiled-coil-helix-coiled-coil-helix domain-containing protein 2-like	-0.313168	4.58625	7.73487	0.00957311	0.0327629	58.9798	59.4969	43.8491	51.9853	50.572	53.9608	40.7073	47.3075	45.8703	38.4493	27.227	41.2826	46.0603
ENSSSAG00000105456	ENSSSAT00000165646	22	6626196	6634850	-	B3GALT6	beta-1,3-galactosyltransferase 6-like isoform X2	-0.596464	1.29005	7.73252	0.00958283	0.032793	1.15494	0.992181	0.950346	1.30017	1.15389	0.914266	0.700727	1.16488	0.404339	0.54218	0.85131	0.402063	0.757892
ENSSSAG00000069201	ENSSSAT00000005398	7	48107106	48125228	-	KMT2E	histone-lysine N-methyltransferase 2E-like	-0.397829	2.24886	7.7312	0.00958826	0.0328084	6.17275	5.07721	5.3217	5.75377	4.02038	4.85106	5.16761	3.90526	3.35601	3.89422	3.89648	3.04646	3.1631
ENSSSAG00000067814	ENSSSAT00000116055	20	23710624	23712783	-	CIAO1	probable cytosolic iron-sulfur protein assembly protein ciao1-A isoform X1	-0.394875	4.28513	7.7307	0.00959035	0.0328124	23.0989	20.2372	18.2454	20.9733	21.2493	22.4842	16.7687	17.2618	7.6076	12.5746	21.6603	14.3388	17.5158
ENSSSAG00000004254	ENSSSAT00000009190	7	6336476	6349682	+	MFSD8	major facilitator superfamily domain-containing protein 8	-0.657927	0.387048	7.72918	0.00959664	0.0328213	0.568521	0.446089	0.496834	0.364273	0.423353	0.455963	0.37397	0.445011	0.259698	0.203533	0.223254	0.173755	0.273651
ENSSSAG00000045502	ENSSSAT00000068689	9	88215892	88220630	-	ATP6V0E1	V-type proton ATPase subunit e 1-like	0.237692	6.6843	7.72938	0.00959581	0.0328213	82.6151	82.519	80.1406	86.1712	81.4647	73.3838	100.799	87.7588	104.472	101.43	69.121	95.9891	80.957
ENSSSAG00000068456	ENSSSAT00000117827	26	26180376	26272910	-	PDE3B	cGMP-inhibited 3',5'-cyclic phosphodiesterase B isoform X1	-0.269294	4.40598	7.72941	0.00959568	0.0328213	6.98573	8.54865	7.24857	6.73909	6.94174	6.52224	5.7414	6.98655	4.73594	4.95366	6.01808	6.1776	5.41742
ENSSSAG00000074320	ENSSSAT00000213104	3	14079279	14102836	+	MTF2	metal-response element-binding transcription factor 2-like isoform X1	0.290583	3.86681	7.72959	0.00959493	0.0328213	1.80138	1.6809	1.4498	1.78761	1.77374	1.89761	2.04902	2.24216	2.25069	2.29675	1.55161	2.06315	1.76719
ENSSSAG00000047393	ENSSSAT00000095407	27	29998717	30072929	-			-1.12505	1.66129	7.82437	0.00960058	0.0328293	2.64037	3.59531	1.51812	1.96972	2.65963	6.05719	2.4019	3.49137	0.245267	0.937683	1.15344	0.614681	0.823639
ENSSSAG00000064313	ENSSSAT00000250054	12	72987808	73007455	-	LRIG2	leucine-rich repeats and immunoglobulin-like domains protein 2 isoform X2	-0.566068	2.13558	7.72817	0.00960082	0.0328293	1.47312	1.3305	1.05016	1.07771	1.0922	1.45307	0.747609	1.01281	0.466389	0.923096	0.725545	0.879875	0.908961
ENSSSAG00000118655	ENSSSAT00000183776	CAJNNT020002117.1	1	22118	-		pre-mRNA 3'-end-processing factor FIP1-like	-0.478842	2.05079	7.72778	0.00960247	0.0328317	3.70017	3.60118	4.26461	3.72298	3.52522	4.00585	3.87749	3.70519	1.79833	2.20585	2.63049	2.01467	2.24501
ENSSSAG00000102496	ENSSSAT00000240537	11	32289306	32299994	+	COPS2	COP9 signalosome complex subunit 2-like isoform X2	-0.533535	2.15413	7.7266	0.00960737	0.0328453	2.86339	3.49541	2.05602	2.94735	3.66489	3.07529	2.4198	3.68443	1.24094	1.19166	1.76539	2.12097	1.78121
ENSSSAG00000079029	ENSSSAT00000168183	14	27226463	27276944	-	bcl2b	apoptosis regulator Bcl-2-like isoform X1	-0.777456	0.298226	7.72611	0.00960938	0.0328491	0.525602	0.419219	0.311148	0.272413	0.345432	0.276333	0.141394	0.316694	0.176091	0.161574	0.175895	0.173432	0.252149
ENSSSAG00000068764	ENSSSAT00000119850	15	74676822	74706880	-	NOC2L	nucleolar complex protein 2 homolog isoform X1	0.231305	5.63701	7.72545	0.00961212	0.0328553	25.9232	25.7396	20.9471	25.272	22.7924	23.7444	33.1083	33.8016	24.0805	24.4172	22.3845	29.3688	23.4735
ENSSSAG00000009678	ENSSSAT00000021257	1	29283472	29291377	-	OTUB2	Ubiquitin thioesterase OTUB2	0.571694	1.35111	7.72125	0.00962961	0.0329119	3.15467	2.42652	3.18034	2.3257	2.32286	2.66014	3.4798	3.17748	4.65902	4.53012	2.70912	4.97413	3.12646
ENSSSAG00000038353	ENSSSAT00000053924	CAJNNT020003759.1	137709	141664	-		LIM and calponin homology domains-containing protein 1-like	-0.525288	1.39228	7.71993	0.00963509	0.0329215	24.3538	27.1283	17.3943	26.6194	19.2904	22.8399	12.4447	17.3228	19.6198	9.8397	20.0789	12.1737	14.719
ENSSSAG00000048794	ENSSSAT00000075936	21	36528720	36561468	+	KANSL1L	KAT8 regulatory NSL complex subunit 1-like protein isoform X1	0.802382	0.135866	7.72021	0.00963392	0.0329215	0.214721	0.181891	0.174222	0.143012	0.437459	0.214107	0.372723	0.481768	0.447532	0.513796	0.31049	0.340394	0.240285
ENSSSAG00000065108	ENSSSAT00000108683	19	51456215	51499941	-	ARHGAP22	rho GTPase-activating protein 22-like isoform X1	0.61529	1.29372	7.7199	0.00963521	0.0329215	0.390387	0.434385	0.318171	0.351579	0.480036	0.148336	0.668768	0.700957	0.481085	0.56389	0.242319	0.48321	0.530439
ENSSSAG00000071409	ENSSSAT00000195426	10	116907318	116934987	+	ldhbb	L-lactate dehydrogenase B-A chain-like isoform X2	-0.956784	0.345087	7.71928	0.0096378	0.0329272	1.14524	1.20843	1.16484	1.0558	1.34871	0.65101	0.547513	0.724367	0.119948	0.701264	0.287739	0.670441	0.753683
ENSSSAG00000071616	ENSSSAT00000195999	21	16881391	16887192	+	cdca7a	cell division cycle-associated protein 7-like isoform X1	0.823602	1.0396	7.71803	0.00964303	0.0329419	0.994814	0.194575	0.784366	1.10613	0.82891	1.43191	1.14466	1.48027	2.20586	1.51384	1.05469	1.50936	1.68668
ENSSSAG00000073175	ENSSSAT00000131054	26	18085242	18090660	+		cytochrome c oxidase subunit 5A, mitochondrial-like	-0.220883	8.89309	7.71702	0.00964721	0.032953	2336.1	2477.11	2327.84	2242.1	2434.93	2501.33	1787.96	1910.94	1857.49	1756.17	2268.82	1922.86	2191.71
ENSSSAG00000117697	ENSSSAT00000182059	9	21586045	21601658	-	ACYP1	DNA mismatch repair protein Mlh3 isoform X1	0.497373	1.86193	7.71547	0.0096537	0.0329721	0.337956	0.328054	0.256682	0.395712	0.320124	0.4795	0.363703	0.537626	0.43003	0.544611	0.475119	0.487685	0.510803
ENSSSAG00000090464	ENSSSAT00000253906	18	75907605	75928073	-		cbp/p300-interacting transactivator 1-like	-0.502645	4.52068	7.75123	0.00966559	0.0330082	15.6501	18.1262	19.2132	14.5568	12.4739	9.48198	10.6942	15.1801	11.0833	6.92531	8.87665	7.89928	10.4471
ENSSSAG00000112459	ENSSSAT00000226061	13	41168268	41183009	-	hnrnpa1a	transcription factor NF-E2 45 kDa subunit-like	0.364205	2.78872	7.71224	0.00966718	0.0330086	1.55014	1.24805	1.4492	1.49045	1.66567	1.36313	1.96659	1.86451	1.76578	1.82634	1.81041	1.69046	1.72213
ENSSSAG00000076768	ENSSSAT00000141580	1	165871273	165989590	-	ADAMTS19	A disintegrin and metalloproteinase with thrombospondin motifs 19	1.30099	0.939692	7.76398	0.00966916	0.0330121	0.150134	0	0.125499	0.144867	0.153842	0.380312	0.843021	0.439945	0.22426	0.621663	0.139786	0.216803	0.200904
ENSSSAG00000003135	ENSSSAT00000212738	3	16237402	16240649	-	SERP1	stress-associated endoplasmic reticulum protein 1	0.377053	4.20045	7.71055	0.00967425	0.0330264	27.5329	22.6166	29.1284	30.1004	23.898	29.4006	46.6164	39.296	32.3195	40.4746	24.324	26.8751	27.7577
ENSSSAG00000008167	ENSSSAT00000236094	16	93611891	93633210	+	CYP27C1	cytochrome P450 27C1 isoform X1	-0.772003	1.85851	7.71059	0.00967566	0.033028	2.04773	2.76158	1.52925	2.69687	1.41341	1.34948	1.11932	1.67743	0.554447	1.03943	0.41991	1.30272	1.64973
ENSSSAG00000002480	ENSSSAT00000005695	6	50238812	50273025	-		heat shock protein HSP 90-beta isoform X1	0.516561	5.74071	7.7802	0.00967728	0.0330304	28.509	23.3274	23.8109	24.6567	25.2924	27.2985	53.3891	65.0263	20.5374	26.0522	32.3624	28.0859	24.6631
ENSSSAG00000079232	ENSSSAT00000148887	4	51560769	51566287	+	UPRT	Uracil phosphoribosyltransferase	-0.363627	3.1698	7.70902	0.00968064	0.0330355	18.0287	17.1573	12.6356	18.0593	12.3211	15.6939	12.2516	13.7097	9.42658	8.45756	12.5457	12.7068	12.5017
ENSSSAG00000066273	ENSSSAT00000221956	1	159338144	159348707	+		60S ribosomal protein L35	0.336048	4.99584	7.70922	0.00967982	0.0330355	140.64	153.424	157.687	180.175	157.099	152.479	195.353	137.222	192.754	223.596	196.56	169.073	206.372
ENSSSAG00000093166	ENSSSAT00000099937	15	29018138	29106654	+	PPP2R5A	serine/threonine-protein phosphatase 2A 56 kDa regulatory subunit alpha isoform-like	0.234177	5.39661	7.70703	0.00968901	0.0330609	21.105	19.1037	19.971	18.7818	16.4424	17.9828	21.5504	23.7581	21.9211	23.1924	17.4422	24.8814	16.5399
ENSSSAG00000054685	ENSSSAT00000090699	19	55995906	56209747	-	raraa	retinoic acid receptor alpha-A isoform X1	0.770603	0.649815	7.70602	0.00969321	0.0330633	0.305222	0.247234	0.684611	0.260178	0.410161	0.292071	0.355057	0.365754	0.633161	0.755822	0.678257	0.707853	0.735533
ENSSSAG00000108490	ENSSSAT00000226953	19	69578905	69617377	-		uncharacterized protein LOC106579478 isoform X3	-0.517493	2.07646	7.70651	0.00969119	0.0330633	0.582494	0.559681	0.527037	0.523004	0.448762	0.509383	0.164073	0.343484	0.287922	0.386204	0.489929	0.392155	0.38705
ENSSSAG00000105621	ENSSSAT00000242796	11	29293066	29455110	+	FTO	alpha-ketoglutarate-dependent dioxygenase FTO isoform X2	-0.413765	2.39468	7.70626	0.00969223	0.0330633	1.7806	1.88541	2.02912	2.37201	1.49213	1.94276	1.82086	1.86868	0.897446	0.991735	1.36289	1.47704	1.31518
ENSSSAG00000001715	ENSSSAT00000253063	4	40581002	40596698	-	lipia	lipase member H-like	-0.481353	3.49145	7.70597	0.00969344	0.0330633	4.65813	5.39406	3.24716	4.35915	4.24005	4.44376	1.73607	3.07368	2.92743	2.83306	3.27715	3.25225	3.87633
ENSSSAG00000051992	ENSSSAT00000081696	22	34815847	34833050	+	CTSZ	cathepsin Z-like isoform X1	0.302639	4.27732	7.70559	0.00969503	0.0330656	16.133	19.6898	22.8693	20.2211	23.9278	21.063	32.3137	28.5186	21.7947	23.7465	22.0659	20.3401	23.6442
ENSSSAG00000046350	ENSSSAT00000070766	9	145812582	145824277	-	AASDHPPT	L-aminoadipate-semialdehyde dehydrogenase-phosphopantetheinyl transferase isoform X2	-0.499693	1.52057	7.70328	0.00970474	0.0330955	2.34248	3.52318	3.1005	2.61774	2.29488	2.93667	2.18335	2.12319	2.09272	1.90673	1.31889	0.983263	2.66062
ENSSSAG00000074344	ENSSSAT00000215511	15	98637844	98750040	+	tns2a	tensin-2-like isoform X4	0.729489	1.14601	7.70289	0.00970638	0.0330979	0.203111	0.133754	0.205255	0.131296	0.10587	0.165179	0.31378	0.171304	0.22353	0.380376	0.157063	0.261931	0.240691
ENSSSAG00000067675	ENSSSAT00000115661	9	132288286	132291428	-	zgc:162339	uncharacterized protein C11orf57 homolog	0.328262	4.41521	7.70253	0.00970787	0.0330998	16.0528	15.3297	18.683	16.1271	14.5577	14.3855	15.6591	17.9788	20.209	21.3142	16.0999	22.3488	19.6716
ENSSSAG00000038629	ENSSSAT00000054641	13	8684689	8696145	+	ATP5PB	ATP synthase F(0) complex subunit B1, mitochondrial-like	0.440145	4.52707	7.70499	0.00971359	0.0331162	36.2565	34.4667	37.4809	31.8939	34.3199	38.1747	40.1598	30.3681	60.284	44.8902	36.299	52.5557	55.1788
ENSSSAG00000078313	ENSSSAT00000146122	22	22074589	22091498	+	slc2a1b	solute carrier family 2, facilitated glucose transporter member 1-like	-0.775817	3.98868	7.83608	0.00971586	0.0331207	17.6024	12.1574	9.14619	11.7152	8.84246	18.1421	11.2999	17.2688	3.32537	3.68941	5.83289	6.15048	4.43662
ENSSSAG00000062905	ENSSSAT00000103540	20	90047232	90128530	-	SLC7A1	high affinity cationic amino acid transporter 1-like	-0.420669	3.42737	7.69689	0.00973158	0.0331711	4.50778	4.15364	2.69197	2.89336	3.27167	4.10422	3.20224	3.17642	2.43192	1.73315	2.30837	2.21995	3.01324
ENSSSAG00000075851	ENSSSAT00000138787	4	14624994	14666190	+	SLC44A4	endothelin B receptor-like	-0.435703	1.97116	7.69431	0.00974247	0.0332032	1.91722	1.64806	1.24939	1.30158	1.45962	1.56647	1.43521	1.40055	0.779646	1.07967	0.905366	0.974975	1.00694
ENSSSAG00000058261	ENSSSAT00000247542	11	83839372	83875075	-	YTHDC2	probable ATP-dependent RNA helicase YTHDC2	-0.259393	4.77839	7.69422	0.00974286	0.0332032	6.63288	7.35531	5.78977	6.37975	7.59512	6.61112	5.86424	5.58143	5.68738	5.3107	5.36383	4.95003	4.93576
ENSSSAG00000075891	ENSSSAT00000138912	1	48601493	48625471	-	AP3M1	AP-3 complex subunit mu-1 isoform X1	-0.456252	1.75405	7.69283	0.0097487	0.0332167	1.34362	2.49238	1.67841	1.82796	2.17676	1.63	1.22356	1.48235	1.48095	1.05831	1.23937	1.59228	1.02148
ENSSSAG00000013065	ENSSSAT00000218202	13	66902355	67040417	+	mark4a	MAP/microtubule affinity-regulating kinase 4-like isoform X1	-0.680642	1.4358	7.69302	0.00974789	0.0332167	0.544229	0.594004	0.535436	0.48175	0.442859	0.378333	0.2698	0.121109	0.279834	0.254956	0.27493	0.383899	0.472323
ENSSSAG00000098935	ENSSSAT00000171149	17	53767037	53904059	-	dock4b	dedicator of cytokinesis protein 4-like isoform X5	0.736584	0.862668	7.69166	0.00975363	0.0332278	0.291316	0.150323	0.20559	0.236775	0.0737075	0.160489	0.306243	0.365739	0.269537	0.349509	0.197378	0.386759	0.212713
ENSSSAG00000096164	ENSSSAT00000239774	16	66044540	66063811	-		dehydrogenase/reductase SDR family member on chromosome X-like isoform X3	-0.476404	3.11335	7.69162	0.00975381	0.0332278	2.88117	1.99108	2.08199	2.97743	2.88797	3.12155	2.06242	2.93155	1.67771	1.5224	2.16115	1.02022	1.5455
ENSSSAG00000038669	ENSSSAT00000054074	17	6638983	6657411	+	IRS2	insulin receptor substrate 2	-0.527877	2.29406	7.69013	0.00976008	0.033246	1.18741	1.11722	1.25622	1.09933	1.46308	0.752703	0.619396	0.987911	0.374135	0.874658	0.69098	0.896039	0.940262
ENSSSAG00000069678	ENSSSAT00000124673	9	114379967	114421627	-	GFM1	elongation factor G, mitochondrial isoform X2	-0.249124	4.58711	7.6847	0.00978306	0.0333211	12.0332	12.2855	10.4774	11.4201	13.152	13.2903	13.7029	11.1175	7.89293	8.57868	8.93963	8.90473	9.64858
ENSSSAG00000095761	ENSSSAT00000223447	26	18225393	18252089	+		synaptotagmin-4-like isoform X3	-0.921476	3.60993	7.83681	0.00978726	0.0333322	4.51682	2.81414	5.70794	5.94736	4.6664	2.50094	4.21228	3.0953	1.13671	1.59145	1.57109	1.05263	3.04327
ENSSSAG00000072133	ENSSSAT00000243690	6	54631935	54674179	+	asb2a.1	ankyrin repeat and SOCS box protein 2-like isoform X2	-0.419826	6.8743	7.70012	0.00980129	0.0333768	48.6462	53.6328	43.3373	44.6684	39.5232	44.8122	18.533	37.3499	31.3098	27.0742	37.9709	29.838	46.1331
ENSSSAG00000114397	ENSSSAT00000183037	CAJNNT020001357.1	381754	383286	-		zinc finger protein 2 homolog	2.18448	-0.177784	7.70957	0.00981018	0.0334038	0	0.125752	1.24414	0.932244	0	0.383931	1.56858	2.84891	1.40499	2.31666	0.197379	4.23596	2.06029
ENSSSAG00000080922	ENSSSAT00000240758	22	41677893	41683703	+	RPL10A	ribosomal protein L10a-2	0.238916	6.30329	7.67807	0.00981118	0.033404	121.975	136.322	120.931	119.831	127.444	110.383	157.502	128.674	140.392	156.615	140.975	136.486	109.933
ENSSSAG00000075509	ENSSSAT00000137761	24	38891427	39147585	-	ldb3a	PDZ and LIM domain protein 5 isoform X8	-0.571715	1.64608	7.67664	0.00981729	0.0334216	1.45923	1.63534	1.21515	1.7563	1.16777	1.42201	0.698294	1.06618	1.09612	0.902027	0.939895	0.751188	1.02187
ENSSSAG00000077085	ENSSSAT00000205713	13	16996770	17092367	-		cyclin-dependent kinase 15-like isoform X1	0.530387	3.10435	7.67561	0.00982167	0.0334333	1.62496	0.881914	1.66547	1.67091	1.54369	1.55096	1.59834	2.83138	2.01269	2.91032	1.26218	2.47627	1.46912
ENSSSAG00000067906	ENSSSAT00000116311	24	29252515	29259429	-		Rieske domain-containing protein-like	-0.654433	0.639882	7.67297	0.00983286	0.0334683	1.8565	1.39539	1.13154	2.59224	2.00055	1.93409	1.00704	1.856	0.645868	0.99539	1.22356	1.02771	1.05005
ENSSSAG00000114272	ENSSSAT00000208648	15	104402426	104417966	-	RPS21	40S ribosomal protein S21	0.263305	7.32979	7.67051	0.00984338	0.0334976	228.335	226.076	229.794	237.636	209.334	228.148	291.772	212.886	232.059	283.084	287.71	258.505	250.707
ENSSSAG00000004687	ENSSSAT00000010069	11	16857803	16865338	+	ubl7b	ubiquitin-like 7 isoform X1	-0.226258	4.53295	7.66864	0.00985136	0.0335216	20.2609	21.5146	18.6926	20.8687	21.0763	18.4111	14.872	16.5636	17.3598	17.5114	16.0797	15.7206	17.0862
ENSSSAG00000006453	ENSSSAT00000251872	19	80936614	80952947	-	yme1l1a	ATP-dependent zinc metalloprotease YME1L1-like isoform X1	-1.16981	0.100788	7.66815	0.00985345	0.0335255	0.405354	0.534285	0.233675	0.46779	0.262614	0.584216	0.448323	0.111981	0.0991787	0.104037	0.222823	0.181047	0.0452748
ENSSSAG00000063084	ENSSSAT00000103281	25	10694050	10696018	+	cxcr4b	C-X-C chemokine receptor type 4	0.858458	2.19368	7.70917	0.00988341	0.0336146	2.03327	2.23111	2.02456	6.46286	3.75029	2.38593	10.2446	5.33184	5.62768	6.01207	1.6704	6.66192	3.10251
ENSSSAG00000065300	ENSSSAT00000199631	16	88082282	88280492	-		zinc finger protein 850-like isoform X1	-0.562878	1.44411	7.66129	0.00988275	0.0336146	1.63755	2.17604	1.96255	2.09088	2.08512	3.37245	1.4316	2.73244	0.814519	1.24542	1.66505	1.34589	0.998264
ENSSSAG00000009656	ENSSSAT00000215925	27	15642039	15677972	+	TPM3	tropomyosin alpha-3 chain isoform X4	0.476126	2.01171	7.66134	0.00988255	0.0336146	1.07638	0.901686	0.594666	0.796164	1.14192	0.64756	1.00878	1.54425	1.28108	1.25865	0.658223	1.26051	1.05021
ENSSSAG00000002368	ENSSSAT00000005019	9	76389487	76411944	+	spon2a	spondin-2-like	1.21257	3.37103	7.85381	0.00989883	0.0336638	2.50197	4.22198	1.98522	3.24407	2.59581	8.31845	18.0212	12.8527	8.27918	9.2833	1.16476	8.57166	2.24544
ENSSSAG00000001000	ENSSSAT00000210483	3	73072173	73080243	+	fam117aa	protein FAM117A-like isoform X1	-0.677125	2.21028	7.65536	0.00990819	0.0336924	3.59813	3.82272	4.88083	2.84046	2.12966	3.53545	1.18988	1.88977	2.01595	1.33629	2.56196	1.89928	3.59461
ENSSSAG00000075253	ENSSSAT00000137196	17	19363255	19372204	-	ISYNA1	Inositol-3-phosphate synthase A	0.365239	3.46631	7.65417	0.0099133	0.0337065	6.17558	6.36519	3.94126	4.43556	5.18685	4.93135	6.72277	5.89478	7.03419	6.46687	4.96831	7.501	5.92505
ENSSSAG00000041082	ENSSSAT00000061842	11	95417391	95439094	+	si:ch211-200p22.4	phosphatidylinositol-binding clathrin assembly protein-like isoform X1	-1.08052	0.0720252	7.65299	0.00991837	0.0337173	0.281808	0.30107	0.254524	0.329429	0.291949	0.275026	0.123126	0.240943	0.0639365	0.0981096	0.206964	0	0.182204
ENSSSAG00000007093	ENSSSAT00000016139	9	26287648	26345577	-	rock2a	rho-associated protein kinase 2-like isoform X3	0.242855	5.45295	7.65137	0.00992533	0.0337378	8.91951	9.36468	7.50252	8.12259	7.47787	7.9078	10.2592	10.1181	9.7632	9.48455	6.1734	10.5084	8.97233
ENSSSAG00000074169	ENSSSAT00000134004	14	33735087	33765582	+		protein zyg-11 homolog isoform X1	-0.886739	0.753087	7.65035	0.00992975	0.0337496	0.893943	0.524788	0.498801	0.757838	0.752485	0.665307	0.29417	0.251652	0	0.379497	0.719474	0.327663	0.501115
ENSSSAG00000069620	ENSSSAT00000121236	26	32479806	32502740	+	nnt2	NAD(P) transhydrogenase, mitochondrial-like	-1.20274	1.96869	7.78118	0.00994292	0.0337911	1.17746	1.36615	1.07177	1.16917	1.21361	1.92884	0.842594	1.17992	0	0.248196	0.832102	0.355829	0.475343
ENSSSAG00000069730	ENSSSAT00000121350	11	26750069	26783614	+	EDC3	enhancer of mRNA-decapping protein 3-like	-0.305203	4.18063	7.64654	0.00994613	0.0337988	6.61785	7.30672	6.19608	6.97977	7.69167	7.44158	4.75312	6.58683	5.44873	5.23404	5.28611	5.601	5.40465
ENSSSAG00000082820	ENSSSAT00000225787	20	67975444	67980833	+	C5AR1	C5a anaphylatoxin chemotactic receptor 1	0.968379	0.0267322	7.64509	0.00995238	0.0338168	0.689064	0.538712	0.653833	0.385174	0.719501	0.411575	1.79644	1.09476	1.37794	1.05673	0.604049	0.905354	0.685343
ENSSSAG00000012031	ENSSSAT00000024812	16	53484053	53486556	+	POLR2H	DNA-directed RNA polymerases I, II, and III subunit RPABC3	0.312513	3.88124	7.64402	0.00995701	0.0338293	21.4136	18.2814	16.4599	22.2792	21.1895	18.4571	22.6491	21.2707	24.9933	27.9179	22.538	26.2744	17.7678
ENSSSAG00000047957	ENSSSAT00000074261	27	30143688	30148451	+	UQCRB	cytochrome b-c1 complex subunit 7-like	-0.246378	7.92352	7.64348	0.00995936	0.0338315	421.97	465.146	467.031	423.851	433.781	492.627	339.742	368.829	329.574	322.173	456.978	358.487	368.398
ENSSSAG00000082010	ENSSSAT00000161678	8	27509755	27520279	+		short coiled-coil protein B isoform X1	-0.67736	1.4729	7.64343	0.00995957	0.0338315	2.19679	2.37034	2.1245	1.61597	2.51021	1.92336	1.19124	2.25188	0.86782	2.12535	0.340092	1.15599	1.05193
ENSSSAG00000073923	ENSSSAT00000225018	10	73834985	73849316	-	SAMM50	sorting and assembly machinery component 50 homolog A-like	-0.606562	1.25109	7.64231	0.00996439	0.0338447	1.62682	1.88441	1.47628	1.24422	2.33157	2.28524	1.59224	1.62813	0.870181	0.529757	1.28672	0.868174	1.26388
ENSSSAG00000113109	ENSSSAT00000208947	16	83438837	83460842	-	rnd3a	rho-related GTP-binding protein RhoE	1.02272	0.33953	7.64181	0.00996655	0.0338488	0.462063	0.48767	0.53176	0.437428	0.577703	0	1.30011	1.08846	0.566137	0.771487	0.865387	0.957296	0.238841
ENSSSAG00000102068	ENSSSAT00000244582	10	82323125	82400889	+	AKAP13	A-kinase anchor protein 13-like isoform X8	-0.415342	2.56496	7.64102	0.00996999	0.0338572	1.70573	1.63972	1.08455	1.48357	1.33524	2.19165	1.33045	1.4564	0.836021	0.809836	1.16248	1.19517	1.15747
ENSSSAG00000056679	ENSSSAT00000105524	13	46993162	47229278	+	AGRN	agrin-like isoform X6	-0.79352	0.825911	7.64041	0.00997263	0.033859	0.574695	0.481048	0.322033	0.548681	0.307086	0.530425	0.228699	0.216021	0.0989513	0.217607	0.507274	0.230784	0.272765
ENSSSAG00000073294	ENSSSAT00000131510	11	15598981	15606835	-	MPHOSPH10	U3 small nucleolar ribonucleoprotein protein MPP10-like	0.797133	0.761014	7.64024	0.00997336	0.033859	0.688161	0.494494	0.410394	0.973597	0.575841	0.708166	1.51911	1.12004	0.981273	0.892101	0.816892	1.42145	0.789282
ENSSSAG00000071911	ENSSSAT00000212900	7	27385877	27413788	-	EMC4	ER membrane protein complex subunit 4	-0.907692	1.33072	7.64702	0.0099724	0.033859	3.65338	3.90381	2.52685	2.80284	2.37107	1.63346	1.20444	1.31101	0.448772	1.0393	1.71919	2.12427	2.20772
ENSSSAG00000010190	ENSSSAT00000022514	2	24206340	24223326	-	ddx61	probable ATP-dependent RNA helicase ddx6	0.191061	6.37003	7.63989	0.00997484	0.0338608	33.1434	32.6638	28.8566	30.4496	32.5558	26.9596	34.7305	39.5859	33.5625	31.2949	30.5844	34.3332	32.1653
ENSSSAG00000103255	ENSSSAT00000212791	1	43671238	43681345	+	mapre3a	microtubule-associated protein RP/EB family member 3-like isoform X2	-0.215426	4.83464	7.63645	0.00998974	0.0339081	15.0457	15.3652	13.6489	14.4955	13.6382	15.3433	10.9717	14.2063	11.1744	12.0264	11.478	12.3188	12.2347
ENSSSAG00000070869	ENSSSAT00000178851	18	75712333	75886657	-	NHSL2	NHS-like protein 2	-0.627719	1.01305	7.6333	0.0100034	0.0339512	0.588429	0.690024	0.494322	0.486879	0.451	0.35308	0.298963	0.43981	0.19045	0.250176	0.247997	0.362547	0.434162
ENSSSAG00000009527	ENSSSAT00000020907	11	17930848	17937202	+		synaptotagmin-5-like isoform X2	-1.02739	1.98862	7.72398	0.0100073	0.0339612	1.78605	2.302	6.0957	3.74064	2.67033	2.33237	2.10344	1.74758	1.64746	1.18808	1.11633	0.647244	2.00167
ENSSSAG00000005363	ENSSSAT00000012557	5	74988367	74998974	-	DAP3	28S ribosomal protein S29, mitochondrial-like isoform X2	-0.383702	3.73731	7.63165	0.0100106	0.0339656	12.0766	12.2401	10.8793	10.4971	10.3427	12.786	10.1696	9.52597	5.25719	7.51076	9.83369	7.33118	9.54682
ENSSSAG00000009714	ENSSSAT00000021348	4	51800666	51813146	+	SRRT	serrate RNA effector molecule homolog	0.337617	4.34877	7.63085	0.010014	0.0339656	7.51561	8.21175	7.66152	6.49273	5.71623	5.03332	8.09348	7.60617	8.94108	8.14143	6.62257	9.5677	8.22292
ENSSSAG00000044444	ENSSSAT00000066681	16	48318432	48347592	-	NEXN	nexilin-like isoform X1	-0.718975	1.55897	7.63079	0.0100143	0.0339656	1.29637	1.36248	1.31291	1.15761	0.835775	2.40838	1.0226	0.963525	0.375837	0.588381	1.2574	0.90819	0.594793
ENSSSAG00000071597	ENSSSAT00000191335	9	89549923	89559991	+		eukaryotic translation initiation factor 4E binding protein 3-1	-0.484971	5.14318	7.67914	0.0100099	0.0339656	39.2371	32.9171	28.1861	42.3921	39.8964	21.8497	18.4143	24.3288	25.1847	17.4014	23.9631	28.3733	25.2233
ENSSSAG00000085019	ENSSSAT00000227701	12	53570618	53577251	+	SZRD1	SUZ domain-containing protein 1-like	-0.198196	5.05126	7.63087	0.010014	0.0339656	10.1556	9.88228	10.7982	10.6118	10.0797	10.4377	8.56733	9.9051	7.60782	8.82908	8.64175	8.76652	8.25833
ENSSSAG00000095529	ENSSSAT00000231936	3	75877590	75878473	+			2.87671	-0.248264	7.69883	0.0100122	0.0339656	0	0.617418	0.295545	0.606501	0	0.298541	0	0.876215	5.80937	2.72643	0	2.92043	3.78788
ENSSSAG00000120195	ENSSSAT00000196663	20	35212152	35229918	+	ARHGAP25	rho GTPase-activating protein 25-like	0.285442	4.94197	7.63052	0.0100155	0.0339662	4.99916	5.40852	5.29921	5.64332	5.81889	5.13049	6.00724	7.26823	7.10829	6.1413	4.74494	6.12232	6.74461
ENSSSAG00000064190	ENSSSAT00000106252	5	47887958	47911416	+	phactr4b	phosphatase and actin regulator 4B-like isoform X6	-0.480715	3.58387	7.6302	0.0100169	0.0339678	5.9962	11.0426	6.24664	6.11057	6.67236	7.64242	3.70287	3.8992	4.99039	4.61019	6.92633	5.04353	5.51018
ENSSSAG00000065351	ENSSSAT00000109462	11	7712903	7722649	-	KATNB1	katanin p80 WD40 repeat-containing subunit B1-like	-0.282735	3.63421	7.62976	0.0100188	0.033971	5.81254	5.02078	5.2916	4.81315	5.18448	5.09323	4.06511	5.06426	3.5758	3.6515	3.40832	4.73757	4.33243
ENSSSAG00000069409	ENSSSAT00000120723	18	13776143	13833610	-	ldb3a	LIM domain-binding protein 3 isoform X1	-0.370377	6.57694	7.62728	0.0100296	0.0340043	74.0599	65.6605	68.4468	70.921	57.3515	56.4189	29.7631	50.0858	44.698	46.5232	53.2971	48.0942	65.3862
ENSSSAG00000009931	ENSSSAT00000236730	5	59175179	59247897	-	MEF2D	myocyte-specific enhancer factor 2D homolog isoform X1	0.480014	3.11632	7.62692	0.0100311	0.0340064	2.46455	2.32167	2.26922	2.15503	2.24683	0.917157	2.64727	2.51372	3.49669	3.21854	2.21811	2.61566	2.49524
ENSSSAG00000053120	ENSSSAT00000105871	16	67498031	67579859	+	baz2ba	bromodomain adjacent to zinc finger domain protein 2B-like isoform X1	-0.727881	0.659329	7.62646	0.0100331	0.03401	0.269689	0.38974	0.284723	0.407302	0.242905	0.333961	0.106591	0.266402	0.1172	0.186849	0.157644	0.160973	0.308786
ENSSSAG00000040236	ENSSSAT00000237342	6	28178047	28193541	+	si:ch211-214j24.15	GTPase IMAP family member 8-like	-0.195093	7.22984	7.62586	0.0100357	0.0340155	25.7561	24.3942	26.2166	26.9691	27.7113	31.59	24.0435	26.5451	23.0322	22.1394	21.0522	22.7	19.9816
ENSSSAG00000015500	ENSSSAT00000028705	18	42757726	42771506	+	UROS	Uroporphyrinogen-III synthase	-0.28028	4.72905	7.62555	0.0100371	0.0340168	24.2558	25.1724	26.9979	25.1959	30.1661	20.2973	16.9465	21.9344	20.9703	18.1888	18.3102	22.0397	21.9264
ENSSSAG00000108016	ENSSSAT00000014563	16	78720571	78756138	-	TMEM131	transmembrane protein 131 isoform X1	-0.351647	4.89368	7.62425	0.0100427	0.0340296	6.56944	6.61459	5.47536	6.62477	6.23515	6.67386	5.70765	7.44209	3.54999	3.46236	4.70233	3.96693	5.00934
ENSSSAG00000078121	ENSSSAT00000145772	27	22877141	22935461	+		growth factor receptor-bound protein 10-like isoform X1	-1.08959	1.75843	7.71167	0.010042	0.0340296	1.41964	1.80305	0.824603	0.444072	0.339729	1.35724	0.373198	0.233652	0.209153	0.915496	0.260989	0.595547	0.607987
ENSSSAG00000072788	ENSSSAT00000129885	22	12637540	12639887	+	PPCS	phosphopantothenate--cysteine ligase	0.324293	4.13064	7.6239	0.0100443	0.0340316	18.7461	21.5939	19.2955	19.866	22.5445	26.9841	30.116	26.3989	23.6245	21.2071	31.2009	24.0693	24.3249
ENSSSAG00000068056	ENSSSAT00000152546	20	23803736	23821465	-		dihydropyrimidinase-related protein 2-like	-1.06242	-0.0493463	7.62189	0.0100531	0.034058	0.504736	0.136259	0.276888	0.438543	0.158037	0.503115	0.116902	0.335495	0.148058	0.115968	0.197508	0.0939924	0.0583217
ENSSSAG00000121022	ENSSSAT00000158024	1	8014541	8024938	-		zinc finger protein 513-like isoform X1	0.666435	1.13401	7.62048	0.0100592	0.0340756	0.518295	0.739389	0.749116	0.593292	0.269554	0.806576	1.31974	0.996104	0.79255	0.909673	0.712482	1.0422	0.785498
ENSSSAG00000009630	ENSSSAT00000157151	11	93952992	93988782	-	ABI2	cell surface glycoprotein 1-like isoform X1	0.611962	1.09281	7.61965	0.0100628	0.0340846	0.592447	0.89427	0.405007	0.36028	0.424469	0.751321	0.603363	0.720227	0.770913	1.25484	0.662019	1.0132	0.808931
ENSSSAG00000064878	ENSSSAT00000188608	20	86171926	86201413	-	TIPARP	TCDD-inducible poly [ADP-ribose] polymerase isoform X2	-0.557332	1.89709	7.61598	0.0100789	0.0341357	1.36561	1.96814	0.981547	1.46584	1.42737	1.27686	1.04833	1.31712	0.611599	0.691577	1.13422	0.876285	0.797757
ENSSSAG00000058808	ENSSSAT00000104798	27	421379	432058	-	NDUFV1	NADH dehydrogenase [ubiquinone] flavoprotein 1, mitochondrial-like	-0.577483	4.4219	7.68975	0.0100888	0.034166	18.9275	18.8987	19.9024	17.5185	17.4972	25.0461	16.3087	17.0671	7.97991	6.54299	18.7871	9.94053	12.3457
ENSSSAG00000028702	ENSSSAT00000050415	12	21926243	22081038	+		gamma-adducin-like isoform X3	-0.692017	1.65117	7.61181	0.0100971	0.0341889	0.966773	1.82972	1.36436	1.40088	0.836111	1.95436	0.982488	1.24469	0.266489	0.536077	1.04068	0.786854	0.979213
ENSSSAG00000089242	ENSSSAT00000201811	28	8855176	8859397	-	timm23a	mitochondrial import inner membrane translocase subunit Tim23-like isoform X1	-0.236474	5.41871	7.61174	0.0100975	0.0341889	21.2343	20.4417	19.4552	21.8212	22.6011	22.1313	20.0532	16.5692	16.1001	16.6938	18.7299	17.3332	15.6819
ENSSSAG00000059934	ENSSSAT00000098401	19	58070244	58369261	+		ankyrin repeat and fibronectin type-III domain-containing protein 1-like isoform X3	0.888442	1.03676	7.61088	0.0101012	0.0341984	0.162295	0.318682	0.261638	0.26846	0.171056	0.506557	0.516334	0.559848	0.448055	0.608635	0.129522	0.77484	0.494019
ENSSSAG00000078900	ENSSSAT00000161434	27	8270070	8303653	+	SFPQ	splicing factor, proline- and glutamine-rich	-0.575779	3.23626	7.62306	0.0101078	0.0342173	5.27055	4.96391	4.42123	5.40523	5.27836	1.41406	1.82053	4.24482	1.93224	3.41988	2.84928	2.91022	3.01394
ENSSSAG00000039215	ENSSSAT00000163806	1	108008816	108120026	-			-0.521323	3.3126	7.60789	0.0101143	0.0342362	2.73222	2.70676	2.02601	2.05802	2.2474	1.85728	1.05529	1.84353	0.880356	1.79299	2.12965	1.15759	1.7485
ENSSSAG00000047854	ENSSSAT00000074044	16	67355416	67380246	+	rbms1a	RNA-binding motif, single-stranded-interacting protein 1-like isoform X2	-0.703713	1.2752	7.60718	0.0101174	0.0342435	2.18103	2.02873	1.29591	1.76121	1.06814	2.52803	0.981095	1.56553	0.75209	1.22378	0.889	0.989631	1.05325
ENSSSAG00000105817	ENSSSAT00000200890	23	26756125	26777105	+		torsin-1A-like isoform X1	0.416103	4.46811	7.60617	0.0101219	0.0342553	5.32027	6.40833	5.05304	5.73704	5.02597	4.53702	5.58867	4.90913	7.27835	7.64514	5.58045	10.5599	5.95721
ENSSSAG00000010277	ENSSSAT00000218304	23	19548472	19565379	+	rgs5a	regulator of G-protein signaling 5-like	0.625431	1.94031	7.60338	0.0101342	0.0342903	3.27894	3.10822	3.68671	2.7004	3.4088	3.98876	4.71267	5.2485	5.40344	6.76024	5.90946	3.97864	2.81064
ENSSSAG00000068006	ENSSSAT00000123463	15	35213342	35249856	+	LAMA4	laminin subunit alpha-4-like isoform X2	-0.296374	6.31055	7.60196	0.0101404	0.0343082	13.7191	17.5434	15.2498	14.3235	12.8418	12.2731	9.90157	13.4916	9.90909	10.4739	12.0255	10.8587	11.6724
ENSSSAG00000008057	ENSSSAT00000233072	16	79924382	79935009	-	ATG3	thiamine transporter 1	0.347599	3.75676	7.60059	0.0101464	0.0343188	3.95683	4.37101	3.50949	3.62592	2.98558	3.65597	6.06025	4.12774	5.31621	4.94167	3.09418	3.97301	3.8374
ENSSSAG00000117856	ENSSSAT00000160859	14	25893460	25933657	-	rpl37	cytochrome c oxidase assembly factor 1 homolog	-0.37437	3.77257	7.59899	0.0101535	0.0343394	4.26137	4.37598	3.50834	3.46654	3.1806	3.92185	3.20021	2.96307	1.66679	2.1929	3.96283	2.4831	3.11518
ENSSSAG00000060938	ENSSSAT00000099992	1	116516042	116540210	-	LHPP	phospholysine phosphohistidine inorganic pyrophosphate phosphatase-like	-0.33189	3.99979	7.59811	0.0101574	0.0343493	6.408	7.07662	7.68183	9.74388	7.57071	7.28631	5.09638	5.73629	5.6477	5.72986	6.20881	6.08637	6.11873
ENSSSAG00000102981	ENSSSAT00000180480	2	38309028	38310821	+		stanniocalcin-like	0.743128	3.50881	7.68312	0.0101733	0.0343999	6.25643	4.81768	8.07546	14.5597	8.24039	7.15956	11.4534	9.47026	15.4169	11.695	11.6995	16.3839	15.4562
ENSSSAG00000066025	ENSSSAT00000111071	13	25470770	25501402	+		rho-related GTP-binding protein Rho6-like isoform X2	1.28577	1.3461	7.68068	0.0101754	0.0344036	0.320963	1.05861	0.403085	0.3022	0.78255	0.78025	1.14327	0.85783	1.8463	0.437316	3.19619	1.09586	1.34293
ENSSSAG00000008520	ENSSSAT00000019013	12	79154096	79174286	-		GATA-binding factor 1	-0.822507	4.50305	7.75795	0.010178	0.0344092	9.23569	9.6459	19.564	23.9696	29.2123	9.56835	7.35241	12.5351	11.0621	7.73261	5.63704	13.5513	7.14602
ENSSSAG00000053426	ENSSSAT00000085525	25	20669136	20686380	-	IDH1	isocitrate dehydrogenase [NADP] cytoplasmic-like	-0.215677	4.76621	7.59298	0.01018	0.0344114	20.6239	16.779	17.0003	19.7014	19.3446	18.9391	17.3912	16.8765	16.3814	15.534	13.6457	12.7725	15.6948
ENSSSAG00000067488	ENSSSAT00000127828	28	1639299	1769192	+	MYO1D	unconventional myosin-Id-like	0.619131	0.895341	7.59286	0.0101806	0.0344114	0.491617	0.25055	0.362892	0.488504	0.326958	0.575973	0.808389	0.787365	0.47095	0.793396	0.399623	0.639642	0.424758
ENSSSAG00000002319	ENSSSAT00000004960	5	68844935	68846644	-		sialoadhesin-like	0.715735	1.48475	7.59229	0.0101831	0.0344155	4.7537	2.65321	3.53771	4.25715	1.75226	3.93765	9.21189	9.7936	4.64678	2.67541	3.53812	4.33619	4.69864
ENSSSAG00000042656	ENSSSAT00000062291	1	150393805	150409211	+	dbnla	drebrin-like protein B	-0.231547	6.91062	7.59214	0.0101837	0.0344155	49.241	43.9641	42.3278	53.7457	45.3736	53.3542	44.8748	47.9389	36.8977	33.4994	35.8444	38.2328	38.2187
ENSSSAG00000104704	ENSSSAT00000210569	1	145376437	145399775	+	ADORA2A	adenosine receptor A2a-like	0.379796	2.31459	7.5915	0.0101866	0.0344218	1.42734	2.28419	1.5037	2.55342	1.97278	1.86087	2.95911	2.43862	2.33039	2.34025	2.1535	2.26867	2.41697
ENSSSAG00000046356	ENSSSAT00000070763	10	41234274	41337937	-	ZC3H3	zinc finger CCCH domain-containing protein 3-like	0.319083	3.49281	7.59075	0.0101899	0.0344299	3.06209	3.5285	3.73431	4.10674	3.31633	3.32958	4.06212	4.0576	4.09095	4.3046	4.39643	4.37277	4.09876
ENSSSAG00000077755	ENSSSAT00000144521	22	14386266	14406957	-	GXYLT2	glucoside xylosyltransferase 2-like	-0.331402	3.32024	7.58911	0.0101972	0.034451	3.85672	4.00925	4.13889	4.22097	4.43556	4.39756	2.8372	4.08753	3.83479	2.71331	3.12619	2.35879	3.36278
ENSSSAG00000118846	ENSSSAT00000189217	4	67580755	67592619	+	rsf1b.1	remodeling and spacing factor 1-like	-0.26221	3.89533	7.5873	0.0102052	0.0344749	3.30327	3.27818	3.294	3.78412	2.80701	3.09125	2.9824	3.27291	2.62315	2.14789	2.55187	2.60993	2.10857
ENSSSAG00000061207	ENSSSAT00000106550	10	63888919	63932998	-	fuk	L-fucose kinase	0.62065	1.61469	7.5835	0.0102221	0.0345254	1.37676	1.27547	2.24164	1.57927	0.691231	1.02305	2.12598	1.89132	2.28385	2.85718	1.56781	1.57549	1.75061
ENSSSAG00000122164	ENSSSAT00000219545	15	13651215	13838877	+	dnmt3aa	DNA (cytosine-5)-methyltransferase 3A-like	-0.846097	0.38088	7.58365	0.0102214	0.0345254	0.335283	0.602248	0.455276	0.509929	0.415322	0.5764	0.353116	0.491006	0.170879	0.126073	0.244315	0.246768	0.182044
ENSSSAG00000071607	ENSSSAT00000247353	20	5046236	5049363	-	XBP1	X-box-binding protein 1	0.318505	4.50835	7.58086	0.0102338	0.0345617	19.8561	13.4514	15.0184	16.8601	15.8864	18.5676	30.1008	23.2156	17.1918	21.3912	14.347	19.1021	14.6004
ENSSSAG00000092952	ENSSSAT00000211068	CAJNNT020001074.1	95310	121583	+	N4BP1	uncharacterized protein LOC106593623	-0.713129	1.1526	7.58034	0.0102361	0.0345629	1.50622	0.959972	1.11779	0.908435	1.27457	0.96056	0.482821	0.75636	0.562083	0.475774	0.571708	1.04958	0.701126
ENSSSAG00000047252	ENSSSAT00000251842	13	102529234	102561151	-	KIAA2026	uncharacterized protein KIAA2026-like	-0.28997	3.40273	7.58055	0.0102352	0.0345629	2.30392	1.99097	1.51618	1.736	2.2111	1.90837	1.60236	1.88801	1.59784	1.67033	1.34101	1.46189	1.12808
ENSSSAG00000111295	ENSSSAT00000043540	2	39641489	39646531	-	mycbp	C-Myc-binding protein-like isoform X1	-0.330277	5.69405	7.57868	0.0102435	0.0345846	214.022	170.636	172.758	168.644	206.196	244.648	115.178	117.571	145.303	160.05	167.33	157.254	176.428
ENSSSAG00000100630	ENSSSAT00000115698	9	115362258	115387153	+		calmodulin	-0.374584	5.84566	7.57728	0.0102497	0.0346024	178.694	176.394	191.735	182.423	169.912	203.395	131.76	184.019	112.793	115.044	152.886	135.641	124.802
ENSSSAG00000103170	ENSSSAT00000162219	15	26166343	26171829	-	ZBTB25	zinc finger and BTB domain-containing protein 25-like isoform X1	-0.580908	2.59099	7.57688	0.0102515	0.0346051	1.41617	3.31288	3.97609	2.67232	2.62974	2.72294	0.906589	1.53868	1.26666	2.14305	2.1577	1.69183	2.8133
ENSSSAG00000082850	ENSSSAT00000185117	20	20614465	20621093	-		protein unc-119 homolog B	0.379132	2.48058	7.57581	0.0102563	0.0346179	1.52507	1.82281	0.999493	0.960036	1.22301	1.25975	1.9596	2.03219	1.47645	1.58031	1.14213	1.44654	1.72009
ENSSSAG00000005542	ENSSSAT00000011891	2	57481831	57612868	+	rab11fip4b	rab11 family-interacting protein 4A-like isoform X2	0.350024	3.89503	7.57554	0.0102575	0.0346187	1.8339	2.19531	2.00246	2.68909	2.39133	3.08205	2.71652	3.11652	2.81622	2.84608	2.5405	3.02653	3.21664
ENSSSAG00000087807	ENSSSAT00000166836	16	46530343	46535605	-		nuclear factor 1 A-type isoform X9	-0.266437	5.19148	7.57487	0.0102605	0.0346254	11.2427	11.431	11.4026	12.74	10.0243	10.1215	7.40062	8.93794	8.10486	7.88994	10.7355	9.48027	9.49053
ENSSSAG00000078198	ENSSSAT00000145743	19	16122790	16144003	-	SNX16	sorting nexin-16-like	-0.257338	4.15808	7.57404	0.0102642	0.0346347	7.16672	8.02422	8.58518	7.29523	8.10034	9.13012	7.3217	6.91448	7.04838	5.79235	5.60377	6.26783	6.35339
ENSSSAG00000080921	ENSSSAT00000153983	19	18849004	18854090	+	BAMBI	BMP and activin membrane-bound inhibitor homolog	0.448772	1.86349	7.57377	0.0102654	0.0346355	2.3819	3.2001	2.82939	3.50799	4.02844	3.4535	3.45749	5.12284	3.58132	4.23725	5.83611	3.25858	4.29714
ENSSSAG00000007817	ENSSSAT00000167722	CAJNNT020000394.1	15998	40571	+	rx3	mitochondrial dynamics protein MID51-like isoform X1	-0.504144	2.12314	7.57283	0.0102696	0.0346464	2.14984	2.31969	1.79738	2.10443	2.08438	2.05733	1.20271	2.36824	1.20879	1.41422	1.18889	1.02326	1.53097
ENSSSAG00000073926	ENSSSAT00000220177	6	65292969	65301244	+	ZNF512	zinc finger protein 512 isoform X1	-1.26129	0.114423	7.57038	0.0102805	0.03468	0.286605	0.369068	0.323719	0.408046	0.354947	0.396672	0.238832	0.401974	0	0	0	0.177943	0.190134
ENSSSAG00000079537	ENSSSAT00000150380	19	79085115	79192742	+	RECK	reversion-inducing cysteine-rich protein with Kazal motifs-like	-0.733006	1.96499	7.57027	0.0102917	0.0347143	1.82337	2.45898	1.94178	1.40391	1.38838	2.03521	1.42207	1.55304	0.579897	0.624187	1.58793	0.792701	0.921561
ENSSSAG00000070247	ENSSSAT00000122694	10	88923887	88946618	-	TTC23	tetratricopeptide repeat protein 23 isoform X2	-0.4476	3.25219	7.56732	0.0102942	0.0347196	7.79979	5.62436	5.38658	4.17467	5.90067	3.99406	3.54921	3.67854	4.81278	3.32708	3.1772	3.45068	4.80307
ENSSSAG00000090286	ENSSSAT00000240095	3	51787882	51800610	+		serine/threonine-protein kinase VRK3	0.40088	5.21134	7.56614	0.0103061	0.0347562	6.57706	8.16182	4.90807	5.94684	4.21365	4.51213	5.97551	6.42052	6.71007	7.22083	6.14102	11.3361	6.48455
ENSSSAG00000047778	ENSSSAT00000085642	9	78399885	78418868	-	HSPA9	stress-70 protein, mitochondrial-like	-0.638447	4.43009	7.66581	0.0103132	0.034777	14.9529	16.2185	12.29	13.9876	15.6624	20.8944	13.5821	14.8266	3.87438	7.59636	11.5601	8.01699	9.03421
ENSSSAG00000063284	ENSSSAT00000103826	25	31379727	31404507	-	LATS2	serine/threonine-protein kinase LATS2-like isoform X1	-0.684855	0.332236	7.56168	0.0103195	0.0347949	0.395857	0.187828	0.245203	0.17739	0.309457	0.284096	0.235786	0.199519	0.115636	0.212728	0.0880165	0.108533	0.147849
ENSSSAG00000039620	ENSSSAT00000062086	12	93656122	93800939	+	slc6a6b	sodium- and chloride-dependent taurine transporter-like	-0.675586	4.94912	7.69652	0.0103216	0.0347986	25.7336	27.0459	16.2441	21.6832	21.6155	20.0075	16.8782	23.5688	9.59302	13.6574	14.1233	8.75078	7.19651
ENSSSAG00000080173	ENSSSAT00000151656	12	58149817	58160135	+	rereb	arginine-glutamic acid dipeptide repeats protein-like isoform X4	-0.200645	5.31305	7.55862	0.0103332	0.0348313	16.2618	15.8665	14.5156	14.1803	12.6886	15.1299	12.3377	13.9378	11.785	11.4664	12.6694	11.5098	12.4897
ENSSSAG00000040148	ENSSSAT00000156712	10	60389990	60464941	-	fbxo40.1	F-box only protein 40-like	-0.67234	1.44442	7.55864	0.0103332	0.0348313	1.2232	0.933852	0.91179	1.27891	0.70201	1.43297	0.607738	0.384625	0.346213	0.730302	1.06733	0.69735	0.681411
ENSSSAG00000083918	ENSSSAT00000246385	2	33408182	33418282	-	TP53INP1	tumor protein p53-inducible nuclear protein 1-like	-0.409277	3.63425	7.55834	0.0103345	0.0348323	8.36455	10.3793	12.9348	12.1023	8.61396	9.30238	7.16202	10.1614	7.02556	5.93606	6.25052	7.35349	8.447
ENSSSAG00000077563	ENSSSAT00000144040	23	6488443	6584423	+	ivns1abpa	influenza virus NS1A-binding protein homolog A-like	-0.318944	3.96142	7.5578	0.0103369	0.0348371	7.07741	7.80673	7.01271	7.65832	7.02154	6.6734	5.80688	7.02389	4.45432	5.29727	6.31645	5.43575	4.6017
ENSSSAG00000042805	ENSSSAT00000069319	5	77956927	77971292	+	PTPN3	tyrosine-protein phosphatase non-receptor type 3-like	0.676631	1.11038	7.55746	0.0103385	0.034839	0.6067	0.753272	0.861025	0.446418	0.544501	0.526602	0.858259	0.981996	0.855588	0.930535	0.836876	1.30851	0.953778
ENSSSAG00000054181	ENSSSAT00000086278	19	40060087	40276184	+		serine-rich adhesin for platelets-like	-0.471658	2.94089	7.55489	0.01035	0.034868	1.98969	2.43259	1.83993	1.68086	1.50118	2.00628	1.29176	1.83068	0.729253	1.1938	1.645	1.40094	1.1901
ENSSSAG00000110115	ENSSSAT00000187169	13	676586	729896	-	emilin2b	RNA-binding protein 10-like	-0.346216	4.23566	7.55532	0.0103481	0.034868	3.20562	3.63376	3.8436	3.76784	2.92302	2.89789	1.92508	2.63716	2.76675	2.50871	2.48379	2.66723	2.79046
ENSSSAG00000030986	ENSSSAT00000238960	17	65500614	65514238	-	nudt4b	diphosphoinositol polyphosphate phosphohydrolase 3-beta-like	-0.263404	4.50321	7.55496	0.0103497	0.034868	10.6146	9.70253	7.88975	9.0534	7.42643	7.77636	7.78034	9.56424	6.10223	6.99084	6.07663	6.53922	6.02372
ENSSSAG00000078485	ENSSSAT00000146601	12	75687560	75768130	+	SLC25A26	S-adenosylmethionine mitochondrial carrier protein isoform X1	-0.350871	4.21363	7.55436	0.0103524	0.0348728	19.6082	22.1378	21.882	18.6151	23.6511	17.3605	12.8374	12.4848	17.719	13.8104	18.7326	12.8568	18.9427
ENSSSAG00000102273	ENSSSAT00000192444	26	32130555	32151618	+		cAMP-regulated phosphoprotein 19-like isoform X2	-0.180386	8.11367	7.5527	0.0103599	0.0348947	59.7678	54.9802	52.2008	53.4521	55.6009	60.3795	48.3121	58.6817	42.2405	44.6835	48.7509	44.0084	46.4044
ENSSSAG00000051706	ENSSSAT00000086757	3	8252519	8274454	-	AFG3L2	AFG3-like protein 2	-0.289955	5.60003	7.55106	0.0103673	0.0349164	21.3777	20.5595	18.2427	20.6114	21.6427	22.064	12.7794	17.2728	12.1806	14.7551	21.6058	16.8289	18.2429
ENSSSAG00000002710	ENSSSAT00000186758	10	18388228	18415687	+	ZFR	zinc finger RNA-binding protein-like isoform X1	-0.222039	4.60064	7.55072	0.0103688	0.0349182	6.51059	6.57212	5.15822	6.58377	6.4424	7.29707	5.26671	6.62109	5.96781	4.52737	5.0948	4.83404	4.71508
ENSSSAG00000065248	ENSSSAT00000109262	26	3587703	3616287	-	SNX2	sorting nexin-2 isoform X1	0.227029	5.27424	7.55026	0.0103709	0.0349219	26.6543	27.3558	23.5057	22.7966	23.6328	30.6432	35.1755	31.4625	27.9882	27.6146	25.6871	27.4503	27.3162
ENSSSAG00000078194	ENSSSAT00000146724	28	36368937	36474016	+		poly(ADP-ribose) glycohydrolase-like isoform X1	-0.541065	2.48107	7.54948	0.0103744	0.0349305	1.61341	2.24157	1.38439	2.18775	2.27163	2.13862	1.9136	1.95953	1.04675	1.00517	1.06386	1.29552	0.911946
ENSSSAG00000108245	ENSSSAT00000190436	28	18016717	18023517	-		protein sidekick-2 isoform X8	-0.204047	6.298	7.54768	0.0103826	0.0349545	20.3006	19.2061	16.0093	19.7463	19.3423	19.9365	17.0623	15.2864	14.3495	14.3777	16.6897	16.3561	16.8422
ENSSSAG00000057782	ENSSSAT00000102473	25	8069892	8099062	+	ACTR3	actin-related protein 3-like	0.932021	1.41531	7.56477	0.0103848	0.0349547	1.10289	1.05363	1.21775	1.14388	1.01833	1.69789	4.52962	4.21144	1.13654	1.31132	1.74348	1.12591	1.76842
ENSSSAG00000045616	ENSSSAT00000165978	18	67787668	67980396	+	SVEP1	sushi, von Willebrand factor type A, EGF and pentraxin domain-containing protein 1-like	-0.723488	1.891	7.54734	0.0103841	0.0349547	0.424908	0.852404	0.35904	0.433996	0.504353	0.124467	0.159044	0.265274	0.189118	0.398726	0.299305	0.24108	0.263113
ENSSSAG00000065588	ENSSSAT00000225680	9	134180202	134274380	+	SACS	sacsin-like isoform X1	-0.323042	4.0615	7.54701	0.0103856	0.0349547	1.56625	1.10709	1.25545	1.6524	1.50639	1.30727	1.1043	1.44507	1.10623	1.02932	0.93479	1.05128	0.874447
ENSSSAG00000015744	ENSSSAT00000029248	10	33750650	33782837	+	prg4b	proteoglycan 4-like	1.23554	0.884576	7.58918	0.010398	0.0349833	0.54973	0.617712	0.148418	0.443164	0.428804	0.36175	1.30222	1.31833	0.884619	0.976444	0.431057	0.957183	0.90211
ENSSSAG00000041321	ENSSSAT00000059073	13	36946232	36951106	-	rnf41	E3 ubiquitin-protein ligase NRDP1	-0.282889	3.45088	7.54441	0.0103973	0.0349833	16.7001	15.6691	15.4243	12.5173	13.6137	13.0311	9.99517	13.1749	11.2762	9.96218	9.99579	13.15	12.4323
ENSSSAG00000116228	ENSSSAT00000118665	10	32401225	32408149	+		anaphase-promoting complex subunit 4 isoform X1	0.300967	3.40385	7.54475	0.0103958	0.0349833	7.60947	6.13559	7.13937	6.13884	7.35179	7.2935	8.54262	8.66202	10.0229	7.75656	7.37911	6.68012	8.34109
ENSSSAG00000107907	ENSSSAT00000237187	14	31922480	31944727	-	SNAP47	synaptosomal-associated protein 47-like isoform X1	-0.205622	5.52322	7.54428	0.0103979	0.0349833	6.00552	5.78232	5.56599	6.01627	6.01186	5.5575	4.5728	4.73214	4.28732	4.74863	4.65113	5.2544	5.60067
ENSSSAG00000019890	ENSSSAT00000037641	16	57623118	57707479	-	ZBTB11	zinc finger and BTB domain-containing protein 11-like isoform X2	0.255962	4.62863	7.54298	0.0104038	0.0349962	3.45023	3.43134	3.26521	3.5786	3.23634	2.91614	3.67374	4.04768	4.38647	4.11741	2.79381	3.80195	3.70147
ENSSSAG00000005371	ENSSSAT00000011510	9	114924511	114929330	+	TBCB	tubulin-folding cofactor B	0.208184	6.13943	7.54211	0.0104078	0.0350063	42.6324	40.1653	34.7007	39.5675	34.2685	37.9088	49.951	47.8049	39.5274	44.6849	32.4116	46.9268	35.6319
ENSSSAG00000114078	ENSSSAT00000141330	8	14811674	14857442	-		uncharacterized protein LOC106610234 isoform X2	1.12166	0.177123	7.54095	0.010413	0.0350206	1.01719	1.32222	0.782751	0.585606	0.774612	1.36477	2.1187	2.12474	3.47922	0.779649	0.712669	3.32586	1.82335
ENSSSAG00000079101	ENSSSAT00000148542	23	39628718	39729259	-		receptor-type tyrosine-protein phosphatase eta-like isoform X2	0.634879	0.59535	8.79831	0.0104161	0.0350276	0.139077	0.175088	0.17674	0.210498	0.180633	0.125261	0.207014	0.251693	0.310495	0.259748	0.222052	0.311355	0.195209
ENSSSAG00000116888	ENSSSAT00000012881	1	35258101	35272673	+		calmodulin	0.450294	2.88666	7.53803	0.0104262	0.0350554	25.8001	24.9507	34.4266	39.6292	30.1419	28.1522	29.2575	37.5851	36.797	48.5689	38.67	39.6375	49.2689
ENSSSAG00000070128	ENSSSAT00000123839	11	43858906	43874526	-	cpt1aa	carnitine O-palmitoyltransferase 1, liver isoform-like isoform X1	-0.215511	5.13856	7.53801	0.0104263	0.0350554	18.495	14.6598	13.3413	16.2289	15.5269	17.2456	13.2992	17.6674	10.2392	13.3346	11.8689	13.7225	12.3915
ENSSSAG00000082318	ENSSSAT00000159643	5	75447440	75448192	-	icn		0.347328	6.69581	7.53622	0.0104345	0.0350795	441.993	470.302	496.085	482.337	370.475	445.547	653.184	544.184	673.89	651.205	391.904	456.217	475.34
ENSSSAG00000096344	ENSSSAT00000185342	15	104995673	105081832	-	RGS19	regulator of G-protein signaling 19-like isoform X2	0.375269	2.31322	7.5359	0.0104359	0.035081	2.99259	1.99512	2.10322	1.88967	2.09752	2.39631	2.82057	2.67443	2.57043	2.78817	2.79334	3.00698	2.86055
ENSSSAG00000119458	ENSSSAT00000160798	2	11071091	11089405	-	PON1	serum paraoxonase/arylesterase 2-like	-0.5538	1.83717	7.53423	0.0104435	0.0351032	2.31865	2.88383	2.40335	3.37336	2.98916	3.54337	1.38548	2.57627	1.18636	2.24623	2.34072	1.73237	1.94518
ENSSSAG00000000413	ENSSSAT00000210810	4	13031979	13049379	-	PPM1K	protein phosphatase 1K, mitochondrial-like	-0.205425	4.79456	7.534	0.0104446	0.0351035	12.1122	12.195	12.4496	12.0109	12.4942	11.3403	10.7566	11.7991	9.19303	8.88715	9.69969	10.7894	9.57964
ENSSSAG00000006260	ENSSSAT00000017258	18	26882144	26946981	-	HNRNPLL	heterogeneous nuclear ribonucleoprotein L-like isoform X2	0.384485	2.49431	7.53242	0.0104518	0.0351177	1.72365	1.85369	1.489	1.86111	1.51409	1.47333	1.92023	2.21207	2.01992	2.34733	1.83419	2.22773	1.90119
ENSSSAG00000090651	ENSSSAT00000216250	6	7802470	7822888	-	CARHSP1	calcium-regulated heat stable protein 1-like	0.485906	2.74085	7.53249	0.0104514	0.0351177	15.0906	16.1275	15.8042	15.2857	11.1921	14.5192	21.741	17.6582	25.0018	22.4364	12.4826	22.7115	15.2888
ENSSSAG00000098613	ENSSSAT00000240262	16	56452727	56476836	-	bcl6aa	B-cell lymphoma 6 protein-like isoform X3	0.511694	2.76593	7.53167	0.0104552	0.0351259	1.3712	1.30237	1.98748	1.31653	1.19638	1.02941	1.42688	1.83628	2.05981	1.92346	1.41284	2.41929	2.01193
ENSSSAG00000041584	ENSSSAT00000060348	26	55739698	55816042	-	PDPR	pyruvate dehydrogenase phosphatase regulatory subunit, mitochondrial	-0.924575	0.460821	7.52881	0.0104682	0.0351629	0.417825	0.615047	0.703984	0.614065	0.32775	0.559147	0.35628	0.445253	0.209304	0.151456	0.461774	0.112757	0.172377
ENSSSAG00000102443	ENSSSAT00000169689	23	49361614	49380654	+	SNAPC5		-0.330428	2.89039	7.52895	0.0104675	0.0351629	3.84732	4.66432	4.58679	4.59135	3.99758	4.51294	3.20116	3.84797	3.60342	3.01938	3.24379	2.99901	3.40363
ENSSSAG00000080283	ENSSSAT00000152005	1	149703633	149771040	+	JMY	junction-mediating and -regulatory protein-like	-0.574596	1.09119	7.52784	0.0104726	0.0351679	0.708179	1.03006	0.723226	0.950867	0.817314	1.06032	0.510521	0.744063	0.208743	0.51255	0.784504	0.625806	0.612319
ENSSSAG00000065870	ENSSSAT00000140991	14	41777816	41828425	+	cul3a	cullin-3-like	-0.508838	1.77349	7.52695	0.0104767	0.0351782	1.96489	1.76219	1.5846	1.88104	1.29516	1.38351	1.0662	1.6628	1.01422	0.679755	1.17859	1.16229	1.01961
ENSSSAG00000108168	ENSSSAT00000053947	11	23172124	23320201	-		transcription factor Maf-like	0.818681	0.774104	7.52643	0.0104791	0.0351829	0.553895	1.02069	0.649938	0.726073	0.564849	0.907042	1.39324	1.04916	0.906018	1.40664	1.02399	1.63417	1.36373
ENSSSAG00000008849	ENSSSAT00000092357	1	52839684	52888678	+	IDE	insulin-degrading enzyme-like isoform X1	-0.681218	0.895277	7.52507	0.0104853	0.0352004	0.666785	0.760191	0.544717	0.948976	0.531251	1.00506	0.488852	0.587416	0.440199	0.141026	0.627462	0.26497	0.554864
ENSSSAG00000074479	ENSSSAT00000134813	4	14189223	14211869	+	SMAD1	mothers against decapentaplegic homolog 1-like	0.715734	0.904306	7.52368	0.0104916	0.0352183	0.650896	0.32968	0.861939	1.16641	0.941082	1.13463	1.36492	1.92515	1.19366	1.39099	1.46911	1.41316	0.732148
ENSSSAG00000103453	ENSSSAT00000090800	17	16945547	16960062	+	MSL3	Male-specific lethal 3-like 1	-0.601588	1.63545	7.52345	0.0104927	0.0352185	1.29222	1.4559	1.57289	1.7042	0.95427	1.53652	0.611322	1.18774	0.637093	0.890309	1.31165	0.647456	0.998905
ENSSSAG00000066981	ENSSSAT00000253844	23	36119626	36149171	+	NFYB	nuclear transcription factor Y subunit beta isoform X1	-0.373177	2.56884	7.52272	0.010496	0.0352264	8.89819	7.20478	9.16863	8.74182	6.5484	7.84168	6.93894	7.2404	4.96357	5.16083	4.68536	5.54593	7.42565
ENSSSAG00000005088	ENSSSAT00000010882	9	49999450	50005733	-	PACC1	transmembrane protein 206 isoform X1	0.3662	4.80009	7.52219	0.0104984	0.0352313	18.8304	18.1338	18.8983	16.4315	14.707	14.8984	18.7362	18.9108	25.2088	23.2268	14.1751	23.5537	22.3695
ENSSSAG00000118096	ENSSSAT00000192020	20	20775561	20778311	-		Anaphase-promoting complex subunit 5	0.858409	0.573226	7.52182	0.0105001	0.0352336	2.9456	0.65125	1.84461	2.02486	1.47643	1.49267	3.38999	2.40835	4.66322	2.97993	2.29116	2.71036	2.65295
ENSSSAG00000081699	ENSSSAT00000156440	22	17927460	17955212	+	pfkfb4a	6-phosphofructo-2-kinase/fructose-2,6-biphosphatase 4 isoform X2	-0.425881	1.63612	7.52111	0.0105034	0.0352345	2.02888	2.87937	2.07174	2.28138	2.70838	2.3533	1.2468	2.1297	1.57827	1.50479	2.27431	1.13204	2.07449
ENSSSAG00000063315	ENSSSAT00000162512	25	31440207	31455579	+	pla1a	popeye domain-containing protein 2	-0.271368	6.16634	7.52143	0.0105019	0.0352345	27.4758	23.315	26.5277	28.4072	25.248	34.1937	21.0909	21.4312	20.8169	22.3896	24.4318	23.8637	18.735
ENSSSAG00000052930	ENSSSAT00000190927	22	36153151	36360064	+	TACC1	transforming acidic coiled-coil-containing protein 1-like isoform X1	-0.35177	5.62736	7.52126	0.0105027	0.0352345	14.1043	11.6023	10.1631	10.4904	9.81946	15.9743	7.38636	8.90952	7.95648	9.41085	10.499	9.11886	9.58963
ENSSSAG00000053142	ENSSSAT00000083966	5	56008745	56018176	+		electron transfer flavoprotein subunit beta-like isoform X2	-1.1661	0.31356	7.51623	0.0105257	0.0353037	3.03025	0.141954	2.43069	2.40807	2.16853	1.34049	0.37201	1.15028	0.63653	0.361662	1.32461	0.873256	1.02552
ENSSSAG00000076873	ENSSSAT00000141777	13	15887194	15893195	+	tlr9	toll-like receptor 9 precursor	1.01576	0.464876	7.51617	0.010526	0.0353037	0.403907	0.572801	0.295427	0.303129	0.206942	0.0852632	1.15322	0.500161	0.716454	0.42784	0.459638	0.583269	0.374188
ENSSSAG00000039215	ENSSSAT00000236482	1	108008816	108120026	-			-0.669025	2.46809	7.52271	0.0105326	0.0353224	2.61646	1.52486	1.96648	1.55924	2.0087	1.46274	0.879817	1.36111	0.920436	0.818838	1.08641	1.00696	1.77814
ENSSSAG00000003441	ENSSSAT00000007403	3	79495456	79565829	+	LMTK2	serine/threonine-protein kinase LMTK2-like	-0.625775	1.89085	7.51186	0.0105458	0.0353606	1.32552	1.04157	0.896576	1.21771	1.13691	1.16128	0.997724	0.881372	0.552732	0.502507	0.958492	0.467919	0.561925
ENSSSAG00000048636	ENSSSAT00000075539	28	15495992	15516661	+	TOM1L2	TOM1-like protein 2 isoform X2	-0.805901	0.723246	7.51183	0.0105459	0.0353606	0.46661	0.627493	0.508985	0.536695	0.679876	0.685824	0.247667	0.595728	0.0281959	0.302545	0.514881	0.205467	0.378788
ENSSSAG00000043023	ENSSSAT00000065526	16	42111105	42145248	+	JAK3	tyrosine-protein kinase JAK3	1.15379	0.83022	7.53071	0.010552	0.0353777	0	0.50887	0.460093	0.514545	0.303596	0.1997	1.07574	1.00783	0.529072	0.767733	0.536656	0.566642	0.563856
ENSSSAG00000040532	ENSSSAT00000205349	3	59121378	59162896	-	svilc	supervillin-like isoform X2	-0.918581	0.898459	7.51021	0.0105534	0.0353789	0.450677	0.278433	0.154429	0.281192	0.319333	0.356797	0.124103	0.165829	0.156383	0.117916	0.267586	0.0518093	0.194498
ENSSSAG00000082060	ENSSSAT00000227580	1	2626975	2632573	+		SH3 and PX domain-containing protein 2B	0.500745	1.42048	7.50944	0.0105569	0.0353874	0.603483	0.67757	0.381907	0.477727	0.543821	0.544891	0.918279	0.886457	0.644437	0.606781	0.56108	0.776047	0.74128
ENSSSAG00000101330	ENSSSAT00000159397	3	15573692	15612408	+	slc25a36a	solute carrier family 25 member 36-A-like	-0.840373	0.384149	7.5086	0.0105608	0.0353956	1.03273	1.43106	0.684161	0.900081	0.969042	0.974923	0.733055	0.482928	0.133073	0.472137	0.605179	0.522852	0.780026
ENSSSAG00000115736	ENSSSAT00000248172	2	83018334	83035570	+	CBX1	uncharacterized protein LOC106604981 isoform X1	-0.567929	1.31169	7.50848	0.0105614	0.0353956	1.25494	1.6008	0.919983	1.1221	1.051	0.62376	0.837949	1.02214	0.551482	0.494577	0.514522	0.794652	0.75571
ENSSSAG00000085122	ENSSSAT00000013846	26	49790235	49817295	+	IDH3A	isocitrate dehydrogenase [NAD] subunit alpha, mitochondrial isoform X2	-0.481047	3.6865	7.50615	0.0105721	0.0354281	11.7608	10.6505	9.48411	8.82055	12.2871	12.3493	12.7095	7.52274	4.34543	5.25893	9.90464	5.13389	7.75283
ENSSSAG00000082040	ENSSSAT00000163665	2	8433867	8451073	+	smpd5	sphingomyelin phosphodiesterase 3-like	-0.362535	3.46038	7.50528	0.0105761	0.0354383	4.60983	5.46971	3.86281	4.47384	4.63421	4.51909	4.41466	2.31769	2.8407	2.63649	3.58627	3.73524	4.33858
ENSSSAG00000071500	ENSSSAT00000126149	11	18858087	18918511	+	nfat5b	nuclear factor of activated T-cells 5-like isoform X1	-0.338357	2.93736	7.50499	0.0105774	0.0354395	2.84298	2.47882	2.20595	1.72411	2.10562	1.88891	1.47209	1.72573	1.33964	1.55045	1.76681	1.65112	2.18687
ENSSSAG00000026988	ENSSSAT00000041587	17	6342584	6516427	+		zinc finger protein 385B-like isoform X3	-0.811581	0.272729	7.50251	0.0105889	0.0354744	0.756157	0.822458	1.03926	0.480749	0.76963	0.830336	0.211938	0.638898	0.271517	0.259045	0.64986	0.375157	0.603537
ENSSSAG00000063107	ENSSSAT00000221677	11	88952409	88958471	-	pcolcea	procollagen C-endopeptidase enhancer 2-like	0.648519	4.54953	7.61025	0.0105924	0.0354831	13.2257	11.5037	9.48071	15.9473	9.87701	12.9808	26.3383	29.1063	11.8368	16.0998	17.0336	15.4018	13.8442
ENSSSAG00000055389	ENSSSAT00000089062	15	59673364	59706716	+	SNX3	sorting nexin-3	-0.168007	6.0123	7.50147	0.0105937	0.0354838	94.4409	90.7481	86.9221	86.5478	86.5986	85.9497	73.9709	84.2986	67.8256	71.0726	79.571	79.6202	72.7671
ENSSSAG00000000555	ENSSSAT00000001021	3	66762800	66768712	-		UPF0562 protein C7orf55 homolog	-0.231105	5.5686	7.49884	0.0106058	0.0355213	101.932	100.653	88.4615	88.4107	92.1501	101.137	68.2822	67.9256	80.4941	81.172	80.8897	81.0493	82.4923
ENSSSAG00000069053	ENSSSAT00000119497	22	11546687	11578008	-	gnb1b	guanine nucleotide-binding protein G(I)/G(S)/G(T) subunit beta-1-like	0.223473	4.99199	7.4978	0.0106106	0.035534	16.9399	13.3934	13.5936	13.7237	14.8262	16.2519	17.3504	19.9358	16.0165	16.4659	15.5183	16.3828	14.5308
ENSSSAG00000085565	ENSSSAT00000020692	1	13674782	13837251	-		uncharacterized protein LOC106564129	1.53115	1.98083	7.66051	0.0106211	0.0355656	1.7428	2.31682	1.50041	7.55744	2.78723	3.44144	11.7867	3.3569	6.83973	14.0513	10.1379	9.98021	6.1667
ENSSSAG00000077869	ENSSSAT00000095860	12	68832471	68862832	-	SOX13	transcription factor SOX-13-like isoform X1	0.909752	0.218297	7.49454	0.0106257	0.0355778	0.267785	0.323479	0.493716	0.42203	0.110573	0.285675	0.758339	0.664245	0.386149	0.707634	0.233906	0.466365	0.840142
ENSSSAG00000006705	ENSSSAT00000014351	4	73213683	73223781	+	SAR1B	GTP-binding protein SAR1a	0.207654	6.3956	7.49401	0.0106282	0.0355827	60.0956	58.0262	56.0031	56.3213	50.7115	61.5343	80.4075	73.7533	51.4651	62.7219	57.4049	64.0286	55.0329
ENSSSAG00000054921	ENSSSAT00000089063	9	136677745	136752174	-	ULK2	serine/threonine-protein kinase ULK2-like isoform X2	-0.622023	0.784256	7.49351	0.0106305	0.035587	0.440453	0.373649	0.415199	0.6104	0.337958	0.519986	0.326119	0.321195	0.260992	0.179008	0.173173	0.328623	0.370919
ENSSSAG00000079545	ENSSSAT00000149827	7	20532882	20538131	+	BCL6B	B-cell CLL/lymphoma 6 member B protein-like	-0.662143	2.52087	7.49874	0.0106433	0.0356231	3.39964	2.94501	2.85794	2.48513	2.89778	4.15911	1.27949	3.20619	1.64463	1.2946	2.06225	1.57799	2.29054
ENSSSAG00000004292	ENSSSAT00000009291	3	80720247	80722581	+	rps2	40S ribosomal protein S2	0.312584	7.03441	7.49046	0.0106446	0.0356244	254.907	279.485	342.184	358.66	301.954	344.799	399.544	251.203	396.979	431.264	392.819	392.011	334.731
ENSSSAG00000107241	ENSSSAT00000103128	8	466291	482252	+	DHX15	pre-mRNA-splicing factor ATP-dependent RNA helicase DHX15-like	0.211654	4.31937	7.48762	0.0106578	0.0356652	9.75433	9.35616	8.36449	8.60444	8.99027	9.86897	12.167	11.6984	9.86618	10.7228	9.2479	9.48505	8.15444
ENSSSAG00000001128	ENSSSAT00000209216	13	54306046	54320576	+	hnrnph1l	heterogeneous nuclear ribonucleoprotein H-like isoform X2	0.468688	2.77239	7.48621	0.0106644	0.0356839	1.79617	0.981264	1.36151	2.11713	1.49142	2.00549	3.14391	1.87821	2.1545	2.04039	1.56606	2.20505	2.12086
ENSSSAG00000005753	ENSSSAT00000012429	10	79317051	79370166	-		nuclear transcription factor Y subunit beta	0.202654	4.973	7.48497	0.0106702	0.0356998	45.2085	40.1269	39.9888	36.9574	38.5047	34.5534	43.8097	45.187	48.0115	44.2518	38.9876	37.7202	44.3053
ENSSSAG00000116444	ENSSSAT00000118653	20	87152921	87199325	-	MME	neprilysin-like isoform X1	-1.62262	0.0816652	7.50572	0.0106741	0.0357095	0.345157	0.586614	0.0842977	0.463964	0.355395	0.847021	0.0772904	0.588042	0.006827	0.025746	0.166451	0.0157319	0.109394
ENSSSAG00000066296	ENSSSAT00000112359	3	44387319	44464529	+	camsap2b	calmodulin-regulated spectrin-associated protein 2-like isoform X1	-0.345176	2.74364	7.48315	0.0106786	0.0357214	1.97243	1.84695	1.37581	1.39895	1.55864	1.99331	1.5479	1.49218	0.892095	1.09405	1.32325	1.1957	1.40958
ENSSSAG00000005460	ENSSSAT00000011877	5	40165865	40272840	+	CNOT6L	CCR4-NOT transcription complex subunit 6-like	-0.38701	2.30884	7.48205	0.0106838	0.0357352	1.90908	2.0219	1.79022	1.87865	1.91793	1.73476	2.02437	1.25149	1.46384	1.14022	1.22812	1.45905	1.04448
ENSSSAG00000113491	ENSSSAT00000160588	1	76688636	76704723	-		pleckstrin-like	-0.46451	2.83882	7.48074	0.0106899	0.0357523	4.23683	3.60847	2.86786	2.91736	2.85776	3.9098	3.67168	1.951	1.8874	2.06861	1.77167	2.46724	2.6793
ENSSSAG00000000202	ENSSSAT00000000345	1	135167093	135184994	+	SNX24	sorting nexin-24-like isoform X2	-0.502933	1.80928	7.48026	0.0106921	0.0357563	3.7183	4.43324	3.4893	4.19789	4.79176	5.68738	2.66233	5.19354	2.00622	2.22218	2.34435	3.34123	3.28751
ENSSSAG00000068570	ENSSSAT00000118171	13	21034501	21093848	+	SMIM4	small integral membrane protein 4	0.283703	5.57698	7.4783	0.0107013	0.0357802	107.011	85.8337	81.0986	98.9769	82.9093	95.9993	104.922	107.328	107.734	138.355	86.6891	115.861	88.513
ENSSSAG00000039768	ENSSSAT00000160449	1	16670901	16681733	+	klf11b	Krueppel-like factor 11 isoform X1	-0.448778	2.56697	7.47842	0.0107007	0.0357802	3.77796	4.04852	3.87828	3.44926	2.97563	2.65473	2.48822	1.57353	2.194	1.69773	2.63355	2.9919	3.34431
ENSSSAG00000048055	ENSSSAT00000074795	10	42287515	42313065	-	uck2a	uridine-cytidine kinase 2-A-like isoform X1	0.981459	0.091499	7.47745	0.0107053	0.0357869	0.337166	0.346577	1.32019	0.521553	1.24153	0.883988	1.71424	0.917346	1.56308	1.91824	1.25331	1.67318	1.44763
ENSSSAG00000118919	ENSSSAT00000242309	14	101212693	101331350	-		uncharacterized protein LOC106594308	1.0149	0.121879	7.47766	0.0107043	0.0357869	0.18797	0.230685	0.26515	0.136031	0.0496651	0.446396	0.563515	0.611005	0.592262	0.285086	0.437534	0.218122	0.304743
ENSSSAG00000067416	ENSSSAT00000114986	18	13368245	13399910	-	ABHD12	monoacylglycerol lipase ABHD12-like isoform X1	0.260949	4.5328	7.47685	0.0107081	0.0357885	8.30819	7.30156	8.79968	10.2819	8.11159	8.38951	9.35454	9.82814	10.7688	11.1463	8.02436	10.1469	9.27932
ENSSSAG00000080773	ENSSSAT00000153584	3	39406680	39411255	+		Ubiquitin-conjugating enzyme E2 R1	0.577973	1.86897	7.47648	0.0107098	0.0357885	1.58111	1.58773	1.90394	1.66387	1.61076	0.682926	1.69245	1.59058	2.6264	2.55037	1.61808	2.46522	2.48012
ENSSSAG00000111707	ENSSSAT00000167834	28	12441344	12443418	+		serine/threonine-protein kinase VRK3	-0.804944	1.56924	7.47705	0.0107091	0.0357885	2.07017	1.83762	2.51427	1.90821	2.58458	7.78117	2.59047	2.29213	1.1931	0.867446	1.93018	1.16787	2.04256
ENSSSAG00000041953	ENSSSAT00000245050	14	100959519	101009798	-	RNF19A	E3 ubiquitin-protein ligase RNF19A-like	0.34101	4.37274	7.47696	0.0107076	0.0357885	4.99948	4.93569	4.84268	4.73629	4.30137	5.08635	6.81949	5.9713	4.83597	6.0722	5.8081	6.34165	5.14454
ENSSSAG00000100741	ENSSSAT00000141364	4	57366830	57370919	+	UBB	polyubiquitin-C	0.295425	6.82533	7.47195	0.0107309	0.0358538	280.612	248.324	244.084	212.775	219.072	286.078	272.495	350.5	277.966	227.176	292.341	282.757	344.592
ENSSSAG00000005169	ENSSSAT00000208585	5	57994692	58055859	-	PLCL2	inactive phospholipase C-like protein 2	-0.414072	3.10613	7.47187	0.0107313	0.0358538	2.66125	2.83605	2.75892	2.14555	2.38754	2.1789	1.5158	2.46035	1.59875	1.33176	2.09332	1.40098	2.2075
ENSSSAG00000063558	ENSSSAT00000106548	4	82950683	83001437	+	GUSB	beta-glucuronidase-like	-0.369292	5.34421	7.47099	0.0107355	0.0358642	36.6445	29.2597	35.2328	28.9621	25.9218	21.0408	16.3785	26.6629	18.6475	19.6353	27.0283	20.6958	24.1217
ENSSSAG00000112371	ENSSSAT00000212285	18	83141481	83242598	+	ephb4b	ephrin type-B receptor 4-like	-0.521921	1.95241	7.46835	0.0107479	0.0358989	0.987925	0.836702	0.736306	0.634497	0.65568	0.728945	0.71764	0.517901	0.415937	0.551336	0.445444	0.369339	0.539271
ENSSSAG00000054248	ENSSSAT00000160275	20	69453085	69539785	-	ST3GAL4	CMP-N-acetylneuraminate-beta-galactosamide-alpha-2,3-sialyltransferase 4-like isoform X1	0.726111	0.69109	7.46664	0.0107559	0.0359222	1.3544	1.10229	0.524099	1.54693	0.591016	1.37258	1.52235	1.36013	1.04686	2.0825	1.73395	2.55762	1.68798
ENSSSAG00000072667	ENSSSAT00000129493	1	21919546	21986931	-		protein SCAF8-like isoform X3	-0.326295	2.84626	7.46568	0.0107604	0.0359339	4.85156	4.35153	4.32796	3.74919	3.64341	2.83885	3.12291	3.88963	2.32548	2.53872	3.33899	2.71842	3.32663
ENSSSAG00000067620	ENSSSAT00000246744	22	47147294	47190562	+	eif4bb	eukaryotic translation initiation factor 4B isoform X1	-0.921483	0.0202623	7.46325	0.0107718	0.0359654	0.55052	1.11128	1.11864	0.431663	1.12564	1.34185	0.872506	0.678599	0.459357	0.120844	0.470641	0.310319	0.439466
ENSSSAG00000006817	ENSSSAT00000014626	11	99457652	99462437	-	OVCA2	ovarian cancer-associated gene 2 protein isoform X1	0.450147	2.83669	7.46098	0.0107825	0.0359977	6.73555	3.68198	6.33411	3.59959	3.54097	5.8077	7.27819	6.06302	6.61711	7.27436	5.21	6.92618	5.95195
ENSSSAG00000086169	ENSSSAT00000198857	3	51675149	51679748	+		uncharacterized protein LOC106600735	0.723255	0.531907	7.46045	0.010785	0.0360026	0.308035	0.991242	0.499395	0.242991	0.873379	0.676496	0.855246	0.983337	1.23508	0.992366	1.05692	0.917488	0.642394
ENSSSAG00000084422	ENSSSAT00000195771	5	79715381	79730711	-	pogzb	uncharacterized protein LOC106606069 isoform X2	0.250685	3.87113	7.46007	0.0107868	0.0360052	2.2032	2.10652	2.47735	2.38607	2.33164	2.44315	2.41238	3.15266	2.695	2.78245	2.16712	2.48845	2.9273
ENSSSAG00000073527	ENSSSAT00000132056	13	52326588	52523259	-		peripheral-type benzodiazepine receptor-associated protein 1-like isoform X1	-0.632052	1.05255	7.45575	0.0108072	0.0360664	0.408774	0.192352	0.249282	0.297224	0.187066	0.179119	0.134938	0.195511	0.179825	0.157134	0.177704	0.166746	0.0715329
ENSSSAG00000076362	ENSSSAT00000140292	16	21708848	21834862	+	LDLRAD3	low-density lipoprotein receptor class A domain-containing protein 3-like isoform X1	-0.939424	0.596788	7.45406	0.0108151	0.0360897	1.08326	1.34715	0.882872	1.39368	0.668342	0.960423	0.866004	1.00606	0.303394	0.187764	0.336199	0.402249	0.602133
ENSSSAG00000079495	ENSSSAT00000149701	29	18849748	18918989	-	slc12a7b	solute carrier family 12 member 7-like isoform X3	-0.595193	1.37072	7.45374	0.0108167	0.0360914	0.642495	0.565779	0.700872	0.549893	0.839856	0.748115	0.473843	0.607808	0.2639	0.520625	0.505178	0.244798	0.403099
ENSSSAG00000015943	ENSSSAT00000246131	18	47337392	47385150	-		exocyst complex component 6-like	-0.368984	2.02109	7.9473	0.0108198	0.0360951	2.03051	2.36358	2.16106	2.33175	2.07734	2.25733	1.68244	1.75148	1.3223	1.81259	1.31028	1.65347	1.93333
ENSSSAG00000095380	ENSSSAT00000214879	26	46466848	46545642	-		fibronectin type III and SPRY domain-containing protein 2-like	-0.850483	0.344619	7.45067	0.0108311	0.0361295	2.03557	1.21939	1.21024	1.48364	1.64611	1.82913	0.264462	1.13341	1.07257	1.12082	0.698378	0.680904	0.813184
ENSSSAG00000083183	ENSSSAT00000215984	12	61812204	61818865	-		T-box transcription factor TBX6L-like isoform X3	-0.528121	3.95887	7.47622	0.0108336	0.0361344	9.04654	4.22134	4.52865	4.0492	3.94943	5.098	2.68108	3.00299	2.34099	2.89161	5.73266	3.51247	3.54012
ENSSSAG00000000883	ENSSSAT00000002197	3	66463080	66475790	-	GGA1	ADP-ribosylation factor-binding protein GGA1-like	-0.319583	5.58596	7.44648	0.010851	0.0361857	23.353	26.6101	18.9337	24.4444	19.6837	18.3262	12.5163	17.411	15.7165	14.707	16.6028	18.3313	21.8174
ENSSSAG00000063945	ENSSSAT00000105541	5	18061029	18074892	+	INTS5	integrator complex subunit 5-like	-0.323903	3.31536	7.44471	0.0108594	0.0362102	3.37379	2.91607	2.25344	2.69135	3.05265	3.0757	2.37665	2.55167	1.71054	1.79516	2.5015	2.06107	2.54221
ENSSSAG00000121109	ENSSSAT00000162439	15	75161411	75171525	+	si:dkeyp-104h9.5	uncharacterized protein KIAA2013 homolog	-0.26935	4.32907	7.44197	0.0108724	0.0362474	6.68267	8.1028	6.31357	7.22221	7.60681	8.52779	7.00728	7.30412	5.12527	5.28744	5.35797	4.73672	6.64622
ENSSSAG00000041874	ENSSSAT00000205648	5	54125622	54137449	-	SNIP1	smad nuclear-interacting protein 1-like	-0.484136	2.0906	7.43735	0.0108944	0.0363099	3.70798	3.62213	3.43059	3.53074	2.25417	3.69905	1.94777	3.86603	1.92426	1.90564	2.69529	1.16482	2.75701
ENSSSAG00000005640	ENSSSAT00000012338	9	21783300	21794633	-	COQ6	ubiquinone biosynthesis monooxygenase COQ6 isoform X1	-0.256322	5.73411	7.4347	0.010907	0.0363485	55.3786	54.2671	44.3757	46.4244	50.6549	52.5437	39.2457	44.702	35.8972	32.7435	50.8772	36.4337	43.9031
ENSSSAG00000039577	ENSSSAT00000055520	15	87461893	87469551	-		ras-related protein Rap-1A-like	0.222839	5.83645	7.43431	0.0109089	0.0363509	77.1229	66.2046	64.3698	59.76	59.4018	62.5874	86.6619	83.1422	73.5567	77.2272	63.5139	67.7108	57.3632
ENSSSAG00000081469	ENSSSAT00000155971	3	42627912	42705417	+	svila	supervillin-like isoform X9	-0.636239	1.55837	7.4339	0.0109108	0.0363509	0.48718	0.647407	0.544304	0.372474	0.390859	0.402408	0.145889	0.192361	0.199153	0.320068	0.373474	0.333975	0.46905
ENSSSAG00000119967	ENSSSAT00000178974	1	81582220	81627231	+		hepatic leukemia factor isoform X1	-0.412243	4.8811	7.43894	0.0109103	0.0363509	10.3399	11.1879	10.6594	12.1888	10.6989	8.97291	5.36504	8.24764	7.57339	6.87929	9.90544	8.54334	7.14284
ENSSSAG00000057412	ENSSSAT00000094540	4	23221754	23263969	-	PCM1	pericentriolar material 1 protein-like isoform X1	-0.369235	3.78221	7.43053	0.0109269	0.0364012	2.89236	2.86127	3.22533	2.86036	2.83767	1.97153	1.62328	2.2004	1.93163	1.90368	1.92302	2.63696	2.20763
ENSSSAG00000000928	ENSSSAT00000003060	3	34562132	34633667	-	ROCK1	rho-associated protein kinase 1-like isoform X1	-0.453938	3.02774	7.42913	0.0109336	0.036416	2.35704	2.62942	1.97761	2.09184	2.19842	1.32013	0.954968	1.78396	1.34286	1.22142	1.81463	1.28975	1.84243
ENSSSAG00000042620	ENSSSAT00000062247	9	84644029	84650298	-	TRPT1	tRNA 2'-phosphotransferase 1-like	0.438152	1.70948	7.42896	0.0109344	0.036416	2.02321	3.31121	2.6082	3.12836	2.76746	2.88975	3.43104	3.83386	4.9902	3.10351	3.15074	3.52332	3.30385
ENSSSAG00000076948	ENSSSAT00000142035	13	27421752	27430438	-		uncharacterized protein C17orf59-like	8.87468	2.60167	8.1122	0.0109327	0.036416	0	0	0	0	0	0	0	0	7.11621	5.88449	0	6.49823	0
ENSSSAG00000073743	ENSSSAT00000159515	9	40166332	40185299	-	slc5a6b	sodium-dependent multivitamin transporter-like isoform X1	-0.335057	2.76811	7.42826	0.0109378	0.0364237	1.85908	1.9015	2.0701	1.9937	1.86907	1.67994	0.985961	1.34879	1.31296	1.41557	1.70379	1.53305	1.75783
ENSSSAG00000064442	ENSSSAT00000054165	16	30424142	30433042	-		aspartate aminotransferase, mitochondrial-like	-0.496503	5.55776	7.48842	0.0109419	0.0364306	34.7988	38.7106	18.2809	34.4768	36.7034	41.3021	24.7079	32.2198	17.3919	15.8439	33.3818	18.1059	20.8077
ENSSSAG00000105062	ENSSSAT00000213452	3	30533414	30546415	+	IGFBP3	insulin-like growth factor binding protein 3 paralog B2 precursor	-0.540583	4.7553	7.49542	0.0109411	0.0364306	16.1386	20.0812	20.4959	24.0077	15.9488	16.8215	6.83151	16.6479	9.289	10.1972	14.8958	12.193	17.4137
ENSSSAG00000099544	ENSSSAT00000217083	26	36641540	36649600	+	STARD5	stAR-related lipid transfer protein 5-like	-0.84658	0.281771	7.42682	0.0109447	0.0364365	1.61411	1.39663	0.508874	2.00992	1.21972	1.82848	1.05926	0.47851	0.454747	1.03724	0.669398	0.739986	0.818137
ENSSSAG00000071787	ENSSSAT00000132225	15	68838379	68904945	-	dnmt3bb.1	DNA (cytosine-5)-methyltransferase 3B-like	-0.977618	0.0696664	7.42631	0.0109471	0.0364411	0.257	0.506783	0.265584	0.392309	0.217073	0.463078	0.230432	0.189699	0.0832084	0.106222	0.258091	0.253217	0.0645678
ENSSSAG00000045908	ENSSSAT00000069719	2	54253908	54267445	+	CCDC40	coiled-coil domain-containing protein 40	0.80576	0.353787	7.42472	0.0109547	0.0364631	0.277468	0.288442	0.230233	0.0441289	0.253933	0.511648	0.629111	0.409277	0.548815	0.265947	0.425507	0.35672	0.529029
ENSSSAG00000065636	ENSSSAT00000110074	4	37166351	37175963	-	cnot6a	CCR4-NOT transcription complex subunit 6-like	-0.362759	2.05275	7.42443	0.0109561	0.0364642	2.57303	2.73181	2.11018	2.07859	1.57275	2.47262	1.87294	2.4518	1.30721	1.71034	1.55998	1.66647	1.24729
ENSSSAG00000071619	ENSSSAT00000233924	9	33869852	33908135	-	TYRO3	tyrosine-protein kinase receptor TYRO3-like isoform X2	-0.224149	5.56247	7.42415	0.0109574	0.0364653	9.85598	8.95421	8.88907	8.26455	8.61662	8.74386	5.80236	7.43575	6.3083	7.64916	8.17412	7.73868	7.79963
ENSSSAG00000084820	ENSSSAT00000200136	10	47691664	47859910	-	si:ch211-242b18.1	myomegalin-like isoform X1	-0.574319	4.09107	7.47672	0.0109712	0.0365078	2.54229	3.20771	3.01816	3.59622	2.37287	2.86049	1.21604	1.97366	1.34344	1.49466	2.18002	1.97802	3.00803
ENSSSAG00000107588	ENSSSAT00000235285	17	67112007	67131911	-	FAM3C	protein FAM3C-like	0.231852	5.74185	7.42077	0.0109737	0.0365124	16.6462	16.0901	16.9215	14.8435	15.5564	18.6632	21.6887	22.9321	16.1131	17.1493	16.2997	18.466	17.8497
ENSSSAG00000069919	ENSSSAT00000123865	20	33573997	33587113	-	DGCR8	microprocessor complex subunit DGCR8-like	0.536084	2.09999	7.42017	0.0109765	0.0365186	0.855361	0.876912	0.43921	1.24359	0.876916	0.902514	0.919573	1.45853	1.52739	1.11148	0.7867	1.55111	1.06879
ENSSSAG00000090099	ENSSSAT00000186135	5	56540315	56607122	-	si:dkey-199f5.8	beta-1,4-galactosyltransferase 3-like	-0.2566	4.94677	7.4198	0.0109783	0.0365211	8.8106	8.9254	7.97955	9.5437	8.38268	9.59144	8.23952	9.22601	6.04152	7.18153	6.1446	7.17484	6.14262
ENSSSAG00000004922	ENSSSAT00000011462	6	33060834	33067040	+	GCAT	2-amino-3-ketobutyrate coenzyme A ligase, mitochondrial	-0.721383	1.21351	7.41857	0.0109842	0.0365373	4.54371	3.67036	3.29842	2.87014	4.55985	5.70622	3.63932	3.70833	2.03534	1.92707	2.46789	1.41052	1.61345
ENSSSAG00000046778	ENSSSAT00000179311	12	31412333	31417431	-	ALYREF	THO complex subunit 4-A-like	0.302413	3.95813	7.41456	0.0110035	0.0365913	5.0726	6.13262	5.73574	5.72367	6.31444	5.80099	7.1435	7.29716	5.76864	7.42056	6.91842	7.68782	5.89324
ENSSSAG00000121955	ENSSSAT00000158500	28	11587863	11592480	+		histone H3.3	0.40064	6.49356	7.42216	0.011006	0.0365962	96.0834	93.2118	86.1446	105.269	104.812	105.896	141.66	125.835	140.485	135.841	89.6178	119.568	120.768
ENSSSAG00000098329	ENSSSAT00000161601	28	14299876	14342257	+	TNRC6B	trinucleotide repeat-containing gene 6B protein-like isoform X4	-0.417836	1.92673	7.41148	0.0110183	0.0366337	0.72955	0.744637	0.696972	0.809361	0.718652	0.683938	0.685498	0.659819	0.435054	0.450658	0.584286	0.433366	0.433357
ENSSSAG00000047868	ENSSSAT00000088085	2	34477820	34507022	+	SCAP	sterol regulatory element-binding protein cleavage-activating protein-like isoform X1	-0.699167	0.349025	7.41004	0.0110253	0.0366533	0.493337	0.460439	0.184447	0.391418	0.372574	0.612734	0.276331	0.172416	0.274951	0.366525	0.102528	0.313905	0.197561
ENSSSAG00000119658	ENSSSAT00000170777	CAJNNT020002266.1	33538	59522	+		tripartite motif-containing protein 16-like	2.21143	1.7778	7.62708	0.0110373	0.0366829	0.70152	0.0566515	2.70292	0.718751	0.2922	1.00034	2.31088	0.337147	1.01089	0.946812	1.75077	12.3284	10.1182
ENSSSAG00000074095	ENSSSAT00000176482	13	44347838	44409829	+		differentially expressed in FDCP 6 homolog	-0.656723	3.75573	7.47878	0.0110372	0.0366829	4.56537	8.7168	5.00089	6.52384	4.60916	2.76354	2.41546	2.73511	3.06223	2.85244	5.05269	2.83387	3.62052
ENSSSAG00000116622	ENSSSAT00000243909	22	20109236	20157379	-	ATXN7	ataxin-7-like isoform X1	-0.340934	7.11356	7.40721	0.0110389	0.036685	22.6165	21.8396	21.4769	18.1386	17.4399	17.4016	9.98629	13.726	14.0509	15.8912	15.7717	17.3529	17.455
ENSSSAG00000046332	ENSSSAT00000070778	6	20683873	20712269	+	atad5a	ATPase family AAA domain-containing protein 5-like isoform X1	0.616673	0.781673	8.01832	0.0110558	0.0367377	0.461225	0.411501	0.348745	0.333533	0.327329	0.499826	0.544529	0.506859	0.656799	0.608034	0.548784	0.809012	0.413025
ENSSSAG00000078948	ENSSSAT00000148054	19	10843463	10849270	-	CCT5	T-complex protein 1 subunit epsilon	0.396507	2.92592	7.40278	0.0110604	0.0367494	3.5311	4.4841	4.62432	6.24072	3.3907	4.42098	5.59132	4.78866	6.38811	6.2347	5.86345	5.20793	5.0204
ENSSSAG00000119452	ENSSSAT00000249233	6	60568747	60585627	+		protein LEG1 homolog	-2.10228	1.36255	7.59854	0.0110666	0.0367666	2.12765	0.372797	0.493969	2.58544	0.232574	3.1824	0.204532	0.184404	0.485601	0.199888	0.228217	0.0840852	0.896324
ENSSSAG00000064738	ENSSSAT00000108059	7	29008717	29018742	-		ankyrin repeat domain-containing protein 46	0.502769	3.49679	7.40032	0.0110723	0.036782	8.91204	8.1456	12.1815	10.6459	10.6098	8.31587	11.0094	10.508	16.3169	16.8174	9.20244	18.0808	11.0743
ENSSSAG00000057643	ENSSSAT00000094255	13	59008335	59051797	-		prolyl 4-hydroxylase subunit alpha-2 precursor	-0.398006	2.28631	7.40009	0.0110734	0.0367824	3.5135	3.97795	3.56742	2.99633	2.85928	3.61176	1.92073	2.52371	2.03881	2.17463	2.97464	2.55375	3.2049
ENSSSAG00000073639	ENSSSAT00000132834	14	63427454	63435013	+		glyceraldehyde-3-phosphate dehydrogenase-like	-0.316379	12.1746	7.39939	0.0110768	0.0367902	4574.7	5198.05	6221.02	5667.15	6204.11	5115.58	3257.39	5038.38	3724.49	3806.49	5148.34	3828.01	4893.78
ENSSSAG00000067840	ENSSSAT00000116346	20	25089090	25109209	-	KANSL3	KAT8 regulatory NSL complex subunit 3-like isoform X1	0.609275	0.651483	7.39884	0.0110794	0.0367956	0.349488	0.431199	0.379433	0.264803	0.277531	0.41242	0.603061	0.893675	0.488287	0.392886	0.487843	0.441196	0.348796
ENSSSAG00000002158	ENSSSAT00000004857	5	68746259	68751531	-	hsc70	heat shock protein 70	-1.51975	0.0819409	7.39611	0.0111002	0.0368609	0.491876	0.321422	0.45809	0.705917	1.71696	0.661178	0.217992	0.605596	0.169219	0	0.392919	0.333861	0
ENSSSAG00000067784	ENSSSAT00000116118	23	24143370	24185087	-	aadacl4	cytochrome P450 2J2-like	-0.510925	3.44506	7.39432	0.0111014	0.0368617	3.56173	4.11227	3.74641	3.88245	3.26207	2.32959	1.59039	2.44629	2.74251	2.01283	2.43644	2.44405	2.6462
ENSSSAG00000115672	ENSSSAT00000187199	7	59993336	60023606	+	DYRK2		-0.483077	3.4568	7.39384	0.0111037	0.0368659	2.45224	2.81758	2.26799	2.07724	3.45692	3.88379	1.96855	2.50542	1.58478	1.45118	2.02013	1.58745	2.54819
ENSSSAG00000097959	ENSSSAT00000160370	CAJNNT020000669.1	2652	36978	+		PX domain-containing protein kinase-like protein	-0.960475	0.784997	7.39302	0.0111077	0.0368757	1.75287	1.81106	1.53303	1.06616	0.547588	1.44039	0.807464	0.679761	0.37369	0.755699	0.369725	0.64644	1.01059
ENSSSAG00000068016	ENSSSAT00000116595	20	74843608	74890118	-	spsb4a	SPRY domain-containing SOCS box protein 4-like	-0.220484	4.88033	7.3915	0.0111151	0.0368969	15.2375	13.9449	14.5713	12.6009	12.684	12.4441	10.3805	12.9115	9.44778	10.1724	11.402	11.6479	12.366
ENSSSAG00000073713	ENSSSAT00000132731	11	27508306	27542386	+	gpib	glucose-6-phosphate isomerase-like	-0.317524	9.86441	7.39061	0.0111195	0.0369078	606.696	754.035	717.054	581.028	652.92	558.61	544.443	715.9	380.616	434.295	438.906	502.717	495.311
ENSSSAG00000001981	ENSSSAT00000004453	4	40721008	40748395	-		probable palmitoyltransferase ZDHHC20 isoform X1	0.685922	1.78113	7.39037	0.0111206	0.0369083	2.15148	1.86096	1.65951	2.60184	1.37766	1.55216	3.55025	1.94211	3.03032	3.60238	1.6192	4.0619	2.24881
ENSSSAG00000057774	ENSSSAT00000094597	25	21432191	21460777	-	PIKFYVE	1-phosphatidylinositol 3-phosphate 5-kinase-like isoform X9	-0.257043	3.56837	7.38819	0.0111312	0.0369334	2.13275	2.37647	2.08126	1.89142	2.08212	1.77385	1.64288	2.0092	1.37849	1.56388	1.50667	1.72826	1.76011
ENSSSAG00000083855	ENSSSAT00000247594	12	11004549	11007680	-		serine/threonine-protein kinase VRK3	0.815715	0.631616	7.38817	0.0111313	0.0369334	0.749256	0.799309	0.41131	0.421733	0.403076	0.356108	0.962657	1.56568	0.472158	0.490369	0.872248	1.33315	0.581215
ENSSSAG00000025431	ENSSSAT00000199756	21	26732375	26757555	-	SRPX	sushi-repeat-containing protein SRPX-like isoform X1	-0.66739	1.79665	7.38765	0.0111339	0.0369384	0.935899	1.27412	1.3216	0.985975	0.839316	0.600595	0.396825	0.453649	0.349288	0.489114	0.865172	0.737926	0.894796
ENSSSAG00000095880	ENSSSAT00000119019	18	36167211	36375949	+	meis1b	homeobox protein Meis1 isoform X1	-0.584884	1.58961	7.38491	0.0111472	0.0369793	3.16957	2.92064	2.84747	1.45447	2.51986	2.0155	0.863573	1.82749	1.00793	1.4626	2.31036	1.68192	1.98664
ENSSSAG00000066539	ENSSSAT00000112736	3	64318548	64326270	-	PRKCSH	glucosidase 2 subunit beta-like	0.345064	3.09202	7.38457	0.0111489	0.0369814	5.89729	5.65844	5.84013	5.74417	5.6828	4.82569	8.79807	8.46091	4.67091	5.60578	7.6211	6.6306	6.36777
ENSSSAG00000015710	ENSSSAT00000029139	8	1073781	1082005	-	myoz2b	myozenin-2-like isoform X1	-0.384929	3.40325	7.38199	0.0111615	0.0370162	32.529	26.1877	20.3696	25.2775	25.8389	24.0841	16.9704	17.699	21.5372	16.7536	23.6503	18.1592	16.3676
ENSSSAG00000066472	ENSSSAT00000112255	15	77536082	77540320	-	PIM1	serine/threonine-protein kinase pim-1-like	0.275303	6.0766	7.38215	0.0111607	0.0370162	42.6659	31.8663	28.8445	27.0146	29.4309	30.8085	43.4685	44.2817	36.7147	36.0479	31.8835	38.6993	27.4711
ENSSSAG00000008342	ENSSSAT00000018709	11	34856419	34868436	+	prc1b	regulator of cytokinesis 1 isoform X1	-0.968891	0.601747	7.38167	0.0111631	0.0370181	1.27731	0.629657	0.613349	0.804543	1.06125	1.8341	0.610447	0.90646	0.22879	0.233239	0.593771	0.356159	0.65331
ENSSSAG00000047323	ENSSSAT00000075587	17	61689906	61727274	+	MYBPC3	myosin-binding protein C, slow-type isoform X8	-1.71273	0.18963	7.4264	0.0111701	0.0370352	0.363365	0.305986	0.0780792	0.31837	0.10649	0.0539199	0	0.0795754	0.049661	0.101615	0	0.175784	0
ENSSSAG00000090260	ENSSSAT00000224273	1	47920074	47976715	-			-0.74261	1.78364	7.38019	0.0111703	0.0370352	15.5949	12.4929	13.7895	11.437	15.1784	23.9841	13.75	16.226	6.34706	3.55709	8.85438	6.79407	7.15877
ENSSSAG00000073239	ENSSSAT00000131306	27	22061982	22077390	+	BZW2	basic leucine zipper and W2 domain-containing protein 2-like	-0.324871	8.76789	7.378	0.011181	0.0370637	371.212	370.203	334.849	330.587	338.463	326.518	183.387	246.841	222.578	257.362	318.563	259.9	348.361
ENSSSAG00000010050	ENSSSAT00000022225	16	45242177	45248803	-	elavl1a	ELAV-like protein 1 isoform X2	0.436008	2.10586	7.37659	0.0111879	0.0370831	24.295	17.4995	16.707	19.8915	14.3435	15.4956	29.677	31.6886	19.961	23.2123	20.5082	21.0806	18.2885
ENSSSAG00000086246	ENSSSAT00000250973	28	7187017	7194592	-	minpp1b	multiple inositol polyphosphate phosphatase 1-like	-0.598598	2.10102	7.37603	0.0111907	0.0370889	2.475	3.26847	2.94997	2.18614	2.49906	2.72317	2.22332	2.23248	1.00752	1.48274	2.73397	0.973992	1.29501
ENSSSAG00000007212	ENSSSAT00000016193	13	22427349	22479145	-	BRPF1	peregrin isoform X1	-0.273957	3.7715	7.37569	0.0111924	0.037091	2.60385	2.34123	2.6788	2.46686	3.0065	3.02071	2.03082	2.4845	2.09686	1.86651	1.8985	2.35059	2.24757
ENSSSAG00000068198	ENSSSAT00000189018	12	36957946	36982679	+		uncharacterized protein LOC106564798 isoform X1	0.758827	0.402328	7.37514	0.0111951	0.0370965	0.351879	0.175663	0.336271	0.37579	0.356436	0.353173	0.459091	0.558994	0.496758	0.303948	0.745662	0.539577	0.625297
ENSSSAG00000077425	ENSSSAT00000143624	15	93365425	93460883	-	RARG	retinoic acid receptor gamma-A isoform X4	-0.541529	1.13278	7.37454	0.011198	0.0370993	1.08225	1.49875	1.05132	1.086	1.76101	1.36709	0.939053	1.1736	0.671841	0.470717	0.962257	0.91129	0.950693
ENSSSAG00000080019	ENSSSAT00000151155	16	72702406	72715052	+	pdcd10b	programmed cell death protein 10-B-like	-0.390248	4.6021	7.37454	0.011198	0.0370993	25.595	24.2606	20.5298	24.401	22.2816	27.3573	19.8001	31.5842	11.906	15.0794	19.1377	13.4986	13.9549
ENSSSAG00000052796	ENSSSAT00000241653	13	12830341	12833907	+	ARL8A	ADP-ribosylation factor-like protein 8A	-0.212068	4.96256	7.37035	0.0112186	0.0371639	25.7547	24.5908	23.7349	26.6092	25.5182	24.7128	22.4331	26.8081	16.2661	22.0205	20.5189	18.9357	19.5836
ENSSSAG00000076084	ENSSSAT00000127379	9	129871448	129897170	+		flotillin-2-like	-0.319572	3.68147	7.36843	0.011228	0.0371917	7.5526	6.54305	6.08379	7.00532	5.82264	6.78733	4.74959	7.1156	4.74023	4.74971	5.60215	3.94382	4.85561
ENSSSAG00000074172	ENSSSAT00000109998	22	7737623	7750511	+	rps10	40S ribosomal protein S10-like	0.174017	8.91159	7.3676	0.0112321	0.0372019	962.158	988.137	941.103	986.901	915.209	916.872	1022.28	1027.35	1037.71	1091.41	995.187	1022.81	993.4
ENSSSAG00000096583	ENSSSAT00000237126	9	43955860	43971449	-		zinc finger protein 239-like	-0.371446	2.92969	7.36723	0.0112339	0.0372045	2.26434	2.82931	2.44309	2.91378	1.99307	2.55326	1.62536	1.86152	1.80393	1.76939	2.1368	1.40888	2.30451
ENSSSAG00000046207	ENSSSAT00000070156	3	67969475	67970970	+	TRAPPC5	trafficking protein particle complex subunit 5-like	-0.347634	2.63507	7.36472	0.0112463	0.0372357	19.1801	21.6921	19.0512	17.8903	17.7924	24.3448	16.4174	16.3879	14.1775	11.9231	17.5002	14.7704	14.2784
ENSSSAG00000071078	ENSSSAT00000125032	3	32479471	32483504	+	ube2v2	ubiquitin-conjugating enzyme E2 variant 2 isoform X1	0.364849	2.5332	7.36446	0.0112476	0.0372357	14.5026	14.8209	9.37022	13.3338	16.3822	12.139	19.5551	16.6434	13.4563	20.5603	14.8024	17.5374	13.6336
ENSSSAG00000053572	ENSSSAT00000211083	4	33866125	33872868	-	HINFP	histone H4 transcription factor	-0.328811	2.57694	7.36458	0.011247	0.0372357	1.69481	2.02949	1.46643	1.98187	1.89223	2.079	1.24217	1.42282	1.37918	1.46999	1.37547	1.75236	1.26722
ENSSSAG00000007431	ENSSSAT00000218369	12	23731283	23747437	-	GGA1	ADP-ribosylation factor-binding protein GGA1-like	-0.357838	3.909	7.36058	0.0112667	0.0372957	2.13596	2.46094	2.3823	2.43304	2.12082	2.30077	1.12484	2.03533	1.59339	1.19166	1.90787	2.03157	2.19543
ENSSSAG00000093337	ENSSSAT00000162033	4	9473090	9490589	-		Vacuolar protein sorting-associated protein 37A	-0.479814	2.39455	7.35967	0.0112712	0.0372961	2.16479	2.40528	1.7247	2.30442	2.03565	2.30757	1.01211	1.92156	1.12636	0.878293	2.27382	1.41709	1.76773
ENSSSAG00000121073	ENSSSAT00000167993	19	39750498	39905657	+	capn1a	calpain-1 catalytic subunit-like	-0.63537	1.21506	7.35949	0.0112721	0.0372961	0.846987	1.23535	0.828855	0.763715	1.17911	1.54228	0.484483	1.22512	0.409244	0.615928	0.586141	0.379096	0.958859
ENSSSAG00000078181	ENSSSAT00000168426	15	83696091	83732026	+	DLGAP4	disks large-associated protein 4 isoform X1	0.279937	3.97794	7.35982	0.0112705	0.0372961	4.62356	4.50485	4.1378	4.45699	4.13937	4.57118	5.67021	5.43385	5.01614	4.8521	4.87304	6.16798	3.91166
ENSSSAG00000113816	ENSSSAT00000231098	2	15473558	15554232	+	INVS	inversin	-0.285474	5.01863	7.36031	0.0112681	0.0372961	4.34167	5.23081	4.7402	4.57995	4.38305	3.74426	3.1514	3.49814	3.64546	3.77628	3.32762	3.7336	3.5947
ENSSSAG00000108664	ENSSSAT00000251746	16	34719082	34722597	-	SPATA2L	spermatogenesis-associated protein 2-like protein	0.568825	0.870551	7.62969	0.0112708	0.0372961	0.631869	0.895227	1.14473	0.706678	0.497293	0.835379	0.8417	1.20821	1.04546	1.13426	1.27255	1.19149	1.16456
ENSSSAG00000077419	ENSSSAT00000143526	27	10426981	10465906	+	mhc1uka	major histocompatibility complex class I-related gene protein-like	0.752394	5.08909	7.51188	0.0112749	0.0373019	40.5248	43.442	52.3359	31.2504	41.2864	23.7399	82.0739	103.421	70.5458	47.1635	47.9836	40.5159	53.0405
ENSSSAG00000015636	ENSSSAT00000029356	6	54136721	54167869	-	EIF5	eukaryotic translation initiation factor 5-like	0.225689	6.42134	7.35801	0.0112794	0.0373134	48.5269	45.5776	51.6151	53.6699	54.0832	45.5726	56.5613	56.622	61.7495	59.0848	43.6219	56.5698	57.1743
ENSSSAG00000053120	ENSSSAT00000105862	16	67498031	67579859	+	baz2ba	bromodomain adjacent to zinc finger domain protein 2B-like isoform X1	-0.497524	1.39059	7.35326	0.0113029	0.0373807	0.498364	0.612972	0.436453	0.496975	0.427262	0.602596	0.284532	0.324293	0.370726	0.284928	0.423814	0.330356	0.402736
ENSSSAG00000009919	ENSSSAT00000021756	17	77305030	77335674	-	mkrn1		-0.402022	3.0674	7.35253	0.0113066	0.0373893	7.50925	6.77689	8.11474	7.11937	5.26433	6.52759	2.78585	5.58162	4.97492	5.3326	5.38559	5.15502	5.64392
ENSSSAG00000095492	ENSSSAT00000199306	12	69359094	69439303	+	TFEB	transcription factor EB-like	0.975613	0.350683	7.35205	0.0113089	0.0373902	0.0545451	0.202768	0.131342	0.150633	0.0318314	0.0678474	0.253343	0.268148	0.193262	0.176825	0.205621	0.221849	0.101887
ENSSSAG00000067322	ENSSSAT00000115165	15	47652815	47686459	+	TSHR	thyrotropin receptor	-0.912903	0.735381	7.3515	0.0113117	0.0373958	0.812148	1.01014	0.937963	0.898429	0.941203	0.43877	0.467863	0.525127	0.452904	0.0679243	0.709315	0.473706	0.293621
ENSSSAG00000051799	ENSSSAT00000215419	20	61508864	61852336	-	BCAS3	breast carcinoma-amplified sequence 3 isoform X2	-0.396904	3.08633	7.35079	0.0113152	0.037404	1.20611	1.81325	1.7242	1.59216	1.26574	0.954525	0.782996	1.25137	1.2431	1.07731	0.741768	0.998307	1.1701
ENSSSAG00000042369	ENSSSAT00000004957	8	19765789	19905064	-		rho GTPase-activating protein 7-like isoform X1	-0.324711	4.42336	7.34778	0.0113302	0.0374499	6.94836	7.15029	5.86986	5.13583	5.33589	6.62908	5.09943	5.12307	3.50592	4.77589	5.55003	4.03251	4.98711
ENSSSAG00000004970	ENSSSAT00000010646	9	44440672	44449733	+	zgc:194275	uncharacterized protein LOC106611413 isoform X1	0.65645	3.1278	7.38075	0.0113315	0.0374509	6.66711	11.6941	12.9512	23.4148	16.2594	8.21393	21.3334	14.9867	26.2464	13.1915	17.7866	27.856	18.1644
ENSSSAG00000085718	ENSSSAT00000178162	14	74791116	74825689	+	EEPD1	endonuclease/exonuclease/phosphatase family domain-containing protein 1-like	-0.55726	3.44978	7.36001	0.0113348	0.0374582	3.42248	5.05659	4.15618	3.53102	2.7273	1.16788	1.82152	2.8391	2.42906	1.72785	1.8872	2.15925	2.37467
ENSSSAG00000077820	ENSSSAT00000145992	22	14688932	14895738	+	foxp1b	forkhead box protein P1-B-like isoform X2	-0.82925	0.560447	7.34636	0.0113372	0.0374627	1.25142	0.673132	0.630297	0.492516	0.547841	0.961409	0.502603	0.497092	0.498916	0.17341	0.612085	0.215939	0.336229
ENSSSAG00000083270	ENSSSAT00000186158	9	43822028	43825411	+		EMILIN-1-like	-0.327592	4.99139	7.34553	0.0113413	0.0374729	16.7097	12.7693	16.0402	15.1582	12.573	16.3594	11.793	14.1721	10.9942	11.5527	5.68758	12.9173	13.197
ENSSSAG00000072487	ENSSSAT00000205000	20	34481751	34570699	+		semaphorin-4C-like isoform X2	-0.2798	4.29004	7.34253	0.0113563	0.0375153	4.50071	4.06268	4.17419	4.3762	3.37413	4.39031	3.11026	3.84507	2.67227	2.79774	4.09841	2.87553	3.51895
ENSSSAG00000073513	ENSSSAT00000131961	13	52085143	52269350	-	Rnf43	E3 ubiquitin-protein ligase RNF43	-0.397203	2.29665	7.34224	0.0113577	0.0375165	1.51384	1.35979	1.33277	1.57547	1.21788	1.62162	1.07596	1.58543	0.622449	0.725779	1.07961	1.07643	1.22341
ENSSSAG00000089231	ENSSSAT00000194225	3	103117876	103271020	-		NACHT, LRR and PYD domains-containing protein 3-like	0.877924	1.12792	7.34141	0.0113619	0.0375268	0.472224	0.3241	0.305512	0.338044	0.715898	0.404342	0.811093	0.454962	0.623215	0.744281	1.25794	1.1174	0.278386
ENSSSAG00000069317	ENSSSAT00000144262	24	24978323	25021830	+	BCR	breakpoint cluster region protein-like isoform X3	0.402112	3.43657	7.34092	0.0113643	0.0375313	2.26453	2.51976	2.04371	1.68492	1.8151	1.59036	2.40536	2.65774	1.97555	3.34329	1.75369	2.85285	2.63333
ENSSSAG00000088349	ENSSSAT00000134068	7	40201319	40205511	+	NDUFA5	NADH dehydrogenase [ubiquinone] 1 alpha subcomplex subunit 5-like	-0.259262	7.57732	7.33995	0.0113691	0.0375437	616.862	560.111	572.332	560.438	573.361	581.261	435.453	367.168	422.373	434.933	471.17	492.12	595.162
ENSSSAG00000024251	ENSSSAT00000038747	14	34861531	34866212	+		uncharacterized protein C14orf119 homolog isoform X1	-0.500104	1.03514	7.76319	0.011373	0.0375496	1.67279	1.39769	1.55154	1.71608	1.85706	1.21884	1.03972	1.20258	1.11143	1.20455	0.987535	0.820066	1.0672
ENSSSAG00000117066	ENSSSAT00000147707	27	11011768	11015795	+		H-2 class I histocompatibility antigen, Q10 alpha chain-like isoform X4	1.38981	2.4166	7.51343	0.0113857	0.0375785	4.39568	2.68521	0.608791	0.267226	0.594808	5.78378	9.4169	4.04476	2.59246	5.62676	3.84135	8.95482	7.30819
ENSSSAG00000087588	ENSSSAT00000217038	14	13498034	13505499	-		stanniocalcin-like	0.363692	4.16689	7.33658	0.011386	0.0375785	3.83221	4.70926	3.9667	3.99412	3.06092	3.42652	4.68818	4.10372	3.92626	4.51787	3.87956	6.11237	5.76082
ENSSSAG00000055127	ENSSSAT00000105672	6	59647340	59699619	+	LAMA4	laminin subunit alpha-4-like	-0.219803	7.46127	7.33628	0.0113874	0.0375798	39.8189	44.1379	33.6579	35.6986	34.0801	39.5506	32.2647	41.2403	26.6871	31.0104	30.1371	29.2495	28.2399
ENSSSAG00000082129	ENSSSAT00000124456	10	89425198	89433021	-	NR2F2	COUP transcription factor 2 isoform X2	0.536812	1.68741	7.33482	0.0113948	0.0376006	0.907045	1.1089	1.11802	1.25836	0.906015	1.06914	1.51902	1.87119	1.69268	1.89166	0.993697	1.60772	0.79701
ENSSSAG00000030149	ENSSSAT00000203589	19	54579998	54584100	+	CDK5RAP3	CDK5 regulatory subunit associated protein 3-like	0.426862	2.11407	7.33391	0.0113993	0.0376085	3.32226	2.77618	3.13299	2.7577	3.48409	2.37142	3.79871	3.85503	3.18858	4.34679	4.49694	3.54516	3.65086
ENSSSAG00000065688	ENSSSAT00000110168	24	5782091	5785711	-	SELENOP	selenoprotein P	-0.389957	11.1607	7.33856	0.0114036	0.0376192	1414.28	1610.74	1870.29	1485.66	1579.79	1015.03	685.631	1203.37	923.44	974.045	1439.06	1216.32	1206.08
ENSSSAG00000005553	ENSSSAT00000011915	1	94922851	94940510	-	lsm12b	protein LSM12 homolog A	0.221476	5.02322	7.33169	0.0114104	0.0376347	45.231	37.1879	37.1931	44.3841	33.5858	42.7823	43.3729	46.0233	40.7057	43.4088	43.2152	46.118	49.9166
ENSSSAG00000066255	ENSSSAT00000111762	3	44293909	44317058	-	CAPN10	calpain-10	-0.294929	3.95171	7.33186	0.0114096	0.0376347	5.12853	6.45283	5.78624	5.84714	7.63879	6.65343	5.03088	5.75794	5.36569	5.09774	4.14313	4.21703	4.71797
ENSSSAG00000105124	ENSSSAT00000249878	9	157144552	157169334	-	napab	alpha-soluble NSF attachment protein	-0.722417	3.00701	7.38754	0.0114206	0.0376648	1.41153	1.66229	2.24557	2.06374	1.73049	1.98203	1.53078	0.712436	1.27649	1.33554	1.47958	0.430968	0.700745
ENSSSAG00000108509	ENSSSAT00000185480	14	94257320	94274587	-		transcription factor E2F3-like	0.373313	3.45854	7.32933	0.0114222	0.0376667	3.31125	2.73766	2.13056	3.53141	4.0192	3.10532	3.97177	4.32964	3.95365	4.0074	3.12359	4.16598	3.8111
ENSSSAG00000006740	ENSSSAT00000014438	4	73509375	73520252	+	CDKN2AIPNL	CDKN2AIP N-terminal-like protein	0.340687	2.82703	7.32838	0.011427	0.0376789	30.5156	28.4891	28.1615	29.3512	29.6948	35.2707	52.4142	31.815	31.2421	35.0238	31.0607	46.1949	29.8927
ENSSSAG00000027878	ENSSSAT00000042472	17	43819857	43820877	+	kctd12.2	BTB/POZ domain-containing protein KCTD12-like	0.795462	0.158718	7.32757	0.0114311	0.0376834	0.83713	0.991475	1.48801	1.75015	1.72098	1.50839	1.7926	2.07325	2.50883	1.95694	2.20839	2.56052	3.2314
ENSSSAG00000072053	ENSSSAT00000128423	24	40938017	41000602	-	atp8b5a	probable phospholipid-transporting ATPase IM	0.901824	0.451576	7.32749	0.0114315	0.0376834	0.113621	0.148881	0.10294	0.262712	0.23171	0.0202361	0.182327	0.377984	0.272975	0.267392	0.247458	0.145636	0.37351
ENSSSAG00000081727	ENSSSAT00000156535	20	60555174	60599645	-	PAK3	Serine/threonine-protein kinase PAK 3	0.905103	0.0239021	7.32748	0.0114315	0.0376834	0.227188	0	0.251958	0.249214	0.304224	0.232428	0.639048	0.495245	0.28515	0.393485	0.182335	0.410935	0.316971
ENSSSAG00000001692	ENSSSAT00000003649	1	88129493	88137369	+	XRCC6	ATP-dependent DNA helicase 2 subunit 1	0.25381	3.93558	7.32491	0.0114444	0.0377224	7.89958	7.08099	9.57334	8.28258	9.13641	7.89708	10.0585	9.32136	10.1968	10.3631	8.24104	9.6835	8.7569
ENSSSAG00000008080	ENSSSAT00000204507	16	44861103	44908729	+	SLC30A7	zinc transporter 7	0.839858	0.318964	7.32374	0.0114503	0.0377384	0.509417	0.423067	0.292587	0.319807	0.531842	0.290916	0.656488	0.588838	0.85276	0.879768	0.245243	0.876443	0.656589
ENSSSAG00000079821	ENSSSAT00000233620	10	9749855	9845129	-		E3 ubiquitin-protein ligase RNF13-like isoform X1	-0.616303	1.7311	7.32331	0.0114525	0.0377419	2.30451	2.54137	1.32195	2.06154	2.13088	2.18682	1.59153	1.97874	1.08221	1.07238	1.20734	0.670871	1.57869
ENSSSAG00000058739	ENSSSAT00000096272	5	66376537	66386263	+	si:ch211-257p13.3	centrosomal protein of 162 kDa isoform X2	0.910874	0.752182	7.32236	0.0114573	0.0377542	1.10775	0.326274	0.625034	1.17577	0.715118	0.947055	0.759067	1.44031	1.67033	1.05624	0.721975	2.46804	2.25793
ENSSSAG00000075647	ENSSSAT00000138086	4	49284178	49303599	-	GAB3	GRB2-associated-binding protein 3-like isoform X1	0.929442	0.13032	7.31999	0.0114692	0.0377899	0.222977	0.281422	0.70216	0.32606	0.127403	0.251297	0.334408	0.775033	0.662954	0.633379	0.602187	0.594051	0.53526
ENSSSAG00000004489	ENSSSAT00000009642	9	37181085	37219441	-	RIN3	ras and Rab interactor 3-like isoform X1	1.00465	0.742585	7.31738	0.0114823	0.0378288	0.157793	0.186156	0.215195	0.174521	0.143913	0.170394	0.662889	0.473113	0.400318	0.298176	0.295702	0	0.24561
ENSSSAG00000049032	ENSSSAT00000191931	7	46879817	46953527	+	PPP1R12A	protein phosphatase 1 regulatory subunit 12A-like isoform X5	-0.785127	0.380466	7.31723	0.0114831	0.0378288	0.578957	0.367598	0.297601	0.51778	0.385758	0.396891	0.22677	0.277189	0.207165	0.0916027	0.378464	0.335114	0.12634
ENSSSAG00000114135	ENSSSAT00000227271	1	142553447	142571778	-	ZMYND19	zinc finger MYND domain-containing protein 19-like	-0.331924	9.45522	7.31151	0.011512	0.037917	79.3807	65.4288	58.2229	66.5608	58.2338	60.3699	40.8842	45.3301	44.7398	48.2576	50.3539	53.0124	59.9386
ENSSSAG00000081981	ENSSSAT00000179618	14	16955389	16957222	-	HES6	transcription cofactor HES-6-like	-0.452229	3.23769	7.31097	0.0115147	0.0379224	15.3608	12.7728	14.1505	15.2757	11.7088	12.3585	6.17584	8.73431	8.56046	7.33554	12.4048	10.0758	13.0689
ENSSSAG00000113088	ENSSSAT00000160805	28	28872971	28887899	-		interferon regulatory factor 1-like	0.499537	1.62565	7.31053	0.0115169	0.0379262	1.17705	0.68124	0.849083	1.06401	0.629552	1.02889	1.08811	1.33346	1.43372	1.15031	1.01355	1.6018	0.953182
ENSSSAG00000046791	ENSSSAT00000071608	2	13783279	13787794	+		acidic leucine-rich nuclear phosphoprotein 32 family member E-like	-0.447305	3.03289	7.31007	0.0115193	0.0379304	7.7213	5.15115	5.0337	7.13732	6.37293	5.46271	5.43043	5.75585	3.12098	2.55372	5.44708	3.87988	4.2252
ENSSSAG00000078121	ENSSSAT00000201352	27	22877141	22935461	+		growth factor receptor-bound protein 10-like isoform X1	-0.374858	3.60201	7.30976	0.0115208	0.0379321	3.32494	4.11993	3.47323	3.40187	3.42931	2.7657	2.02029	2.2633	2.26125	2.59059	2.90927	3.28568	2.29832
ENSSSAG00000006165	ENSSSAT00000250798	19	70098569	70111675	-	tfr1b	transferrin receptor protein 1-like isoform X1	1.27078	9.4343	7.54576	0.0115223	0.0379332	46.9194	198.935	147.828	64.0676	203.171	46.2615	373.443	344.044	202.887	247.879	297.2	238.697	235.296
ENSSSAG00000067290	ENSSSAT00000114557	16	13909219	13928371	+		mitochondrial glutamate carrier 1-like isoform X2	-0.56477	1.88889	7.3084	0.0115277	0.0379448	2.74973	2.54929	2.90073	2.66955	3.3693	2.19758	1.8667	1.90308	1.38246	1.69222	2.22521	1.32833	2.06127
ENSSSAG00000078802	ENSSSAT00000193082	10	92412548	92487635	-	FRMD4A	FERM domain-containing protein 4A-like isoform X10	0.490363	6.2021	7.36677	0.011529	0.0379448	13.9584	13.63	11.0608	11.679	9.06043	9.52039	12.7728	11.9416	20.2663	20.1827	9.69559	17.3672	14.7926
ENSSSAG00000066480	ENSSSAT00000112396	17	57444676	57544181	+	TMTC1	transmembrane and TPR repeat-containing protein 1-like isoform X1	-0.911593	0.877289	7.30761	0.0115317	0.0379486	1.06114	0.670505	1.02878	0.590393	0.615177	0.797278	0.459906	0.610616	0	0.645772	0.488266	0.376776	0.264919
ENSSSAG00000108720	ENSSSAT00000254684	23	17511838	17515679	+		zinc finger protein 644-like	-0.654707	1.36605	7.3075	0.0115323	0.0379486	3.52504	3.34987	2.18584	3.25995	2.42436	2.79862	1.99776	2.69067	0.984594	1.38304	2.28588	1.45204	1.70585
ENSSSAG00000101201	ENSSSAT00000052394	5	64606311	64614319	-	RNF146	E3 ubiquitin-protein ligase rnf146-like	-0.636928	0.855518	7.30685	0.0115356	0.037956	1.28383	1.66792	1.69745	1.22196	1.8672	3.1672	1.55235	1.018	1.0054	0.876726	1.09911	0.689017	1.60268
ENSSSAG00000046343	ENSSSAT00000070747	9	154420903	154430308	-		Williams-Beuren syndrome chromosomal region 18 protein homolog isoform X1	-0.564001	0.848637	9.46043	0.0115448	0.0379827	1.56807	0.921568	0.948297	1.4192	1.38886	1.21133	0.842169	1.04253	0.71595	0.868247	0.68168	0.822554	0.664387
ENSSSAG00000008834	ENSSSAT00000246715	CAJNNT020001652.1	302793	336428	+	chd2	protein NLRC3-like	0.347282	2.80081	7.30474	0.0115463	0.0379842	1.82786	1.89124	1.83453	1.40694	1.87292	1.31752	2.27982	1.67298	1.84488	2.11205	2.09494	2.05953	2.35366
ENSSSAG00000000518	ENSSSAT00000001207	14	32455263	32462037	-	USP14	ubiquitin carboxyl-terminal hydrolase 14-like isoform X1	0.565806	2.06207	7.30446	0.0115477	0.0379853	2.99514	2.45387	1.87803	2.36479	1.6422	3.01514	6.02965	4.34025	2.05688	3.60375	3.11087	2.13403	2.62342
ENSSSAG00000064032	ENSSSAT00000105895	25	26970598	27032851	-		pre-mRNA-splicing factor CWC22 homolog isoform X2	0.256583	3.87312	7.30374	0.0115513	0.0379938	5.21762	5.84653	4.34141	3.97393	3.7749	4.731	6.62872	5.24232	5.27768	4.83594	4.7022	5.37188	5.11447
ENSSSAG00000046337	ENSSSAT00000070739	16	35545280	35552641	-	PLA2G15	group XV phospholipase A2-like	-0.296138	4.25249	7.30199	0.0115603	0.0380196	19.1662	18.8025	16.0513	12.9894	15.1997	15.1023	13.8845	13.663	13.3654	10.1511	14.7493	9.61864	12.9445
ENSSSAG00000006594	ENSSSAT00000210121	16	51535861	51585688	+	TSC22D2	TSC22 domain family protein 2	-0.644863	5.55897	7.42716	0.0115621	0.0380221	13.8958	20.0689	10.9507	15.1973	17.932	11.344	7.49404	10.6281	6.58755	6.86742	15.852	7.32979	8.99607
ENSSSAG00000069963	ENSSSAT00000121957	22	20157921	20167373	+	THOC7	THO complex subunit 7 homolog	0.277326	4.64629	7.30075	0.0115665	0.0380331	62.9747	60.726	59.8783	63.171	64.9793	61.2698	76.9113	55.3368	81.2534	73.8359	58.0735	89.4363	68.6905
ENSSSAG00000046620	ENSSSAT00000071257	10	51925639	51941226	+	enc3	ectoderm-neural cortex protein 1-like isoform X2	-0.397442	4.14224	7.29967	0.011572	0.0380477	7.17781	9.08517	8.89005	8.90879	9.66415	10.8061	4.83456	7.94044	5.86389	4.72006	8.16056	6.99188	7.93005
ENSSSAG00000069977	ENSSSAT00000129732	18	14374708	14402635	-	nt5c2a	cytosolic purine 5'-nucleotidase isoform X2	-0.27531	4.37318	7.29804	0.0115803	0.0380714	8.14725	6.11618	6.79344	6.27903	8.23466	9.134	5.16836	7.55951	6.46491	5.25865	5.19803	5.81318	6.00902
ENSSSAG00000079698	ENSSSAT00000150323	3	23232755	23250714	+	DARS2	aspartate--tRNA ligase, mitochondrial	-0.420608	2.67235	7.29645	0.0115884	0.0380946	2.91189	2.86557	2.65815	3.27205	3.68864	3.47821	2.49816	3.13819	2.00928	1.21129	2.53384	1.90141	2.60364
ENSSSAG00000048724	ENSSSAT00000069603	12	31795900	31864276	-	SEC14L1	SEC14-like protein 1 isoform X2	-0.857913	0.457983	7.2948	0.0115968	0.0381187	0.768155	0.524591	0.505712	0.481581	0.336142	0.364262	0.479247	0.393439	0.0869385	0.334435	0.19524	0.251697	0.087652
ENSSSAG00000062434	ENSSSAT00000231032	5	10409721	10434937	+		kinesin-like protein KIF3A isoform X2	-0.402268	1.91628	7.29402	0.0116008	0.0381282	1.61853	1.9772	1.80189	2.35306	1.98258	2.10659	1.13396	2.01734	1.50458	1.22288	1.63821	1.38185	1.15949
ENSSSAG00000103622	ENSSSAT00000177073	CAJNNT020003322.1	834303	835920	+		stonustoxin subunit beta-like	2.11432	-0.1598	7.31548	0.0116168	0.0381774	0.379145	0.14944	0.416189	0.670006	0	0	1.65991	3.56263	0.189515	0	2.16929	0.723061	0.120883
ENSSSAG00000072731	ENSSSAT00000129703	22	12196328	12202461	-	TCTA	T-cell leukemia translocation-altered gene protein homolog isoform X2	-0.428906	3.4054	7.28913	0.0116258	0.0382033	70.4799	76.1865	76.3216	68.6943	67.9493	56.5636	36.5892	37.6872	51.4427	49.3594	76.8904	38.9927	51.4438
ENSSSAG00000051928	ENSSSAT00000081538	4	41718881	41738342	-		interleukin-13 receptor subunit alpha-2-like isoform X4	0.722509	4.70486	7.42123	0.011644	0.0382596	10.053	18.2223	7.33561	22.739	14.1697	8.15538	31.5587	16.0232	19.3028	19.4931	17.9548	28.3952	15.7605
ENSSSAG00000102956	ENSSSAT00000237932	26	48488207	48523112	-	PCDH8	uncharacterized protein LOC106592548	0.45039	3.96294	7.28459	0.011649	0.0382726	2.60404	2.01752	1.60764	1.40053	1.60491	1.57551	2.58105	1.91986	2.19465	2.77939	2.10509	1.75074	3.05646
ENSSSAG00000064729	ENSSSAT00000107742	14	37732417	37955728	+	C2CD4C	C2 calcium-dependent domain-containing protein 4C-like	-1.53139	0.5061	7.3276	0.0116514	0.038277	1.57364	1.22312	0.986564	0.379607	0.54422	0.249141	0.056162	0.791636	0.385644	0.170476	0.122098	0.0608688	0.303718
ENSSSAG00000006428	ENSSSAT00000244809	20	73795880	73830132	-	SGPP2	LOW QUALITY PROTEIN: sphingosine-1-phosphate phosphatase 2	0.556103	1.47419	7.28334	0.0116554	0.0382865	3.09022	1.72921	2.03852	2.87605	1.87419	1.41569	3.22749	2.51653	3.30124	2.81802	3.78433	3.01866	2.63579
ENSSSAG00000115162	ENSSSAT00000216804	8	11716457	11729394	+		F-box only protein 8-like isoform X1	-0.856109	0.176736	7.28302	0.0116571	0.0382884	0.765599	0.696472	0.660286	0.604069	0.831317	0.613396	0.549348	0.559375	0.270513	0.50989	0.245145	0.337081	0.0944756
ENSSSAG00000043035	ENSSSAT00000066948	22	57540998	57811202	-	RNF123	E3 ubiquitin-protein ligase RNF123	-0.995267	-0.0137923	7.28274	0.0116585	0.0382895	0.28216	0.376831	0.34674	0.220028	0.2484	0.36288	0.151666	0.237887	0.105942	0.0956375	0.184002	0.0647852	0.187015
ENSSSAG00000088616	ENSSSAT00000201629	24	19348600	19359049	+		ubiquitin-conjugating enzyme E2 D4	-0.347809	2.96972	7.28037	0.0116706	0.0383258	6.17959	4.83991	4.43329	5.35494	5.56492	6.26479	4.06881	5.4754	3.52496	3.66465	4.29653	3.60657	4.16343
ENSSSAG00000079446	ENSSSAT00000149479	15	78699636	78706546	+	SRM	spermidine synthase	0.376472	3.4136	7.27732	0.0116863	0.0383739	7.84122	5.6107	6.48192	7.43015	8.73491	9.10015	12.5143	10.6401	8.68123	11.5392	7.19964	7.64238	7.81509
ENSSSAG00000044840	ENSSSAT00000067170	22	31819230	31826525	+	atf7b	cyclic AMP-dependent transcription factor ATF-7-like isoform X1	-0.439586	2.64508	7.27706	0.0116877	0.0383747	3.00931	3.95716	2.67321	2.26764	2.01648	2.57475	1.97392	3.08962	1.55926	2.15698	1.54228	1.96048	1.39308
ENSSSAG00000006727	ENSSSAT00000067506	12	62495620	62677672	+	lrp1aa	low-density lipoprotein receptor-related protein 1-like isoform X5	-0.550598	1.66665	7.27651	0.0116905	0.0383762	0.332591	0.298896	0.243105	0.244475	0.276627	0.364476	0.318756	0.28661	0.099081	0.13904	0.205333	0.120881	0.18577
ENSSSAG00000067091	ENSSSAT00000201604	6	42033134	42060866	-		uncharacterized protein LOC106607261	0.340857	2.3327	7.27634	0.0116913	0.0383762	0.621937	0.545504	0.429563	0.588846	0.467017	0.482193	0.771102	0.712414	0.571852	0.61696	0.461021	0.622847	0.690359
ENSSSAG00000089348	ENSSSAT00000219562	12	79009203	79014973	+	TP53INP2		-0.809497	3.2026	7.3692	0.0116906	0.0383762	6.35216	6.31859	4.48018	6.85516	10.0236	10.0039	3.72273	6.83093	2.66862	4.63601	3.03499	2.4829	5.11046
ENSSSAG00000001850	ENSSSAT00000003967	12	17990771	18024912	-		CREB3 regulatory factor-like	-0.447437	2.61813	7.27454	0.0117006	0.038403	1.66416	2.10013	1.34135	2.5065	2.10727	2.3282	1.41711	2.02024	1.00091	1.10043	1.77971	1.34333	1.28659
ENSSSAG00000069427	ENSSSAT00000132193	24	7444255	7451510	+	MYL7	myosin regulatory light chain 2, atrial isoform	-0.303205	12.4037	7.27384	0.0117042	0.0384113	10300.3	9954.46	9437.68	8998.7	10408.4	9185.81	7324.76	6430.56	7280.49	6826.78	7928.48	8980.27	7833.54
ENSSSAG00000067833	ENSSSAT00000116121	22	47695660	47711193	-	bin2b	bridging integrator 2-like isoform X1	0.785332	0.149883	7.2724	0.0117116	0.038425	0.514269	0.372782	0.183787	0.387147	0.242986	0.231104	0.403906	0.533122	0.500789	0.812104	0.268141	0.673636	0.535143
ENSSSAG00000073075	ENSSSAT00000138877	4	55997098	56145607	-	med13a	mediator of RNA polymerase II transcription subunit 13	-0.372529	2.58715	7.27251	0.0117111	0.038425	1.34938	1.37411	1.04346	0.919939	1.06441	1.17883	0.812022	0.929547	0.652298	0.844289	0.91139	0.856056	0.976262
ENSSSAG00000063908	ENSSSAT00000148436	23	15360973	15420394	-	kdm4aa	lysine-specific demethylase 4A-like isoform X1	-0.38194	2.33293	7.27252	0.011711	0.038425	1.37997	1.79202	1.33045	1.46531	1.46817	1.69657	0.992471	1.41916	0.994513	0.855879	1.18201	1.04659	1.36913
ENSSSAG00000097775	ENSSSAT00000192349	18	34302403	34348268	+		butyrophilin subfamily 2 member A1-like	0.585697	1.73447	7.27089	0.0117194	0.038447	1.64824	1.75372	1.74089	1.47209	2.09746	1.44187	1.66902	2.61399	2.20979	1.44437	2.00586	3.7492	3.48057
ENSSSAG00000084790	ENSSSAT00000223089	1	68305765	68317966	+		formin-2-like	-0.676578	1.42237	7.27064	0.0117207	0.0384478	28.3001	46.7293	43.5493	21.1011	23.7266	30.5491	13.222	20.3097	21.6168	22.297	26.3495	10.7476	20.2592
ENSSSAG00000056767	ENSSSAT00000160183	11	30391721	30414003	-	DPEP2	dipeptidase 2-like	-0.980898	0.581458	7.26853	0.0117316	0.0384799	0.668195	1.4402	0.754951	1.40478	0.74545	1.3735	0.909492	1.15453	0.26421	0.106844	0.495798	0.203025	0.517619
ENSSSAG00000007549	ENSSSAT00000007036	2	21891052	21894328	-	GSTK1	glutathione S-transferase kappa 1-like isoform X1	-0.332896	7.32152	7.26708	0.0117391	0.0384996	219.364	229.953	245.457	221.389	234.204	214.533	142.547	117.887	155.918	166.069	222.354	187.951	208.143
ENSSSAG00000121032	ENSSSAT00000093624	5	70409105	70444992	+		platelet-activating factor acetylhydrolase IB subunit gamma-like isoform X2	0.561007	0.952873	7.26653	0.0117419	0.0384996	5.31803	7.54505	3.82811	6.82615	4.41285	4.68695	8.85759	11.902	6.36204	4.78357	9.27137	5.48486	7.55027
ENSSSAG00000117013	ENSSSAT00000202212	5	60980427	60996675	-		LOW QUALITY PROTEIN: NADH dehydrogenase (ubiquinone) complex I, assembly factor 6	-0.466814	1.80682	7.26678	0.0117406	0.0384996	2.15585	1.75901	1.85083	2.09157	1.79449	1.88107	1.28149	1.17265	1.30376	1.1582	1.62777	1.39547	1.35466
ENSSSAG00000095021	ENSSSAT00000248246	23	30716186	30724966	-	abhd17ab	alpha/beta hydrolase domain-containing protein 17A-like isoform X2	0.343938	2.59941	7.26674	0.0117409	0.0384996	1.42544	1.46688	0.98259	1.75222	1.42244	1.79842	2.39616	1.99004	1.69777	1.70172	1.76595	1.44214	1.58609
ENSSSAG00000002811	ENSSSAT00000185627	6	53430790	53463944	-	smek1		-0.32377	4.29859	7.26603	0.0117445	0.0385031	5.36091	6.63432	5.09422	5.76507	4.77144	4.47674	3.25283	3.62691	4.19447	4.37873	4.22043	4.43328	4.37321
ENSSSAG00000015819	ENSSSAT00000251163	17	27476632	27482831	-	ATG3	ubiquitin-like-conjugating enzyme ATG3	0.498598	1.53612	7.2659	0.0117452	0.0385031	1.29232	1.11406	1.77679	1.17643	1.84057	1.6387	2.19448	1.85615	2.09809	2.04079	1.71635	2.13182	2.01288
ENSSSAG00000058209	ENSSSAT00000095267	11	83810063	83812753	+		FAST kinase domain-containing protein 5	-0.610374	2.18976	7.26547	0.0117474	0.0385068	3.58349	2.42369	4.26856	3.76552	2.97124	3.9336	3.13763	4.51142	1.20438	1.10424	2.30582	2.06992	1.32793
ENSSSAG00000055735	ENSSSAT00000089932	21	59261130	59313893	+		neurexophilin-2-like isoform X1	-0.79598	1.36402	7.265	0.0117498	0.0385077	0.91606	1.18478	0.760206	1.53315	0.92952	0.207631	0.490731	0.552978	0.368872	0.594407	0.44033	0.629333	0.472612
ENSSSAG00000047931	ENSSSAT00000201876	1	171507481	171636990	+	FSD1L	FSD1-like protein isoform X1	-0.468833	2.99189	7.26514	0.0117491	0.0385077	2.70969	1.94284	2.35883	1.71547	1.34573	1.40487	0.847908	1.49973	1.30473	1.41696	1.60812	1.26495	1.28147
ENSSSAG00000072965	ENSSSAT00000130374	20	25549168	25606802	-		PDZ and LIM domain protein 2-like isoform X1	0.383693	4.54806	7.26402	0.0117549	0.0385207	13.0753	10.9457	8.29732	11.4176	12.5524	15.0737	18.6802	19.057	12.4714	16.7986	10.5075	14.9854	12.4129
ENSSSAG00000041887	ENSSSAT00000061468	CAJNNT020000845.1	643238	682644	+		ATP-binding cassette sub-family G member 2-like	-0.553504	0.906598	7.26288	0.0117608	0.0385366	1.54612	1.56093	0.975266	0.849499	1.23126	1.4065	0.877917	0.934252	0.678685	0.931635	0.864952	0.711281	0.746474
ENSSSAG00000044959	ENSSSAT00000067654	15	88001162	88019626	-	LETMD1	LETM1 domain-containing protein 1-like isoform X1	-0.533077	2.55333	7.26253	0.0117626	0.0385389	7.00835	8.61379	10.4096	8.01066	12.6691	6.83543	5.92704	7.52307	3.2936	4.76082	7.56246	5.02286	7.77302
ENSSSAG00000004822	ENSSSAT00000010325	13	26309927	26316267	+		Splicing factor, arginine/serine-rich 6	0.222381	6.45225	7.26201	0.0117653	0.0385442	69.2335	67.8706	63.2214	71.4539	64.8881	60.2017	72.2881	72.7817	78.0589	84.8645	60.589	77.3101	70.8198
ENSSSAG00000120654	ENSSSAT00000163499	4	39388704	39552623	-	nrg2a	pro-neuregulin-2, membrane-bound isoform-like	-0.772469	0.696437	7.26121	0.0117694	0.0385542	0.604219	1.71001	0.563022	1.53795	1.60707	0.760285	0.593729	0.858354	0.661053	0.731825	0.748442	0.444986	0.388185
ENSSSAG00000117808	ENSSSAT00000006095	6	7914347	7931334	-		UPF0472 protein C16orf72 homolog	-0.216947	4.34968	7.26072	0.011772	0.038559	19.9369	18.082	19.0993	23.4558	19.8673	20.4274	19.7747	21.5996	13.8691	15.7884	15.0916	15.596	15.4136
ENSSSAG00000041775	ENSSSAT00000061295	7	49724914	49737360	+	INTS13	CL011 protein	-0.416526	2.15583	7.25966	0.0117775	0.0385699	2.89627	2.22483	2.92421	2.92766	1.87626	2.70855	1.70676	2.08193	1.77926	1.21923	2.34641	1.90194	1.99112
ENSSSAG00000082947	ENSSSAT00000184670	3	72606464	72633974	-	ppp1caa	serine/threonine-protein phosphatase alpha-2 isoform-like	-0.233001	5.84188	7.25983	0.0117766	0.0385699	20.7115	22.2246	21.0041	19.6262	17.2707	20.8799	18.5675	20.3753	12.5577	15.017	16.4011	17.3841	16.0762
ENSSSAG00000087363	ENSSSAT00000249591	14	57132442	57175472	-	pbxip1a	pre-B-cell leukemia transcription factor-interacting protein 1-like isoform X2	-0.209128	6.91667	7.25781	0.011787	0.0385977	22.4875	20.712	21.4107	21.4296	18.7186	23.0233	16.7024	21.9819	15.5416	15.66	19.0167	17.948	17.0798
ENSSSAG00000103703	ENSSSAT00000103422	10	5520538	5537064	+	CTBS	Di-N-acetylchitobiase precursor	-0.238484	4.73329	7.25713	0.0117906	0.0386056	34.3854	28.4809	26.6465	23.204	30.5455	28.2925	24.796	26.0638	19.4351	25.6084	24.1216	21.2467	21.593
ENSSSAG00000102004	ENSSSAT00000188176	22	29171664	29177129	+	ikzf4	zinc finger protein Eos-like	0.288718	3.77651	7.25692	0.0117917	0.0386056	5.65639	4.34844	5.51999	5.15051	5.31492	5.93078	6.63232	7.28517	6.63576	5.15774	5.92965	6.63804	5.48738
ENSSSAG00000097911	ENSSSAT00000165191	2	40637867	40681324	-	eva1ba	protein eva-1 homolog B-like	-0.27514	4.26004	7.2562	0.0117954	0.0386109	17.1717	17.4155	16.1132	11.5899	12.1693	13.5913	10.9716	12.8834	12.0112	10.5564	12.9161	9.07066	12.6951
ENSSSAG00000075866	ENSSSAT00000138828	14	26679281	26713600	+		hypoxanthine-guanine phosphoribosyltransferase-like isoform X1	-0.644604	1.40929	7.25403	0.0118067	0.0386443	2.61969	3.57223	3.28475	3.93212	2.55018	5.25357	1.49592	2.97365	1.95656	1.51359	2.16811	2.70215	2.42694
ENSSSAG00000002699	ENSSSAT00000005784	10	21777338	21783290	+	eef2b	elongation factor 2-like isoform X1	0.373817	3.60401	7.25331	0.0118105	0.038653	5.01936	4.1959	4.47014	4.29657	4.5856	2.55306	4.62048	4.76566	6.04492	5.59473	4.86482	6.22278	4.1478
ENSSSAG00000057489	ENSSSAT00000012677	2	19080481	19091305	+	DAP3	28S ribosomal protein S29, mitochondrial-like isoform X3	-0.562898	0.980037	7.25208	0.0118168	0.0386703	2.13879	1.98742	1.42346	2.01769	2.02761	2.09728	1.78529	0.990288	1.076	1.14353	1.65908	1.08285	1.06184
ENSSSAG00000091888	ENSSSAT00000186208	4	6887044	6894817	+		serine/threonine-protein kinase VRK3	0.39995	3.29452	7.25049	0.0118251	0.0386939	1.72371	2.1958	1.7256	1.87593	1.72903	0.824934	1.84862	2.26808	1.70585	2.42187	1.93156	2.66308	2.03618
ENSSSAG00000062981	ENSSSAT00000103132	21	30873589	30877579	-	DBI	acyl-CoA-binding protein	-0.272735	8.47992	7.24979	0.0118288	0.0387022	1090.19	1047	1207.15	1048.5	1081.19	977.557	659.95	781.124	866.699	837.753	889.884	901.892	1007.09
ENSSSAG00000115211	ENSSSAT00000197463	26	34780843	34862469	+	ADAMTSL5	ADAMTS-like protein 5	-0.788681	1.42546	7.24491	0.0118542	0.0387819	1.75636	1.36407	1.73022	1.31683	0.798693	1.12441	0.34788	1.34422	0.313736	0.496218	1.17442	0.661849	0.943041
ENSSSAG00000099211	ENSSSAT00000236665	6	6537130	6716443	-		neuronal-specific septin-3-like	-0.795059	0.419796	7.24284	0.011865	0.0388137	0.22665	0.31838	0.102136	0.143437	0.167877	0.384642	0.0866198	0.133802	0.041323	0.0852502	0.180751	0.163354	0.173787
ENSSSAG00000100705	ENSSSAT00000168007	2	6471030	6532570	+	ptp4a3b		-0.460624	3.74023	7.24263	0.0118661	0.0388138	11.1602	8.05453	9.71569	7.99915	11.1279	9.44412	5.6603	9.05782	4.90888	5.36941	8.17663	6.35582	7.51127
ENSSSAG00000076342	ENSSSAT00000140251	20	67618855	67630648	-		SH3 domain-binding glutamic acid-rich protein-like isoform X2	-0.688449	1.07219	7.24163	0.0118713	0.0388273	3.79206	3.16846	2.28443	2.71858	3.69447	2.04005	1.40125	1.62478	0.719027	1.99708	3.11999	1.57342	1.82406
ENSSSAG00000076839	ENSSSAT00000142210	29	12111271	12160180	-	myom1b	myomesin-1-like isoform X6	1.81694	1.14297	7.37641	0.0118772	0.0388416	0.113942	0.103261	0.184096	0.151735	0.0615983	0.0632442	0.0858784	0.0596593	0.595584	0.386326	0.313084	0.683329	0.537851
ENSSSAG00000084227	ENSSSAT00000177415	21	43020122	43030269	+	rab5b	ras-related protein Rab-5B-like	-0.323003	4.39731	7.24037	0.0118779	0.0388416	10.0182	9.54931	10.4729	9.15052	9.93758	7.98209	7.33392	9.71065	5.63891	5.35272	8.20221	6.86364	8.29521
ENSSSAG00000041268	ENSSSAT00000203345	26	14966502	14977669	-	TK2	thymidine kinase 2, mitochondrial-like isoform X1	-0.462459	1.90478	7.23871	0.0118866	0.0388666	1.32069	1.53301	1.12319	1.54276	1.70094	1.63658	1.20855	1.62505	0.642702	0.747413	1.02518	0.899231	1.12278
ENSSSAG00000044198	ENSSSAT00000065796	6	85394292	85449463	-	PAPOLA	poly(A) polymerase beta-like isoform X2	-0.676036	1.02804	7.23805	0.0118901	0.0388707	0.740378	0.404153	0.59853	0.867609	0.652734	0.491286	0.294205	0.333226	0.297398	0.280224	0.457299	0.47641	0.486184
ENSSSAG00000110807	ENSSSAT00000135328	15	48760248	48806138	+	EXTL3	exostosin-like 3	-0.537259	1.40396	7.23822	0.0118892	0.0388707	1.26747	0.873993	1.26049	1.29217	0.7156	0.833032	0.372986	0.564767	0.764347	0.662506	0.953949	0.627843	0.821733
ENSSSAG00000080939	ENSSSAT00000154344	12	77562230	77572629	-		cytochrome b-c1 complex subunit 1, mitochondrial-like	-0.212056	9.14639	7.23739	0.0118935	0.0388784	400.146	385.329	396.093	403.796	393.61	425.615	304.241	322.333	323.057	317.041	376.168	317.398	353.389
ENSSSAG00000064390	ENSSSAT00000237002	16	31759545	31768617	+		UPF0183 protein C16orf70 homolog isoform X1	-0.431216	1.80473	7.23706	0.0118953	0.0388806	1.26578	1.02152	1.51588	1.13577	1.13887	1.1336	1.00749	1.41423	0.665864	0.700541	0.741231	0.874771	0.648407
ENSSSAG00000002943	ENSSSAT00000006287	9	36120054	36162704	-	CLMN	calmin-like isoform X1	-0.876314	1.44298	7.24516	0.0118994	0.0388903	0.80408	0.592082	0.543487	0.775871	0.55616	0.78769	0.194868	0.630089	0.105564	0.174216	0.374329	0.489858	0.535409
ENSSSAG00000117408	ENSSSAT00000219923	19	62284713	62309873	-	ACBD4	acyl-CoA-binding domain-containing protein 5-like	-0.24292	4.70829	7.23546	0.0119036	0.0389007	4.74507	5.81462	6.19454	6.32712	5.57596	5.64699	3.92614	5.08596	4.84829	4.65583	4.46383	4.72049	4.73798
ENSSSAG00000108861	ENSSSAT00000174353	11	93748584	93756024	+	UBE2D2	ubiquitin-conjugating enzyme E2 D2	0.544124	2.85915	7.23487	0.0119068	0.0389037	5.98705	4.44743	4.99669	4.74329	4.47468	5.37845	10.79	10.9032	3.27382	6.35284	6.56924	7.63337	4.23328
ENSSSAG00000052858	ENSSSAT00000203669	18	8103835	8125206	-	TM9SF3	transmembrane 9 superfamily member 3-like	0.391604	2.33467	7.23505	0.0119058	0.0389037	1.89783	1.81217	1.55855	1.69517	1.52791	2.02426	3.00908	2.5774	1.84002	1.8587	1.75681	2.57903	1.89008
ENSSSAG00000064365	ENSSSAT00000098328	28	28965807	28995279	+		hexokinase-1-like isoform X1	0.978314	0.59238	7.23208	0.0119214	0.0389444	0.262622	0.256892	0.325413	0.205497	0.158335	0.379041	0.824849	0.984462	0.315149	0.44888	0.187203	0.368503	0.45556
ENSSSAG00000105183	ENSSSAT00000170866	27	22501271	22535512	+	TENT4A	3-oxo-5-alpha-steroid 4-dehydrogenase 1	1.08535	1.19823	7.25904	0.0119271	0.0389596	0.280604	0.354782	0	0.395274	0	0.260008	0.431431	0.359962	0.694145	0.406577	0.314616	0.509897	0.293159
ENSSSAG00000115064	ENSSSAT00000221843	6	28907170	28913125	+	CCDC47	coiled-coil domain-containing protein 47	-0.63252	1.48396	7.23052	0.0119296	0.0389605	1.73792	1.95195	1.24442	1.28588	1.06734	1.50006	1.45724	1.11747	0.886996	0.328758	1.05949	0.735725	0.739582
ENSSSAG00000046088	ENSSSAT00000071118	20	31360759	31365293	-	ACAA2	3-ketoacyl-CoA thiolase, mitochondrial-like	-0.603176	2.3967	7.22648	0.0119509	0.0390264	5.02302	4.24458	2.66764	4.11097	4.68503	4.70376	2.93367	3.24244	2.21502	1.97827	3.99984	1.41401	2.92983
ENSSSAG00000105221	ENSSSAT00000206562	15	76154175	76194211	-	PARD6B	partitioning defective 6 homolog beta-like	-0.825628	0.162927	7.22595	0.0119537	0.0390319	0.626028	0.62585	0.897849	0.714681	0.805324	0.992629	0.278222	0.68242	0.171512	0.143661	0.767599	0.571711	0.361398
ENSSSAG00000045633	ENSSSAT00000069947	25	19096417	19167862	-	R3HDM1	R3H domain-containing protein 1-like isoform X1	-0.429966	1.6778	7.22248	0.0119719	0.039088	1.19324	1.0983	0.820499	1.43558	0.88862	0.914812	0.907063	0.816625	0.582003	0.552697	0.79039	0.76171	0.856821
ENSSSAG00000046332	ENSSSAT00000185073	6	20683873	20712269	+	atad5a	ATPase family AAA domain-containing protein 5-like isoform X1	-0.402841	2.28087	7.22092	0.0119802	0.0391114	0.964139	1.25078	0.851416	1.11042	1.15655	1.244	0.999978	0.989238	0.733228	0.570805	0.637984	0.617965	1.03816
ENSSSAG00000073261	ENSSSAT00000131289	15	28456397	28472411	+		lysosomal-associated transmembrane protein 4A	0.348777	3.20635	7.22019	0.0119841	0.0391168	7.30769	9.12665	6.12313	8.3656	8.35227	7.94471	11.6599	12.4049	8.13664	9.33558	7.38664	9.24652	9.54044
ENSSSAG00000115637	ENSSSAT00000229929	28	13821258	13892593	-		desumoylating isopeptidase 1-like	-0.684213	0.575519	7.22036	0.0119832	0.0391168	1.31585	1.21636	0.802738	1.22116	0.915404	1.3414	0.686987	0.458342	0.400258	0.912087	0.676857	1.05119	0.515084
ENSSSAG00000049672	ENSSSAT00000227217	18	64427954	64440834	-	MYD88	interleukin-13 receptor subunit alpha-2-like	0.932695	0.200683	7.21991	0.0119855	0.0391179	0.473043	0.331737	0.444849	0.326034	0.437127	0.128388	0.463065	1.00418	0.567803	1.2299	0.314598	0.564607	0.500842
ENSSSAG00000094268	ENSSSAT00000243272	27	25404217	25407887	-		fatty acid-binding protein, heart-like	0.377329	6.42206	7.22023	0.0119874	0.0391204	178.474	166.007	130.408	130.449	109.69	170.957	227.006	224.008	171.789	178.71	176.439	148.848	161.559
ENSSSAG00000095317	ENSSSAT00000196623	2	79400852	79413820	-	ZNF629	zinc finger protein 2-like isoform X2	0.371588	3.45505	7.21685	0.0120017	0.0391636	2.12211	3.3851	3.46534	2.23213	2.42244	2.72037	3.72257	3.15218	3.84925	4.14512	2.47677	2.81918	3.47345
ENSSSAG00000060269	ENSSSAT00000098930	17	9466564	9478283	+	retreg2	protein FAM134A	-0.234728	4.75883	7.21611	0.0120056	0.0391728	12.8375	14.4166	13.8209	11.5724	11.7612	13.967	11.4087	14.1118	8.69221	9.06748	11.2917	9.7822	10.5712
ENSSSAG00000069947	ENSSSAT00000193204	28	18990507	19075351	-	col1a1b	collagen alpha-1(I) chain-like	0.845897	1.2072	7.2151	0.012011	0.0391867	0.25902	0.424348	0.372099	0.403956	0.158737	0.926607	0.772163	0.950882	0.803373	0.768287	0.420534	0.68584	0.751215
ENSSSAG00000078306	ENSSSAT00000146585	19	16543269	16580023	+	pfkpa	ATP-dependent 6-phosphofructokinase, platelet type-like isoform X2	0.509899	3.53197	7.21463	0.012015	0.0391961	3.0595	3.06377	2.93871	2.92104	4.87124	3.76683	5.28049	6.48789	4.68145	4.19011	4.57354	5.17316	2.83276
ENSSSAG00000117525	ENSSSAT00000209606	8	14896616	14930004	-	rnf150a	RING finger protein 150-like	-0.401207	3.42864	7.21389	0.0120174	0.0392004	2.38845	2.29574	3.30184	2.82116	2.82903	3.34962	1.73099	2.17366	1.48557	1.66107	2.55572	1.93325	2.89589
ENSSSAG00000104077	ENSSSAT00000185335	10	96150434	96156203	-	NUDT7	peroxisomal coenzyme A diphosphatase NUDT7 isoform X1	-0.520007	2.06741	7.21236	0.0120255	0.0392232	4.0052	2.89385	3.02281	4.7438	3.22961	5.05406	2.51779	2.74769	2.23549	1.54254	2.23023	3.71543	2.94405
ENSSSAG00000103588	ENSSSAT00000252854	16	86646101	86696754	-		DCN1-like protein 2	-0.279582	4.33125	7.20855	0.0120457	0.0392856	5.91106	6.57464	6.75357	7.23219	8.96826	6.50701	6.72758	7.19051	4.46082	4.73428	5.75396	4.9465	5.22585
ENSSSAG00000095210	ENSSSAT00000156584	14	34350884	34354416	+	ftr66	tripartite motif-containing protein 16-like	0.644501	1.26405	7.20795	0.0120489	0.0392924	1.77588	0.379298	1.01725	0.673459	1.14011	1.10096	1.85309	1.43518	1.68794	1.94194	1.07911	1.64975	1.00213
ENSSSAG00000038988	ENSSSAT00000058174	8	5056672	5108581	+	PCM1	pericentriolar material 1 protein-like isoform X2	-0.321311	2.91688	7.20746	0.0120515	0.0392974	1.43004	1.41142	1.09313	1.56142	1.49247	1.33665	0.845143	1.34547	1.16906	0.96518	0.825688	1.21426	1.09902
ENSSSAG00000084402	ENSSSAT00000009942	17	72394772	72409513	+	KLHDC10	kelch domain-containing protein 10-like	-0.603189	1.62397	7.20671	0.0120555	0.039306	2.1219	1.87397	2.07949	2.2987	1.54372	2.24193	1.39249	2.07067	0.738458	0.976667	1.45008	1.20937	1.19274
ENSSSAG00000085869	ENSSSAT00000233848	22	3363830	3368105	+		uncharacterized protein LOC106606603 isoform X1	-0.204871	4.97222	7.20654	0.0120564	0.039306	14.2	10.8607	11.4728	13.1726	12.3415	10.9772	9.75766	11.9838	9.26327	10.1909	9.30893	10.7995	9.70969
ENSSSAG00000039293	ENSSSAT00000055096	14	61068552	61074568	-		probable thiopurine S-methyltransferase isoform X3	-0.422102	2.50534	7.20523	0.0120634	0.0393252	2.36463	2.95865	2.43725	2.66584	1.82425	1.77291	1.30686	2.18147	1.8899	1.40162	1.60374	1.43749	1.86524
ENSSSAG00000002438	ENSSSAT00000005307	3	60342416	60348415	+	fkbp10a	peptidyl-prolyl cis-trans isomerase FKBP10-like	-0.525692	3.56823	7.21277	0.0120728	0.0393523	7.37313	8.40422	7.21003	6.2259	6.6747	8.05346	5.38571	8.4084	2.84104	3.1325	6.71877	3.50754	4.55724
ENSSSAG00000071549	ENSSSAT00000222306	20	25467503	25483567	-		proteoglycan 4-like isoform X1	0.430719	2.3676	7.20251	0.0120778	0.0393651	0.619096	0.937035	0.713988	0.75913	0.80336	0.752817	1.14328	1.14088	0.764805	0.961804	0.729876	1.28031	0.94244
ENSSSAG00000075372	ENSSSAT00000161078	22	3431634	3472471	-		ubiquinol-cytochrome-c reductase complex assembly factor 1	-0.396692	4.87521	7.20266	0.0120849	0.0393844	30.1729	27.073	18.9495	25.7954	27.499	32.6002	25.6913	23.6932	14.0411	15.8442	24.2224	16.3233	18.373
ENSSSAG00000072873	ENSSSAT00000130153	21	50389422	50400031	+	nfe2l2a	Nuclear factor erythroid 2-related factor 2	0.46793	1.66896	7.19998	0.0120914	0.0394019	1.81212	1.39907	1.64803	1.79099	1.3877	1.69935	3.32911	3.40393	1.44356	1.77154	1.80247	1.71538	1.79854
ENSSSAG00000099637	ENSSSAT00000159584	26	2235293	2316062	+	DMTN	dematin isoform X2	-0.802889	3.27386	7.29294	0.0121053	0.0394401	5.88708	5.20603	9.96509	11.0128	19.7891	5.0033	5.5788	9.62689	4.9539	5.99088	3.89595	4.99594	2.33454
ENSSSAG00000063779	ENSSSAT00000105170	3	63961277	64006748	-	rhbdf1a	inactive rhomboid protein 1 isoform X1	-0.409575	1.85375	7.19554	0.0121151	0.0394683	1.80646	1.59516	1.39417	1.43875	1.4929	1.48571	1.17906	1.11633	1.34525	0.996311	0.831236	1.10623	1.15025
ENSSSAG00000047829	ENSSSAT00000073898	9	118845986	118847821	+		calpain small subunit 1-like	0.440416	2.24439	7.19414	0.0121226	0.0394891	12.1798	12.5165	12.8165	11.7284	7.47279	7.91278	14.189	11.6302	15.0798	15.9897	9.94599	16.0705	14.6866
ENSSSAG00000068515	ENSSSAT00000124286	25	40678813	40750052	+	DCAF6	DDB1- and CUL4-associated factor 6-like isoform X3	-0.887519	0.303212	7.19386	0.012124	0.0394903	0.256354	0.125124	0.256545	0.141724	0.157501	0.194301	0.104137	0.0778366	0.107804	0.0661347	0.161565	0.0395229	0.118656
ENSSSAG00000007718	ENSSSAT00000017038	7	38444031	38454274	+	cdkn1d	cyclin-dependent kinase inhibitor 1B-like isoform X2	-0.814952	0.524375	7.19279	0.0121298	0.0395047	2.24911	1.31091	1.60699	1.30466	1.78123	1.12175	0.937893	1.59536	0.372026	0.673474	1.34658	0.675316	0.401661
ENSSSAG00000059684	ENSSSAT00000097980	17	12848432	12864201	+		Haloacid dehalogenase-like hydrolase domain-containing protein 1A	0.53731	3.34724	7.196	0.0121307	0.0395047	7.90145	8.37623	9.37802	10.1529	8.1981	14.9182	19.6902	14.757	15.6561	11.8349	8.59498	12.7532	12.8455
ENSSSAG00000093908	ENSSSAT00000229714	4	89662569	89749282	-		transcriptional coactivator YAP1-like	-0.643835	0.700307	7.19065	0.0121413	0.0395355	3.2032	2.48281	3.32937	2.44012	2.79861	2.90237	2.02166	1.72231	0.849918	2.33776	3.13938	1.09554	1.09329
ENSSSAG00000055015	ENSSSAT00000088204	14	96278782	96298125	+	NUP42	nucleoporin-like protein 2	-0.433788	3.56356	7.19043	0.0121424	0.0395358	7.76115	7.59851	8.96661	7.41834	9.32804	8.5653	5.5259	8.04171	4.5929	3.39423	7.87102	5.70468	6.3058
ENSSSAG00000082680	ENSSSAT00000251244	14	85079398	85084441	-		Chromatin accessibility complex protein 1	0.348888	3.30761	7.18988	0.0121454	0.0395417	8.21368	7.90593	7.34642	9.46895	10.3079	8.12165	13.1727	13.2827	9.79528	10.9368	6.04265	11.8265	8.796
ENSSSAG00000051920	ENSSSAT00000083800	11	94916915	94938923	-	DPP3	dipeptidyl peptidase 3	0.519693	1.02256	7.18817	0.0121546	0.039568	0.634013	0.754184	0.439649	0.539402	0.679264	0.857751	1.20478	0.840325	0.883769	0.895929	0.658958	1.10162	0.691395
ENSSSAG00000000640	ENSSSAT00000220566	6	23115062	23141635	-	TBC1D16	TBC1 domain family member 16-like	-0.774999	0.972739	7.18653	0.0121633	0.0395929	0.977211	0.798321	0.466427	0.907864	0.878733	1.4097	0.805898	0.701708	0.295223	0.601479	0.607081	0.229759	0.311408
ENSSSAG00000008263	ENSSSAT00000018555	3	52552283	52663632	-	fthl31		-0.296822	4.97743	7.18618	0.0121652	0.0395954	45.1585	47.7421	48.4003	53.6633	56.6533	44.2008	36.2722	33.5111	38.4786	45.9211	35.8419	40.0762	38.6275
ENSSSAG00000081440	ENSSSAT00000146784	29	20267237	20282262	-	SLC35B3	adenosine 3'-phospho 5'-phosphosulfate transporter 2	0.783189	0.801703	7.18362	0.012179	0.0396329	1.3454	0.570422	0.301102	1.05656	0.666153	0.675713	0.659503	1.07432	1.82719	1.80089	0.912534	0.912593	1.60807
ENSSSAG00000008768	ENSSSAT00000019498	23	11007711	11123126	+	DDAH1	N(G),N(G)-dimethylarginine dimethylaminohydrolase 1-like isoform X1	-0.729053	0.160312	7.18238	0.0121857	0.0396511	1.1045	1.10007	0.782207	1.02439	0.818287	0.942813	0.367325	0.540575	0.691961	0.410742	0.716036	0.508968	0.609143
ENSSSAG00000079369	ENSSSAT00000149364	28	27867639	27884386	+		glutamate--cysteine ligase catalytic subunit isoform X1	-0.236512	5.37765	7.18105	0.0121928	0.0396681	24.6368	23.6256	20.8762	22.3732	25.2478	21.8008	19.3635	21.5249	16.0788	17.6229	21.9613	18.3207	16.8764
ENSSSAG00000112736	ENSSSAT00000213283	14	99147565	99176524	+	TDP2	uncharacterized protein C6orf62 homolog	-1.19906	1.87355	7.29824	0.0121931	0.0396681	1.86347	1.75728	1.22467	1.43934	1.23796	2.10822	1.0972	1.57951	0	0.303963	0.559896	0.444248	0.804814
ENSSSAG00000046103	ENSSSAT00000070223	25	19247299	19294379	-	RAB3GAP1	rab3 GTPase-activating protein catalytic subunit-like isoform X1	-0.554965	1.56701	7.18065	0.012195	0.0396705	0.967537	1.48655	1.31045	1.19058	1.46989	1.00382	1.02711	1.22693	0.622801	0.429063	0.726228	0.757478	0.928899
ENSSSAG00000045642	ENSSSAT00000069173	11	79423885	79443126	+	FBXW5	F-box/WD repeat-containing protein 5-like	-0.654981	1.44225	7.17725	0.0122133	0.0397243	1.50697	1.54396	1.54606	1.688	1.4044	1.81958	1.43392	1.25686	0.493555	0.267954	1.28372	1.0507	1.02413
ENSSSAG00000083964	ENSSSAT00000241364	3	11426268	11433649	+		leptin receptor gene-related protein isoform X1	0.213958	5.33507	7.17717	0.0122137	0.0397243	26.6896	25.4355	27.8639	26.9108	22.4808	26.1978	35.3426	35.4551	24.6028	27.3253	26.2755	30.3167	23.728
ENSSSAG00000110844	ENSSSAT00000249630	23	17414533	17418479	+		uncharacterized protein LOC106606603 isoform X1	-0.621243	0.46496	11.1015	0.0122166	0.03973	0.643373	0.702499	0.58652	0.595635	0.535942	0.537585	0.318681	0.499914	0.332018	0.361697	0.278698	0.438037	0.38534
ENSSSAG00000081974	ENSSSAT00000157193	20	44157385	44161990	-	SERP1	stress-associated endoplasmic reticulum protein 1	0.352461	4.61503	7.17535	0.0122235	0.0397489	47.3521	52.8322	41.0333	45.414	50.7371	60.0808	86.3679	57.0372	62.2213	77.2683	43.0195	52.3242	47.0185
ENSSSAG00000072837	ENSSSAT00000130024	19	63729972	63733562	-	MTARC2	mitochondrial amidoxime-reducing component 1-like	-0.324546	4.68752	7.17455	0.0122279	0.0397593	27.687	30.3754	32.0313	27.6558	28.9122	26.788	14.3323	25.1258	22.0027	18.8152	24.3564	21.1175	28.9939
ENSSSAG00000109327	ENSSSAT00000245096	14	31999622	32007266	+	HIGD1A	HIG1 domain family member 1A, mitochondrial-like	-0.298911	5.1982	7.17434	0.012229	0.0397593	47.2692	42.2101	32.7217	41.4635	52.6066	58.6404	37.3072	35.2369	32.0817	36.7299	41.8312	33.7747	32.6448
ENSSSAG00000069414	ENSSSAT00000120532	10	85442038	85971654	-	CDH13	cadherin-13-like isoform X1	-0.675434	1.0157	7.17411	0.0122302	0.0397598	0.706197	0.722665	1.14853	0.854081	0.59678	1.01639	0.632683	0.546057	0.296792	0.436142	0.583562	0.416361	0.632061
ENSSSAG00000121086	ENSSSAT00000226049	1	54930887	54935169	+	mxtx1	homeobox protein OTX2-A-like	1.2434	0.432409	7.17334	0.0122344	0.0397696	0.29945	0.293999	0.394244	0	0.386627	0.284457	0.66688	0.778703	0.503211	0.726662	0.390334	1.33434	0.110967
ENSSSAG00000032249	ENSSSAT00000054634	20	12089246	12174614	-	mef2cb	myocyte-specific enhancer factor 2C-like isoform X1	-0.938085	0.243115	7.16913	0.0122572	0.0398401	0.745511	0.471854	0.743632	0.623972	0.579203	0.695539	0.436471	0.76018	0.135362	0.456658	0	0.343466	0.133132
ENSSSAG00000059546	ENSSSAT00000171066	17	48575394	48579863	+	PIM3	serine/threonine protein kinase pim-3	-0.642185	1.82514	7.16821	0.0122622	0.0398526	2.59489	2.16499	1.18194	2.1045	1.81066	1.91965	0.860185	1.88877	0.596456	1.2559	1.76127	1.44375	0.661984
ENSSSAG00000000998	ENSSSAT00000002005	2	79746869	79755561	-	CDC37	hsp90 co-chaperone Cdc37-like	0.242937	5.13155	7.16434	0.0122832	0.0399172	21.1842	17.4667	18.6559	22.4984	19.7532	18.8944	27.3371	27.6125	17.7321	19.8291	24.2035	22.808	18.1796
ENSSSAG00000039533	ENSSSAT00000055394	5	53837021	53867832	-	thrap3a	thyroid hormone receptor-associated protein 3-like isoform X1	-1.03076	0.275871	7.16397	0.0122851	0.0399177	0.506096	0.472481	0.135812	0.187442	0.405564	0.255661	0.0513529	0.155103	0.166007	0.0540268	0.319867	0.183728	0.130607
ENSSSAG00000119411	ENSSSAT00000234411	2	69464448	69470392	+		serine/threonine-protein kinase VRK3	0.606672	1.55756	7.16117	0.0123004	0.0399608	0.655936	0.590177	0.616842	0.516467	0.316952	0.48094	0.562802	0.785359	1.07857	0.63052	0.785218	0.987472	0.552896
ENSSSAG00000115825	ENSSSAT00000250873	1	117539188	117544409	-	BUB3	mitotic checkpoint protein BUB3 isoform X2	0.458564	2.64685	7.16104	0.0123011	0.0399608	3.16144	4.01634	2.29815	4.02031	2.75732	4.40001	6.19941	4.15641	4.3355	4.57056	3.2008	5.60736	3.64941
ENSSSAG00000085032	ENSSSAT00000224813	3	103118339	103479327	+		NACHT, LRR and PYD domains-containing protein 3-like	1.03868	2.70638	7.2855	0.012308	0.0399752	1.42804	0.81042	1.73624	1.38265	1.72158	1.35839	1.25466	3.78711	2.98903	4.26108	1.25076	3.55432	2.48069
ENSSSAG00000074926	ENSSSAT00000229785	15	98759919	98769277	-	SARS1	serine--tRNA ligase, cytoplasmic-like	0.500046	3.20921	7.1597	0.0123084	0.0399752	4.41645	3.48603	2.06553	4.07957	4.22632	5.61108	7.42622	5.98443	5.87903	6.35755	3.67191	5.38842	3.15982
ENSSSAG00000108291	ENSSSAT00000248777	16	65233614	65244951	-	bzw1a	basic leucine zipper and W2 domain-containing protein 1-A-like	1.08687	0.137584	7.1596	0.0123089	0.0399752	0.542186	0	0.612762	0.578458	0.851607	0	0.813973	1.19896	0.721033	0.894729	0.84565	0.942537	0.9252
ENSSSAG00000040214	ENSSSAT00000060795	11	32109629	32129021	+	nnt2	NAD(P) transhydrogenase, mitochondrial-like	-0.838087	4.08459	7.30333	0.0123104	0.0399765	7.34979	8.42428	5.299	6.57764	6.47976	13.095	4.87312	8.60219	1.98082	2.68803	5.58657	2.11448	4.2124
ENSSSAG00000074540	ENSSSAT00000136575	14	14061353	14088007	+	dvl3a	segment polarity protein dishevelled homolog DVL-3-like isoform X1	-0.600457	0.515553	8.12444	0.0123139	0.0399804	0.598569	0.507572	0.399317	0.473929	0.543975	0.450718	0.317539	0.30664	0.21553	0.370437	0.259951	0.381858	0.33447
ENSSSAG00000063403	ENSSSAT00000234107	25	26408065	26430100	+	si:dkey-101k6.5	TGF-beta receptor type-2-like	-0.250363	4.02707	7.15333	0.012343	0.0400678	3.48122	3.55601	3.00027	3.06568	2.98666	2.87472	2.30735	2.93825	2.7357	2.16505	2.00611	2.81913	2.85558
ENSSSAG00000048724	ENSSSAT00000076660	12	31795900	31864276	-	SEC14L1	SEC14-like protein 1 isoform X2	-0.715313	0.296682	7.15056	0.0123582	0.0401134	0.28401	0.654793	0.339187	0.44068	0.312716	0.224947	0.217255	0.232963	0.189843	0.257799	0.172147	0.220671	0.231265
ENSSSAG00000000673	ENSSSAT00000001233	4	67562977	67570809	+	RPS3	40S ribosomal protein S3	0.225362	8.31163	7.14933	0.0123649	0.0401314	554.054	612.862	560.906	573.143	591.822	543.132	689.867	522.445	694.73	678.875	644.192	601.796	636.834
ENSSSAG00000079431	ENSSSAT00000149422	1	154461692	154480734	-	DIPK1B	protein FAM69B-like	-0.653672	1.69228	7.14739	0.0123755	0.0401622	1.92693	2.23583	2.52594	2.31008	1.07701	1.44218	1.3004	1.57268	1.37374	0.708484	0.38057	2.00565	0.865527
ENSSSAG00000006449	ENSSSAT00000013887	4	49830547	49833684	+	chmp1b	charged multivesicular body protein 1b	0.229404	4.55044	7.14666	0.0123795	0.040168	29.6055	32.1185	33.7858	33.9896	27.3788	31.3749	37.9351	37.855	35.844	39.4661	28.1291	38.0792	29.8918
ENSSSAG00000092952	ENSSSAT00000165760	CAJNNT020001074.1	95310	121583	+	N4BP1	uncharacterized protein LOC106593623	-0.553538	3.30693	7.15434	0.0123789	0.040168	4.14548	1.98139	3.93384	2.98186	3.22	2.81656	1.75509	1.66847	1.14316	2.02587	3.52982	1.96567	2.41086
ENSSSAG00000119795	ENSSSAT00000159722	12	15067680	15111544	+	DCAF15		0.26889	5.41637	7.14574	0.0123845	0.0401777	11.4247	10.9245	11.6067	11.7139	10.3634	11.6594	11.9349	13.2264	15.6539	14.7837	9.1381	14.5438	11.7865
ENSSSAG00000102528	ENSSSAT00000233585	7	49651425	49663588	-	nudt4b	diphosphoinositol polyphosphate phosphohydrolase 3-beta-like	0.737204	1.63925	7.1457	0.0123848	0.0401777	0.831607	1.07597	0.705807	0.800554	1.19112	0.526977	2.01861	1.72752	1.5616	0.881259	1.01405	0.940263	1.50035
ENSSSAG00000055070	ENSSSAT00000088312	14	96220439	96228009	+	FKBP14	peptidyl-prolyl cis-trans isomerase FKBP14	0.385693	2.25058	7.14408	0.0123936	0.0402027	5.21479	6.03431	6.47309	5.39126	6.38959	8.44588	10.0501	8.51439	9.21481	8.39329	4.85535	7.40834	7.24664
ENSSSAG00000008485	ENSSSAT00000018957	6	21257308	21265399	+	NDUFB10	NADH dehydrogenase 1 beta subcomplex subunit 10	-0.20955	7.45479	7.14207	0.0124046	0.0402348	479.308	481.929	518.79	470.011	496.214	490.159	397.767	419.631	379.493	364.905	456.313	403.609	417.272
ENSSSAG00000009868	ENSSSAT00000021650	3	25329203	25335146	+			0.93788	1.28351	7.1457	0.0124135	0.0402599	1.79415	1.5899	2.29367	2.41777	1.85505	0	1.54507	2.02789	5.15226	2.89139	2.71413	2.5696	4.28377
ENSSSAG00000053693	ENSSSAT00000085397	15	43136690	43145878	-	si:ch211-57i17.1	fasciculation and elongation protein zeta-2-like isoform X1	-0.506755	2.50104	7.1402	0.0124149	0.0402607	8.09399	8.41893	5.62098	6.14122	6.66066	9.46993	6.29291	8.21102	4.28972	3.99302	3.59414	4.97072	3.92226
ENSSSAG00000118072	ENSSSAT00000254312	2	4200781	4362511	-	MTSS1	metastasis suppressor protein 1-like	-0.895495	1.12458	7.13975	0.0124174	0.0402652	0.57546	1.12051	0.729405	0.410854	0.328043	0.853829	0.349627	0.422833	0.253481	0.0630658	0.560057	0.362095	0.402162
ENSSSAG00000112426	ENSSSAT00000230452	13	29908716	29910911	+		Golgi-associated plant pathogenesis-related protein 1-like	-0.327493	4.06544	7.13924	0.0124202	0.0402706	15.9176	14.4828	13.0379	14.0506	11.3192	14.4532	7.4398	10.7392	9.17507	11.041	10.0132	11.868	13.6272
ENSSSAG00000087202	ENSSSAT00000068095	3	81464240	81486636	+	fbxw9	F-box/WD repeat-containing protein 9-like	0.588662	1.28599	7.13836	0.0124251	0.0402789	0.609763	0.995537	0.552943	0.511673	0.688056	0.738481	1.26879	0.666105	0.736635	0.975703	0.753754	1.22867	1.26916
ENSSSAG00000063936	ENSSSAT00000114508	22	52114639	52145794	+		serine/threonine-protein phosphatase 4 regulatory subunit 1-like isoform X2	-0.603508	3.80486	7.19207	0.0124246	0.0402789	6.94414	4.31123	9.24237	6.66556	6.34045	6.4739	2.9896	4.2921	3.72315	4.13524	3.13789	4.59503	6.63531
ENSSSAG00000066044	ENSSSAT00000111118	24	14482199	14484206	+	F2RL2	proteinase-activated receptor 3-like	-0.541908	3.55756	7.15408	0.0124314	0.040296	20.8672	35.4979	27.421	17.3128	18.9317	23.4976	21.2339	23.6014	12.6725	10.2074	15.0045	13.2341	15.3123
ENSSSAG00000081433	ENSSSAT00000155576	29	20050231	20053154	-		biogenesis of lysosome-related organelles complex 1 subunit 5	-0.49867	2.05596	7.13633	0.0124362	0.0403077	7.1525	5.81718	6.35887	8.36657	6.49593	9.32146	4.08816	6.86292	4.27796	6.20303	5.11911	3.35311	4.63025
ENSSSAG00000001507	ENSSSAT00000003154	5	819192	821676	-		DNA-directed RNA polymerases I and III subunit RPAC2	0.245404	4.27948	7.1359	0.0124386	0.0403117	216.998	181.606	199.218	179.817	225.299	166.839	254.338	226.368	206.213	218.092	227.545	207.789	213.097
ENSSSAG00000066886	ENSSSAT00000127565	17	58170222	58247941	-	flncb	filamin-C-like isoform X1	-0.722595	0.639303	7.13394	0.0124494	0.0403431	0.305809	0.132865	0.242554	0.125714	0.115559	0.267537	0.139594	0.187501	0.0786883	0.115007	0.0909783	0.0699514	0.12455
ENSSSAG00000046298	ENSSSAT00000241997	16	79133114	79141186	-	EED	polycomb protein EED	0.565726	1.00711	7.13108	0.0124651	0.0403904	1.21106	0.611533	1.21824	0.518589	1.36905	0.759322	1.69388	1.447	1.45138	1.32572	1.18723	1.16266	1.22673
ENSSSAG00000079352	ENSSSAT00000149793	13	91033089	91067443	-	kdm2ba	lysine-specific demethylase 2B-like isoform X1	-0.448169	1.79027	7.12938	0.0124745	0.0404135	0.8398	0.989079	0.913707	0.55866	0.908231	1.18321	0.675157	0.61894	0.623894	0.670599	0.64588	0.50462	0.675932
ENSSSAG00000105184	ENSSSAT00000212073	22	27882236	27892757	-		neuroblastoma suppressor of tumorigenicity 1-like	-0.362834	4.90241	7.12943	0.0124742	0.0404135	37.9338	39.677	34.0245	34.0588	40.3316	22.7809	21.2329	30.8815	24.1272	27.4546	22.8654	22.9921	32.2585
ENSSSAG00000058507	ENSSSAT00000234812	9	96158505	96190113	-	eef1g	Elongation factor 1-gamma	0.606594	1.82857	7.12852	0.0124793	0.0404252	3.78001	3.53567	3.02152	5.10637	2.79197	4.14768	6.35991	5.29137	7.03323	5.42685	3.69773	7.03679	3.18654
ENSSSAG00000115346	ENSSSAT00000163852	19	64658360	64683524	-		protein ADP-ribosylarginine hydrolase-like	-0.964361	0.264254	7.12802	0.012482	0.0404305	1.01712	0.967728	0.510969	1.23175	0.831226	0.21218	0.214396	0.869959	0.228173	0.434961	0.381729	0.231	0.37359
ENSSSAG00000091923	ENSSSAT00000246472	2	56224778	56235958	+	PCGF2		-0.616613	1.37395	7.12705	0.0124874	0.0404441	0.643846	0.802116	0.923389	1.0502	0.586289	0.826187	0.415408	0.83843	0.646253	0.404775	0.348666	0.281422	0.598211
ENSSSAG00000065503	ENSSSAT00000109851	6	21154699	21170790	+	NUP85	nuclear pore complex protein Nup85-like	0.507389	0.975107	7.5627	0.0124894	0.040447	0.923358	0.810752	0.84585	0.971592	0.923886	0.89925	1.76609	1.42222	1.07012	1.15327	0.961292	1.32509	0.911702
ENSSSAG00000048605	ENSSSAT00000075444	28	15485826	15492267	+	ATPAF2	ATP synthase mitochondrial F1 complex assembly factor 2-like isoform X3	-0.631672	1.50726	7.12636	0.0124912	0.0404491	3.75858	3.88333	3.2289	3.938	3.4519	5.3292	3.68419	2.31572	1.74762	1.24781	3.62313	1.59212	2.80754
ENSSSAG00000007982	ENSSSAT00000025416	17	10781796	10823932	-	acvr2ab	activin receptor type-2A-like isoform X7	-0.548877	2.20761	7.12405	0.012504	0.0404867	1.37445	1.62091	1.75647	1.54253	1.68587	1.97417	0.645872	0.73869	0.988969	1.07887	1.22253	1.48725	1.42251
ENSSSAG00000031333	ENSSSAT00000218590	17	30521768	30533579	+		STE20-related kinase adapter protein beta-like isoform X1	0.705225	0.459458	7.12334	0.0125079	0.0404958	0.700137	0.551433	0.306401	0.399524	0.492242	0.405166	0.717018	0.732123	0.768449	0.77164	0.488895	0.75891	0.980949
ENSSSAG00000008383	ENSSSAT00000018695	6	72699396	72706538	+	SESN1	sestrin-1 isoform X3	-0.52051	3.35441	7.12394	0.0125135	0.04051	3.90017	5.57444	4.83664	4.06186	5.06366	4.73611	3.63511	3.8364	2.10433	2.79006	4.07237	2.34397	3.30696
ENSSSAG00000097459	ENSSSAT00000209155	CAJNNT020001507.1	103191	176116	+		WD repeat domain phosphoinositide-interacting protein 2	-0.512557	3.19424	7.12214	0.0125146	0.04051	6.22853	8.31454	8.33408	6.51755	3.72871	4.82666	5.28363	4.02731	5.57463	2.92138	3.30093	5.35928	3.14948
ENSSSAG00000041397	ENSSSAT00000089727	13	36887688	36943204	-	dgkaa	diacylglycerol kinase alpha-like	0.528443	5.57391	7.1966	0.0125165	0.0405125	9.058	14.5703	8.12271	11.3196	10.8712	12.2756	14.8559	15.272	11.9952	26.329	11.878	13.8762	12.4995
ENSSSAG00000006873	ENSSSAT00000014880	11	98303712	98316255	+	nf2b	merlin-like isoform X2	-0.444624	2.59397	7.12129	0.0125193	0.0405178	3.62224	3.95648	2.993	2.78125	2.91997	2.91837	2.55254	3.23865	1.06846	1.93938	2.71087	1.81171	2.55723
ENSSSAG00000071574	ENSSSAT00000216941	15	32513322	32578804	-	filip1b	filamin-A-interacting protein 1-like isoform X1	-0.55061	1.78627	7.12059	0.0125231	0.0405267	1.60175	1.06893	0.909453	0.952967	0.620472	0.997819	0.915232	0.53786	0.867042	0.494558	0.521734	0.848481	0.455846
ENSSSAG00000056239	ENSSSAT00000246071	20	71295602	71340677	-	cuedc1b	CUE domain-containing protein 1-like isoform X1	0.31721	4.29202	7.12014	0.0125256	0.040531	5.45853	7.1762	6.62893	6.08924	5.42352	6.3215	5.95417	7.72912	8.3427	7.86524	5.64172	7.35291	8.70733
ENSSSAG00000077602	ENSSSAT00000144351	CAJNNT020000527.1	6667	12064	+	tap2a	antigen peptide transporter 2	3.27202	1.13628	7.34073	0.0125308	0.0405442	0.00811083	0.343094	0.573361	0.00767506	0.39645	0	3.86535	0	3.17991	0.0164086	4.51095	0	3.04995
ENSSSAG00000120056	ENSSSAT00000166060	9	97989038	97994336	-		uncharacterized protein LOC106605384	-0.5298	2.48778	7.11897	0.0125321	0.0405447	4.14131	5.17752	2.02576	4.42318	4.76649	3.09156	2.10209	2.492	2.21029	3.00133	2.82658	2.61542	2.96062
ENSSSAG00000083643	ENSSSAT00000188156	15	90009789	90127876	+		stanniocalcin-like	0.701852	6.45931	7.25771	0.0125407	0.0405651	11.4441	12.0442	6.77161	9.21788	7.54577	4.09431	6.59213	8.38122	12.0225	16.0724	14.8784	18.4361	14.8623
ENSSSAG00000052791	ENSSSAT00000083542	20	55381161	55386545	+	sirt2	NAD-dependent deacetylase sirtuin-2	-0.538265	2.77717	7.11518	0.0125532	0.0405943	10.2029	5.98719	8.13038	7.52813	7.69894	8.66874	6.18365	8.50464	3.7251	4.42719	5.93891	4.50184	4.2249
ENSSSAG00000073541	ENSSSAT00000132071	20	24004561	24008968	+	DDX51	ATP-dependent RNA helicase DDX51	0.259955	4.21497	7.11534	0.0125523	0.0405943	10.9573	10.2422	8.70312	10.765	10.2633	9.36523	15.1185	14.3654	10.1078	10.4072	9.66276	12.1231	9.47308
ENSSSAG00000076685	ENSSSAT00000217825	2	42301827	42321324	-	CEP85	centrosomal protein of 85 kDa isoform X1	-0.470687	1.56873	7.11521	0.012553	0.0405943	1.86022	2.07229	1.75733	1.35608	1.61531	1.44852	1.16527	0.690553	1.17744	1.21041	1.29739	1.10814	1.43583
ENSSSAG00000063800	ENSSSAT00000105309	23	15245180	15357272	-	st3gal3a	CMP-N-acetylneuraminate-beta-1,4-galactoside alpha-2,3-sialyltransferase-like isoform X4	-0.361366	2.27364	7.11447	0.0125571	0.0406033	2.66	3.21257	4.42474	4.41774	3.36725	3.2624	2.73669	2.98546	2.76271	2.22327	2.70184	2.50998	2.72188
ENSSSAG00000067079	ENSSSAT00000211074	1	80923893	80982131	-	cyth1b	cytohesin-1-like isoform X1	-0.541651	2.52686	7.1133	0.0125636	0.0406207	4.62505	4.04801	3.11084	2.84466	3.14364	2.21262	1.19639	2.1992	2.16423	1.66024	2.39337	2.44241	3.20048
ENSSSAG00000079572	ENSSSAT00000149923	14	27913168	27935287	+	PSMA8	proteasome subunit alpha type-7-like	-0.663532	0.848533	7.11254	0.0125678	0.0406269	8.29407	7.68304	11.4976	9.08319	6.91595	7.567	3.59144	5.47844	6.42928	2.57182	5.73322	5.59487	6.5525
ENSSSAG00000069646	ENSSSAT00000121146	11	26613597	26623399	+	ZNF143	zinc finger protein 143-like isoform X1	0.332658	2.92024	7.11112	0.0125758	0.0406489	4.14079	3.99617	3.5306	4.52328	4.05989	4.00822	4.51829	4.63086	4.79116	6.30962	4.44585	5.40961	3.98737
ENSSSAG00000108503	ENSSSAT00000188630	15	45517554	45526074	+	btbd6b	BTB/POZ domain-containing protein 6-B isoform X2	-0.417471	2.10863	7.11055	0.0125789	0.0406555	1.63182	1.30918	1.63829	1.39809	1.32169	1.46944	0.984785	1.08965	0.794702	0.904871	1.31894	1.15951	1.09762
ENSSSAG00000074164	ENSSSAT00000137156	25	11520267	11618539	+		myosin light chain kinase, smooth muscle-like isoform X2	-0.865533	0.122139	7.1094	0.0125853	0.0406725	0.482019	0.812731	0.526429	0.427449	0.306823	0.69317	0.251688	0.286298	0.405801	0.253593	0.171235	0.217788	0.37314
ENSSSAG00000088380	ENSSSAT00000238833	9	48910981	48914599	+		serine/threonine-protein kinase VRK3	-0.429465	2.92911	7.10909	0.0125871	0.0406743	3.48794	3.40943	4.24458	3.82348	3.46584	3.52917	2.19629	2.67385	1.69368	2.70576	2.93795	3.37809	2.70428
ENSSSAG00000104970	ENSSSAT00000251545	29	22330478	22341230	+	EXOG	nuclease EXOG, mitochondrial	0.520972	1.7772	7.10763	0.0125952	0.0406969	2.60417	1.91757	1.60713	2.35576	1.42605	1.3142	3.34588	2.87205	2.39322	2.04535	3.03084	2.56862	1.73403
ENSSSAG00000111734	ENSSSAT00000200072	CAJNNT020004190.1	56429	95215	-		succinate dehydrogenase assembly factor 3, mitochondrial-like isoform X1	-1.09491	0.937124	7.13443	0.0125992	0.0407062	1.06669	1.13256	0.985287	0.657112	1.09656	1.75843	0.548621	0.433305	0.574522	0.99449	0.538327	0	0.36193
ENSSSAG00000073412	ENSSSAT00000131668	25	36794606	36846511	+		BCL-6 corepressor-like isoform X1	0.446542	3.93965	7.10583	0.0126053	0.040722	10.2	9.36827	6.88504	8.33412	6.65234	7.18886	9.86411	8.70957	13.4775	12.7974	5.28461	14.0181	9.35046
ENSSSAG00000093417	ENSSSAT00000181566	1	34462343	34496574	+		serine/threonine-protein kinase VRK3	-0.587248	9.10762	7.21168	0.012613	0.0407434	51.0507	56.5553	42.7667	53.5605	39.0473	34.7089	21.5346	19.2738	24.2315	31.0832	49.3742	29.8921	27.7647
ENSSSAG00000074759	ENSSSAT00000135723	1	47507385	47567885	-	WDHD1	WD repeat and HMG-box DNA-binding protein 1 isoform X1	0.517017	2.22473	7.10247	0.012624	0.0407753	1.20081	0.968597	0.844033	1.4442	1.07266	1.44851	2.49936	1.75299	1.59077	1.17017	1.32221	1.11184	1.76049
ENSSSAG00000120670	ENSSSAT00000251937	13	86538657	86543358	+	igbp1	immunoglobulin-binding protein 1-like isoform X1	0.257144	4.91025	7.10047	0.0126352	0.0408078	11.3252	11.8453	10.375	11.6549	11.2713	10.6611	14.3412	15.8211	12.0704	13.7173	12.6127	11.9023	9.60397
ENSSSAG00000101875	ENSSSAT00000205298	CAJNNT020001221.1	103250	131266	-		Fc receptor-like protein 5	1.67826	0.203221	7.14518	0.0126417	0.0408211	0	1.19127	0.44819	0.163279	0.879374	0	2.35115	1.01515	0.215046	0.589104	3.49726	1.6136	0.59406
ENSSSAG00000105348	ENSSSAT00000251077	17	34255533	34280954	-		transmembrane 9 superfamily member 2-like	0.761106	1.09778	7.09938	0.0126413	0.0408211	0.516665	0.525758	0.837224	0.679397	0.742145	0.603992	0.650081	0.806524	1.31713	1.57135	1.20313	1.15609	0.706892
ENSSSAG00000073315	ENSSSAT00000131415	27	22091240	22105744	-	PPP1R10	serine/threonine-protein phosphatase 1 regulatory subunit 10-like isoform X2	-0.244294	3.82802	7.09911	0.0126429	0.0408212	4.72355	3.42407	4.19687	3.74344	3.82732	4.52158	3.34108	3.42348	3.73058	2.96724	2.96782	3.11728	3.49438
ENSSSAG00000081991	ENSSSAT00000226987	11	76498625	76514952	+		serine/threonine-protein kinase VRK3	-0.574476	2.27801	7.09798	0.0126491	0.0408378	1.34711	0.869998	1.19278	1.24703	1.74581	1.83322	1.02278	1.40291	0.597885	0.626296	0.693522	0.900995	1.03536
ENSSSAG00000048994	ENSSSAT00000077507	11	87452334	87465973	-	mpx	eosinophil peroxidase	0.807518	2.14916	7.13033	0.0126531	0.040847	1.2933	0.532479	1.17699	1.44921	1.19272	1.03039	1.92966	1.27862	2.48881	1.95246	1.55375	1.16567	2.62818
ENSSSAG00000080835	ENSSSAT00000153762	21	23729963	23888684	-	nck2a	cytoplasmic protein NCK2-like	-0.836688	0.909952	7.09663	0.0126568	0.040855	0.384686	1.07453	0.902559	1.42826	1.03271	1.28777	0.346007	0.721697	0.45662	0.47204	0.872372	0.258499	0.709094
ENSSSAG00000093154	ENSSSAT00000173221	6	86451993	86490680	-	GPR176	probable G-protein coupled receptor 176	-0.933778	0.443193	7.09524	0.0126645	0.0408763	0.220752	0.275843	0.320829	0.377779	0.333138	0.0571908	0.0859645	0.0931905	0.118034	0.13914	0.186851	0.0931503	0.204509
ENSSSAG00000099958	ENSSSAT00000221112	14	42702465	42727916	+	pip4p1a	transmembrane protein 55B-A-like	0.414354	2.49876	7.09431	0.0126697	0.0408894	1.38488	1.88677	1.63422	1.811	1.24293	1.14803	2.10918	1.90777	2.33775	1.84175	1.49527	2.19877	1.6548
ENSSSAG00000112589	ENSSSAT00000184954	3	99756279	99808956	+	NUBP1	uncharacterized protein LOC106593517	-0.360979	3.2319	7.09094	0.0126887	0.040947	5.4932	6.57995	5.4471	5.09466	4.75564	4.50844	4.48979	3.89217	3.80768	3.88226	4.05498	3.04252	4.50469
ENSSSAG00000073094	ENSSSAT00000135677	10	11911578	11971847	+	OPA1	dynamin-like 120 kDa protein, mitochondrial isoform X3	-0.651921	1.26657	7.08982	0.012695	0.04096	1.02861	0.73153	0.579986	0.59297	0.760578	1.0618	0.606079	0.856876	0.253989	0.452441	0.327263	0.417659	0.503218
ENSSSAG00000082954	ENSSSAT00000205978	17	26798546	26803823	+		vesicle transport protein SFT2B-like	0.744936	0.960493	7.08832	0.0127034	0.0409833	0.953533	0.552399	0.534857	0.108245	0.465553	1.12217	1.11409	0.88547	1.14871	1.32179	0.965624	0.624685	0.915331
ENSSSAG00000104199	ENSSSAT00000204338	CAJNNT020003706.1	77740	80379	-	ZCRB1	zinc finger CCHC-type and RNA-binding motif-containing protein 1	0.306595	3.63128	7.08441	0.0127254	0.0410506	14.7571	12.5671	13.325	14.2276	12.9362	15.4901	16.6122	17.1743	19.3348	20.4289	10.8652	16.0632	14.6538
ENSSSAG00000073763	ENSSSAT00000132734	10	73682353	73682736	-	C11orf96	uncharacterized protein C11orf96 homolog	-0.550904	1.36585	7.08301	0.0127334	0.04107	39.1413	27.1262	25.9846	19.9949	19.1103	33.8353	20.7074	11.7608	22.2474	18.9566	12.8624	19.2367	18.7141
ENSSSAG00000069394	ENSSSAT00000203020	6	63901939	63938068	-	REPS1	ralBP1-associated Eps domain-containing protein 1-like isoform X2	0.49187	3.17642	7.08294	0.0127338	0.04107	0.695287	0.656627	0.655648	0.545529	0.5971	0.61412	0.540274	0.912445	1.00133	0.841745	0.49037	1.23387	0.897164
ENSSSAG00000110063	ENSSSAT00000207492	14	55552374	55573729	+		LOW QUALITY PROTEIN: epiplakin	-0.763327	0.827581	7.08154	0.0127416	0.0410917	0.203894	0.178922	0.211421	0.20522	0.160867	0.191293	0.0764236	0.253672	0.0538916	0.111529	0.0987711	0.0858203	0.0883596
ENSSSAG00000007249	ENSSSAT00000015782	10	19251695	19254967	-	ndufa11	NADH dehydrogenase [ubiquinone] 1 alpha subcomplex subunit 11-like	-0.243482	7.82717	7.08102	0.0127446	0.0410975	1189.25	1128.37	1181.16	1155.98	1120.5	1156.99	838.22	826.072	848.063	851.112	1139.69	1013.13	998.694
ENSSSAG00000019094	ENSSSAT00000171614	17	66533866	66551642	-		T-complex protein 11-like protein 2 isoform X1	-0.563196	1.11741	7.08049	0.0127476	0.0411034	1.69073	1.35522	1.05193	0.835658	0.703853	0.608807	0.633606	0.699153	0.617291	0.826118	0.949801	0.55946	0.387015
ENSSSAG00000005054	ENSSSAT00000010785	4	27941196	27968266	-		transmembrane protein 131-like isoform X1	-0.310183	5.93559	7.07975	0.0127518	0.0411133	24.7962	27.0635	26.3087	21.7744	25.0307	21.5881	15.7855	20.2313	16.3401	17.5903	18.6302	22.1815	21.4898
ENSSSAG00000060118	ENSSSAT00000098735	18	38070625	38089558	-		leucine-rich repeat-containing protein 20-like isoform X2	-0.489864	2.24269	7.07947	0.0127534	0.0411146	3.32742	2.65844	2.66356	3.07064	3.05267	2.76703	1.83977	1.79659	1.93496	2.47437	2.41698	1.36331	2.06525
ENSSSAG00000086677	ENSSSAT00000163660	1	158321106	158326480	-	DOLK	dolichol kinase isoform X2	-0.218612	5.26208	7.07855	0.0127586	0.0411277	12.6061	10.4743	10.8374	11.9937	12.5047	12.3188	11.0061	11.6654	7.54038	9.39056	10.3254	8.21507	10.1591
ENSSSAG00000040301	ENSSSAT00000056972	9	69546910	69554814	+	ubl3b	ubiquitin-like protein 3 isoform X1	0.182654	5.71731	7.07726	0.0127659	0.0411475	22.6606	22.5535	21.6251	22.6678	20.0143	22.8824	22.2576	27.5905	22.8319	22.0417	25.1072	24.0898	24.1644
ENSSSAG00000044056	ENSSSAT00000065438	1	39170449	39197229	-		MAX gene-associated protein-like isoform X1	-0.215159	4.88244	7.0766	0.0127696	0.0411521	4.60001	5.55628	4.90861	5.61956	4.70743	5.07661	4.15599	5.44348	3.66911	4.27233	3.74055	4.46821	3.75781
ENSSSAG00000072146	ENSSSAT00000128074	28	19587207	19592419	-	PPM1G	protein phosphatase 1G isoform X1	0.449629	1.75548	7.07662	0.0127695	0.0411521	2.47741	1.57854	1.63935	1.78597	2.43668	1.43206	2.82839	2.62956	2.76794	2.74805	2.06605	1.73574	2.57219
ENSSSAG00000037545	ENSSSAT00000052784	2	37024712	37035708	+	nr1d2a	nuclear receptor subfamily 1 group D member 2-like	-0.411955	4.23663	7.07637	0.0127709	0.0411524	11.3529	13.3488	10.3966	12.4373	12.2311	11.9149	8.07588	9.37077	6.23723	7.28548	12.3622	5.86592	10.9804
ENSSSAG00000039837	ENSSSAT00000254227	12	65609200	65627878	+	MAPKAPK3		-0.812771	1.534	7.07585	0.0127738	0.0411582	1.32774	1.82968	1.78037	1.12041	0.795007	1.07346	0.655926	0.299153	0.471044	0.841503	0.480306	0.853226	1.40148
ENSSSAG00000068030	ENSSSAT00000189586	21	16492257	16508737	-	METTL8	Methyltransferase-like protein 2	-0.557155	2.14768	7.07256	0.0127925	0.0412146	3.45859	3.07303	3.19951	3.81468	2.77913	3.7042	1.89987	1.52838	0.786387	2.88093	3.30354	2.24429	2.52863
ENSSSAG00000072004	ENSSSAT00000127628	9	35013490	35094187	-	VRK1	serine/threonine-protein kinase VRK1	0.983409	0.276532	7.07118	0.0128003	0.0412361	0.338174	0.275912	0.519743	0.151402	0.981882	0.489332	0.84529	0.637793	1.28781	1.51673	0.554919	0.767472	0.569771
ENSSSAG00000040303	ENSSSAT00000174536	11	70146376	70149338	-	UBB	polyubiquitin-B	0.928355	1.5573	7.09606	0.0128016	0.0412364	2.17937	1.12525	2.35482	1.79861	1.92746	4.27321	2.39295	7.47994	3.89788	3.47401	2.84247	7.42226	2.15395
ENSSSAG00000075113	ENSSSAT00000136755	24	17789299	17800578	-		cyclin-dependent kinase 2-associated protein 1-like isoform X1	0.823955	0.493972	7.06948	0.01281	0.0412598	1.31663	1.1854	1.31595	0.69955	1.48654	1.25741	2.42067	2.4623	3.73984	1.7812	1.27323	1.65811	1.10738
ENSSSAG00000065358	ENSSSAT00000109336	26	3845109	4013640	-	arhgef28a	rho guanine nucleotide exchange factor 28-like isoform X2	0.422045	6.03556	7.09171	0.0128184	0.0412821	5.59626	6.9893	6.23983	6.27863	4.52171	5.07594	6.37437	7.32133	4.86449	7.93022	7.15945	9.641	8.62977
ENSSSAG00000004088	ENSSSAT00000009502	9	74958495	74983054	+		macrophage colony-stimulating factor 1 receptor 1-like isoform X3	1.18955	1.34566	7.14689	0.012826	0.0413002	0.459345	0.6295	0.297035	0.359477	0.362371	0.434016	1.75126	1.03647	0.406842	0.580615	0.641908	0.257663	1.87149
ENSSSAG00000070833	ENSSSAT00000124485	15	104008138	104030586	-	TPD52L2		-0.539128	1.94485	7.06642	0.0128274	0.0413009	1.46652	2.52296	3.05054	2.2799	1.81236	2.60845	2.40748	1.5728	1.29659	1.46709	1.38506	1.09999	1.38077
ENSSSAG00000030000	ENSSSAT00000045995	CAJNNT020003697.1	103083	138419	+	FAAP100	protein FAM73A isoform X1	-0.376022	2.65557	7.0655	0.0128326	0.0413139	4.06119	4.17359	3.61075	3.92441	3.6751	3.62319	2.35976	2.99284	1.90111	2.79972	3.46297	2.73695	3.62174
ENSSSAG00000042878	ENSSSAT00000066813	13	105414736	105508908	-		probable E3 ubiquitin-protein ligase HERC1	-0.720201	0.711892	7.06525	0.012834	0.0413148	0.0927716	0.291512	0.0983213	0.156159	0.217601	0.120743	0.158674	0.0656634	0.0985383	0.0628515	0.10207	0.120644	0.04961
ENSSSAG00000065598	ENSSSAT00000110002	5	9162450	9164264	-	atox1		-0.241831	4.33068	7.06504	0.0128352	0.0413149	59.9835	71.671	70.3786	66.6418	72.4259	72.5297	54.0873	51.1957	51.4903	55.751	58.0557	66.6801	53.7433
ENSSSAG00000071721	ENSSSAT00000126795	28	19526848	19553635	-	ARHGAP27	rho GTPase-activating protein 12-like isoform X1	0.302292	4.29246	7.06468	0.0128373	0.0413178	5.80202	5.6253	7.01004	6.20931	4.66152	4.54928	7.81425	7.53213	7.48799	6.86177	5.5266	6.12712	5.42889
ENSSSAG00000037947	ENSSSAT00000053939	3	64439346	64442301	-	CDC37	hsp90 co-chaperone Cdc37-like	1.0134	1.19129	7.08215	0.0128394	0.0413207	1.24511	1.28072	1.84031	1.8691	1.88641	0	2.0801	1.86868	2.8626	2.99041	2.71938	2.82571	3.05587
ENSSSAG00000049500	ENSSSAT00000243105	9	105762789	105805425	+	BRCA2	breast cancer type 2 susceptibility protein isoform X5	-0.372071	2.87893	7.06246	0.0128499	0.041351	1.13784	1.05842	0.920162	1.25075	1.10571	0.897614	0.59993	0.869052	0.662527	0.814918	0.961945	0.564456	1.0216
ENSSSAG00000074506	ENSSSAT00000138594	24	15821857	15870856	-	MORC2	MORC family CW-type zinc finger protein 2A-like	0.349393	3.30482	7.06225	0.0128512	0.0413512	1.54044	1.9837	2.15372	2.26505	1.9267	1.59585	1.80997	1.93914	2.63604	2.2709	2.14276	2.65616	2.82455
ENSSSAG00000080585	ENSSSAT00000219472	12	45872339	45928904	-	CBFA2T2	protein CBFA2T2-like	-0.59669	2.05011	7.06193	0.012853	0.0413532	1.51618	1.7405	2.26207	2.39921	2.38029	2.77465	1.51043	1.99998	0.627972	1.40473	2.1051	0.793158	1.33594
ENSSSAG00000105939	ENSSSAT00000251754	9	128371502	128400457	-	UNC119	protein unc-119 homolog A-like	-0.61652	5.4452	7.1744	0.0128549	0.0413558	25.5212	46.3232	24.7095	25.4528	25.9449	31.9208	12.9612	40.1978	11.3291	16.9817	20.5259	18.9978	12.4675
ENSSSAG00000096833	ENSSSAT00000180449	15	43688754	43693123	+	tent5ab	protein FAM46A-like	0.827814	0.513543	7.06129	0.0128566	0.0413574	0.58037	0.641031	0.562836	0.202619	0.321509	0.210033	1.14957	0.81855	0.716239	0.628732	0.827438	0.516651	0.358221
ENSSSAG00000047597	ENSSSAT00000073509	21	19801376	19820944	+	OFD1	oral-facial-digital syndrome 1 protein	0.421185	2.29818	7.06077	0.0128596	0.0413633	1.20595	1.25886	1.48448	1.2089	1.14421	0.697624	1.52041	1.30168	1.52931	1.67194	1.21879	1.556	1.67352
ENSSSAG00000018552	ENSSSAT00000032503	19	74786943	74809314	+	CLVS1	clavesin-1-like	0.508968	1.71084	7.05941	0.0128673	0.0413775	0.453864	0.72735	0.586364	0.68668	0.848139	0.610929	1.52493	1.03323	1.05463	0.656722	0.691048	0.570559	0.744415
ENSSSAG00000069542	ENSSSAT00000149384	20	14156405	14199817	+	ACACB	acetyl-CoA carboxylase 2 isoform X1	-0.361357	4.67564	7.05977	0.0128653	0.0413775	4.73894	5.5465	4.2698	4.58251	3.91792	4.17756	2.52058	3.47144	2.65664	2.89506	4.80138	3.13728	4.09261
ENSSSAG00000079733	ENSSSAT00000150364	11	9936579	9978893	+	PSMC3	26S protease regulatory subunit 6A-B-like isoform X1	0.248157	5.86783	7.05939	0.0128675	0.0413775	37.5713	32.1017	33.82	38.5039	35.1731	44.2781	58.0905	48.0972	40.1098	38.7732	31.8017	38.1973	40.842
ENSSSAG00000076426	ENSSSAT00000140498	19	53274413	53278323	+	arf2b	ADP-ribosylation factor 1 like	-0.319694	5.71681	7.05913	0.0128689	0.0413784	130.31	118.276	111.593	122.055	127.957	149.827	121.312	134.346	71.7103	87.7405	111.057	78.7522	81.9772
ENSSSAG00000056034	ENSSSAT00000090663	11	25006295	25007501	-	SDHAF2	succinate dehydrogenase assembly factor 2, mitochondrial-like	-0.697889	0.599393	7.05865	0.0128717	0.0413835	6.63078	7.95057	13.1538	14.2071	13.9302	10.4898	3.78343	5.4697	6.80413	3.82812	8.22526	9.58971	8.18416
ENSSSAG00000044246	ENSSSAT00000218624	18	73962291	73973684	+	SERPINE1	plasminogen activator inhibitor 1-like	1.11117	2.78262	7.19743	0.0128775	0.0413984	5.07236	2.60325	1.03862	1.38995	0.620225	2.21416	10.0984	6.71363	3.56443	3.64774	1.60433	4.0566	1.70311
ENSSSAG00000050131	ENSSSAT00000078291	1	126106730	126180062	-	NDUFA8	NADH dehydrogenase [ubiquinone] 1 alpha subcomplex subunit 8-like	-0.244126	5.90165	7.05683	0.0128821	0.0414095	128.591	133.951	125.209	125.901	133.685	134.978	88.9969	97.8787	110.618	92.5893	116.996	104.631	123.377
ENSSSAG00000067250	ENSSSAT00000114393	1	81113487	81118957	-	srsf2a		-0.388669	2.91213	7.05563	0.012889	0.0414278	13.7354	13.8994	14.9564	13.0706	14.3523	16.4971	14.2428	15.5021	8.58963	8.21594	9.73009	8.71999	9.69404
ENSSSAG00000009734	ENSSSAT00000021371	2	20288598	20312365	+	SPHK2	sphingosine kinase 2-like	-0.340478	3.12849	7.05184	0.0129106	0.0414938	2.74246	2.98976	2.78273	2.60833	2.46002	2.88724	2.15438	2.97071	1.9218	2.19404	1.97011	1.61297	1.79917
ENSSSAG00000007561	ENSSSAT00000016625	1	131706186	131715495	-	rpl17	transposase-like	0.174561	8.29993	7.04749	0.0129356	0.0415562	474.236	549.654	523.41	510.725	503.173	480.256	543.341	606.45	561.751	541.528	519.679	544.248	525.38
ENSSSAG00000109181	ENSSSAT00000210285	7	31789678	31843030	-		N-alpha-acetyltransferase 40-like	-0.781128	0.242767	7.04748	0.0129357	0.0415562	0.768722	0.663215	0.786938	0.550759	0.505474	0.369897	0.0959348	0.474533	0.226498	0.481047	0.324523	0.329734	0.43147
ENSSSAG00000079335	ENSSSAT00000244714	22	22503293	22550487	+	CD55	complement decay-accelerating factor isoform X3	-0.581713	4.55722	7.12775	0.0129332	0.0415562	5.42849	5.61837	4.18888	5.77773	4.85357	2.71138	1.66539	4.5232	2.51059	3.54546	2.01718	2.74396	4.42667
ENSSSAG00000066339	ENSSSAT00000112172	12	73269922	73340957	-	slc2a1b	solute carrier family 2, facilitated glucose transporter member 1-like	-0.874741	3.35009	7.16429	0.0129574	0.0416139	6.76797	8.77459	4.56941	7.50691	7.63776	8.59563	4.45719	8.07284	1.02785	2.69884	5.53565	2.85896	2.61958
ENSSSAG00000069092	ENSSSAT00000119620	17	21111654	21172927	-	plppr3a	lipid phosphate phosphatase-related protein type 3-like	-0.875279	0.579371	7.04362	0.0129579	0.0416139	0.693272	0.690768	0.665385	0.341367	0.815662	0.371352	0.340905	0.410705	0.256826	0.191629	0.205871	0.287369	0.491621
ENSSSAG00000080944	ENSSSAT00000154095	21	24249400	24273546	-	REV1	DNA repair protein REV1	-0.725814	0.769308	7.0435	0.0129586	0.0416139	0.384878	0.169903	0.645799	0.285286	0.412514	0.357919	0.261043	0.291549	0.161803	0.0807753	0.302766	0.280155	0.163495
ENSSSAG00000100405	ENSSSAT00000170421	19	41032740	41034618	-		28S ribosomal protein S6, mitochondrial	-0.382509	4.10648	7.04294	0.0129618	0.0416204	17.1894	15.782	15.6011	15.3625	17.4586	22.0903	10.6622	8.77877	14.0594	13.7334	15.148	10.1955	15.3644
ENSSSAG00000102378	ENSSSAT00000167533	28	1774845	1789632	-	cdk5r1b	cyclin-dependent kinase 5 activator 1-like	1.04287	0.152446	7.04223	0.0129658	0.0416298	0.156374	0.115146	0.110291	0.113166	0.43264	0.222818	0.332276	0.617225	0.620783	0.474333	0.175807	0.326625	0.16812
ENSSSAG00000109530	ENSSSAT00000209368	21	23363129	23374052	-		DCN1-like protein 2 isoform X1	-0.450358	1.96909	7.0404	0.0129764	0.0416598	2.96437	2.42544	3.28836	2.55439	2.54791	3.23453	1.8994	2.16415	1.56672	1.53467	2.14398	1.87846	2.77929
ENSSSAG00000028652	ENSSSAT00000043378	13	100505062	100510069	+	NDUFA8	NADH dehydrogenase [ubiquinone] 1 alpha subcomplex subunit 8-like	-0.295604	7.35087	7.03998	0.0129788	0.041664	416.293	384.892	394.6	354.289	353.502	390.23	232.875	225.21	286.279	300.872	347.335	326.023	351.532
ENSSSAG00000049332	ENSSSAT00000076893	19	50097562	50110922	+		zinc finger protein 501-like	-0.205181	5.43333	7.03909	0.0129839	0.0416766	8.15693	9.20643	7.85038	7.12549	7.75458	7.15781	5.69528	7.23773	6.33524	6.3845	7.42117	6.26159	6.4169
ENSSSAG00000104806	ENSSSAT00000195453	17	19635546	19645408	+			1.07605	0.858628	7.05732	0.0129978	0.0417175	2.96137	5.61525	0.4243	1.92358	1.31132	1.01685	6.47332	3.17631	6.24221	6.39455	1.23785	3.71254	3.4912
ENSSSAG00000084437	ENSSSAT00000160308	1	72434522	72468073	+	slc29a1a	equilibrative nucleoside transporter 1	-0.637915	5.48326	7.15424	0.0130034	0.0417216	4.769	5.1285	8.16415	11.1702	13.298	5.71727	3.72856	6.66907	5.61545	6.36142	2.98048	5.43069	4.33947
ENSSSAG00000118614	ENSSSAT00000199399	14	39916833	39922885	-	MOV10		1.12098	4.59465	7.23565	0.013003	0.0417216	13.807	13.3111	9.51006	4.45428	3.12684	10.9446	15.8165	9.66101	31.2755	20.5197	6.81563	25.6576	21.5707
ENSSSAG00000072540	ENSSSAT00000207932	24	17431498	17440918	+	sftpbb	proactivator polypeptide-like	0.326024	4.14218	7.03565	0.0130038	0.0417216	16.8508	15.0055	12.9942	14.9492	12.9199	12.7424	16.3961	18.6085	18.9567	16.8834	14.0362	14.7198	19.8775
ENSSSAG00000086907	ENSSSAT00000252800	3	88668733	88758606	+	STUB1	protein NLRC3-like isoform X2	-0.509228	1.8692	7.03611	0.0130012	0.0417216	0.657157	0.824102	0.863761	0.701076	0.585282	0.636628	0.59887	0.453484	0.346286	0.465894	0.258073	0.572968	0.664963
ENSSSAG00000009702	ENSSSAT00000021341	14	79080386	79134699	-	map7d1b	MAP7 domain-containing protein 1 isoform X3	-0.374144	3.23474	7.03387	0.0130141	0.0417508	4.90287	5.16146	3.78052	3.98023	5.38433	6.26455	2.60078	3.58767	3.28002	3.74728	4.21399	3.56869	4.36344
ENSSSAG00000041811	ENSSSAT00000062272	17	28394748	28417713	-	ACADL	long-chain specific acyl-CoA dehydrogenase, mitochondrial	-0.551768	5.95561	7.12215	0.0130156	0.0417519	46.3771	43.5011	38.5056	40.2937	37.8767	45.273	29.2538	45.5655	15.0381	18.2523	34.7674	23.3726	28.1221
ENSSSAG00000068917	ENSSSAT00000119145	5	14184759	14214541	-	clint1a	clathrin interactor 1-like	0.269256	3.97683	7.03173	0.0130265	0.0417792	7.00063	7.56199	6.93075	5.72103	6.28556	6.9481	9.92258	10.1022	6.79757	7.42811	7.0186	7.20161	6.41679
ENSSSAG00000112433	ENSSSAT00000158758	16	73519070	73574773	+	tnika	TRAF2 and NCK-interacting protein kinase-like	-1.05794	1.58148	7.0982	0.013026	0.0417792	1.19354	0.0803329	0.445414	1.1655	1.06045	0.933998	0.440691	0.625587	0.382579	0.162221	0.566453	0.148482	0.306126
ENSSSAG00000007833	ENSSSAT00000017359	6	68399812	68413008	+	FDFT1	squalene synthase isoform X1	-0.576866	1.63104	7.03119	0.0130296	0.0417798	1.6953	2.06234	1.66423	1.42461	1.62424	1.29204	1.29312	1.07751	0.387278	0.867686	1.28643	0.932485	1.49968
ENSSSAG00000069440	ENSSSAT00000121751	26	16088930	16276873	+	tjp1a	tight junction protein ZO-1-like isoform X10	-0.211692	5.12467	7.03088	0.0130314	0.0417798	8.0184	7.65698	6.46419	7.14109	6.70993	7.75238	6.74533	7.22767	4.86869	4.9342	6.87016	5.42794	6.25457
ENSSSAG00000074282	ENSSSAT00000134229	15	5750333	5853545	+	SLC20A2	sodium-dependent phosphate transporter 2-like	-1.35392	0.285275	7.03827	0.0130302	0.0417798	0.272824	0.660816	0.47597	0.532131	0.665067	0.408619	0.131898	0.407193	0.021085	0.0608243	0.568559	0.0245313	0.119484
ENSSSAG00000080409	ENSSSAT00000152727	27	23818807	23844270	-	pdcd6ip	programmed cell death 6-interacting protein isoform X1	0.488478	1.24156	7.03107	0.0130303	0.0417798	0.495312	0.722826	0.523152	0.338199	0.453493	0.47103	0.850051	0.5598	0.82014	0.63559	0.524241	0.608029	0.701239
ENSSSAG00000038842	ENSSSAT00000059843	11	23477906	23515809	-	ppfibp2a	liprin-beta-2-like isoform X5	-0.403399	4.71739	7.03232	0.013035	0.0417838	13.2083	11.9796	11.2536	11.8559	8.70015	9.89398	5.58417	8.2331	7.70899	6.8597	7.75373	10.7895	9.36319
ENSSSAG00000108570	ENSSSAT00000230867	CAJNNT020004077.1	13892	38565	-		lissencephaly-1 homolog B-like isoform X1	-0.444568	2.65688	7.03035	0.0130345	0.0417838	3.12439	3.76247	3.15731	3.92847	2.73877	3.8532	3.13356	2.70728	1.14446	2.25823	2.69888	2.47957	2.55275
ENSSSAG00000006444	ENSSSAT00000014095	6	44525206	44539108	+		pyruvate dehydrogenase (acetyl-transferring) kinase isozyme 2, mitochondrial-like isoform X1	0.427085	4.53763	7.03532	0.0130466	0.0418135	13.4931	12.7697	11.1439	8.50713	8.95317	6.24113	18.4438	11.9179	9.42821	15.6907	12.3483	12.932	11.0224
ENSSSAG00000056524	ENSSSAT00000168040	15	106899719	106974299	+		Androgen-induced proliferation inhibitor	0.765197	0.858823	7.02838	0.0130459	0.0418135	0.927916	1.07134	0	0.781244	0.962408	0.923924	1.26489	1.19228	1.6555	1.35649	0.916163	1.37993	1.07344
ENSSSAG00000070764	ENSSSAT00000214747	21	50293535	50298002	-	RBM45	RNA-binding protein 45-like	0.205296	4.38805	7.02789	0.0130487	0.0418165	11.3533	11.6067	9.53845	12.4718	10.7283	11.6383	12.8143	14.1334	11.937	12.5089	10.3645	11.2203	13.9364
ENSSSAG00000045445	ENSSSAT00000173975	15	1243827	1272559	-	CKAP2L	cytoskeleton-associated protein 2-like	-0.64802	1.6876	7.02767	0.01305	0.0418168	0.866126	0.672025	0.671675	0.83531	0.909278	1.32092	0.701204	0.860366	0.518384	0.386881	0.434282	0.374915	0.518256
ENSSSAG00000039032	ENSSSAT00000057701	3	64419197	64432737	-	TYK2	non-receptor tyrosine-protein kinase TYK2-like	0.518197	1.70398	7.02732	0.013052	0.0418197	0.647693	0.871192	0.555299	1.11772	0.490508	0.791083	1.44029	1.19795	1.2686	1.02192	0.593409	1.03762	0.603831
ENSSSAG00000083062	ENSSSAT00000073279	1	142691655	142704875	+	ANAPC2	anaphase-promoting complex subunit 2-like	0.398719	2.80722	7.02363	0.0130734	0.0418826	1.89694	1.92155	1.89305	1.42656	1.98661	2.27607	2.72383	3.26393	1.87814	2.89822	2.07781	2.46577	1.65802
ENSSSAG00000070395	ENSSSAT00000207649	27	20942813	20957055	+		asparagine synthetase	0.516721	1.83003	7.02314	0.0130763	0.0418861	2.25417	1.4667	2.29078	2.22988	2.44296	2.06075	2.28102	2.69677	4.11978	3.8994	2.38198	2.3032	2.6538
ENSSSAG00000098374	ENSSSAT00000189025	3	50527191	50555258	+	RRAS	ras-related protein R-Ras	0.542025	1.87783	7.02132	0.0130869	0.0419161	0.392404	0.319729	0.378558	0.410751	0.324716	0.26445	0.707708	0.664177	0.378572	0.469558	0.325058	0.548351	0.346364
ENSSSAG00000063294	ENSSSAT00000111308	26	15232675	15250626	+	cdh31	B-cadherin-like	0.690619	2.69731	7.04353	0.0131197	0.0420101	2.35459	1.77856	1.41206	1.6248	2.08965	1.76454	3.6547	4.09378	2.97481	2.04985	3.42538	1.23471	2.569
ENSSSAG00000093620	ENSSSAT00000191522	1	171718945	171729331	+	dnajc25	dnaJ homolog subfamily C member 25-like	-0.475667	3.25376	7.01489	0.0131243	0.0420211	5.50664	3.85962	3.57684	5.03719	5.03716	5.47109	4.7512	4.4994	2.35429	3.0405	2.97674	2.18387	3.2936
ENSSSAG00000056490	ENSSSAT00000091845	20	62091771	62132004	+	GOSR1	Golgi SNAP receptor complex member 1 isoform X1	0.59337	1.2889	7.01162	0.0131434	0.0420784	2.12353	2.1062	1.6294	2.38823	1.60993	2.40202	3.88248	4.27176	1.9447	3.05317	2.45708	3.10047	2.18163
ENSSSAG00000063272	ENSSSAT00000112221	10	5683365	5734385	-		cAMP-dependent protein kinase catalytic subunit beta isoform X2	-0.784779	0.956385	7.00609	0.0131758	0.0421781	1.00585	0.780483	0.681429	0.935804	0.863501	1.49076	0.790388	1.01185	0.242932	0.256109	0.538014	0.440829	0.500712
ENSSSAG00000004345	ENSSSAT00000188064	5	49663859	49696020	+	UBE3D	E3 ubiquitin-protein ligase E3D-like isoform X3	-0.643174	0.887503	7.00555	0.013179	0.0421846	0.501905	0.290913	0.557308	0.358033	0.433624	0.406791	0.11511	0.315065	0.325571	0.268861	0.149141	0.288294	0.361497
ENSSSAG00000053620	ENSSSAT00000094519	13	104334050	104446106	+	SEMA4D	semaphorin-4D isoform X2	-0.580698	1.97125	7.00478	0.0131835	0.0421951	1.10902	1.28988	1.13484	0.901782	0.978878	1.35417	0.85761	0.992626	0.459855	0.732611	0.888098	0.667186	0.490877
ENSSSAG00000107745	ENSSSAT00000236524	9	6714895	6743723	+		doublecortin domain-containing protein 2B isoform X1	-0.393219	2.9454	7.00337	0.0131917	0.0422178	2.59362	2.05605	1.89422	1.79058	1.40571	1.32589	1.30075	1.25938	1.16298	1.26785	1.17643	1.33994	1.86347
ENSSSAG00000095135	ENSSSAT00000215480	CAJNNT020002174.1	51251	68391	+	RHOH	rho-related GTP-binding protein RhoH	1.02338	0.190352	7.003	0.0131939	0.042221	0.202047	0.456964	0.480357	0.282184	0.212822	0.17969	0.938017	0.640139	0.678142	0.514317	0.574945	0.42965	0.396829
ENSSSAG00000044701	ENSSSAT00000066958	4	50321191	50324408	+	UCP2	mitochondrial uncoupling protein 2 isoform X1	-0.288623	3.74116	7.00193	0.0132002	0.0422372	16.5212	10.9902	13.8108	12.4516	13.7149	12.3514	10.6746	11.1081	10.5911	10.138	9.77639	10.2822	10.5316
ENSSSAG00000049929	ENSSSAT00000084865	14	65432425	65465322	+	ZHX1	zinc fingers and homeoboxes protein 1-like	0.414583	4.74881	7.00775	0.0132043	0.0422465	2.32528	2.43563	3.19216	2.77071	3.01885	1.47954	4.11553	2.94482	2.72548	2.93456	3.7508	3.2133	3.07615
ENSSSAG00000086003	ENSSSAT00000238414	6	20721411	20758919	+	rhot1a	mitochondrial Rho GTPase 1-A isoform X3	-0.567222	1.78485	7.00044	0.013209	0.0422578	0.772551	0.690193	0.730998	1.09324	0.90696	1.03051	0.428167	0.720456	0.2594	0.423369	0.697759	0.492333	0.953372
ENSSSAG00000009258	ENSSSAT00000021600	2	83569791	83601785	+	cyp3a65	cytochrome P450 3A27-like	0.699699	0.88198	6.99791	0.0132238	0.0422904	0.798598	0.46253	1.26076	0.879494	0.701095	0.612481	0.725355	1.75482	1.37061	1.0239	1.21131	1.729	0.863631
ENSSSAG00000073544	ENSSSAT00000133014	13	97401175	97413249	-	TRIM23	E3 ubiquitin-protein ligase TRIM23 isoform X4	-1.20997	0.525002	7.0149	0.0132232	0.0422904	1.5611	1.57978	1.66516	1.32333	2.0496	1.51323	1.08232	1.69685	0.339036	0.497957	0.824559	0.295689	0
ENSSSAG00000116899	ENSSSAT00000199768	11	22241956	22712303	-	GSE1	uncharacterized protein LOC106587451 isoform X2	-0.895871	0.779955	6.99789	0.0132239	0.0422904	0.434214	0.496612	0.421033	0.535299	0.71989	0.501701	0.536309	0.380931	0.264016	0.151785	0.348065	0.104367	0.0825954
ENSSSAG00000085838	ENSSSAT00000219724	2	51602812	51643247	-			1.25214	0.000721789	6.99837	0.0132211	0.0422904	0.347988	0.335342	0.310041	1.31894	0.771376	0.651892	2.0026	1.25141	1.39809	1.31765	1.24521	1.72465	1.23608
ENSSSAG00000060833	ENSSSAT00000099751	19	26555095	26597057	-	rbm33a	RNA-binding protein 33-like isoform X3	-0.474138	2.15414	6.99757	0.0132258	0.0422926	1.32852	1.37475	1.4322	1.1766	1.66093	1.2128	1.11071	0.956996	0.695544	0.839471	0.71068	0.953484	1.35637
ENSSSAG00000015151	ENSSSAT00000035011	9	2106834	2211516	-	NID2	nidogen-2 isoform X1	-0.858446	1.76917	7.02721	0.0132409	0.0423371	0.964871	1.34826	1.19388	0.676485	0.679862	1.28804	0.842262	1.08385	0.236139	0.41892	0.641302	0.294067	0.329511
ENSSSAG00000039408	ENSSSAT00000055211	6	69851227	69853033	-		transmembrane protein 18	0.331559	3.19639	6.99408	0.0132464	0.0423469	10.8486	14.5417	14.1247	13.4878	16.1605	12.2928	19.1985	13.1749	18.4068	16.6331	16.9038	17.2356	12.9485
ENSSSAG00000001532	ENSSSAT00000062305	1	91343681	91366697	-	WIPI1	WD repeat domain phosphoinositide-interacting protein 1-like isoform X1	-0.667443	0.997659	6.99421	0.0132456	0.0423469	1.13578	1.45445	1.51541	1.45132	1.20197	1.68775	0.655891	1.84525	0.708335	0.939672	0.494927	0.741834	0.626949
ENSSSAG00000072693	ENSSSAT00000129610	13	86777565	86781765	+	NONO	non-POU domain-containing octamer-binding protein-like isoform X1	0.159724	6.24914	6.99318	0.0132517	0.0423601	68.6441	58.9968	56.301	63.7311	54.8866	56.5464	72.026	70.1575	61.5417	61.4243	56.3161	65.6134	61.8621
ENSSSAG00000020016	ENSSSAT00000048587	12	79395860	79401418	+	CXXC1	CXXC-type zinc finger protein 1-like isoform X3	-0.317197	2.47355	6.99211	0.013258	0.0423727	2.74098	2.80678	2.71659	3.18883	2.32338	3.56172	2.43329	3.13516	1.55937	1.85209	2.58372	2.0677	2.03611
ENSSSAG00000039533	ENSSSAT00000055432	5	53837021	53867832	-	thrap3a	thyroid hormone receptor-associated protein 3-like isoform X1	-0.849326	1.91278	7.02981	0.0132575	0.0423727	0.782066	0.91915	1.76631	1.92103	0.577034	2.03821	0.609292	0.748567	0.398453	0.704483	0.729935	0.423429	1.3695
ENSSSAG00000045359	ENSSSAT00000069685	3	68026423	68069223	+		serine/threonine-protein kinase N1-like isoform X1	0.674532	3.14892	7.03334	0.013268	0.0423894	1.29601	1.42855	1.43914	2.17564	0.865071	1.36824	3.39507	2.18469	2.52647	2.4316	1.1164	1.43989	2.20448
ENSSSAG00000068477	ENSSSAT00000208900	29	9799337	9825764	-	INSIG1	insulin-induced gene 1 protein	-0.361777	6.24895	6.99056	0.0132671	0.0423894	51.0074	50.4787	53.1957	45.346	40.1647	50.7759	26.9667	46.9722	30.5938	26.3864	47.3466	37.2846	37.8988
ENSSSAG00000088363	ENSSSAT00000232493	17	24110786	24122226	-	igfbp5a	insulin-like growth factor-binding protein 5	-1.19309	-0.0331155	6.99073	0.0132661	0.0423894	0.207708	0.5608	0.497746	0.551159	0.430998	0.542599	0.133433	0.530488	0.0443721	0	0.435131	0.144616	0.0962126
ENSSSAG00000005719	ENSSSAT00000171982	14	34313775	34326170	-	pex19	peroxisomal biogenesis factor 19-like	-0.282943	4.61323	6.9902	0.0132693	0.0423896	21.0399	22.1937	18.1784	15.0837	17.1847	19.0455	12.614	14.0593	16.8501	14.5071	13.9747	15.0272	15.959
ENSSSAG00000044894	ENSSSAT00000181457	25	45275043	45287407	-		homeobox protein PKNOX1 isoform X4	-0.542135	1.56117	6.98645	0.0132914	0.0424528	1.23259	1.87376	1.477	1.39452	1.23428	1.17687	0.609536	1.0094	0.520339	1.00014	1.15655	1.32707	0.831984
ENSSSAG00000078064	ENSSSAT00000220026	12	67779636	67787151	+	MICOS10-NBL1	MICOS complex subunit MIC10-like	-0.293105	5.68128	6.98603	0.0132939	0.0424569	221.835	188.94	198.373	202.539	256.544	213.38	174.32	128.168	160.27	168.441	213.89	158.857	159.933
ENSSSAG00000079191	ENSSSAT00000148772	21	15462236	15466926	-		cordon-bleu protein-like 1 isoform X3	-0.431016	2.29496	6.98531	0.0132982	0.0424667	4.67264	6.48371	4.83026	8.92115	7.17307	5.29744	4.90235	4.08884	4.68564	4.19714	4.09916	4.08708	4.89441
ENSSSAG00000109221	ENSSSAT00000212394	5	10091937	10095032	-	CCNG1	cyclin-G1-like isoform X1	-0.410184	8.57897	7.00335	0.013321	0.0425357	638.846	709.484	523.221	610.696	809.705	729.91	573.354	746.369	330.994	351.982	606.213	394.24	422.833
ENSSSAG00000005046	ENSSSAT00000010766	13	26370107	26391418	+			-2.17362	0.794294	7.12317	0.0133244	0.0425429	0.184089	0.40437	1.91717	2.31817	0.225944	0.0425467	0.170959	0.310812	0.210293	0.123283	0.0853313	0.253154	0.0922897
ENSSSAG00000087389	ENSSSAT00000160464	13	11148004	11167195	-	GATA5	transcription factor GATA-5-like	0.479123	3.32645	6.9797	0.0133314	0.0425614	2.11967	2.05446	1.66116	1.44224	2.406	1.60055	2.86322	2.82595	1.59837	2.66255	2.58737	1.81643	3.32356
ENSSSAG00000064701	ENSSSAT00000219686	3	18959335	19028092	+	eif4g1a	eukaryotic translation initiation factor 4 gamma 1	0.879744	0.447407	6.97594	0.0133538	0.0426289	0.186447	0.0692756	0.138509	0.161348	0.239969	0.152203	0.517909	0.417724	0.232978	0.162522	0.20944	0.248007	0.205706
ENSSSAG00000048616	ENSSSAT00000075506	27	25145331	25160716	+		GMP reductase 1	-0.184635	7.61081	6.97455	0.013362	0.0426515	158.315	171.283	146.661	163.231	142.955	163.814	127.129	144.615	137.05	130.062	123.758	128.81	138.262
ENSSSAG00000066133	ENSSSAT00000111422	15	95094097	95122774	-	b4galnt1a	beta-1,4 N-acetylgalactosaminyltransferase 1-like	-0.771517	2.79915	7.03212	0.0133719	0.0426788	1.19002	1.63337	2.75778	4.1819	4.5793	1.78981	1.34694	2.28952	1.66913	1.4735	0.672794	2.08471	1.21125
ENSSSAG00000079289	ENSSSAT00000149254	4	39358784	39372326	+		glycogen phosphorylase, muscle form	-1.95555	2.02396	7.1757	0.0133739	0.0426788	2.41079	4.12319	2.34022	2.55896	3.16109	4.39888	1.05624	3.21155	0	0	1.26602	0	0.177885
ENSSSAG00000084713	ENSSSAT00000162307	12	51360789	51371293	-	UBE2R2	ubiquitin-conjugating enzyme E2 R2-like	-0.908131	0.237786	6.97251	0.0133742	0.0426788	0.487693	0.491962	0.410346	0.618252	0.331047	0.304665	0.147122	0.591417	0.120365	0.0976683	0.23857	0.10248	0.293238
ENSSSAG00000003049	ENSSSAT00000006535	5	69487397	69501640	+		40S ribosomal protein S19	0.29188	8.19188	6.97224	0.0133757	0.04268	1003.04	1082.2	1080.92	1004.31	881.509	824.841	1172.58	757.4	1280.36	1241.16	1238.95	1162.57	1110.9
ENSSSAG00000042511	ENSSSAT00000254470	13	9856742	9892899	-	ZNF335	zinc finger protein 335-like isoform X1	1.21322	-0.0861884	6.9709	0.0133838	0.0427017	0.111643	0.0471706	0.0490859	0.0531038	0.0717163	0	0.113351	0.148496	0.201422	0.134265	0.0360509	0.168704	0.0706198
ENSSSAG00000004208	ENSSSAT00000170716	11	89043926	89090349	-	MPP1	55 kDa erythrocyte membrane protein-like isoform X1	0.793038	0.577323	6.97007	0.0133887	0.0427137	0.3064	0.166021	0.188954	0.317329	0.216221	0.216364	0.625233	0.441581	0.467485	0.203467	0.408501	0.354318	0.249832
ENSSSAG00000043717	ENSSSAT00000208463	27	24707195	24747647	-	SP4	transcription factor Sp4-like isoform X2	-0.582377	0.656468	6.96895	0.0133954	0.0427311	0.488762	0.434579	0.440715	0.581754	0.409727	0.391111	0.329791	0.525979	0.181074	0.33721	0.174483	0.277928	0.237191
ENSSSAG00000067860	ENSSSAT00000158722	1	57831837	57937348	-	ldb3a	LIM domain-binding protein 3-like	-0.286108	6.00679	6.96864	0.0133972	0.0427332	19.176	18.5305	16.0943	20.742	15.2519	19.676	15.1284	13.3303	11.5086	13.6048	17.297	15.1669	13.9588
ENSSSAG00000053235	ENSSSAT00000091094	16	2998393	3042625	+	NT5DC3	5'-nucleotidase domain-containing protein 3-like	-0.424448	3.68587	6.96702	0.0134069	0.0427535	8.62656	4.8949	5.95528	8.66942	8.04747	7.28977	4.22517	5.70137	5.15109	4.94585	4.46676	4.77159	6.96523
ENSSSAG00000068724	ENSSSAT00000118651	22	11348347	11376618	-	arl8ba	ADP-ribosylation factor-like protein 8B	-0.234155	3.45835	6.96697	0.0134072	0.0427535	16.0709	15.2182	14.2032	15.305	15.9598	18.1921	15.3603	15.6514	10.8741	11.6956	12.6796	13.0624	11.411
ENSSSAG00000101667	ENSSSAT00000192419	CAJNNT020000248.1	120556	173435	-	SMURF1	E3 ubiquitin-protein ligase SMURF1 isoform X1	-0.328371	3.70523	6.9673	0.0134052	0.0427535	6.86396	7.18758	6.06948	6.54958	4.14275	5.17372	4.17788	5.70921	4.11609	4.04371	4.61664	4.19124	5.16437
ENSSSAG00000071649	ENSSSAT00000171936	27	38223814	38231441	-	nrsn1l	neurensin-1-like	0.843427	3.57997	7.08161	0.0134341	0.0428317	7.15802	2.79207	5.32881	1.4493	6.33579	2.68397	11.404	8.90626	7.35106	7.83019	4.65132	7.89125	4.24211
ENSSSAG00000006059	ENSSSAT00000013051	1	134070697	134089449	-	iscub	iron-sulfur cluster assembly scaffold protein IscU-like	-1.32571	0.367742	6.98156	0.0134373	0.042838	24.2406	10.3976	10.4213	6.06906	21.8468	19.4018	6.84971	12.0839	5.72606	0	6.27832	0	10.3482
ENSSSAG00000084568	ENSSSAT00000187324	6	35042947	35057199	+		heme-binding protein 1-like	-0.302094	4.89865	6.96147	0.0134401	0.042843	14.9927	13.2893	13.8717	12.4204	14.2571	17.8339	10.4642	9.13135	9.95999	10.9685	14.5895	11.6444	11.4418
ENSSSAG00000093578	ENSSSAT00000167199	12	86536685	86580062	-	ST7L	suppressor of tumorigenicity 7 protein-like	-0.53275	1.10018	6.96089	0.0134436	0.0428503	1.4431	1.62095	1.0793	1.20369	1.76208	1.35803	0.813956	1.44684	0.608969	0.917934	0.907372	0.608996	1.28613
ENSSSAG00000003668	ENSSSAT00000007964	7	38288265	38300751	+	akr1b1.1	aldose reductase-like	0.227596	5.99492	6.95997	0.0134491	0.0428524	48.5448	48.6527	46.8256	57.8545	44.3938	64.3796	66.6232	63.1477	60.4476	58.5054	50.0417	57.5075	51.03
ENSSSAG00000039564	ENSSSAT00000055479	15	45561674	45581545	+	XRCC3	DNA repair protein XRCC3	0.673423	0.718548	6.96002	0.0134488	0.0428524	0.819467	0.673678	0.768534	1.35234	0.43965	0.710981	1.14601	1.60151	1.22819	1.33565	1.31758	0.805848	1.09913
ENSSSAG00000009670	ENSSSAT00000201543	6	86616414	86639085	+	MAX	protein max isoform X1	0.319932	2.89828	6.96027	0.0134473	0.0428524	5.65897	5.81257	4.74896	4.93674	4.07646	5.28412	6.09763	8.54043	5.66635	5.52386	5.86052	6.51025	4.58792
ENSSSAG00000113606	ENSSSAT00000202305	2	17919674	17932439	+	efna1b	ephrin-A1-like	-0.334367	6.10189	6.96041	0.0134465	0.0428524	51.8363	52.8958	46.4557	29.3046	32.8227	28.624	33.8398	38.408	30.1486	30.8409	24.7182	29.8145	27.2338
ENSSSAG00000112690	ENSSSAT00000195681	2	3027629	3031223	-	sox4b	Transcription factor SOX-4	-0.337506	3.95289	6.95964	0.013451	0.0428549	8.2367	8.24174	8.09062	6.9287	6.49974	8.41719	5.96565	8.77809	6.5828	5.12201	3.79365	5.50176	5.61127
ENSSSAG00000008020	ENSSSAT00000017997	5	75055542	75059937	-	FDPS	farnesyl pyrophosphate synthase-like isoform X1	-0.329092	2.28114	6.95803	0.0134607	0.0428819	3.44193	2.95143	2.68712	2.91752	2.54433	3.56652	2.33393	2.8974	1.92207	2.30318	2.0741	2.35378	2.27307
ENSSSAG00000079336	ENSSSAT00000149187	4	51653388	51661012	+	RNF121	RING finger protein 121	-0.237001	3.95488	6.95691	0.0134674	0.0428994	19.565	17.8606	16.7977	22.5387	21.4483	16.1197	19.0546	15.904	14.6404	13.9736	14.2845	15.3465	15.4816
ENSSSAG00000043370	ENSSSAT00000170145	1	102364416	102460880	-	psme4a	proteasome activator complex subunit 4B-like isoform X1	0.338509	3.39489	6.95566	0.0134749	0.0429195	1.38035	1.29072	1.11436	1.27729	0.914477	1.23612	1.33958	1.13834	1.8638	1.71754	1.39289	1.35171	1.28595
ENSSSAG00000019408	ENSSSAT00000047141	29	12978449	13027719	+	NFX1	transcriptional repressor NF-X1-like isoform X1	0.262343	3.5906	6.95545	0.0134762	0.0429196	4.27142	3.46888	2.92525	4.14502	3.39281	3.4078	4.45507	4.61045	4.09915	4.39803	3.80036	3.80652	3.79499
ENSSSAG00000007559	ENSSSAT00000016586	1	79350766	79404509	-	MCPH1	microcephalin isoform X1	0.593041	1.21349	6.9539	0.0134855	0.0429454	1.04523	0.596125	0.91994	0.753613	0.924325	0.672425	0.664726	1.37481	1.53805	0.917027	1.19309	1.24156	1.38097
ENSSSAG00000038150	ENSSSAT00000053747	11	95352489	95357857	+	il2rga	cytokine receptor common subunit gamma-like	1.17738	0.362221	6.95345	0.0134882	0.0429502	1.59512	0	1.38475	1.9161	1.73831	0.648249	4.22536	2.98746	2.66444	2.71261	1.01229	2.47853	2.7044
ENSSSAG00000000660	ENSSSAT00000001670	3	74310391	74349884	+	dnm2a	dynamin-2-like isoform X5	0.230954	4.80947	6.95106	0.0135026	0.0429909	7.42406	8.82739	8.31045	8.83836	7.73266	8.50932	9.98204	12.0806	8.49996	8.45069	7.88906	8.81394	9.84324
ENSSSAG00000053695	ENSSSAT00000190238	14	11350189	11359173	+		GTPase IMAP family member 7-like isoform X2	0.200984	5.48029	6.95092	0.0135034	0.0429909	26.8826	23.5861	24.3974	24.776	25.9086	23.2011	24.1616	29.715	24.5181	29.0031	27.5279	27.443	28.8836
ENSSSAG00000107501	ENSSSAT00000095815	26	13399894	13417689	+	HRH3	histamine H3 receptor-like isoform X1	0.960641	0.230081	6.95067	0.0135049	0.0429918	0.31639	0.324721	0.224342	0.182137	0.124266	0.223773	0.327389	0.474649	0.739125	0.65513	0.122984	0.56821	0.14664
ENSSSAG00000114256	ENSSSAT00000160498	9	126653510	126655688	-		Dual specificity protein phosphatase 14	-1.1379	2.03883	7.05537	0.0135109	0.043007	14.7012	16.6892	7.27781	12.4651	11.3991	9.16497	5.6966	4.16012	4.36275	0.767864	0	5.99715	15.3114
ENSSSAG00000055558	ENSSSAT00000089577	29	111780	115080	+	atp5mc3b	ATP synthase F(0) complex subunit C3, mitochondrial-like	-0.231221	9.70099	6.94873	0.0135166	0.0430214	1904.89	1899.32	1830.62	1916.41	1955.77	2188.75	1429.81	1455.3	1568.1	1472.87	1878.73	1563.38	1718.87
ENSSSAG00000000262	ENSSSAT00000000448	1	135194096	135204003	+	gmcl1	germ cell-less protein-like 1	0.359682	3.14823	6.9444	0.0135428	0.0431008	1.73775	1.78845	2.08198	1.77398	2.12804	1.8719	1.7622	1.89661	2.80183	2.57746	2.06777	2.88745	2.28751
ENSSSAG00000093490	ENSSSAT00000202323	1	3502864	3525754	-	ERH		-0.207392	5.37302	6.94366	0.0135472	0.0431111	16.8837	15.3677	16.1852	17.6311	15.869	18.9493	14.3899	15.2713	12.7955	15.5171	13.663	14.3154	11.9033
ENSSSAG00000108794	ENSSSAT00000253506	13	98439057	98471532	-		zinc finger protein 8-like isoform X1	-0.427559	1.94564	6.94279	0.0135525	0.0431239	1.0426	0.865977	1.04209	0.955752	1.23096	0.792554	0.605304	0.774417	0.587523	0.675897	0.781033	0.822584	0.702115
ENSSSAG00000093523	ENSSSAT00000172157	15	20943822	20956657	+		stathmin-4-like	0.974623	1.05776	6.9492	0.0135558	0.0431308	0.318706	0.37931	0.599423	0.136678	0.542773	0.325624	1.28173	1.02653	0.400725	1.01277	0.483223	0.197243	0.769208
ENSSSAG00000055547	ENSSSAT00000089573	19	30288200	30317887	-	si:ch73-173p19.1	uncharacterized protein LOC106578672 isoform X1	0.773277	0.489701	6.93937	0.0135732	0.0431767	0.203235	0.319782	0.35286	0.361592	0.259608	0.203091	0.56902	0.703476	0.458043	0.525829	0.198724	0.34297	0.500956
ENSSSAG00000101393	ENSSSAT00000234850	29	15945057	15964949	-	unm_sa821	hypoxanthine-guanine phosphoribosyltransferase-like isoform X1	-0.709304	0.624866	6.9393	0.0135736	0.0431767	0.419128	0.324545	0.271609	0.338153	0.296599	0.295529	0.208747	0.254507	0.168775	0.0735451	0.110597	0.264081	0.249591
ENSSSAG00000091898	ENSSSAT00000254512	22	26736471	26778871	-		LOW QUALITY PROTEIN: transcription factor Sox-13-like	1.14758	0.30718	6.93925	0.0135739	0.0431767	0	0.106593	0.115765	0.0685226	0.258626	0.216856	0.546959	0.355791	0.289822	0.284693	0.119509	0.27963	0.0860465
ENSSSAG00000052927	ENSSSAT00000179676	22	35298841	35305504	+	NR4A1	probable nuclear hormone receptor HR38	-1.26234	0.0760405	6.93762	0.0135838	0.0432042	1.19436	0.986982	0.522153	0.489314	0.141004	0.431441	0.367047	0.465732	0.0406605	0.227988	0.236763	0.0473177	0.339502
ENSSSAG00000086616	ENSSSAT00000159758	6	37587657	37593223	-		hemoglobin subunit alpha	-0.798336	3.38508	7.0325	0.0135969	0.043242	6.43401	6.62323	14.3716	16.4883	19.7079	10.4184	6.46842	10.0345	10.4367	5.85854	4.92068	5.70458	4.76738
ENSSSAG00000046792	ENSSSAT00000071599	12	31424028	31425548	-	ppp1r27b	Dysferlin-interacting protein 1	0.929439	0.435573	6.93426	0.0136041	0.0432611	2.59686	2.83288	1.08537	1.67051	2.3949	0.82228	5.93154	5.62749	2.18195	5.50147	1.88056	2.41074	1.06924
ENSSSAG00000063667	ENSSSAT00000104932	13	11903330	11934565	-	SDCBP2	syntenin-1-like	0.277552	4.27751	6.93336	0.0136096	0.0432746	12.4059	11.9978	13.6775	11.0693	13.2149	11.9382	17.8928	18.3019	13.9807	11.921	12.0136	13.3892	14.0443
ENSSSAG00000101821	ENSSSAT00000227419	16	82937316	83037164	-		nectin-4-like isoform X2	0.816875	2.06479	6.96035	0.0136113	0.0432762	1.02756	1.26332	1.31434	1.5953	3.2521	2.22487	3.63194	1.57705	2.26518	3.74172	2.58127	3.08519	4.30208
ENSSSAG00000083984	ENSSSAT00000251507	27	18180854	18186660	+	kdf1b	keratinocyte differentiation factor 1-like isoform X2	0.910105	0.172272	6.93203	0.0136177	0.0432926	0.101651	0.299403	0.286779	0.392341	0.234365	0.144843	0.522414	0.70805	0.298935	0.616682	0.283935	0.330281	0.376688
ENSSSAG00000049415	ENSSSAT00000202953	6	18606206	18643852	+		sarcalumenin-like isoform X1	0.22604	7.34753	6.93134	0.0136219	0.0433021	56.6227	50.9802	41.5601	56.2156	55.3705	58.8686	67.3673	62.7448	65.4735	62.566	52.6876	56.2112	50.8263
ENSSSAG00000068639	ENSSSAT00000118386	20	33445680	33451134	-	PGAM5	serine/threonine-protein phosphatase PGAM5, mitochondrial-like	-0.193717	4.77107	6.9276	0.0136446	0.0433627	13.6	11.5935	11.6095	12.1061	10.7837	11.7026	8.94091	11.1858	9.28313	11.3952	9.5802	9.2243	10.1352
ENSSSAG00000076887	ENSSSAT00000142153	15	66789104	66812407	-	pcbp2	poly(rC)-binding protein 2 isoform X1	0.335104	2.42982	6.92772	0.0136439	0.0433627	3.42204	3.72095	3.39733	3.97525	3.56344	3.3239	4.31667	4.25109	4.34772	3.73654	3.83439	5.66943	4.06576
ENSSSAG00000041843	ENSSSAT00000060435	16	38925276	38936616	-		myocyte-specific enhancer factor 2B	-0.502437	3.21607	6.92663	0.0136505	0.0433777	5.65983	4.29467	2.70453	3.03793	3.44186	7.30936	4.96652	3.63312	2.41137	2.49403	2.93058	2.29581	2.2069
ENSSSAG00000102843	ENSSSAT00000215967	17	84499389	84575681	+	PRR5	proline-rich protein 5-like isoform X2	0.476899	3.5154	6.9246	0.0136629	0.0434131	1.24934	1.34594	1.84304	1.77384	1.83055	1.19629	1.60752	1.90222	2.79644	2.16662	1.53524	2.48453	1.88044
ENSSSAG00000079171	ENSSSAT00000148718	23	21636433	21656706	-	CBR4	carbonyl reductase family member 4	-0.318971	5.39249	6.92147	0.013682	0.0434661	29.4071	37.851	31.7391	31.0555	30.7803	30.8033	21.3757	24.7428	20.4398	21.7676	30.2814	23.653	29.0795
ENSSSAG00000076877	ENSSSAT00000141819	29	27373442	27381534	+	EIF1AX	eukaryotic translation initiation factor 1A, X-chromosomal-like isoform X1	0.299643	4.16704	6.92122	0.0136835	0.0434669	36.5398	32.4566	30.9186	32.9196	33.9314	44.515	51.3277	41.0698	38.1536	48.9043	32.2776	42.9019	36.7006
ENSSSAG00000109486	ENSSSAT00000168152	2	69006415	69023909	+		zinc finger protein 883-like isoform X1	-0.580286	1.50855	6.92008	0.0136905	0.0434852	0.832043	0.658186	0.469982	0.47698	0.677335	0.704685	0.517121	0.517822	0.17148	0.509631	0.362265	0.467199	0.322217
ENSSSAG00000090368	ENSSSAT00000215737	CAJNNT020002407.1	11174	208770	+		protein NLRC3-like	1.66292	0.37232	6.97349	0.0136931	0.0434896	0.295733	0	0.656096	0.204815	0.936128	0.335576	1.10154	1.40905	0.584255	4.13905	0.201173	0.868137	0.612074
ENSSSAG00000096156	ENSSSAT00000015337	15	42990104	43025766	+	AKT1	RAC-alpha serine/threonine-protein kinase isoform X2	-0.512523	1.69354	6.91928	0.0136954	0.043493	1.18624	1.55345	1.06847	1.39558	1.21037	1.22896	0.888854	1.67953	0.768514	0.42497	0.815621	0.696875	0.784938
ENSSSAG00000008472	ENSSSAT00000243584	22	30776426	31028717	+	grm2a		-0.495788	1.79677	6.91875	0.0136986	0.0434994	1.00902	1.23012	1.0639	1.00313	0.845953	0.842318	0.94284	0.908709	0.411056	0.529988	0.74019	0.624468	0.623241
ENSSSAG00000009674	ENSSSAT00000237537	6	43096020	43108199	+	UBE2M	NEDD8-conjugating enzyme Ubc12	0.55782	1.34856	6.91806	0.0137028	0.0435089	1.33924	1.13939	1.16402	1.67299	1.45525	0.878743	1.40251	1.77403	1.88505	2.45502	1.62413	1.57293	1.87994
ENSSSAG00000120636	ENSSSAT00000109363	15	52307296	52312393	-	HSP90AB1	heat shock protein HSP 90-alpha 1-like	1.28623	0.641311	6.92249	0.0137092	0.0435253	0.252418	0.252579	0.409903	0.517812	0	0	0.669139	0	0.483167	0.646796	0.662081	0.731743	0.715392
ENSSSAG00000010609	ENSSSAT00000023100	10	106838603	106890965	+	CECR2	cat eye syndrome critical region protein 2-like isoform X1	-0.311636	3.97748	6.91488	0.0137223	0.0435551	2.84261	3.36822	3.35525	2.59154	2.58533	2.96098	2.08269	2.23944	2.00954	2.48053	2.06255	2.5304	2.53475
ENSSSAG00000092963	ENSSSAT00000227568	27	37171314	37180136	+		serine/arginine-rich splicing factor 4-like	-0.327201	4.53406	6.91497	0.0137217	0.0435551	29.9032	28.2666	25.6858	27.3073	22.9726	25.2692	16.9289	18.8344	18.5102	20.2569	21.3463	21.5733	23.8877
ENSSSAG00000090093	ENSSSAT00000252298	2	8722798	8780435	-	gsdmeb	non-syndromic hearing impairment protein 5 homolog	1.49831	1.13698	7.01094	0.0137206	0.0435551	1.13376	0.518829	1.22522	0.435739	0.197672	0.288479	0.420237	0.67176	2.1863	3.3376	3.69979	1.02837	0.480394
ENSSSAG00000008752	ENSSSAT00000019481	28	27907463	27924737	+	CILK1	serine/threonine-protein kinase ICK-like isoform X1	-0.762683	0.736885	6.91372	0.0137294	0.0435722	0.636175	1.41223	0.66286	0.970238	0.807909	0.944352	0.153672	0.536458	0.435764	0.395684	0.578396	0.715896	0.757079
ENSSSAG00000070977	ENSSSAT00000124756	15	102897129	103000267	-	eps8l3b	epidermal growth factor receptor kinase substrate 8-like protein 3	-0.242421	10.3752	6.9136	0.0137301	0.0435722	271.271	301.186	335.459	277.602	312.482	303.131	237.09	249.133	206.834	226.212	289.528	217.648	276.622
ENSSSAG00000087134	ENSSSAT00000082400	5	76861135	76881284	+	si:dkey-71b5.7	otoancorin isoform X1	0.814553	0.699663	6.90801	0.0137644	0.0436773	0.436416	0.318574	0.28026	0.257516	0.186753	0.256142	0.805302	0.812034	0.534399	0.299385	0.216694	0.530828	0.249802
ENSSSAG00000004838	ENSSSAT00000010342	11	20674873	20687902	+	znf280d	zinc finger protein 280D isoform X3	0.232626	3.61645	6.90764	0.0137667	0.0436805	3.77077	3.82843	3.00759	3.40633	3.35633	3.41893	3.52688	4.4307	3.55121	4.3107	3.47308	4.57806	3.46257
ENSSSAG00000044465	ENSSSAT00000066521	6	24819009	24836685	+	LUC7L3	Cisplatin resistance-associated overexpressed protein	-0.222659	6.62867	6.90566	0.0137789	0.0437153	84.5604	83.7587	66.5187	75.9355	64.9171	61.9985	53.6894	57.6146	53.6046	62.1255	59.6996	65.2326	65.3033
ENSSSAG00000039915	ENSSSAT00000120562	15	851920	1042803	-	camk2b1	calcium/calmodulin-dependent protein kinase type II subunit beta-like isoform X1	-0.574093	2.85118	6.90425	0.0137953	0.0437525	2.55721	2.38777	1.68373	2.88063	1.68273	2.45467	1.63223	1.34328	1.35268	0.710405	1.69995	1.95472	1.51212
ENSSSAG00000077977	ENSSSAT00000145134	4	76594308	76634047	-	ZCCHC10	zinc finger CCHC domain-containing protein 10-like	0.409378	2.7571	6.90334	0.0137932	0.0437525	11.8878	9.6402	10.1746	11.3637	13.583	12.6593	17.4692	16.8779	14.8642	15.9857	12.1134	16.1795	10.0063
ENSSSAG00000053871	ENSSSAT00000175341	26	29394747	29588810	+	FTO		-1.11267	0.775945	6.93041	0.0137953	0.0437525	0.732168	0.705057	0.790473	0.975939	0.284993	0.87949	0.147554	0.450937	0.248909	0.23588	0.199237	0.532136	0.444481
ENSSSAG00000083851	ENSSSAT00000183865	15	42937467	42968396	+	INF2	inverted formin-2-like isoform X1	0.670305	0.530932	6.90296	0.0137955	0.0437525	0.131972	0.215708	0.16537	0.304195	0.201777	0.153584	0.150223	0.325931	0.270211	0.413747	0.347389	0.317648	0.275766
ENSSSAG00000076397	ENSSSAT00000190006	13	14799748	14827084	+	CDK16	cyclin-dependent kinase 16 isoform X2	-0.658779	1.49611	6.90241	0.0137989	0.0437593	0.574816	1.1362	0.449932	0.502947	0.632094	0.945637	0.534249	0.464599	0.359257	0.39455	0.58496	0.371607	0.284446
ENSSSAG00000075614	ENSSSAT00000138040	6	55864177	55957969	+	GRHL1	uncharacterized protein LOC106607661 isoform X1	0.310268	2.97632	6.90219	0.0138002	0.0437596	4.70142	3.53994	3.92992	4.25158	4.26226	4.52271	5.28147	5.45125	4.21271	5.00079	4.02075	5.92826	5.19408
ENSSSAG00000049762	ENSSSAT00000244555	13	103023828	103050879	+	ZNF462	zinc finger protein 462-like isoform X2	-0.816166	1.13763	6.90113	0.0138068	0.0437753	0.746862	1.33533	0.567356	0.496203	1.15886	0.846681	0.512311	0.837113	0.211021	0.459642	0.641841	0.229481	0.409058
ENSSSAG00000050131	ENSSSAT00000078280	1	126106730	126180062	-	NDUFA8	NADH dehydrogenase [ubiquinone] 1 alpha subcomplex subunit 8-like	-0.281661	6.38506	6.89817	0.013825	0.0438265	192.555	191.814	180.239	186.843	187.129	212.43	144.382	172.424	114.194	133.18	197.548	136.021	161.699
ENSSSAG00000042531	ENSSSAT00000061981	25	3568147	3651249	-	cab39l1	calcium-binding protein 39-like	-0.377343	3.40648	6.89707	0.0138319	0.0438443	4.54124	6.07866	5.2787	5.09667	5.43484	5.46759	3.41517	6.66864	3.08243	3.314	4.16148	3.69562	3.45663
ENSSSAG00000041338	ENSSSAT00000182230	16	41943340	42011179	+	FAAP100	probable cation-transporting ATPase 13A3 isoform X1	1.3893	-0.0363389	6.89415	0.0138499	0.0438975	0.0310511	0.0135654	0.0908314	0.128468	0.0427225	0.0355111	0.247609	0.0458993	0.127236	0.299485	0.0959067	0.0996901	0.10294
ENSSSAG00000063880	ENSSSAT00000113804	25	31816543	31942630	-	MAN1A2	mannosyl-oligosaccharide 1,2-alpha-mannosidase IB	-0.675135	0.492253	6.89382	0.0138519	0.0439	0.635567	0.580796	0.493612	0.552061	0.319931	0.515778	0.588965	0.521835	0.265563	0.192129	0.241372	0.207345	0.147534
ENSSSAG00000082306	ENSSSAT00000216822	3	77746520	77809335	+	CYTH3	cytohesin-3-like	0.370497	2.87273	6.89304	0.0138568	0.0439114	1.48334	2.07615	1.72133	1.69013	1.11359	1.37838	1.77987	2.09882	1.69576	2.35187	1.55586	2.33609	1.85871
ENSSSAG00000089562	ENSSSAT00000229164	27	12370145	12380259	+	si:ch211-191i18.2	uncharacterized protein LOC106588333 isoform X1	0.759188	3.64624	6.99042	0.0138594	0.0439124	8.9173	9.51698	5.90449	9.35337	6.06967	12.2426	20.3931	13.197	11.6617	18.3293	7.4869	17.5883	9.89863
ENSSSAG00000083002	ENSSSAT00000248204	2	64000850	64032671	-	PALM3	paralemmin-3-like	-0.531717	1.92949	6.8926	0.0138595	0.0439124	0.880624	1.41058	1.68691	1.24882	1.31503	1.01842	0.835793	1.01341	0.511206	1.03868	1.11122	0.725742	0.648422
ENSSSAG00000119602	ENSSSAT00000254146	23	11139696	11156999	+	C1orf52	UPF0690 protein C1orf52 homolog	-0.173814	6.36561	6.8922	0.013862	0.0439163	51.8378	45.4307	43.4352	48.5866	45.4556	49.6596	44.2392	44.4963	35.9292	40.5331	38.0794	39.4847	39.6052
ENSSSAG00000013215	ENSSSAT00000057141	27	28717350	28816475	-	mpp2a	MAGUK p55 subfamily member 6-like isoform X1	0.996996	0.103873	6.89129	0.0138676	0.0439302	0.106985	0.289534	0.187002	0.422988	0.30261	0.578774	0.291479	0.670884	0.819794	0.481204	0.446117	0.807798	0.770161
ENSSSAG00000082310	ENSSSAT00000162102	1	108873036	108881250	-	tmem26b	transmembrane protein 26-like	-0.834542	4.33373	7.0323	0.0138784	0.0439564	6.20206	8.01772	15.9375	21.4832	18.6132	9.26196	6.15027	10.2902	9.02048	10.6275	4.29274	6.17005	3.91635
ENSSSAG00000056477	ENSSSAT00000182500	13	5917221	5924681	-	MECP2		-0.567586	0.647825	8.46431	0.0138856	0.0439754	1.06805	1.14529	0.975115	1.34619	1.40453	1.32532	0.943674	0.738361	0.497179	1.01099	0.693913	0.813215	0.780504
ENSSSAG00000058435	ENSSSAT00000095805	14	85344415	85385880	+	NFYC	nuclear transcription factor Y subunit gamma isoform X3	-0.762632	0.811686	6.88767	0.01389	0.0439855	1.51571	1.11698	0.757392	1.09009	0.926468	0.481217	0.60893	0.312998	0.503826	0.344672	0.74505	0.670746	0.644372
ENSSSAG00000066886	ENSSSAT00000129739	17	58170222	58247941	-	flncb	filamin-C-like isoform X1	-0.379268	2.12456	6.8869	0.0138948	0.0439968	0.69099	0.599326	0.46249	0.566367	0.573778	0.605347	0.493637	0.467679	0.377845	0.383951	0.414885	0.372072	0.495495
ENSSSAG00000082044	ENSSSAT00000224901	2	62687665	62711899	-	notum2	carboxylesterase notum2-like isoform X2	-0.623186	0.349879	6.88523	0.0139052	0.0440257	0.41906	0.29789	0.279544	0.264812	0.363122	0.236062	0.222921	0.174933	0.140342	0.300761	0.137792	0.185372	0.178731
ENSSSAG00000100448	ENSSSAT00000224824	15	104457192	104598780	-			-0.201592	5.91528	6.88485	0.0139076	0.0440294	13.8424	12.6921	11.6279	12.0214	10.2408	10.8239	9.74089	12.2979	8.57293	11.4477	8.10582	9.56149	9.72731
ENSSSAG00000078734	ENSSSAT00000147475	21	34855596	35015096	+	PDE1A	calcium/calmodulin-dependent 3',5'-cyclic nucleotide phosphodiesterase 1A-like isoform X1	-0.68259	1.03623	6.88356	0.0139156	0.0440508	0.978699	1.45131	0.952366	1.09881	0.81244	0.424936	0.425261	0.65518	0.254086	0.488104	0.800226	0.653766	0.707811
ENSSSAG00000001718	ENSSSAT00000005097	1	135629175	135730987	-	R3HDM1	protein unc-13 homolog B-like isoform X21	-0.679736	0.711315	6.87975	0.0139393	0.0441181	0.198876	0.231186	0.109056	0.241455	0.248949	0.204591	0.059556	0.106077	0.135987	0.100563	0.226475	0.0745555	0.151144
ENSSSAG00000042219	ENSSSAT00000002916	5	21855570	21869412	+	SMYD5	SET and MYND domain-containing protein 5-like	-0.779958	0.325785	6.87925	0.0139424	0.044124	0.991595	0.883398	0.356066	1.13438	0.69839	0.874421	0.272461	0.874517	0.300092	0.432267	0.422283	0.214848	0.698758
ENSSSAG00000100915	ENSSSAT00000203744	16	38791897	38805144	+	SLC25A42	mitochondrial coenzyme A transporter SLC25A42-like	-0.538517	3.65475	6.8988	0.0139476	0.0441364	4.5098	6.68319	3.65722	5.88095	5.93116	3.35633	3.18192	3.3884	2.24109	3.70337	4.58928	2.80907	3.1559
ENSSSAG00000031121	ENSSSAT00000186630	3	25497319	25505891	+	TMEM68	transmembrane protein 68	-0.551063	1.0396	6.87689	0.0139571	0.0441626	1.82486	1.76127	1.40587	2.71492	1.90472	2.47282	1.85398	1.73511	0.764593	1.02196	1.47021	0.992103	1.42584
ENSSSAG00000007042	ENSSSAT00000015212	9	26283968	26287167	+	SLC66A3	PQ-loop repeat-containing protein 3	0.492105	1.91486	6.87578	0.0139641	0.0441807	3.75206	5.64531	2.93646	4.80417	3.15292	3.65563	4.74942	3.74785	7.77436	5.56074	4.77251	5.92346	4.68481
ENSSSAG00000049625	ENSSSAT00000077333	15	80284244	80290360	-	OTUD3	OTU domain-containing protein 3	-0.245842	4.08612	6.87435	0.013973	0.044205	13.5291	18.0475	14.0985	14.4174	14.8168	13.5473	14.0735	13.4707	10.8783	11.4738	11.3294	10.211	12.1747
ENSSSAG00000119439	ENSSSAT00000181495	8	24819215	24871877	-		uncharacterized protein LOC106591917 isoform X2	1.12629	0.300031	6.87283	0.0139825	0.0442312	0.30901	0.359453	0.303987	0.273425	0.318103	0.190973	0.583536	1.39626	0.388415	0.444387	0.381408	0.961647	0.27033
ENSSSAG00000065785	ENSSSAT00000110570	1	36936641	36985122	-	ppp1r13ba	apoptosis-stimulating of p53 protein 1-like isoform X6	-0.326258	3.59581	6.87147	0.013991	0.0442462	4.12969	3.36787	3.55555	3.11831	2.61492	3.04353	1.72453	2.59695	2.75416	2.47149	2.70501	2.06384	3.2526
ENSSSAG00000053282	ENSSSAT00000157328	21	6514810	6569139	-	COPS8	COP9 signalosome complex subunit 8 isoform X1	-0.51413	1.73208	6.87149	0.0139909	0.0442462	2.94677	2.93341	2.52727	1.79703	3.38614	3.16819	2.20125	3.25822	1.00682	1.52663	2.27638	1.46563	1.56346
ENSSSAG00000042440	ENSSSAT00000247946	9	121915747	121954417	+	FBXO46	F-box only protein 46-like	-0.490141	2.48218	6.87176	0.0139892	0.0442462	2.57338	2.33558	2.39123	2.50135	2.4533	2.7736	2.04517	2.60466	0.706542	1.31246	2.03079	1.17638	2.22836
ENSSSAG00000002724	ENSSSAT00000007259	6	22250937	22271856	+	TECPR1	tectonin beta-propeller repeat-containing protein 1-like	-1.10502	0.108662	6.86897	0.0140067	0.0442919	0.434925	0.172707	0.243294	0.325871	0.399049	0.410902	0	0.329877	0.177003	0.0950612	0.172781	0.127354	0.130998
ENSSSAG00000078723	ENSSSAT00000081540	10	92117552	92131724	+	zgc:162879	ras and EF-hand domain-containing protein-like isoform X1	-0.506687	2.06494	6.86725	0.0140174	0.0443219	2.0138	2.60107	1.13241	2.6961	2.81979	2.62263	1.08343	1.84768	1.4785	1.43425	1.39776	2.32359	1.38354
ENSSSAG00000080407	ENSSSAT00000152380	12	53078833	53326808	-	tmcc1b	transmembrane and coiled-coil domains protein 1-like isoform X1	0.355048	3.31858	6.86571	0.0140271	0.0443485	4.75504	3.19607	4.46167	3.87978	3.39519	3.11451	5.83789	5.10269	5.19902	4.59365	2.90004	5.14412	3.9243
ENSSSAG00000074940	ENSSSAT00000184274	3	33355226	33369074	+	ATG9B	autophagy-related protein 9A-like isoform X1	-0.769267	0.272624	6.86521	0.0140303	0.0443546	4.51195	3.23976	3.66449	3.26166	3.33178	3.24605	2.83895	2.33232	1.78403	1.71641	1.78318	1.58969	1.81484
ENSSSAG00000080274	ENSSSAT00000151934	1	66187696	66236119	+	FAM53B	protein FAM53B	-0.663627	1.5057	6.86488	0.0140323	0.0443571	1.46	1.61718	2.06786	1.5823	1.77774	1.74418	0.699975	0.96231	0.657452	0.883365	1.95304	0.566089	1.52069
ENSSSAG00000107989	ENSSSAT00000215360	20	63070008	63078931	+	nipsnap2	protein NipSnap homolog 2-like	-0.457624	2.10943	6.86332	0.0140421	0.0443824	4.39306	5.58125	5.39619	4.10723	4.53081	5.45127	3.0484	2.85586	3.61724	3.53494	3.27191	3.07478	4.48696
ENSSSAG00000047284	ENSSSAT00000239700	9	78168989	78198489	-	KLHL3	kelch-like protein 3 isoform X2	-0.286852	5.98753	6.86321	0.0140428	0.0443824	5.29625	5.24473	5.53108	5.07084	5.40204	5.33109	3.196	4.2056	3.9813	4.18258	4.13519	4.62976	4.83442
ENSSSAG00000115578	ENSSSAT00000083388	9	155020564	155263882	-	ppm1da	protein phosphatase 1D-like	-0.485102	2.02247	6.86277	0.0140456	0.0443872	3.13579	2.7647	3.70474	3.30871	2.29489	2.74936	1.47571	3.3291	1.38511	1.53293	2.13874	2.01518	2.6069
ENSSSAG00000002023	ENSSSAT00000004367	5	62180219	62195476	+		semaphorin-4A-like	0.53733	1.77478	6.85844	0.0140728	0.0444693	1.2192	2.46442	2.09074	1.25248	1.52122	1.0219	2.94861	2.06479	2.3501	2.11327	2.20356	1.39813	2.45831
ENSSSAG00000039662	ENSSSAT00000055638	2	26084829	26098077	-		FXYD domain containing ion transport regulator 9a isoform X1	0.192123	8.8988	6.85752	0.0140786	0.0444836	639.408	574.346	614.382	549.586	569.898	585.185	580.565	621.67	679.839	661.904	576.974	718.131	661.859
ENSSSAG00000081097	ENSSSAT00000154682	23	9680834	9766311	-	JAK1	tyrosine-protein kinase JAK1 isoform X2	1.34962	0.369725	6.87223	0.0140863	0.0445023	0.132713	0.200125	0.137477	0	0.123301	0.302195	0.667233	0.840259	0.170231	0.306689	0.160158	0.20045	0.303816
ENSSSAG00000101206	ENSSSAT00000188546	10	50273624	50276497	-		receptor-type tyrosine-protein phosphatase C isoform X6	0.952311	0.501384	6.85619	0.014087	0.0445023	0.299682	0.610048	0	0.734152	0.586647	0.468939	1.05817	0.919402	0.929464	0.589672	0.52318	0.926412	0.950667
ENSSSAG00000086888	ENSSSAT00000222556	13	17096988	17217528	+	si:ch211-117c9.5	transmembrane prolyl 4-hydroxylase-like	-1.04456	0.976708	6.87399	0.014089	0.0445046	0.936276	0.52872	0.803814	0.753415	0.949274	0.91512	0.695692	0.713453	0.180433	0	0.682165	0.101523	0.305518
ENSSSAG00000059404	ENSSSAT00000097604	9	143630619	143636107	-	HNRNPR	heterogeneous nuclear ribonucleoprotein R-like isoform X1	0.191449	5.55471	6.85495	0.0140948	0.0445191	20.8354	20.446	19.1421	20.2522	18.0631	21.3299	23.6466	26.726	20.3769	22.2228	19.3205	24.3236	17.3202
ENSSSAG00000043623	ENSSSAT00000220117	15	10257170	10292919	+	MCCC2		-0.580357	2.41336	6.85431	0.0140989	0.0445278	2.708	2.103	1.51816	1.83816	1.73799	2.11118	0.966351	1.4992	0.905362	1.72602	1.70211	0.84509	1.30291
ENSSSAG00000067811	ENSSSAT00000116187	16	31095549	31174809	+	RIPOR1	protein FAM65A isoform X3	0.988928	0.308998	6.85396	0.0141011	0.0445309	0.195932	0.151555	0.261365	0.115033	0.220506	0.0651911	0.29892	0.380281	0.576779	0.343239	0.0763272	0.266497	0.322679
ENSSSAG00000118158	ENSSSAT00000236703	28	27931151	27943196	-	AGPAT5	1-acyl-sn-glycerol-3-phosphate acyltransferase epsilon-like	0.251931	4.42071	6.85365	0.014103	0.0445331	5.60605	6.17682	5.71036	6.76113	6.06887	6.15508	7.66853	8.66116	6.82821	6.50126	7.08139	6.27171	5.77018
ENSSSAG00000009700	ENSSSAT00000021312	23	32449423	32461144	+	oaz1a	ornithine decarboxylase antizyme 1S	0.18629	7.65145	6.85299	0.0141072	0.0445334	400.041	365.883	393.92	362.063	373.707	337.863	408.016	412.985	423.776	440.118	379.029	378.487	396.404
ENSSSAG00000050742	ENSSSAT00000089708	1	158782551	158811931	+		serine/threonine-protein kinase N3	0.752494	0.499056	6.85285	0.0141081	0.0445334	0.412222	0.221516	0.253615	0.214903	0.228956	0.188653	0.547927	0.399119	0.651049	0.334274	0.255873	0.360698	0.307295
ENSSSAG00000116774	ENSSSAT00000168785	6	28985597	29006138	+	TBC1D10B	TBC1 domain family member 10B-like	0.527526	0.921943	6.97913	0.0141077	0.0445334	0.313484	0.268509	0.373771	0.16944	0.164917	0.262078	0.313319	0.359092	0.337174	0.438579	0.371894	0.407861	0.277803
ENSSSAG00000083942	ENSSSAT00000193148	2	34889066	34896526	-		lysM and putative peptidoglycan-binding domain-containing protein 1-like	0.648506	0.624208	6.85284	0.0141081	0.0445334	0.177429	0.30852	0.421139	0.378737	0.321828	0.389954	0.339578	0.447238	0.489153	0.577373	0.54174	0.481948	0.653612
ENSSSAG00000054375	ENSSSAT00000086717	19	42185183	42189846	-	PNO1	RNA-binding protein PNO1	0.196962	6.63422	6.85263	0.0141095	0.0445337	127.326	148.971	126.493	123.314	106.803	107.645	141.227	146.244	133.709	144.528	118.847	129.297	134.608
ENSSSAG00000063819	ENSSSAT00000105252	10	22973164	23101872	-	TLE3	amino-terminal enhancer of split-like isoform X2	0.68761	1.56166	6.85184	0.0141145	0.0445442	0.587854	0.928136	0.478053	0.964211	0.724675	0.558946	1.09971	1.38504	0.523468	0.868337	1.411	0.951537	1.46149
ENSSSAG00000088016	ENSSSAT00000162668	2	65913522	65916952	-		vasorin-like	0.486063	1.76466	6.8517	0.0141153	0.0445442	1.36999	0.871547	1.39685	1.28081	0.915154	1.40434	1.72365	1.74255	1.41601	1.92237	1.81535	1.47057	1.27001
ENSSSAG00000101604	ENSSSAT00000170078	9	83776957	83782789	-	purab	transcriptional activator protein Pur-alpha-like	0.194677	5.66492	6.85145	0.0141169	0.0445453	12.7621	13.5587	12.6605	12.5019	12.1581	13.1939	14.5763	16.4368	10.9646	13.801	15.0653	15.966	11.8759
ENSSSAG00000075901	ENSSSAT00000139145	2	42059075	42072273	+	LPCAT3	lysophospholipid acyltransferase 5-like	-0.615024	1.00118	6.85081	0.0141209	0.0445541	1.18533	1.55971	0.665634	1.12354	1.0492	1.71269	0.939318	0.962178	0.563165	0.71396	0.632881	0.788606	0.723673
ENSSSAG00000055243	ENSSSAT00000235306	27	1649373	1656950	-		40S ribosomal protein S27-like	0.251527	6.84709	6.84896	0.0141326	0.044587	290.856	310.604	244.514	280.36	246.932	271.398	324.98	247.979	339.323	343.741	289.875	321.391	305.58
ENSSSAG00000066493	ENSSSAT00000112331	12	73461467	73490424	+	GNL3	guanine nucleotide-binding protein-like 3	0.417223	1.68516	6.84633	0.0141493	0.0446319	1.96449	0.973903	1.26889	1.53706	1.40663	1.18588	2.16369	1.42634	2.00887	1.96508	1.51214	1.92511	1.39834
ENSSSAG00000080653	ENSSSAT00000153292	23	27734140	27842378	+	BCAR3	breast cancer anti-estrogen resistance protein 3-like isoform X2	-0.325282	4.19702	6.84632	0.0141494	0.0446319	2.39315	2.40656	2.04376	2.01367	1.95099	2.02229	1.25183	1.5293	1.46561	1.83127	1.59451	1.90126	1.82367
ENSSSAG00000085725	ENSSSAT00000183958	18	25879193	25896088	-	zgc:64201	girdin	0.33192	3.51436	6.8452	0.0141565	0.0446504	1.70527	1.82673	1.69168	2.19571	1.90933	2.06411	2.79673	2.26816	2.4631	2.4897	1.98936	2.34984	1.69248
ENSSSAG00000078719	ENSSSAT00000147375	13	21939828	21950751	+		WD repeat-containing protein 46	0.247199	5.45339	6.84287	0.0141712	0.0446929	20.3371	20.4109	21.5461	23.4677	18.6322	18.7524	29.4272	32.4523	21.1401	21.6896	16.222	23.2321	20.9604
ENSSSAG00000010126	ENSSSAT00000235192	28	39253402	39263246	-		peptidyl-prolyl cis-trans isomerase A-like isoform X1	-0.682664	4.43782	6.95351	0.0141771	0.0447075	17.3138	19.2634	7.53883	27.0277	25.7796	25.4666	9.7892	15.8489	14.7487	7.69134	14.7611	6.77952	15.5546
ENSSSAG00000042291	ENSSSAT00000061618	11	61134371	61156429	-		SWI/SNF-related matrix-associated actin-dependent regulator of chromatin subfamily B member 1 isoform X1	-0.245827	3.78897	6.8401	0.0141888	0.0447286	15.2639	15.5611	13.442	18.4191	14.1494	15.4557	11.2877	14.8968	10.8926	11.6062	13.5979	11.5587	13.2689
ENSSSAG00000044398	ENSSSAT00000066215	3	35578686	35604479	-	SUCO	SUN domain-containing ossification factor-like isoform X2	-0.317127	3.19243	6.84023	0.014188	0.0447286	1.35741	1.88384	1.63463	1.91119	1.19397	1.25613	1.26812	1.39792	1.16166	1.26275	1.0893	1.20251	0.91373
ENSSSAG00000050813	ENSSSAT00000089741	13	29210784	29253578	+	NT5DC2	5'-nucleotidase domain-containing protein 2	-0.630029	1.08502	6.84029	0.0141876	0.0447286	1.62111	1.73281	0.941598	1.70035	0.958401	1.20594	1.10237	1.37606	0.533156	0.36557	0.832933	0.76947	0.939302
ENSSSAG00000080501	ENSSSAT00000155182	3	40093785	40128763	+		fizzy-related protein homolog isoform X1	0.628982	0.647783	8.35687	0.0141855	0.0447286	0.654299	0.557278	0.402819	0.60713	0.461784	0.48682	0.379895	0.734484	0.870756	0.935767	0.736503	0.813394	1.00832
ENSSSAG00000000075	ENSSSAT00000000112	1	4935240	5108342	-	PCNX1	pecanex-like protein 1 isoform X1	-0.461773	1.13951	12.4763	0.0141922	0.0447354	0.382162	0.367789	0.325713	0.346188	0.299223	0.411859	0.244271	0.312148	0.173319	0.245663	0.24764	0.249592	0.26282
ENSSSAG00000043428	ENSSSAT00000064128	26	2314338	2429566	+	si:dkey-220o5.5	actin filament-associated protein 1-like 2 isoform X3	-0.691964	2.60694	6.86611	0.0141943	0.0447378	1.72782	2.16381	3.75696	4.44984	5.61804	1.92835	1.79664	3.61743	2.04013	1.42959	1.38512	2.13281	1.4946
ENSSSAG00000080644	ENSSSAT00000153242	15	37175451	37341420	-	NKAIN2	sodium/potassium-transporting ATPase subunit beta-1-interacting protein 2-like isoform X1	-1.12897	-0.0597725	6.83874	0.0141975	0.0447439	1.41099	1.52706	0.664256	1.15966	1.19546	0.496387	0.358325	0.399822	0.368904	0.196796	0.681605	0.709481	0.531629
ENSSSAG00000054764	ENSSSAT00000087573	3	8165141	8178033	+	faim2a	protein lifeguard 2-like isoform X1	-0.726555	0.311592	6.83714	0.0142077	0.0447721	1.7477	1.31104	2.73925	1.87921	1.73866	1.01656	1.11799	0.700019	0.859604	0.629767	1.23932	1.33153	1.15584
ENSSSAG00000004094	ENSSSAT00000008899	4	10952634	11006469	+	TET2	methylcytosine dioxygenase TET2-like	-0.410148	2.03417	6.83612	0.0142141	0.0447885	1.01495	1.26903	0.829076	0.887525	0.769622	0.696039	0.831392	0.933918	0.460316	0.731876	0.547711	0.530752	0.579681
ENSSSAG00000081051	ENSSSAT00000154422	12	77672960	77720340	+	bmp7a	bone morphogenetic protein 7-like	0.655541	2.43734	6.84253	0.0142202	0.0448036	1.27501	1.59321	1.27169	1.0066	1.10459	1.94526	3.24349	2.3324	1.98028	2.31054	1.07921	2.51504	1.07382
ENSSSAG00000009946	ENSSSAT00000023096	26	21741725	21838956	+	furina	furin-1-like	-0.8341	1.20355	6.83361	0.0142301	0.044827	0.992767	1.66972	1.02202	0.97176	0.555563	1.4212	0.670327	1.19161	0.258616	0.489978	0.732556	0.478841	0.374339
ENSSSAG00000068245	ENSSSAT00000247483	21	48139305	48172483	-			0.77789	1.26188	6.83265	0.0142362	0.0448423	0.975539	1.20426	0.653361	1.08579	0.294108	0.53732	1.01037	1.39002	1.37366	1.70252	0.658294	1.30299	1.61126
ENSSSAG00000049666	ENSSSAT00000077416	2	52054214	52059221	+		mitochondrial import receptor subunit TOM20 homolog	-0.208681	6.35192	6.83005	0.0142528	0.0448885	84.9018	82.1559	77.1784	81.4519	70.2357	94.3489	68.3721	68.4741	65.5636	61.3476	75.7087	65.1709	68.3849
ENSSSAG00000053915	ENSSSAT00000085596	1	6386496	6495504	-	NIN	ninein-like	-0.573866	4.74729	6.91263	0.0142534	0.0448885	3.7979	5.86282	5.03455	3.44931	4.27106	6.0361	3.50575	3.82468	1.66266	1.91455	4.56081	2.01247	4.01339
ENSSSAG00000045880	ENSSSAT00000080267	16	9137692	9222126	+		suppressor of tumorigenicity 7 protein homolog isoform X1	-0.461313	2.2326	6.82971	0.014255	0.0448894	3.18102	3.26832	2.29369	3.07792	3.44358	4.22171	2.60426	2.2296	1.64222	2.53592	2.78735	2.05699	1.9663
ENSSSAG00000006615	ENSSSAT00000014168	14	69372423	69375707	+	SSR2	translocon-associated protein subunit beta-like	0.242036	3.8308	6.82889	0.0142603	0.044898	25.5532	24.346	22.8768	19.0277	23.1177	22.2009	27.9396	26.9769	23.3264	28.4784	25.2595	23.5536	25.8732
ENSSSAG00000097445	ENSSSAT00000245666	9	28446739	28455325	+	GPATCH3		1.05995	0.0868404	6.82892	0.01426	0.044898	0.189295	0.423829	0	0.311851	0.480193	0.205037	0.536212	0.40092	0.950673	0.743889	0.332264	0.431872	0.381661
ENSSSAG00000068972	ENSSSAT00000119267	13	49948478	49969383	-	PLEKHN1	pleckstrin homology domain-containing family N member 1-like isoform X1	0.881932	1.07252	6.82838	0.0142635	0.0449043	0.461474	0.638613	0.322011	0.310635	0.543158	1.20355	0.86776	1.49618	0.858434	0.670402	0.822215	1.62971	0.936214
ENSSSAG00000053090	ENSSSAT00000083833	2	56638186	56657439	-	si:dkey-28e7.3	trafficking kinesin-binding protein 1-like isoform X2	-0.753304	0.721441	6.82802	0.0142658	0.0449076	0.54614	0.911158	0.413352	0.930547	0.825479	0.655176	0.0891863	0.46056	0.295934	0.456829	0.711	0.363172	0.457944
ENSSSAG00000069976	ENSSSAT00000123885	3	68483558	68494914	+	LRP8	low-density lipoprotein receptor-like	-0.370877	5.43718	6.82757	0.0142687	0.0449086	12.6838	15.319	12.6045	14.384	12.0187	12.5454	11.6606	12.1039	8.59044	8.59575	11.6428	8.51619	7.88535
ENSSSAG00000090103	ENSSSAT00000170411	12	5962576	5978895	-		zinc finger protein 883-like	0.50906	1.18089	6.8277	0.0142679	0.0449086	1.51218	1.57745	1.15542	1.00315	0.871612	1.30045	2.58726	2.11258	1.58821	1.72034	1.49595	1.49514	0.835822
ENSSSAG00000068128	ENSSSAT00000116941	15	72686848	72695620	+	GMEB2	glucocorticoid modulatory element-binding protein 2 isoform X1	-0.521364	1.36366	6.82668	0.0142744	0.0449226	1.96285	0.955379	1.74601	1.4993	1.67306	1.74595	1.16696	0.775263	1.11644	1.31219	0.658972	1.56276	0.845066
ENSSSAG00000069460	ENSSSAT00000121703	16	34147185	34157896	-		cirhin-like isoform X1	0.378558	2.45907	6.82619	0.0142775	0.0449284	1.68938	1.3701	1.28405	1.68605	1.43122	1.77043	2.24522	2.4908	1.91228	1.77316	1.37125	1.96149	1.73905
ENSSSAG00000048617	ENSSSAT00000098577	15	25461049	25568615	+	mark3b	MAP/microtubule affinity-regulating kinase 3-like isoform X5	-0.871152	0.887724	6.82574	0.0142804	0.0449335	0.551337	0.864572	0.675008	0.620342	0.537205	0.715298	0.441746	0.303495	0.271598	0.212029	0.495323	0.297967	0.389997
ENSSSAG00000078059	ENSSSAT00000145521	13	21307693	21333347	+		MAP kinase-activated protein kinase 2-like isoform X1	-0.497078	4.08386	6.85157	0.0142824	0.044936	10.0827	10.9052	9.17597	9.10669	9.77097	15.9833	9.49604	13.7815	4.75373	5.70738	7.83441	5.02023	5.83592
ENSSSAG00000001794	ENSSSAT00000003890	1	88155726	88179122	-	ep300a	histone acetyltransferase p300-like isoform X1	-0.210167	4.69737	6.82315	0.014297	0.0449737	3.72051	4.52622	4.00196	4.51827	3.96328	3.65128	3.87366	4.01321	3.02709	3.50009	2.76985	3.27516	3.21706
ENSSSAG00000099818	ENSSSAT00000247372	10	20617895	20622753	-	si:ch211-212d10.2	Rieske domain-containing protein-like	-0.488371	1.36902	6.8233	0.014296	0.0449737	1.8306	1.72815	1.05938	1.73084	1.75485	1.47141	0.844301	0.850065	0.887373	1.15937	0.98332	1.37259	1.50022
ENSSSAG00000004774	ENSSSAT00000010238	CAJNNT020001127.1	5732	8485	+		40S ribosomal protein S9	2.44306	-0.113718	6.86964	0.0143041	0.0449906	0.419763	0.403318	0.614549	0	0.252345	0	0.337866	0	2.4619	1.85743	0.515174	5.36898	0.391898
ENSSSAG00000094827	ENSSSAT00000014635	22	48025299	48158362	-	CPNE9	copine-9-like isoform X2	-0.403859	2.81311	6.82172	0.0143061	0.0449906	3.47891	3.30422	2.40296	2.86905	4.00785	1.85029	2.45347	1.57058	1.83846	2.39753	2.42826	2.10499	2.2807
ENSSSAG00000052087	ENSSSAT00000081831	15	80586949	80596722	+	DDOST	dolichyl-diphosphooligosaccharide--protein glycosyltransferase 48 kDa subunit-like	0.472572	2.61468	6.82187	0.0143051	0.0449906	3.11408	3.00336	3.48148	3.51474	3.37077	3.254	4.26685	3.22069	4.90729	6.8061	2.42243	4.76055	4.14501
ENSSSAG00000069541	ENSSSAT00000120870	7	44694505	44697761	+	nfyba	nuclear transcription factor Y subunit beta-like isoform X2	-0.406863	2.81307	6.82025	0.0143156	0.0450164	6.72628	7.73543	6.53709	7.75777	6.47351	5.56246	3.17605	4.38455	4.31153	5.58449	5.04657	6.75034	5.01456
ENSSSAG00000039454	ENSSSAT00000056093	15	37566979	37574103	+	SERINC1	Serine incorporator 1 precursor	-0.594701	3.08722	6.84052	0.0143206	0.0450281	6.78497	6.93125	6.74248	6.05117	5.70195	5.24866	5.94919	6.66537	2.09896	2.58301	4.60499	2.62115	3.60606
ENSSSAG00000080557	ENSSSAT00000152946	18	57851312	57869073	-		dr1-associated corepressor isoform X1	0.269319	4.13221	6.81614	0.014342	0.0450914	12.1928	9.07437	13.5498	11.9464	10.0239	11.6494	13.0447	14.0209	13.3207	15.3004	10.2725	14.0179	12.4294
ENSSSAG00000057121	ENSSSAT00000099411	14	65619960	65660959	+	ENPP2	ectonucleotide pyrophosphatase/phosphodiesterase family member 2 isoform X1	-0.991	0.475424	6.81524	0.0143477	0.0451056	0.423173	0.58461	0.328606	0.735685	0.471951	0.396775	0.236597	0.46124	0.102392	0.136884	0.288336	0.164383	0.274529
ENSSSAG00000069958	ENSSSAT00000224804	6	60016229	60076033	+	CDK19	cyclin-dependent kinase 19 isoform X1	-0.343377	4.198	6.8133	0.0143602	0.0451369	7.23746	8.84177	8.55322	7.00361	6.62245	6.97454	3.69273	6.68965	5.40596	5.15258	6.13814	5.89733	6.86539
ENSSSAG00000039750	ENSSSAT00000253012	6	69652815	69680267	-		F-box only protein 25 isoform X1	-0.489929	2.03803	6.81269	0.0143641	0.0451451	2.67733	2.12981	2.75945	1.79076	2.1459	2.13258	0.930849	1.75123	1.58424	1.26122	1.29065	2.22566	1.82912
ENSSSAG00000076619	ENSSSAT00000141104	1	165168727	165199622	+	SYK	Tyrosine-protein kinase SYK	1.05612	0.787038	6.81802	0.0143769	0.0451814	0.390422	0.533637	0.215321	0.843271	0.438856	0.548505	1.43941	1.19141	1.75912	0.451775	0.585656	1.11324	0.388108
ENSSSAG00000113340	ENSSSAT00000206343	17	30603997	30628809	+		non-homologous end-joining factor 1-like isoform X3	0.524601	1.47479	6.8083	0.0143925	0.0452262	2.37687	2.34773	2.07617	1.894	2.78704	2.25279	2.15933	2.94952	2.68984	3.30318	1.85371	4.89543	4.35822
ENSSSAG00000039746	ENSSSAT00000055914	27	11605398	11634117	-	sema6dl	semaphorin-6D-like isoform X2	-0.480781	4.71066	6.84631	0.0144046	0.0452605	13.9207	13.3948	11.0345	9.85566	11.277	10.0742	9.19296	12.5476	7.38455	6.75311	6.98129	5.59853	7.74508
ENSSSAG00000007232	ENSSSAT00000015732	15	79778583	79807529	-	TMEM201	transmembrane protein 201 isoform X1	-0.357665	2.79626	6.80563	0.0144097	0.0452724	4.01825	2.87454	2.83874	4.09123	3.26057	4.58165	2.49476	3.19764	1.58513	2.43663	3.09115	2.96947	3.20097
ENSSSAG00000052256	ENSSSAT00000219158	26	31373533	31392250	-		alpha-protein kinase 3-like isoform X1	-0.703269	1.23607	6.80199	0.0144333	0.0453424	0.8614	0.522737	0.277698	0.493817	0.428318	0.874836	0.502103	0.410309	0.236645	0.304115	0.25364	0.278991	0.382024
ENSSSAG00000109190	ENSSSAT00000186924	12	77439369	77472532	-	ip6k2a	inositol hexakisphosphate kinase 2-like	-0.427669	4.77215	6.81775	0.0144406	0.0453613	24.4118	14.1153	9.73058	14.1945	10.9512	17.6017	8.36386	11.7417	10.8709	12.6464	13.0364	7.45876	10.7273
ENSSSAG00000092004	ENSSSAT00000191052	9	157591741	157735066	-	APLP2	amyloid-like protein 2 isoform X3	0.917399	2.37412	6.87008	0.0144485	0.0453782	0.443434	1.00648	1.49574	1.01674	0.406422	0	1.08205	0.919658	1.64329	1.28796	1.30777	1.52529	1.42341
ENSSSAG00000043120	ENSSSAT00000063536	17	31210614	31217182	-	zgc:92335	mammary gland protein-like	-0.295932	5.92582	6.79835	0.0144568	0.0453964	56.6977	62.6079	49.5451	59.7248	67.9925	52.8739	43.7691	49.8802	37.2003	40.0113	65.0807	39.3744	42.7604
ENSSSAG00000050755	ENSSSAT00000166420	16	2881577	2896412	-	HBP1	HMG box-containing protein 1-like isoform X3	-0.373818	3.66783	6.79853	0.0144556	0.0453964	2.7593	2.07295	1.94399	2.07254	2.20492	2.71784	1.161	2.54952	1.64701	1.5788	1.42163	1.52098	2.06096
ENSSSAG00000097045	ENSSSAT00000167334	6	67585500	67608920	-	vegfab	vascular endothelial growth factor A-A-like isoform X1	-0.674744	4.80855	6.91272	0.0144713	0.0454379	9.35497	13.5577	8.14265	10.7906	11.563	6.4309	3.96352	5.22514	4.3726	5.20399	11.2756	4.66632	6.81622
ENSSSAG00000045395	ENSSSAT00000068435	4	7990795	8029839	-	RSF1	zinc finger protein 638-like isoform X3	-0.170736	7.41996	6.79564	0.0144744	0.0454435	35.2407	36.4473	33.1869	33.4651	33.3474	32.8048	28.0597	30.1077	28.579	29.9992	27.5135	28.8808	29.7434
ENSSSAG00000071595	ENSSSAT00000130048	20	25485329	25541865	-	ADGRA2	G-protein coupled receptor 124-like	-0.959271	0.193291	6.79306	0.0144912	0.0454921	0.368878	0.342815	0.406119	0.28189	0.316799	0.135039	0.109402	0.158404	0.19882	0.120465	0.198723	0	0.263535
ENSSSAG00000005518	ENSSSAT00000012405	7	15975864	16000467	-	CORO1B	coronin-1B-like	0.428521	2.60602	6.7923	0.0144961	0.0455036	2.87991	3.21658	1.96965	2.65256	3.50101	2.85795	4.76535	5.10616	3.02471	3.74386	1.82823	4.61786	2.91055
ENSSSAG00000046212	ENSSSAT00000084189	19	23401563	23553407	-	DROSHA	ribonuclease 3 isoform X1	-0.461174	1.74795	6.7893	0.0145156	0.0455609	0.733565	1.0514	0.608509	0.961925	0.963471	1.17671	0.647358	0.65827	0.473182	0.711214	0.897346	0.532197	0.541229
ENSSSAG00000009522	ENSSSAT00000168361	13	2918723	2944661	+		FK506-binding protein-like	-0.426613	3.21842	6.78863	0.01452	0.0455705	3.6568	4.3632	3.8599	4.20061	3.3403	3.95411	1.47843	2.96451	2.37092	2.56094	3.51773	2.7481	3.74265
ENSSSAG00000121032	ENSSSAT00000080040	5	70409105	70444992	+		platelet-activating factor acetylhydrolase IB subunit gamma-like isoform X2	0.361214	3.05261	6.78702	0.0145305	0.0455995	9.13743	7.79445	7.47972	8.34362	9.76718	6.45885	12.3658	13.9599	7.55278	11.853	7.11485	10.0574	8.20409
ENSSSAG00000056589	ENSSSAT00000092026	15	44055318	44061212	-	L3HYPDH	trans-3-hydroxy-L-proline dehydratase isoform X1	-0.266955	4.31262	6.78547	0.0145406	0.0456273	14.2412	12.2889	10.4816	13.451	15.5117	13.4862	10.9545	12.079	9.31416	9.38363	11.6909	8.62604	11.936
ENSSSAG00000065429	ENSSSAT00000109518	11	12789444	12795082	-		uncharacterized protein F13E9.13, mitochondrial-like isoform X1	-0.276775	3.89729	6.78514	0.0145427	0.045629	11.8146	10.5824	10.6338	9.38227	10.8018	11.7585	7.24228	7.93104	8.5076	8.39868	9.32087	8.81376	9.53277
ENSSSAG00000054697	ENSSSAT00000153101	3	24974915	25010113	-	rnf220a	E3 ubiquitin-protein ligase RNF220-like isoform X1	-0.649923	1.13147	6.78479	0.014545	0.045629	4.87675	3.02821	3.09672	3.28613	3.85787	3.05466	2.72456	3.58359	0.673607	1.54556	3.29425	1.43708	1.98684
ENSSSAG00000110357	ENSSSAT00000220093	1	90656356	90684674	+	USP42	ubiquitin carboxyl-terminal hydrolase 42-like	-1.05211	0.0630401	6.78497	0.0145439	0.045629	3.03175	2.30167	2.44403	3.09583	1.2585	1.33078	1.11021	3.14028	0.857129	0	0.64702	0.890079	0.659687
ENSSSAG00000072949	ENSSSAT00000130984	10	73277988	73351503	-	ppip5k1b	inositol hexakisphosphate and diphosphoinositol-pentakisphosphate kinase 1 isoform X6	-0.522864	2.95527	6.78445	0.0145473	0.0456321	3.15924	3.48261	1.70288	2.75212	2.49635	2.54377	1.83935	2.65259	1.04161	1.4121	1.6208	1.75532	2.30929
ENSSSAG00000078860	ENSSSAT00000147753	20	20019207	20026745	+		ubiquitin-conjugating enzyme E2 G1-like isoform X3	-0.619939	0.722413	6.78402	0.0145501	0.0456369	7.15219	10.8805	5.91121	10.1544	7.62444	11.4898	8.1247	6.66343	3.398	3.62551	4.76957	5.35495	6.84341
ENSSSAG00000103603	ENSSSAT00000067991	5	32227804	32239334	-	IGFBP7	insulin-like growth factor-binding protein-like 1	0.324969	7.76459	6.7828	0.014558	0.0456577	114.12	127.963	114.592	89.3415	97.2312	122.748	186.741	172.96	113.269	124.823	124.379	117.291	101.211
ENSSSAG00000043588	ENSSSAT00000064461	13	23514475	23531073	+	vgll4a	transcription cofactor vestigial-like protein 4 isoform X2	0.240884	4.28871	6.78012	0.0145756	0.0457087	6.99487	6.26863	5.8131	5.37773	6.02715	5.1753	6.9621	8.00727	7.31289	7.5082	5.00345	6.45552	5.95274
ENSSSAG00000094925	ENSSSAT00000184472	5	85402442	85427294	+	nradd	tumor necrosis factor receptor superfamily member 16-like	-0.481707	2.10667	6.77907	0.0145824	0.0457262	3.17973	4.0021	2.14807	1.72968	2.99989	3.2776	2.48752	2.64422	1.80291	1.61239	1.91269	1.46568	1.98646
ENSSSAG00000094838	ENSSSAT00000197477	10	29521557	29544631	+	MCCC1	methylcrotonoyl-CoA carboxylase subunit alpha, mitochondrial-like	-0.216826	3.62684	6.7785	0.0145862	0.0457298	1.92035	1.98349	1.95733	2.05417	1.47935	2.13006	1.618	1.75177	1.47059	1.40262	1.73406	1.62989	1.47929
ENSSSAG00000046826	ENSSSAT00000071690	6	22241067	22250364	-	BRI3	brain protein I3	-0.240523	6.06947	6.77644	0.0145997	0.0457641	21.1969	21.9142	17.6927	21.2579	18.802	22.5672	20.4236	20.7185	13.9993	14.8761	17.4116	15.917	13.9986
ENSSSAG00000075713	ENSSSAT00000138350	24	18106541	18132067	-		vacuolar protein sorting-associated protein 33A-like	-0.192279	4.83195	6.77602	0.0146024	0.0457687	19.1449	16.3771	15.1843	14.4837	13.6891	15.6337	12.8239	14.7629	13.0954	12.3176	12.2528	12.5585	14.553
ENSSSAG00000076233	ENSSSAT00000139940	24	37998779	38027296	+	SMARCAD1	SWI/SNF-related matrix-associated actin-dependent regulator of chromatin subfamily A containing DEAD/H box 1 isoform X1	0.375648	3.92976	6.77488	0.0146099	0.045788	4.55228	4.14292	3.19662	3.62338	4.27327	5.39668	7.16133	6.84206	4.93814	4.63047	4.09524	4.76155	4.38878
ENSSSAG00000046950	ENSSSAT00000072159	20	54753583	54788336	+	SIDT2	SID1 transmembrane family member 2-like isoform X4	-0.568535	1.64206	6.77427	0.0146139	0.0457967	1.26266	1.51225	0.979489	1.43957	1.56869	1.51541	0.433042	0.745183	0.791018	1.33566	0.799435	1.06845	1.03961
ENSSSAG00000075053	ENSSSAT00000180694	5	61885840	61904803	+	GATAD2B	transcriptional repressor p66-beta-like isoform X5	-0.520697	2.65613	6.77316	0.0146212	0.0458113	2.20665	2.29117	2.01258	2.63797	1.70792	3.0016	1.78599	2.56947	1.05302	1.32612	1.8636	0.969099	1.32995
ENSSSAG00000046943	ENSSSAT00000071979	9	7301403	7356231	-	ASAP3	arf-GAP with SH3 domain, ANK repeat and PH domain-containing protein 3-like isoform X1	-0.360904	5.25516	6.77056	0.0146382	0.0458607	9.84809	10.5119	11.2838	9.30676	9.37944	9.67118	4.9053	7.70117	7.88747	5.95345	8.6934	8.4578	8.45495
ENSSSAG00000046602	ENSSSAT00000254944	12	31315621	31341663	-	zmp:0000001082	LOW QUALITY PROTEIN: integrin alpha-L-like	0.491636	3.71462	6.77549	0.0146431	0.0458718	2.54234	3.94174	3.09215	5.6249	3.18835	2.30375	5.61064	7.29295	4.24202	4.08844	3.52631	3.51111	4.61973
ENSSSAG00000053108	ENSSSAT00000083931	22	35441519	35462808	+	ARFGAP1	ADP-ribosylation factor GTPase-activating protein 1-like isoform X7	-0.526786	1.59263	6.76767	0.0146573	0.0459122	3.3026	2.88947	1.9213	2.98073	2.73641	3.57909	2.15411	3.29324	1.57161	1.64849	1.45922	1.87372	1.61131
ENSSSAG00000042503	ENSSSAT00000061862	22	50265948	50278510	-	GCNT7	beta-1,3-galactosyl-O-glycosyl-glycoprotein beta-1,6-N-acetylglucosaminyltransferase 7-like	-0.441926	2.56542	6.76711	0.014661	0.0459198	2.41328	2.60601	2.44744	2.87662	2.57772	3.05665	2.31027	3.51772	1.39347	1.60151	1.58608	1.45647	1.49048
ENSSSAG00000087976	ENSSSAT00000209272	17	34412021	34429223	+	BORA	protein aurora borealis isoform X3	0.54886	1.66029	6.76614	0.0146674	0.0459358	0.514157	0.595781	0.62728	0.571769	0.724433	0.625551	0.86915	0.717621	1.1536	0.844781	0.693342	0.665227	1.03754
ENSSSAG00000105330	ENSSSAT00000232155	19	42315148	42327855	-	lrit1b	leucine-rich repeat, immunoglobulin-like domain and transmembrane domain-containing protein 1	0.572922	1.43684	6.76555	0.0146712	0.0459397	0.522542	0.66198	0.630988	0.512311	0.804234	0.430196	0.481388	1.00997	0.819565	1.05669	1.04249	0.937842	0.613186
ENSSSAG00000099573	ENSSSAT00000252549	2	22448608	22452926	+	MLF2	myeloid leukemia factor 2 isoform X1	-0.175638	6.90304	6.76573	0.0146701	0.0459397	87.7746	100.919	85.9882	86.6239	85.822	78.6811	66.0308	82.073	71.4823	71.2944	78.668	77.2575	73.1819
ENSSSAG00000089446	ENSSSAT00000177084	9	47417459	47440255	+	TC2N	tandem C2 domains nuclear protein-like	-0.404161	3.03383	6.76416	0.0146804	0.0459644	3.4431	2.20007	1.91149	2.23339	2.14427	3.98924	2.0461	2.13398	1.46825	2.05728	2.0424	2.00206	1.69636
ENSSSAG00000042591	ENSSSAT00000252537	1	141082677	141285140	-		regulator of G-protein signaling 3-like isoform X2	-0.808376	0.473963	6.76258	0.0146908	0.045993	0.812051	0.563048	0.505658	0.340047	0.482909	0.728897	0.368257	0.603483	0.169205	0.21269	0.405914	0.152151	0.286918
ENSSSAG00000071516	ENSSSAT00000126181	13	35444096	35489039	-	zgc:162200	protein bicaudal D homolog 2-like isoform X1	-0.511872	2.88079	6.76236	0.0146923	0.0459935	3.46913	3.42204	3.30223	2.06235	2.98566	3.59947	1.7985	2.51389	1.24351	1.88719	2.24083	1.50332	3.64051
ENSSSAG00000004925	ENSSSAT00000010525	1	27953819	27975521	+	entpd5a	ectonucleoside triphosphate diphosphohydrolase 5	-0.629438	1.63328	6.76148	0.0146981	0.046006	1.62089	1.75591	1.34143	1.54711	1.28217	0.617094	0.535359	1.12373	0.396091	1.24882	1.12367	0.642511	0.831203
ENSSSAG00000007216	ENSSSAT00000015673	10	19044245	19050765	-	ccl44	C-C motif chemokine 17-like	-0.490245	2.64089	6.76117	0.0147001	0.046006	16.7489	13.3979	17.4578	11.0966	15.9735	12.8542	10.2302	11.4238	5.47887	8.67235	14.4555	7.96893	11.803
ENSSSAG00000038910	ENSSSAT00000054394	13	34637798	34658461	-		F-box only protein 6-like isoform X1	0.361199	3.14071	6.76119	0.0147	0.046006	10.4157	10.9104	9.68149	10.094	8.79698	11.2907	16.8109	16.6804	11.8436	11.6166	9.30271	13.2857	9.00261
ENSSSAG00000099338	ENSSSAT00000159289	7	47003340	47096049	+	PAWR	PRKC apoptosis WT1 regulator protein-like isoform X2	-0.300632	3.82471	6.75728	0.0147258	0.0460815	5.29099	5.89169	4.59866	4.30992	4.26251	4.01275	3.29425	3.82873	3.68768	3.7954	3.93119	3.63245	3.47708
ENSSSAG00000001102	ENSSSAT00000166334	3	73034735	73047417	+	STRADA	STE20-related kinase adapter protein alpha-like isoform X1	-0.446055	1.90042	6.75713	0.0147268	0.0460815	1.68687	2.02916	1.96101	2.22812	1.86594	2.17654	1.77967	1.8943	0.96514	1.31615	1.45581	0.959229	1.50199
ENSSSAG00000007825	ENSSSAT00000017329	3	58047466	58055271	-		nuclear receptor subfamily 1 group D member 1-like	-0.349036	4.39348	6.75583	0.0147354	0.0461042	10.6983	12.0068	11.0746	9.35543	9.96559	8.19058	7.024	9.92052	4.77131	8.43986	9.14317	5.92035	8.80829
ENSSSAG00000119603	ENSSSAT00000129541	26	30489092	30588657	+	SLC12A4	solute carrier family 12 member 4-like isoform X1	0.446125	3.02232	6.75515	0.01474	0.0461144	2.27391	1.60929	1.25011	1.43993	1.59347	2.06614	3.31951	2.29487	1.79427	2.57373	1.3926	2.27064	1.98639
ENSSSAG00000039293	ENSSSAT00000243715	14	61068552	61074568	-		probable thiopurine S-methyltransferase isoform X3	-0.397968	2.57218	6.75046	0.0147711	0.0462077	12.5501	10.3143	11.7086	13.0429	9.2085	8.7272	8.20124	7.90654	6.67924	5.31533	9.33433	9.84637	8.31252
ENSSSAG00000042471	ENSSSAT00000061803	1	89099293	89101252	+	UTP25	piggyBac transposable element-derived protein 4-like	-0.692783	4.11604	6.85024	0.0147746	0.0462145	19.7797	18.686	13.6073	13.4982	17.2306	18.6217	3.46238	9.07808	8.13154	8.08743	19.1599	8.9988	12.4594
ENSSSAG00000080109	ENSSSAT00000151441	29	28337249	28345871	+	bmi1a	polycomb complex protein BMI-1-A	0.487433	1.88618	6.74727	0.0147922	0.0462622	1.47471	2.39971	1.8425	1.54575	1.07376	2.44059	1.73915	2.53365	2.63894	1.94944	2.84319	2.18689	2.9605
ENSSSAG00000116774	ENSSSAT00000185186	6	28985597	29006138	+	TBC1D10B	TBC1 domain family member 10B-like	-0.605832	0.562124	6.93699	0.0147924	0.0462622	0.282533	0.189282	0.159355	0.341026	0.259015	0.198598	0.169889	0.301503	0.128264	0.102067	0.104653	0.129765	0.120876
ENSSSAG00000001928	ENSSSAT00000004156	1	68705995	68728772	-	ccdc6a	coiled-coil domain-containing protein 6	-0.441076	2.17635	6.7452	0.014806	0.0463007	4.90957	4.96344	4.1134	3.95706	4.39682	3.86579	3.91014	5.24627	2.32943	2.50346	2.15364	2.13711	3.54055
ENSSSAG00000006321	ENSSSAT00000013492	16	23963191	23970640	+	PREPL	kelch repeat and BTB domain-containing protein 13-like isoform X2	-0.502608	2.491	6.74477	0.0148089	0.0463034	2.82763	5.01063	2.72396	3.85974	3.11655	2.75157	2.06755	3.01041	1.33279	1.73335	2.44209	2.30044	3.19665
ENSSSAG00000063528	ENSSSAT00000161521	20	56170325	56204979	+	BAZ1B	tyrosine-protein kinase BAZ1B-like isoform X1	-0.724723	0.637207	6.74468	0.0148095	0.0463034	0.395153	0.205878	0.252286	0.22805	0.250107	0.517832	0.280199	0.219658	0.098767	0.13101	0.232436	0.141621	0.148724
ENSSSAG00000119965	ENSSSAT00000179047	9	47215600	47256465	-	igsf5b		0.299253	4.80872	6.74377	0.0148155	0.0463183	14.4982	13.4379	13.8387	13.2253	12.205	13.0926	14.7819	14.9198	15.9568	18.9879	13.87	17.0762	14.5858
ENSSSAG00000040012	ENSSSAT00000062702	20	82000588	82124015	+	inppl1a	phosphatidylinositol 3,4,5-trisphosphate 5-phosphatase 2A-like	-0.229981	4.51223	6.7426	0.0148233	0.0463385	4.20484	4.40015	3.53198	3.43783	3.19558	3.82149	3.00298	3.08695	2.82876	2.62838	3.06447	3.34878	3.51552
ENSSSAG00000061664	ENSSSAT00000102449	25	15034318	15090635	-	OLA1	transcription factor Sp9	-0.784856	0.639734	6.74164	0.0148297	0.0463545	0.866673	0.707427	0.619098	0.642669	1.15928	0.508055	0.567001	0.525988	0.441211	0.231904	0.400748	0.295586	0.461867
ENSSSAG00000004368	ENSSSAT00000009370	11	93038600	93045351	-		V-type proton ATPase catalytic subunit A-like	-0.596237	1.64978	6.7408	0.0148353	0.0463672	3.12469	2.97903	2.21306	2.35249	1.48023	2.95307	2.90901	2.19931	0.911418	0.828923	1.84162	1.21417	1.30476
ENSSSAG00000066022	ENSSSAT00000111113	1	41276385	41322340	-	SYNE3	nesprin-3-like	-0.467221	1.95955	6.74064	0.0148364	0.0463672	1.99605	1.98966	1.63416	2.02889	1.44762	1.38382	1.39745	1.70112	0.708438	1.04172	1.37273	1.15958	1.13698
ENSSSAG00000060548	ENSSSAT00000104790	17	9542491	9618631	+	raph1b	ras-associated and pleckstrin homology domains-containing protein 1-like	-0.597004	1.31945	6.74029	0.0148387	0.0463704	1.5808	1.1707	0.91927	0.610244	0.497211	0.951505	0.473521	0.898595	0.558446	0.597594	0.468112	0.627505	0.594196
ENSSSAG00000069935	ENSSSAT00000254061	28	18953533	18990679	-	ppp1r9bb	neurabin-2	-0.422246	3.03604	6.7401	0.01484	0.0463704	2.20005	2.80315	2.90953	3.1155	2.4571	2.8588	1.52336	1.79666	2.34861	2.85939	1.59557	1.70719	1.73861
ENSSSAG00000048666	ENSSSAT00000096021	17	62166928	62180828	-	VEZT	vezatin-like isoform X2	0.764575	0.804994	6.73939	0.0148448	0.0463811	0.153302	0.266146	0.164517	0.271263	0.46744	0.452066	0.572977	0.812299	0.250703	0.308682	0.49759	0.597186	0.42384
ENSSSAG00000111913	ENSSSAT00000242458	17	6560289	6589065	+	ANKRD10	ankyrin repeat domain-containing protein 10 isoform X2	-0.49379	1.03749	6.85489	0.0148464	0.0463821	0.499802	0.742105	0.526828	0.82512	0.73461	0.665916	0.293306	0.388387	0.584147	0.35537	0.476186	0.449762	0.608219
ENSSSAG00000097970	ENSSSAT00000188141	CAJNNT020003976.1	29392	75118	+		kelch-like protein 5	-0.524219	1.85326	6.73541	0.0148713	0.0464559	5.47296	4.46589	3.91074	4.36338	4.55301	2.97994	2.5423	3.01769	1.33023	3.05336	2.26795	3.30875	4.5483
ENSSSAG00000005732	ENSSSAT00000253562	12	92177276	92204942	+	pcbp2	poly(rC)-binding protein 2	0.175499	7.4168	6.73473	0.0148759	0.0464661	103.452	95.8491	88.9711	100.77	94.3839	103.35	111.069	121.764	103.076	105.653	99.0376	99.5092	102.055
ENSSSAG00000076532	ENSSSAT00000140798	2	42151311	42166078	-	P3H3	prolyl 3-hydroxylase 3-like	-0.386153	2.57319	6.73327	0.0148857	0.0464926	2.30172	4.03125	3.03306	3.50264	2.62578	3.76595	3.24816	2.97448	2.14656	2.00827	1.92867	1.93191	2.31834
ENSSSAG00000053908	ENSSSAT00000223696	4	52900384	52927132	-	SLCO2B1	solute carrier organic anion transporter family member 2B1-like isoform X2	0.799435	1.14244	6.73164	0.0148966	0.0465225	0.498213	0.277688	0.551673	0.500498	0.344552	0.210216	0.422309	0.442252	0.770674	1.08715	0.178983	0.747377	0.975653
ENSSSAG00000111705	ENSSSAT00000227431	CAJNNT020002971.1	186159	330334	-		eukaryotic translation initiation factor 4E type 2-like	1.96866	0.0206439	6.77569	0.0149018	0.0465348	0.40582	3.04481	0.174361	0.175496	0	0.571871	3.85845	2.11939	2.11315	4.73979	0.743189	2.99369	2.82297
ENSSSAG00000069309	ENSSSAT00000121109	9	72033650	72043652	+	TCIRG1	Vacuolar proton translocating ATPase 116 kDa subunit a	0.996489	0.339474	6.73058	0.0149037	0.0465365	0.164216	0.445787	0.135669	0.478304	0.175599	0.106285	0.583252	0.458585	0.624187	0.403627	0.297295	0.621084	0.379389
ENSSSAG00000068478	ENSSSAT00000117866	11	25920160	25940868	+		proteasome subunit alpha type-1-like	0.244158	4.76321	6.73035	0.0149053	0.0465374	32.6249	27.0139	27.8433	25.88	29.4162	33.587	43.0361	32.702	36.205	30.3852	32.113	30.3584	28.7869
ENSSSAG00000082580	ENSSSAT00000224059	11	18943254	18947852	+	gcshb	glycine cleavage system H protein, mitochondrial-like	-0.986532	0.166361	6.72787	0.0149219	0.0465852	1.40979	0.749253	0.799349	0.628682	1.03164	1.09113	0.554751	0.514398	0.387815	0.248971	0.700402	0.263001	0.522869
ENSSSAG00000041925	ENSSSAT00000060565	16	71285990	71305304	+	DZIP1	zinc finger protein Dzip1-like isoform X1	0.555992	0.799883	6.72689	0.0149284	0.0465992	0.227307	0.15415	0.142659	0.199086	0.196091	0.215659	0.203338	0.298814	0.431217	0.279154	0.192073	0.21804	0.238633
ENSSSAG00000105703	ENSSSAT00000236725	19	57743296	57745820	-		intraflagellar transport protein 140 homolog isoform X3	0.953802	0.210672	6.72681	0.014929	0.0465992	0.308771	0.937622	0.409751	0.548504	0.584282	0.644296	0.995954	0.908284	1.0771	1.69723	0.67488	1.41502	0.73165
ENSSSAG00000047978	ENSSSAT00000074276	11	87396800	87398399	+	fam136a	protein FAM136A	-0.290372	3.87832	6.72575	0.0149361	0.0466173	21.1825	19.613	15.4328	20.1915	24.2775	20.7785	16.1503	17.9905	15.0032	15.2133	13.3513	16.6575	17.0228
ENSSSAG00000052956	ENSSSAT00000083550	22	35355127	35362451	-	NAB2	NGFI-A-binding protein 2-like isoform X1	0.778799	1.86492	6.73893	0.0149447	0.0466366	2.34037	1.33443	2.12648	0.865955	0.926825	1.86564	3.2929	2.89168	2.49842	2.65527	0.858978	3.95544	2.093
ENSSSAG00000000903	ENSSSAT00000191345	2	83964628	83970523	+		UPF0472 protein C16orf72 homolog	-0.183523	5.87786	6.72435	0.0149455	0.0466366	41.7531	43.6613	43.0341	42.5606	41.3157	43.6519	33.3438	41.5668	31.6713	34.9119	31.1784	37.1933	42.8637
ENSSSAG00000004263	ENSSSAT00000113855	11	90404397	90425773	+	RPS6KA4	ribosomal protein S6 kinase alpha-4-like	-0.691153	1.88818	6.72475	0.0149476	0.046637	1.95533	1.71456	2.00325	1.96947	1.89144	1.87875	2.00389	1.85929	0.328421	0.775267	1.45835	0.99778	0.604407
ENSSSAG00000051654	ENSSSAT00000080984	5	39846407	39881111	+		pre-mRNA-splicing factor RBM22-like	0.336004	2.85042	6.72346	0.0149515	0.0466409	3.24636	2.39596	3.05298	2.366	2.83703	2.77214	4.01327	3.97875	3.54831	3.43627	2.61196	3.20632	2.84203
ENSSSAG00000075253	ENSSSAT00000137211	17	19363255	19372204	-	ISYNA1	Inositol-3-phosphate synthase A	0.464039	2.89506	6.72362	0.0149504	0.0466409	4.67704	4.05349	4.22821	3.64591	3.60395	2.98823	6.15436	7.56413	4.21457	5.0132	4.33839	4.0595	4.75161
ENSSSAG00000069943	ENSSSAT00000121890	6	59993764	60015660	-	AMD1	S-adenosylmethionine decarboxylase proenzyme isoform X1	-0.486408	3.19336	6.72276	0.0149562	0.0466491	6.21592	3.86423	3.62084	4.14143	4.60624	5.98524	3.51959	6.78948	2.71109	2.5829	2.92112	2.03394	2.5008
ENSSSAG00000107873	ENSSSAT00000110103	11	8240473	8353364	+	tspan4a	tetraspanin-4-like isoform X1	-0.46948	2.79622	6.72134	0.0149657	0.046673	6.51352	7.34955	7.15089	7.9194	3.60874	10.3399	4.42022	5.33933	5.49646	3.34482	5.58766	4.99296	5.31643
ENSSSAG00000042284	ENSSSAT00000061523	9	121912748	121923594	-	coq8b	aarF domain-containing protein kinase 4-like	-0.303894	2.77198	6.71859	0.0149843	0.0467226	4.32944	3.51941	3.43587	3.93688	3.28288	3.77794	3.2043	2.95911	2.5843	3.42012	1.98309	3.06778	2.95498
ENSSSAG00000069238	ENSSSAT00000120014	29	10348597	10359033	+	OTUD1	OTU domain-containing protein 1-like	0.785516	2.6676	6.77768	0.0149843	0.0467226	6.05756	3.27314	1.15552	1.25134	2.9319	2.61667	6.7169	4.78072	4.815	5.63328	2.99215	5.70724	2.48576
ENSSSAG00000099340	ENSSSAT00000208185	24	19830715	19911416	-		beta-1 adrenergic receptor-like isoform X1	-0.547328	1.81611	6.71769	0.0149904	0.0467374	1.00804	0.860825	0.756309	1.07008	0.799918	1.41312	0.698913	0.846595	0.472523	0.537183	0.842489	0.632506	0.504923
ENSSSAG00000077850	ENSSSAT00000144828	22	26643797	26648989	+	snrpe	Small nuclear ribonucleoprotein E	0.354846	3.98939	6.71162	0.0150314	0.0468613	322.832	242.264	309.069	287.127	328.792	321.21	468.908	234.644	356.165	493.363	337.173	328.36	361.494
ENSSSAG00000110614	ENSSSAT00000178567	26	17613432	17619739	+			-0.534004	2.4706	6.71087	0.0150365	0.046873	1.72669	1.44194	1.11709	1.44485	1.23925	1.45523	0.536326	0.765978	0.833007	0.844544	1.15154	1.13766	1.18891
ENSSSAG00000079929	ENSSSAT00000151347	25	28101623	28132367	+	SUCLA2	succinyl-CoA ligase [ADP-forming] subunit beta, mitochondrial	-0.242044	8.218	6.7103	0.0150403	0.0468809	141.821	139.698	144.434	155.79	155.05	194.981	124.367	132.688	121.105	114.007	136.437	122.985	129.656
ENSSSAG00000008611	ENSSSAT00000019229	19	81261970	81266864	+	LSM5	U6 snRNA-associated Sm-like protein LSm5	0.307184	3.77011	6.70918	0.0150479	0.0469005	56.9315	51.3323	51.8994	57.7309	48.7537	69.7922	67.1754	56.6507	73.1596	83.5766	51.7282	70.5271	60.8154
ENSSSAG00000024860	ENSSSAT00000171273	16	58695419	58717167	+	NIPA2	magnesium transporter NIPA1	1.08612	0.0555378	6.70808	0.0150554	0.0469196	0.298749	0.175952	0.146239	0.346371	0.0970866	0.11804	0.303608	0.101636	0.613162	0.643085	0.372478	0.410899	0.336781
ENSSSAG00000074492	ENSSSAT00000134844	1	150812530	150832467	-	ACOT12	acyl-coenzyme A thioesterase 12-like	-0.737484	4.9038	6.84063	0.0150575	0.046922	20.2351	14.056	15.4102	18.2629	14.933	15.7263	8.1653	10.4161	7.57482	4.81889	19.3975	6.10572	9.27513
ENSSSAG00000086107	ENSSSAT00000016580	3	3589557	3604391	+	her11	transcription factor BTF3 homolog 4-like	-0.344787	3.33047	6.70716	0.0150616	0.0469307	17.8155	13.83	14.2787	12.8134	8.61067	16.0615	11.7402	14.747	9.08421	9.06349	9.91745	9.35775	9.7829
ENSSSAG00000053626	ENSSSAT00000084921	25	24428264	24438473	-	DHDH	trans-1,2-dihydrobenzene-1,2-diol dehydrogenase-like	-0.58848	1.58662	6.7062	0.0150681	0.0469329	2.05863	2.42538	2.01337	2.06586	1.82259	2.42489	1.19905	1.22362	1.24539	1.21321	2.45342	1.14665	0.99172
ENSSSAG00000057146	ENSSSAT00000093130	22	29190224	29235686	-	FKBP11	peptidyl-prolyl cis-trans isomerase FKBP11	-0.459507	2.42564	6.70621	0.015068	0.0469329	9.60436	17.0538	12.7805	15.0677	15.4372	14.9259	9.46263	12.2429	8.02087	8.29569	13.2029	6.81359	11.2512
ENSSSAG00000068380	ENSSSAT00000118036	2	46710608	46737293	+	ctps1b	CTP synthase 1-like isoform X1	-0.545258	1.69919	6.70653	0.0150659	0.0469329	3.57432	3.83647	3.09343	2.88119	1.9935	2.59097	1.9542	2.29394	1.39959	1.23066	3.06605	1.63104	2.16493
ENSSSAG00000074870	ENSSSAT00000136107	13	37300769	37312976	+	SLC26A9	solute carrier family 26 member 9-like	-0.373612	2.92128	6.70609	0.0150689	0.0469329	2.6235	2.24222	2.65015	2.36288	2.39856	2.36865	1.50968	1.75262	1.3232	2.03779	2.31851	1.38371	2.29647
ENSSSAG00000064839	ENSSSAT00000157170	10	17388913	17397731	+		NADH-quinone oxidoreductase subunit B	-0.483069	1.86185	6.70639	0.0150668	0.0469329	3.48062	3.4428	2.87969	4.47727	3.16082	3.35967	1.53975	2.63646	2.71473	2.03772	2.98159	2.12062	2.53875
ENSSSAG00000060420	ENSSSAT00000099168	17	9482657	9497653	+	FASTKD2	FAST kinase domain-containing protein 2	-0.293144	4.22632	6.70552	0.0150727	0.0469407	10.8477	9.41701	8.70185	7.93763	8.20896	9.91298	5.45254	9.73533	6.94712	8.26931	4.94692	6.54994	8.45278
ENSSSAG00000015529	ENSSSAT00000249689	17	34591941	34846575	+	TMCO3	transmembrane and coiled-coil domain-containing protein 3-like	-2.31794	-0.166439	6.74766	0.0150929	0.0469994	0	0.830795	0.552597	1.07697	0.983406	0	0	0.315882	0	0.416602	0	0	0
ENSSSAG00000044555	ENSSSAT00000069015	9	11284332	11307167	-	adam17a	disintegrin and metalloproteinase domain-containing protein 17-like isoform X1	-0.718045	1.25259	6.70087	0.0151044	0.04703	0.583193	1.14376	1.40245	1.17639	1.17314	1.58992	1.18895	1.42318	0.345638	0.313127	0.6621	0.457202	0.518219
ENSSSAG00000073354	ENSSSAT00000131577	16	41175348	41183384	+	COPE	coatomer subunit epsilon-like	0.266898	3.45981	6.70072	0.0151054	0.04703	9.3563	7.50118	6.48921	7.86726	6.33968	7.70978	9.52307	8.96792	9.24953	8.58445	6.79813	8.80565	8.82073
ENSSSAG00000045065	ENSSSAT00000109398	6	37584853	37672987	+	HBE1	hemoglobin subunit beta-like	-0.868559	5.00793	6.86201	0.0151088	0.0470358	45.3806	36.3506	105.734	112.874	189.613	64.3478	53.0434	54.7113	64.0417	33.909	38.3354	57.1137	43.6347
ENSSSAG00000071991	ENSSSAT00000245642	20	63626826	63638049	+	DHX40	probable ATP-dependent RNA helicase DHX40	0.31258	2.42399	6.70006	0.0151099	0.0470358	1.2218	0.982251	1.00807	0.969636	1.16184	1.13873	1.51179	1.52933	1.37551	1.32767	1.01417	1.13219	1.14368
ENSSSAG00000044195	ENSSSAT00000085754	22	28745590	28766893	+	smarcc2	SWI/SNF complex subunit SMARCC2-like isoform X2	0.254708	4.42127	6.6997	0.0151123	0.0470393	3.8474	3.19583	2.80405	3.67303	3.69963	4.09307	4.62879	5.37968	3.33477	4.23035	3.49147	3.88589	3.68836
ENSSSAG00000081709	ENSSSAT00000156475	14	30629382	30631910	+		Ubiquitin-conjugating enzyme E2 variant 2 precursor	0.593801	0.876649	6.69929	0.0151151	0.0470439	2.70963	1.81067	2.874	2.32017	1.92761	2.05616	3.15608	2.18098	3.97546	3.32003	3.27535	3.75667	3.40561
ENSSSAG00000058116	ENSSSAT00000095073	24	14397861	14408579	+	ERGIC2	Endoplasmic reticulum-Golgi intermediate compartment protein 2	0.379643	1.92025	6.69688	0.0151315	0.0470785	2.30358	2.8855	2.35097	2.86904	2.02428	1.95685	4.06655	2.9301	3.46592	3.18888	2.28361	2.12675	2.82531
ENSSSAG00000078955	ENSSSAT00000148120	19	10842690	10891775	+		methionine synthase reductase-like	-0.662302	1.51562	6.69718	0.0151295	0.0470785	1.35998	1.80491	1.22553	1.19942	1.47182	0.897014	0.702686	1.16255	1.22555	0.467063	0.525144	0.68242	0.846243
ENSSSAG00000115526	ENSSSAT00000166682	14	33802164	33809438	-		salivary glue protein Sgs-3-like isoform X1	-0.397146	2.3374	6.69715	0.0151297	0.0470785	3.7663	3.26219	2.70721	3.88032	4.18657	3.22632	3.10116	3.59913	1.16482	2.84749	2.23463	2.84377	2.25666
ENSSSAG00000006250	ENSSSAT00000190485	20	17958384	18043516	+		spermatid perinuclear RNA-binding protein-like isoform X1	-0.740959	0.383282	6.69699	0.0151308	0.0470785	0.544719	0.348865	0.543032	0.614775	0.296672	0.469926	0.364779	0.365634	0.351714	0.268592	0.104118	0.271476	0.142997
ENSSSAG00000042412	ENSSSAT00000115501	10	29793551	29818746	-		protein Hook homolog 1-like	-0.450897	3.55863	6.6961	0.0151368	0.04709	3.46206	3.91049	5.00673	3.94513	3.99986	2.8167	1.83312	2.21253	2.65651	2.71659	3.16545	3.11129	3.16696
ENSSSAG00000097666	ENSSSAT00000169333	11	79703192	79718363	+	WBP1	WW domain-binding protein 1-like	-0.430463	2.87649	6.69594	0.0151379	0.04709	3.21095	3.39338	3.25582	3.22653	3.21186	3.92553	2.90008	3.75982	1.71284	1.76526	2.48769	2.40081	1.95292
ENSSSAG00000114490	ENSSSAT00000178472	1	163309289	163324324	-			0.61954	1.45894	6.69495	0.0151447	0.047107	0.397303	0.407121	0.364359	0.249105	0.575373	0.402188	0.737449	0.859631	0.58073	0.570478	0.50378	0.401965	0.512693
ENSSSAG00000004340	ENSSSAT00000012105	11	105876164	105975056	+	LTN1	E3 ubiquitin-protein ligase listerin isoform X1	-0.32021	4.59053	6.69421	0.0151497	0.0471186	4.61149	3.82533	3.69034	5.24368	3.09365	4.7501	3.31034	4.64422	3.03003	3.0647	2.67964	3.14315	2.82819
ENSSSAG00000105306	ENSSSAT00000107414	5	23127851	23130057	-		mitochondrial import inner membrane translocase subunit Tim8 A	-0.415105	3.09206	6.69324	0.0151564	0.0471351	98.413	100.69	88.7016	124.691	91.2558	140.293	87.2156	84.9552	70.082	64.5189	95.1296	65.9313	72.2855
ENSSSAG00000111731	ENSSSAT00000067371	4	50349066	50369693	+	rab6ba	ras-related protein Rab-6A-like isoform X2	-0.261801	4.85058	6.69213	0.0151639	0.0471545	28.6955	25.6354	30.6462	32.0545	31.7289	26.8869	20.6502	24.0218	22.7938	21.4295	23.6137	23.7566	27.5965
ENSSSAG00000086888	ENSSSAT00000142733	13	17096988	17217528	+	si:ch211-117c9.5	transmembrane prolyl 4-hydroxylase-like	0.909178	0.801802	6.69109	0.015171	0.0471725	0.321487	0.472066	0.43843	0.185929	0.365257	0.232089	0.210816	0.212739	0.575137	0.605307	1.15608	0.865032	0.615023
ENSSSAG00000068658	ENSSSAT00000118473	1	75598967	75610832	-	SLC25A16	graves disease carrier protein	-0.598993	1.40488	6.68979	0.0151799	0.047196	2.80392	3.13779	2.96145	5.75253	4.00764	4.34158	2.55195	4.13622	0.687978	2.99906	2.72916	2.17182	1.93565
ENSSSAG00000115814	ENSSSAT00000066711	11	27967033	27970135	-		uncharacterized protein LOC106562388 isoform X1	-0.517123	1.4251	6.68927	0.0151835	0.047203	3.83595	3.49711	2.63721	3.43699	2.52599	4.55487	1.64283	3.18086	2.64751	2.01855	1.78578	1.78051	2.91912
ENSSSAG00000001298	ENSSSAT00000002757	3	72027644	72042695	-		branched-chain-amino-acid aminotransferase, cytosolic-like	-1.23206	0.563261	6.70611	0.0152122	0.047288	2.2334	1.71045	1.00495	1.89579	1.75047	1.62223	0	1.58193	0.696173	1.00446	0.991292	0.570527	0
ENSSSAG00000053421	ENSSSAT00000084455	5	56188924	56218684	+	TSEN54	pleckstrin homology-like domain family B member 3	-0.405992	3.23079	6.68181	0.0152346	0.0473536	8.00497	6.1441	3.40869	5.41442	5.58103	7.16771	4.77554	4.90646	4.09532	4.27929	4.65984	3.68051	3.64941
ENSSSAG00000118991	ENSSSAT00000158144	25	3418364	3437231	-		SH3 and PX domain-containing protein 2B	-0.491434	2.97578	6.67885	0.015255	0.0474127	1.13459	3.15794	1.61056	1.98267	1.95926	1.15939	1.02606	1.72959	1.25619	1.36358	0.819477	1.2614	1.32894
ENSSSAG00000009345	ENSSSAT00000020519	26	9785092	9791433	+	NDUFS3	NADH dehydrogenase [ubiquinone] iron-sulfur protein 3, mitochondrial	-0.227705	7.98942	6.67814	0.0152598	0.0474238	487.577	514.839	502.64	476.07	474.156	580.744	378.5	409.251	387.92	361.447	512.927	410.213	429.282
ENSSSAG00000084515	ENSSSAT00000215315	1	13361404	13373190	-		nuclear receptor coactivator 7-like isoform X3	0.536117	1.44758	6.67786	0.0152618	0.0474256	0.443227	0.459737	0.523265	0.624728	0.336962	0.289578	0.565446	0.394747	0.928469	0.732952	0.491236	0.605316	0.581337
ENSSSAG00000064884	ENSSSAT00000108115	9	147183683	147188048	-	chordc1a	cysteine and histidine-rich domain-containing protein 1-like	1.18452	2.84774	6.81595	0.015265	0.0474286	1.59802	6.18342	0.353594	2.99321	2.08057	4.19684	4.18683	6.56018	6.79245	8.14671	6.30158	6.46738	5.3995
ENSSSAG00000107437	ENSSSAT00000220797	2	75385461	75425011	+		uncharacterized protein LOC106592897	0.798182	2.007	6.7007	0.0152694	0.0474368	1.12224	0.700783	1.23084	0.505799	0.586638	0.687704	2.07497	1.87487	1.86784	1.16279	0.592402	0.695106	1.18931
ENSSSAG00000097881	ENSSSAT00000168488	CAJNNT020004203.1	249678	289059	-	EPN2	epsin-2-like	-0.405794	2.96792	6.67471	0.0152835	0.0474765	5.36457	4.57578	4.3478	4.31603	3.98664	5.41101	3.75878	5.88726	2.44361	2.68089	3.73944	2.71568	2.67281
ENSSSAG00000081452	ENSSSAT00000174253	22	16568578	16582886	-	trpc4apa	short transient receptor potential channel 4-associated protein-like	-0.476884	2.29909	6.67251	0.0152986	0.0475194	1.25539	1.72143	1.45784	1.67089	1.34155	1.36675	1.13216	1.48256	0.903163	0.941678	0.874036	0.823812	0.967783
ENSSSAG00000113229	ENSSSAT00000218587	10	50893419	50896577	-		prothymosin alpha-A-like isoform X2	0.902441	0.929148	6.67118	0.0153078	0.0475438	0.486321	0.829275	1.05113	0.74341	0.582651	0.463491	0.786032	1.24227	1.59153	0.996226	0.317584	2.33112	1.4991
ENSSSAG00000113218	ENSSSAT00000151760	1	65982818	66120043	+	CTBP2	C-terminal-binding protein 2 isoform X1	0.388941	2.53065	6.67069	0.0153112	0.0475502	2.19532	2.10559	1.46885	2.03544	1.56646	1.72386	2.09211	3.20967	2.34067	2.01817	1.72392	2.42493	2.48178
ENSSSAG00000080525	ENSSSAT00000163253	14	91843835	91884808	+	UBP1	upstream-binding protein 1-like isoform X3	-0.527098	1.76919	6.66947	0.0153196	0.0475722	0.802379	1.26038	1.27262	1.02013	0.809504	1.48615	0.976775	0.761679	0.51448	0.741334	0.672613	0.691143	0.816644
ENSSSAG00000085365	ENSSSAT00000156746	17	19621055	19630548	+			0.841248	2.58901	6.7419	0.015327	0.047591	1.2237	3.57036	1.15929	2.11994	1.39259	0.616686	4.17546	2.93579	4.30924	3.31802	0.923028	1.94788	2.46381
ENSSSAG00000003242	ENSSSAT00000007038	10	18492885	18497663	+	calr3b	calreticulin-like	0.239677	7.07649	6.66713	0.0153358	0.0476085	82.7426	73.8676	67.7879	79.8598	67.2014	93.5792	119.136	99.0007	89.5424	87.3296	73.8765	75.5716	71.4803
ENSSSAG00000043466	ENSSSAT00000064218	26	2430359	2458203	+	FAM160B2	protein FAM160B2-like isoform X2	0.40555	2.18014	6.667	0.0153367	0.0476085	2.22332	1.20387	2.02372	1.69784	1.79684	1.60154	2.31068	1.70662	2.29839	2.19677	2.03646	2.73103	2.31608
ENSSSAG00000116589	ENSSSAT00000212277	16	23971548	23988353	+	CPT1B	carnitine O-palmitoyltransferase 1, liver isoform-like	-0.861182	0.342057	6.66504	0.0153502	0.0476385	0.314156	0.384492	0.357954	0.465989	0.203499	0.35823	0.156284	0.0787549	0.125801	0.116405	0.25596	0.165413	0.370701
ENSSSAG00000083923	ENSSSAT00000239996	25	21029603	21258367	-	PLCL1	inactive phospholipase C-like protein 1	-0.561894	1.49653	6.66525	0.0153488	0.0476385	0.446205	0.657125	0.681869	0.807285	0.720132	0.927205	0.310533	0.854709	0.445209	0.217524	0.545279	0.388336	0.490882
ENSSSAG00000069365	ENSSSAT00000245187	13	54427416	54452361	-	TTC1	tetratricopeptide repeat protein 1-like	-0.304215	2.63151	6.66503	0.0153504	0.0476385	2.39147	2.56221	2.00282	2.27689	2.23162	1.99559	1.5303	2.18708	1.95274	1.72523	1.76967	1.67673	1.34208
ENSSSAG00000040303	ENSSSAT00000018873	11	70146376	70149338	-	UBB	polyubiquitin-B	1.05894	2.11247	6.75336	0.0153576	0.0476527	5.26242	10.2602	4.37545	9.89218	4.91303	6.55268	15.4254	8.64686	14.2182	15.7624	13.5864	22.1057	5.71805
ENSSSAG00000067298	ENSSSAT00000120523	18	60178045	60218317	+	DHX15	pre-mRNA-splicing factor ATP-dependent RNA helicase DHX15-like	-0.390506	1.76989	6.66407	0.0153569	0.0476527	1.44055	1.37485	1.81583	1.35698	1.21315	1.50829	0.732609	1.04685	1.2565	1.17066	1.05319	1.0193	1.12364
ENSSSAG00000050776	ENSSSAT00000079372	9	134071810	134087989	-	sh3bgr	SH3 domain-binding glutamic acid-rich protein isoform X13	-0.386216	2.75812	6.66371	0.0153595	0.0476542	9.46683	8.76788	6.81804	8.83569	7.9492	10.19	6.68774	7.33381	6.75826	6.0387	5.62322	6.392	5.64783
ENSSSAG00000117641	ENSSSAT00000218025	9	74440710	74442044	-		zinc finger protein 782-like	0.607431	1.1299	6.66352	0.0153608	0.0476542	1.96957	1.49269	1.29978	1.33367	2.16693	1.28722	2.01259	2.82402	2.78717	2.87487	1.67295	3.02733	1.15241
ENSSSAG00000042702	ENSSSAT00000062424	16	42034649	42043210	-		Coiled-coil domain-containing protein 124	-0.259421	3.25723	6.66171	0.0153734	0.0476849	14.9326	12.136	11.9017	13.0855	12.0946	15.7792	10.3106	12.3117	9.34603	11.9152	10.7832	10.7504	9.31668
ENSSSAG00000103080	ENSSSAT00000237597	10	83494494	83505653	+	znf319b	zinc finger protein 319-like isoform X2	0.263677	2.70892	6.66183	0.0153725	0.0476849	1.55026	1.36266	1.55895	1.56551	1.42649	1.46243	1.84476	2.37514	1.53983	1.67434	1.38009	1.79514	1.47201
ENSSSAG00000086114	ENSSSAT00000234687	15	28824634	28833700	-	RD3	protein RD3-like	0.423254	2.4598	6.66095	0.0153786	0.047697	1.6516	2.62535	3.62317	3.41499	3.26391	2.54014	4.51348	4.82081	3.30409	3.74886	2.05035	4.38066	3.22017
ENSSSAG00000100741	ENSSSAT00000194860	4	57366830	57370919	+	UBB	polyubiquitin-C	2.92693	0.661141	6.81216	0.0154038	0.0477711	0.218128	0.171041	0	0.139244	0.623072	0	0.0388088	0.0208892	3.70755	2.16902	0	2.55734	1.64732
ENSSSAG00000104847	ENSSSAT00000006033	5	81342499	81478125	-	ptk2ab	focal adhesion kinase 1-like	0.459711	3.04421	6.65669	0.0154082	0.0477764	2.4089	2.81655	1.21812	2.01268	2.50687	1.82264	2.375	2.50685	3.45355	2.22796	2.77974	3.80376	2.38474
ENSSSAG00000099862	ENSSSAT00000131826	4	66976055	67012749	-		serine/arginine-rich splicing factor 7-like isoform X5	0.181684	5.29238	6.65683	0.0154072	0.0477764	9.37671	9.47237	8.06065	10.1762	9.15675	9.48136	10.3902	10.5526	10.0087	9.77989	9.08626	10.3126	10.5149
ENSSSAG00000082961	ENSSSAT00000226240	14	73974074	74027059	+	UBE2E3	ubiquitin-conjugating enzyme E2 E2-like	0.556885	1.07464	6.65586	0.015414	0.0477901	0.830198	1.56505	0.751591	1.16076	0.964201	1.29077	1.00315	2.38493	1.07415	1.69167	1.70299	1.50791	1.53183
ENSSSAG00000091437	ENSSSAT00000253502	26	40514780	40633120	-		neogenin	-0.838688	0.777682	6.65545	0.0154168	0.0477947	4.69098	3.8852	4.13591	1.88026	3.2603	4.05885	2.60078	4.55948	0.887853	0.451213	1.50085	0.969186	2.93524
ENSSSAG00000117027	ENSSSAT00000009770	9	119836751	119843060	+		protein phosphatase Slingshot homolog 2-like isoform X1	-0.408929	3.13748	6.65444	0.0154238	0.0478123	8.43428	9.6344	4.79241	7.50191	8.88916	6.31787	4.91221	6.67945	4.51149	3.98297	6.37836	6.04286	5.9059
ENSSSAG00000081960	ENSSSAT00000172218	23	41443613	41471299	-		tripartite motif-containing protein 66-like	0.419276	2.55043	6.65192	0.0154414	0.0478625	0.828338	0.543941	0.617486	0.738601	0.950298	0.741074	0.735015	0.729128	1.07456	1.12482	0.777511	1.23705	0.912907
ENSSSAG00000077448	ENSSSAT00000143661	11	9349483	9365861	-	ACP2	lysosomal acid phosphatase-like isoform X2	0.375528	3.31548	6.6506	0.0154506	0.0478828	5.07382	5.1453	7.48469	4.87785	4.2121	4.61497	6.76244	9.10709	5.47339	6.76395	5.70989	6.09997	6.0752
ENSSSAG00000061433	ENSSSAT00000252102	5	45794191	45902671	+	fgfrl1a	fibroblast growth factor receptor-like 1	-0.636917	0.899021	6.65063	0.0154504	0.0478828	0.874676	0.880223	0.658036	0.822891	1.12931	0.789339	0.786659	0.751412	0.349089	0.435878	0.65151	0.385694	0.364643
ENSSSAG00000048567	ENSSSAT00000075497	14	35046623	35069713	-	PRMT5	protein arginine N-methyltransferase 5-like isoform X1	0.488682	2.63534	6.65013	0.0154538	0.0478867	3.22857	1.65813	1.50498	2.13825	2.00898	2.57325	4.17504	4.09906	2.61959	2.64306	2.35423	3.27238	1.55087
ENSSSAG00000062894	ENSSSAT00000199632	21	16456982	16461483	+	GORASP2	Golgi reassembly-stacking protein 2	-0.31542	3.23365	6.65003	0.0154546	0.0478867	5.06412	5.09405	4.58975	5.41674	4.6889	4.53934	3.80519	4.08433	3.45432	3.11589	3.27404	3.61358	5.08154
ENSSSAG00000069432	ENSSSAT00000120633	6	63963965	63986214	-	txlnba	beta-taxilin isoform X2	-0.462345	4.80042	6.68704	0.0154562	0.0478874	26.4702	24.2939	19.8791	17.5109	17.6766	26.6287	19.7722	25.529	8.35327	10.3186	14.3915	15.5905	15.055
ENSSSAG00000085110	ENSSSAT00000225167	12	60927117	60930406	-	LYPD1	ly6/PLAUR domain-containing protein 1-like isoform X2	0.444663	2.59439	6.64655	0.0154789	0.0479494	3.37312	3.20823	3.56859	5.79759	4.86062	3.7049	6.9522	4.89487	6.27567	5.84671	4.12217	5.87219	3.41789
ENSSSAG00000100279	ENSSSAT00000231425	CAJNNT020002803.1	198775	203712	-		actin, cytoplasmic 1 isoform X1	0.497744	7.27843	6.71218	0.0154839	0.0479608	122.3	181.279	116.574	171.752	112.01	134.185	183.174	347.215	245.301	184.149	83.4255	169.719	127.008
ENSSSAG00000039735	ENSSSAT00000055931	12	84237704	84246589	+	NPRL2	Tumor suppressor candidate 4	-0.612319	1.4703	6.64461	0.0154924	0.0479831	1.36145	2.42311	2.98878	2.1141	1.76423	0.929122	0.822612	1.21181	0.692659	0.957822	1.76028	1.70619	1.36264
ENSSSAG00000120433	ENSSSAT00000179614	2	9400161	9408683	+		cyclic AMP-responsive element-binding protein 5-like isoform X2	-1.13107	0.254593	6.64427	0.0154948	0.0479863	1.26183	0.945825	1.07599	0.706772	0.803899	2.05504	0.0499066	0.66954	0.132763	0.309725	0.52848	0.815426	1.00855
ENSSSAG00000046801	ENSSSAT00000219193	18	64177144	64205883	+	RIPOR1	uncharacterized protein LOC106577652 isoform X1	0.744373	1.45147	6.64319	0.0155024	0.0480056	0.715935	1.1002	0.436217	0.395779	0.711757	0.798366	1.63018	1.86643	1.17673	1.21119	0.241276	1.14119	0.612158
ENSSSAG00000045872	ENSSSAT00000069605	12	66125746	66132612	-	VHL	Von Hippel-Lindau disease tumor suppressor	-0.162771	5.60027	6.64264	0.0155062	0.0480091	38.8747	36.6053	31.9868	37.5072	36.573	35.3251	29.4371	38.6225	29.2517	29.9227	28.4132	28.455	33.1024
ENSSSAG00000086775	ENSSSAT00000216047	17	31865394	31872173	-			0.916615	1.42946	6.65803	0.0155061	0.0480091	0.200498	0.172242	0.447801	0.266013	0.416036	0.309496	0.300537	0.372416	0.442216	0.738496	0.700043	0.372302	0.928726
ENSSSAG00000060985	ENSSSAT00000202022	26	45591035	45630993	+	TMOD2	Tropomodulin-3	0.410394	3.6719	6.64183	0.0155119	0.0480203	9.61652	8.71477	6.93269	5.82423	7.10535	7.2725	14.4672	13.0514	8.26539	9.17523	7.99902	7.86211	7.25272
ENSSSAG00000115025	ENSSSAT00000211419	23	40752338	40940622	+	plekha7b	pleckstrin homology domain-containing family A member 7-like isoform X12	-0.721678	0.66363	6.64173	0.0155126	0.0480203	0.327707	0.228294	0.315849	0.310535	0.280072	0.302901	0.101237	0.145574	0.18458	0.138428	0.151186	0.262509	0.208849
ENSSSAG00000040820	ENSSSAT00000062794	15	76424844	76448643	+	LAMB2	laminin subunit beta-2-like isoform X3	-0.231154	6.36852	6.64144	0.0155146	0.0480226	19.6568	18.7747	17.4842	16.2087	16.1545	13.1944	12.1018	15.3945	13.6668	12.7396	13.0777	13.2752	16.2539
ENSSSAG00000000593	ENSSSAT00000166866	1	11021568	11041779	+	DCDC2B	doublecortin domain-containing protein 2-like isoform X1	-0.948662	2.17066	6.7132	0.0155176	0.0480277	2.23658	1.28387	2.14597	1.53958	1.64771	2.61798	0.537892	1.47828	0.173359	0.974032	2.40069	0.151927	0.978392
ENSSSAG00000092912	ENSSSAT00000218499	5	12133237	12167797	-	kctd12b	BTB/POZ domain-containing protein KCTD12-like	-0.310743	4.51497	6.64068	0.01552	0.0480307	5.26202	3.13206	3.03082	4.04885	3.14532	4.17794	2.37133	2.88571	2.89195	2.89906	3.68474	3.1956	2.46923
ENSSSAG00000067027	ENSSSAT00000113772	29	32330484	32343693	-		uncharacterized protein LOC106578436	0.350221	3.28509	6.63831	0.0155366	0.048078	15.2303	10.8588	13.7979	13.2679	10.765	10.8528	19.3584	17.7458	14.807	11.7963	16.2399	17.0341	9.95056
ENSSSAG00000034358	ENSSSAT00000050776	1	126316084	126325437	-	rasgef1bb	ras-GEF domain-containing family member 1B-B-like	0.50585	1.55023	6.63726	0.0155439	0.0480927	1.4231	1.4605	1.57834	1.03852	1.13567	1.3806	2.14271	2.36302	1.62418	2.40219	1.38476	1.97179	0.921977
ENSSSAG00000039498	ENSSSAT00000056206	15	24908650	24930974	-	cyp46a1.4	cholesterol 24-hydroxylase-like	-0.769672	1.68895	6.63717	0.0155446	0.0480927	3.0069	2.4036	1.82563	2.30073	1.79553	1.16482	0.439827	1.40061	0.367792	1.16525	2.22469	1.1561	1.43489
ENSSSAG00000111145	ENSSSAT00000225475	1	150968861	151003838	-	mef2ca	myocyte-specific enhancer factor 2C-like isoform X1	-0.671427	2.21817	6.64108	0.0155454	0.0480927	1.17508	1.60142	2.06814	1.26291	1.07016	2.0905	0.771969	1.51428	0.259139	0.720699	1.79558	0.71133	0.816234
ENSSSAG00000008139	ENSSSAT00000010047	8	1973171	2021674	+	SUCLG1	succinyl-CoA ligase [ADP/GDP-forming] subunit alpha, mitochondrial-like isoform X2	-0.600371	1.68465	6.6357	0.0155549	0.0481178	2.29322	2.9492	2.83128	2.38005	2.95667	2.77804	2.34931	1.99481	1.3219	1.06372	2.96538	1.23854	1.05063
ENSSSAG00000041337	ENSSSAT00000227808	1	168483261	168507601	-		ferrochelatase, mitochondrial-like	0.298892	4.7719	6.63502	0.0155597	0.0481285	6.82264	5.26285	4.94797	4.9769	6.55312	5.87881	7.91414	8.23365	7.82841	6.53719	4.59948	7.22137	5.27153
ENSSSAG00000006531	ENSSSAT00000216167	17	68473998	68662189	-	CACNA2D1	voltage-dependent calcium channel subunit alpha-2/delta-1-like	-0.244122	6.07191	6.63473	0.0155617	0.0481307	12.284	15.4513	13.6336	14.3725	14.3896	19.8609	12.8643	14.8304	11.184	11.77	11.9501	11.522	11.2484
ENSSSAG00000064744	ENSSSAT00000107776	20	82810506	82828269	-		angiomotin-like protein 1 isoform X1	-0.570904	3.35666	6.65817	0.015567	0.0481387	3.65912	4.10145	3.51481	4.78509	2.92062	4.91214	2.50864	3.27841	1.18885	2.29634	4.61258	1.31662	2.80997
ENSSSAG00000108398	ENSSSAT00000191290	21	17038609	17054415	-	CIR1	corepressor interacting with RBPJ 1	0.157168	5.73251	6.63404	0.0155666	0.0481387	9.89776	10.0836	9.86472	9.74353	9.50502	10.0146	10.4377	11.8719	9.13652	10.5283	10.0751	10.8357	10.9825
ENSSSAG00000002258	ENSSSAT00000004842	9	7560018	7568333	-	YTHDF2	YTH domain-containing family protein 2-like	-0.553617	1.13941	6.63374	0.0155687	0.0481396	2.17274	1.50018	1.42634	1.27028	0.982891	1.74741	1.31177	1.56953	0.868712	0.746014	0.758934	1.05214	0.636117
ENSSSAG00000077710	ENSSSAT00000148069	25	40963015	40988798	+	ddx3xa	ATP-dependent RNA helicase DDX3X-like isoform X2	-0.315332	3.89661	6.6332	0.0155724	0.048147	5.02734	4.42967	3.15487	4.57541	4.01775	4.17523	4.01825	4.02839	2.76998	3.53688	2.23729	3.86557	2.44722
ENSSSAG00000064596	ENSSSAT00000108236	12	33953543	34026870	+	BPTF	nucleosome-remodeling factor subunit BPTF-like isoform X3	-0.42827	2.55598	6.6327	0.015576	0.0481532	0.912871	0.876678	0.692278	0.775832	0.615616	0.704719	0.494602	0.6825	0.225571	0.615877	0.582774	0.56171	0.653389
ENSSSAG00000064114	ENSSSAT00000208041	3	36579700	36589577	+		zinc finger protein interacting with ribonucleoprotein K-like	0.646667	0.377829	7.43878	0.0155771	0.0481532	0.211677	0.197719	0.135961	0.337571	0.195526	0.174789	0.366154	0.491572	0.349322	0.280438	0.278115	0.262049	0.187213
ENSSSAG00000061464	ENSSSAT00000100977	19	58862942	58887471	+	COG7	conserved oligomeric Golgi complex subunit 7-like	0.344397	3.2855	6.63211	0.0155801	0.0481582	4.87423	3.93761	2.66968	3.96347	3.10792	4.78754	4.30746	4.28251	5.34406	4.95452	4.25706	3.81684	5.89376
ENSSSAG00000064249	ENSSSAT00000106418	10	20681072	20687836	-	CIRBP	cold-inducible RNA-binding protein B-like isoform X2	0.226618	5.26313	6.63139	0.0155852	0.0481696	69.0711	69.359	72.5248	72.7342	61.0534	64.9828	63.6025	75.3046	64.7925	81.7344	83.346	84.3651	81.6376
ENSSSAG00000104767	ENSSSAT00000230639	5	41194943	41218437	+	HNRNPAB	heterogeneous nuclear ribonucleoprotein A/B	-0.502967	2.47922	6.63062	0.0155906	0.048175	6.17246	6.10202	5.56937	6.10956	6.10276	6.05629	3.8848	6.61551	3.66631	1.85588	5.90287	3.41634	3.37898
ENSSSAG00000078960	ENSSSAT00000235494	25	13044009	13084522	-	RBMS1	RNA-binding motif, single-stranded-interacting protein 1-like isoform X4	0.399155	3.03428	6.6302	0.0155936	0.0481788	1.53898	1.45931	1.63148	1.42923	1.12157	1.40219	1.49438	1.78897	1.73482	1.91257	1.54709	2.39708	1.76836
ENSSSAG00000057356	ENSSSAT00000095188	21	9795377	9815293	+	ACTR3	actin-related protein 3-like	0.526133	2.36372	6.62886	0.015603	0.0482038	3.05437	3.69817	2.01395	3.40612	2.85004	3.77963	6.83536	5.70462	4.21992	3.96965	3.00917	3.55743	3.1726
ENSSSAG00000066077	ENSSSAT00000229538	3	43652831	43707348	+	klhl24a	kelch-like protein 24	-0.667366	1.69848	6.62845	0.0156059	0.0482086	0.935359	0.954236	0.830037	0.968733	0.762121	0.491242	0.274024	0.542567	0.339667	0.336753	0.775689	0.497862	0.70884
ENSSSAG00000080214	ENSSSAT00000218181	29	24403167	24405924	-	GGH	gamma-glutamyl hydrolase-like	0.437981	1.77144	6.62428	0.0156353	0.0482953	2.4842	4.33305	3.38318	3.33489	4.55157	3.43647	4.19545	4.97737	4.26846	4.91442	4.41448	4.79198	5.23067
ENSSSAG00000085786	ENSSSAT00000223553	6	13999579	14266637	+	MN1	BAH and coiled-coil domain-containing protein 1-like	-0.514775	2.0883	6.62294	0.0156448	0.0483203	0.819554	0.598687	0.419655	0.442667	0.449821	0.560381	0.19179	0.537908	0.379964	0.407509	0.458884	0.238018	0.3502
ENSSSAG00000093397	ENSSSAT00000175993	16	40318630	40327000	-	TAX1BP3	tax1-binding protein 3	0.569991	2.92848	6.62894	0.0156476	0.0483247	5.30102	4.17489	3.95251	3.42428	3.80178	4.95836	9.48109	10.3187	5.33534	5.88964	3.17838	5.64175	3.34401
ENSSSAG00000108191	ENSSSAT00000248936	10	112256055	112272240	-	TES	testin-like isoform X2	0.88609	1.17519	6.62664	0.0156532	0.048338	0.392221	0.673258	0.542799	0.843484	0.717363	0.765903	2.57194	1.79601	0.885956	1.16545	0.836642	0.748606	0.283201
ENSSSAG00000000804	ENSSSAT00000204955	4	40439649	40468780	+		Apolipoprotein O	-0.541129	1.91095	6.62087	0.0156595	0.0483496	7.87351	4.38265	5.00534	6.29772	7.90908	7.45605	3.70864	5.56448	1.76015	3.85109	7.27206	3.4497	4.50886
ENSSSAG00000082574	ENSSSAT00000235017	7	63398533	63474452	+	frs2a	fibroblast growth factor receptor substrate 2-like	0.397342	3.81464	6.62084	0.0156597	0.0483496	4.66505	3.585	3.40159	3.72663	2.70691	3.26424	6.32998	5.66642	4.98212	4.42848	2.84661	4.57239	2.72535
ENSSSAG00000067500	ENSSSAT00000163928	21	21751905	21835251	-	DGKH	diacylglycerol kinase eta-like isoform X3	-0.379984	3.00388	6.61935	0.0156702	0.0483777	2.44723	2.06026	1.44809	1.99715	2.03781	1.92135	1.24758	2.02082	1.25581	0.924651	1.77338	1.28924	1.74773
ENSSSAG00000064465	ENSSSAT00000107085	13	44990405	45093345	-		keratin, type II cytoskeletal cochleal-like	0.393466	8.20806	6.63403	0.0156785	0.0483993	185.018	180.37	168.551	142.561	136.929	184.428	312.783	310.391	178.937	196.436	148.965	175.481	162.083
ENSSSAG00000003526	ENSSSAT00000007574	6	31938679	31955550	+	RECQL5	ATP-dependent DNA helicase Q5 isoform X1	0.426345	2.96253	6.61777	0.0156814	0.048402	2.53678	2.18708	1.99609	1.7388	1.46243	1.64314	2.22835	2.08777	2.21388	3.11516	2.32704	2.37155	2.91475
ENSSSAG00000053661	ENSSSAT00000084984	5	45790373	45793796	+	RNF4	E3 ubiquitin-protein ligase RNF4-like	-0.481936	1.22455	6.61767	0.0156821	0.048402	3.07818	2.87299	3.10884	3.14521	2.94595	3.27993	1.97336	2.29724	1.66827	1.4918	2.63284	1.80842	2.91104
ENSSSAG00000045065	ENSSSAT00000210921	6	37584853	37672987	+	HBE1	hemoglobin subunit beta-like	-0.867402	3.06274	6.71481	0.0156852	0.0484073	6.23709	8.60906	28.4328	25.387	36.931	16.8379	13.4924	15.8884	9.8597	8.46435	9.86799	13.7957	5.47365
ENSSSAG00000077088	ENSSSAT00000142581	24	19402403	19405099	+	GINS4	DNA replication complex GINS protein SLD5	0.520648	3.45257	6.62334	0.015691	0.0484143	10.5263	8.91894	6.66371	10.0178	12.5002	14.2455	23.9821	12.3339	13.6994	14.1215	10.472	11.871	14.6944
ENSSSAG00000086945	ENSSSAT00000163567	15	87232828	87235846	+	ppdpfa	pancreatic progenitor cell differentiation and proliferation factor-like	-1.00927	5.19044	6.79687	0.0156915	0.0484143	104.778	72.8691	213.974	87.9752	39.3202	108.535	22.7807	27.228	56.2352	52.934	58.1326	72.3246	55.1472
ENSSSAG00000048744	ENSSSAT00000172525	9	121807119	121821198	+	si:ch211-11n16.2	zinc finger FYVE domain-containing protein 1-like	0.845972	0.334338	6.61657	0.0156899	0.0484143	0.138107	0.427333	0.163966	0.0820947	0.365953	0.43735	0.809395	0.54637	0.417774	0.423118	0.459291	0.337795	0.304826
ENSSSAG00000057645	ENSSSAT00000094433	5	40926590	40945602	+	clk4a	dual specificity protein kinase CLK4-like isoform X1	0.509213	2.49907	6.61557	0.015697	0.048427	2.4659	4.43095	4.0618	2.55942	3.12525	1.99781	2.79394	4.17194	5.71703	4.31194	3.133	4.28479	5.18502
ENSSSAG00000118394	ENSSSAT00000160204	10	16950399	16978043	-			0.302761	6.29768	6.61525	0.0156993	0.0484297	16.78	16.0118	16.0929	17.9127	17.372	14.5236	19.2953	19.1581	19.6508	22.8127	14.5546	25.7462	15.0314
ENSSSAG00000065776	ENSSSAT00000110409	13	60415500	60561095	+	JADE2	protein Jade-1-like isoform X1	-0.719076	1.06285	6.61461	0.0157038	0.0484354	0.691565	1.09494	0.89342	0.576756	0.754012	0.626109	0.630243	0.624498	0.251937	0.30262	0.718779	0.265444	0.370582
ENSSSAG00000083798	ENSSSAT00000242145	4	75351597	75425614	+	STK10	serine/threonine-protein kinase 10-like	0.417574	1.69703	6.61474	0.0157029	0.0484354	0.289904	0.365956	0.241232	0.429089	0.387653	0.292196	0.532744	0.617082	0.418833	0.431687	0.338519	0.35178	0.330231
ENSSSAG00000066204	ENSSSAT00000111599	9	134340397	134373908	-		vasodilator-stimulated phosphoprotein	0.417577	4.58247	6.62209	0.0157074	0.0484379	24.1219	16.4055	19.0479	21.6919	24.2069	26.5812	41.544	34.7584	25.3256	33.9585	17.1473	23.784	22.6837
ENSSSAG00000078059	ENSSSAT00000145526	13	21307693	21333347	+		MAP kinase-activated protein kinase 2-like isoform X1	0.666194	1.80071	6.61412	0.0157073	0.0484379	1.5221	1.34705	1.56598	0.784886	1.54153	0.956142	1.26912	0.965614	2.78514	2.76866	1.56664	2.29017	1.93298
ENSSSAG00000070791	ENSSSAT00000128832	20	33625392	33997980	+	arvcfb	armadillo repeat protein deleted in velo-cardio-facial syndrome-like	-0.297933	3.47512	6.61328	0.0157133	0.0484476	2.3623	3.16059	2.55693	3.51516	2.24995	2.79553	2.17822	2.72286	1.56101	2.03942	2.47429	2.04516	2.16416
ENSSSAG00000041054	ENSSSAT00000205911	10	67249684	67412471	+	LCOR	ankyrin repeat domain-containing protein 26-like isoform X14	-0.857466	0.493246	6.61337	0.0157126	0.0484476	0.385511	0.570292	0.196818	0.65323	0.470383	0.496105	0.0557526	0.3057	0.186054	0.360876	0.245819	0.155477	0.391143
ENSSSAG00000081489	ENSSSAT00000165789	21	24711437	24733751	+		uncharacterized protein LOC106582016 isoform X1	0.290024	3.54717	6.61298	0.0157154	0.0484501	3.97062	5.62383	4.84803	6.4944	4.81666	5.48665	6.79226	7.47848	5.49873	5.9768	5.69359	6.91283	4.59908
ENSSSAG00000002469	ENSSSAT00000005723	6	95448939	95472362	-	HADHB	trifunctional enzyme subunit beta, mitochondrial	-0.515221	8.12454	6.68721	0.0157268	0.0484768	150.792	177.745	177.619	168.786	166.631	183.941	131.679	159.318	69.3297	75.3999	188.59	87.6763	96.198
ENSSSAG00000101332	ENSSSAT00000244737	19	70715278	70729257	+	shisa2b	protein shisa-2-like	-0.681729	2.2265	6.62295	0.0157264	0.0484768	1.63815	1.27842	1.34645	3.44507	2.2855	2.23445	1.83489	1.79447	1.51759	0.910079	0.469304	1.32577	0.739352
ENSSSAG00000055776	ENSSSAT00000090289	4	70764809	70848069	-	CLIP2	CAP-Gly domain-containing linker protein 2-like isoform X2	0.525662	2.64908	6.6107	0.0157316	0.0484862	1.44502	2.96297	2.0826	1.77608	1.72471	2.38641	2.51243	2.92853	3.5606	3.89638	1.6235	3.2804	2.09468
ENSSSAG00000092299	ENSSSAT00000226295	17	35282479	35293760	-	ZNF239	zinc finger protein 239-like	-0.472573	1.9409	6.61056	0.0157326	0.0484862	2.73662	3.70575	2.5576	2.99297	2.59699	4.9681	2.56962	3.50478	1.9882	2.44858	1.71545	1.92692	1.70726
ENSSSAG00000072237	ENSSSAT00000214587	19	1409475	1446924	-	slc6a16b	sodium-dependent neutral amino acid transporter B(0)AT2-like isoform X1	-0.652353	2.70877	6.63299	0.0157386	0.0485001	1.28111	0.888666	0.774615	1.33166	2.01147	1.42057	0.882186	0.560552	0.935003	0.6283	0.455458	0.843618	1.1727
ENSSSAG00000008263	ENSSSAT00000234000	3	52552283	52663632	-	fthl31		-0.69833	0.833147	6.60955	0.0157398	0.0485001	0.810584	1.08884	1.35628	0.92372	1.45475	1.01449	0.432008	1.18943	0.514022	0.511102	0.961436	0.393332	0.636652
ENSSSAG00000007422	ENSSSAT00000016187	13	99963884	99973107	-	sub1b	activated RNA polymerase II transcriptional coactivator p15-like	-0.250011	4.97709	6.60891	0.0157443	0.0485098	49.5619	57.6145	54.2272	55.6603	46.1981	57.6374	35.3255	36.7483	40.0618	49.7031	40.4348	42.8273	55.0387
ENSSSAG00000002315	ENSSSAT00000160430	1	88352287	88380710	+	ACO2	aconitate hydratase, mitochondrial-like	-0.692378	4.28141	6.71482	0.0157464	0.0485119	7.06148	7.899	6.1409	7.20711	7.75282	9.44985	5.98334	7.86453	1.7285	2.81419	6.61341	3.38525	3.62672
ENSSSAG00000082421	ENSSSAT00000219421	6	11872944	11887493	-		zinc finger protein 239-like	-0.726524	0.205015	6.60694	0.0157584	0.0485406	0.944809	1.22265	0.915215	0.888626	0.840315	1.16847	0.725748	0.493052	0.602068	0.583358	0.167099	0.848056	0.579983
ENSSSAG00000007950	ENSSSAT00000017634	13	74034351	74036593	+	polr2j	DNA-directed RNA polymerase II subunit RPB11-a	0.252939	4.26953	6.60619	0.0157637	0.0485526	40.5867	39.7836	31.8597	45.3424	38.4153	43.4129	48.3423	41.5887	50.2782	48.5031	40.6345	46.2357	42.203
ENSSSAG00000050063	ENSSSAT00000078168	25	47667085	47672371	-	TEX30	testis-expressed sequence 30 protein-like isoform X1	0.365577	2.27495	6.60478	0.0157738	0.0485794	7.96883	8.34267	8.67546	9.36547	6.90389	7.97399	10.427	11.9567	9.76682	13.8036	7.81634	9.67945	7.64347
ENSSSAG00000065924	ENSSSAT00000162700	24	6749592	6757217	-	UBOX5	RING finger protein 37-like	-0.419921	2.40027	6.60442	0.0157764	0.0485832	2.53257	2.37482	2.0706	2.64218	2.46553	2.21518	1.22569	1.65331	1.73702	1.47044	1.7349	1.7938	2.30051
ENSSSAG00000000909	ENSSSAT00000001778	2	52821244	52838894	-		malate dehydrogenase, cytoplasmic-like isoform X1	-1.61061	1.74742	6.75711	0.0157792	0.0485869	12.5398	9.28611	6.40124	5.73691	9.24856	12.4919	4.63103	7.34442	0	0.0895328	6.2372	0	2.49047
ENSSSAG00000042597	ENSSSAT00000062692	6	87395967	87431516	+	VPS18	vacuolar protein sorting-associated protein 18 homolog	1.11751	0.0800138	6.60334	0.015784	0.0485942	0.296516	0.113299	0.252911	0.261091	0.220951	0	0.499032	0.436876	0.380378	0.446348	0.163122	0.522653	0.38136
ENSSSAG00000055792	ENSSSAT00000090080	21	59656064	59693571	-	HNMT	histamine N-methyltransferase isoform X2	0.597745	1.59806	6.60244	0.0157905	0.0486098	1.20982	1.42797	0.755785	1.18113	1.00386	1.25487	0.868306	1.65816	1.5413	1.86717	1.07733	2.27406	2.27035
ENSSSAG00000089142	ENSSSAT00000250878	16	24554600	24560354	+		stanniocalcin-like	1.08995	0.359125	6.60144	0.0157977	0.0486277	0.364822	0.378984	0.54868	0.372812	0	0	0.444893	0.630946	0.871053	0.77292	0.410304	0.322232	0.505815
ENSSSAG00000012701	ENSSSAT00000182675	17	65909720	65926429	+	TTLL1	probable tubulin polyglutamylase TTLL1 isoform X2	0.306075	3.90107	6.60012	0.015807	0.0486524	4.49589	4.34421	5.32863	5.33553	4.63732	4.35213	6.33995	6.03929	5.69523	5.02797	4.20319	6.37551	5.87035
ENSSSAG00000080079	ENSSSAT00000018881	4	68300318	68305123	-		14-3-3 protein epsilon isoform X1	-0.447524	1.3474	6.59975	0.0158097	0.0486563	5.51379	5.00399	6.76314	5.47925	7.2041	7.99805	5.12916	5.74772	3.77417	3.70061	4.58854	4.20929	4.21949
ENSSSAG00000045577	ENSSSAT00000070336	6	29817137	29827767	+		branched-chain-amino-acid aminotransferase, cytosolic	-0.662739	0.588769	6.59948	0.0158117	0.0486582	1.08887	0.693494	0.94855	1.1442	1.07498	1.2762	0.892384	0.827508	0.287708	0.334467	0.671838	0.72978	0.685132
ENSSSAG00000043349	ENSSSAT00000063980	1	25096585	25124265	-	INF2	inverted formin-2-like isoform X1	0.491404	2.93325	6.59571	0.0158386	0.0487369	1.53639	2.27279	1.84271	1.5761	1.25412	0.923643	2.19446	2.4135	2.15952	2.09734	1.3598	2.35867	2.22051
ENSSSAG00000093103	ENSSSAT00000174171	9	37920510	37928920	-	zfp36l1a	zinc finger protein 36, C3H1 type-like 1	0.388017	3.97175	6.59486	0.0158447	0.0487515	6.91747	6.41333	5.78727	7.07236	7.78805	5.38076	9.90325	9.53034	11.3539	7.51874	5.87966	6.97754	6.53847
ENSSSAG00000053860	ENSSSAT00000176900	15	6327528	6360834	-	CDS2	phosphatidate cytidylyltransferase 2-like	-0.879368	0.814029	6.5935	0.0158545	0.0487773	2.05042	0.468529	0.617871	0.593353	0.866747	1.18672	0.666479	0.45722	0.426461	0.823991	0.37514	0.307365	0.405135
ENSSSAG00000054721	ENSSSAT00000087815	27	8949607	8965144	+	cnot3b	CCR4-NOT transcription complex subunit 3-like isoform X1	-0.283283	4.35437	6.59266	0.0158605	0.0487917	10.4974	11.6836	9.81052	9.94569	8.71938	8.40364	6.57104	7.19596	7.43293	7.19397	9.74089	7.68058	8.10767
ENSSSAG00000094432	ENSSSAT00000159839	24	28586872	28634096	-	zfand5a	AN1-type zinc finger protein 5-like isoform X1	0.261391	3.97812	6.59162	0.0158679	0.0488103	4.89284	5.39373	4.56451	5.16672	5.19063	4.08077	6.65512	6.83082	4.71998	6.64089	4.03458	5.982	4.64383
ENSSSAG00000068975	ENSSSAT00000122684	13	21119382	21132504	+	PABPC1L	embryonic polyadenylate-binding protein-like isoform X1	0.277905	4.66549	6.59101	0.0158724	0.0488197	4.43612	5.44145	5.93139	5.85625	5.35935	5.62298	7.75742	7.362	6.36433	6.52291	5.45294	5.89587	5.16686
ENSSSAG00000076684	ENSSSAT00000016040	2	57662559	57676760	+	suz12b	polycomb protein suz12-B-like isoform X2	-0.362837	2.73839	6.59073	0.0158743	0.0488215	2.26155	2.72086	2.2034	1.95935	1.7825	3.11328	1.95716	2.5976	1.1443	1.70476	1.77217	1.37357	1.75143
ENSSSAG00000005067	ENSSSAT00000019721	9	59669221	59792058	-	prom1a	prominin-1-A-like isoform X12	-0.609789	1.35524	6.58969	0.0158819	0.0488404	0.613496	0.571799	1.08525	0.684248	0.455523	0.757972	0.148085	0.616787	0.542864	0.392344	0.390561	0.45324	0.5176
ENSSSAG00000108432	ENSSSAT00000118373	20	33435073	33445128	+	ANKLE2		-0.240853	4.30938	6.58778	0.0158956	0.0488741	6.60789	7.87489	7.85551	7.05779	7.43544	7.89566	4.87688	7.14047	5.41244	5.87153	6.07504	6.21145	6.85317
ENSSSAG00000116091	ENSSSAT00000233765	5	54877524	54886180	-	RHBDL2	rhomboid-related protein 2-like	0.379394	3.30881	6.58785	0.0158951	0.0488741	4.47331	6.45153	3.68086	4.0466	3.9965	4.81171	5.92698	6.0159	6.28388	5.78874	4.75061	6.74813	4.33842
ENSSSAG00000080235	ENSSSAT00000151854	22	27609419	27614769	+		adaptin ear-binding coat-associated protein 2-like isoform X1	0.338062	3.27382	6.58668	0.0159035	0.0488943	7.83318	5.43852	5.65872	6.53219	6.88052	7.03685	11.7326	8.93213	8.70557	7.99563	4.97683	7.29918	6.26129
ENSSSAG00000094335	ENSSSAT00000234358	15	73187902	73193773	-	TMEM51	transmembrane protein 51-like	0.360808	2.62931	6.58542	0.0159125	0.0489179	3.70003	4.16429	3.14005	4.2673	3.91164	3.94341	6.41756	5.64321	4.56714	4.84913	3.61339	5.11038	3.17698
ENSSSAG00000094345	ENSSSAT00000209406	27	39117908	39142944	-	KPNA6	importin subunit alpha-7-like	-0.688289	2.42379	6.60567	0.0159169	0.048927	0.887409	1.55954	0.653751	1.48079	1.16333	1.66416	0.728213	1.4124	0.704015	0.752449	0.581884	0.463586	0.545683
ENSSSAG00000003134	ENSSSAT00000213215	4	37627182	37653333	-	PDGFRB	platelet-derived growth factor receptor beta	0.676017	0.726237	6.58463	0.0159183	0.048927	0.700306	0.415659	0.585039	0.980561	0.523418	0.6476	0.611912	1.33614	0.989005	1.27678	0.794396	1.02668	0.900195
ENSSSAG00000080594	ENSSSAT00000153119	6	61332598	61368793	-	SLC35D3	solute carrier family 35 member D3-like	-0.249803	3.42305	6.58041	0.0159487	0.0490162	9.55446	9.88895	9.3958	8.62313	8.61032	7.44377	7.85962	7.45994	6.97876	6.4758	6.93498	7.22249	7.38693
ENSSSAG00000079926	ENSSSAT00000150925	3	67009886	67055105	+	RBFOX2	RNA binding protein fox-1 homolog 2-like	0.514266	1.6234	6.57687	0.0159743	0.0490907	0.862492	0.929101	0.495114	1.15045	0.693428	1.11574	1.05189	1.35299	0.979337	1.37237	1.49091	0.828887	1.29436
ENSSSAG00000070113	ENSSSAT00000199236	15	31857390	31914545	-	XRN2	5'-3' exoribonuclease 2-like isoform X1	0.364167	1.96731	6.57667	0.0159757	0.0490909	0.658177	0.526727	0.588742	0.697652	0.686636	0.510844	1.07603	0.842045	0.648185	0.837951	0.632747	0.711931	0.561385
ENSSSAG00000109159	ENSSSAT00000199815	7	49995502	50012148	+		differentially expressed in FDCP 6-like isoform X2	0.187209	4.76646	6.57569	0.0159828	0.0491084	6.03155	7.1403	6.33407	6.65027	6.03636	6.30009	7.70351	6.4442	6.73059	7.51777	6.57293	7.28323	6.67316
ENSSSAG00000064790	ENSSSAT00000107919	14	87256247	87274051	-		Chromobox protein homolog 3	-0.384423	2.3583	6.57494	0.0159882	0.0491124	7.29726	8.49736	5.60134	7.30854	6.79943	7.53278	6.82783	6.85879	4.09133	6.26667	5.49635	4.38449	3.04256
ENSSSAG00000100612	ENSSSAT00000168920	12	86463746	86507930	+	cttnbp2nla	CTTNBP2 N-terminal-like protein	-0.446989	1.12138	6.96818	0.0159863	0.0491124	1.16334	1.81402	1.60883	1.38665	1.13598	1.62514	1.34814	1.08043	0.804972	0.948914	1.01944	1.01643	0.950948
ENSSSAG00000093180	ENSSSAT00000203978	2	94045925	94066851	+		fascin-like	-0.52656	2.683	6.57505	0.0159874	0.0491124	2.33743	2.11262	2.02308	2.14309	1.4726	1.82464	1.79938	1.76885	1.0473	1.67621	1.45232	0.447057	1.06526
ENSSSAG00000007701	ENSSSAT00000016994	21	25905916	25928620	+	TFG	protein TFG	0.191218	6.18157	6.57447	0.0159917	0.0491186	44.2053	43.9246	43.1531	41.9122	41.7781	46.3602	53.0599	51.399	47.1929	50.2828	39.6989	48.4	44.2866
ENSSSAG00000121058	ENSSSAT00000074820	CAJNNT020001295.1	275830	286095	+		tripartite motif-containing protein 16-like	2.03252	-0.045074	6.61402	0.0159996	0.0491387	0.101444	0	0.604312	0.414066	0	0.205881	2.99946	0.372683	0	0.0893535	0.9764	1.03481	0.931131
ENSSSAG00000054335	ENSSSAT00000088791	18	16023292	16040858	+	RASGRP3	ras guanyl-releasing protein 3-like isoform X2	-0.260213	5.0165	6.57266	0.0160048	0.0491504	9.52962	9.43783	8.33483	10.1309	7.93457	8.37294	7.03974	7.59833	8.19395	5.60052	8.08812	6.03024	7.41331
ENSSSAG00000009560	ENSSSAT00000021222	23	11476237	11487811	+		uridine-cytidine kinase 2-A isoform X1	0.957117	-0.0073173	6.57185	0.0160106	0.049153	0.752397	1.08667	0.919318	0.532311	0.276154	0.616475	1.44569	0.863482	0.907868	1.94721	0.934276	0.980991	2.07142
ENSSSAG00000045655	ENSSSAT00000069271	6	41577995	41594909	+	CDK12	cyclin-dependent kinase 12-like	-0.439385	2.25908	6.57178	0.0160112	0.049153	2.10713	1.77956	2.07172	2.07201	1.83127	2.60931	1.97988	1.5753	1.21797	1.24898	1.64162	1.56723	1.0812
ENSSSAG00000095322	ENSSSAT00000077108	15	107538135	107556015	-	tktb	transketolase-like protein 2	0.818334	2.20642	6.61387	0.0160105	0.049153	0.956772	1.02402	1.61098	1.60644	0.526513	0.958231	3.31857	1.33453	2.67658	2.85849	1.0703	0.881133	0.964783
ENSSSAG00000075021	ENSSSAT00000136549	20	30603842	30686610	+	pip5k1bb	phosphatidylinositol 4-phosphate 5-kinase type-1 beta-like	-0.582873	0.423104	6.57222	0.0160079	0.049153	1.51457	1.15433	0.6665	1.09215	0.669124	0.866481	0.642207	0.809359	0.489222	0.404127	0.671615	0.707771	0.702569
ENSSSAG00000039109	ENSSSAT00000056448	5	52203884	52227934	-	WDTC1	WD and tetratricopeptide repeats protein 1-like	-0.321804	6.30135	6.57158	0.0160126	0.0491531	12.786	15.387	14.3	10.9725	12.1915	12.1145	7.76602	9.50079	8.23804	9.64317	11.2695	10.3764	12.5003
ENSSSAG00000065852	ENSSSAT00000110632	22	36317544	36321148	-		60S acidic ribosomal protein P0-like	0.46042	2.4753	6.57006	0.0160236	0.0491827	7.50054	6.79715	7.69845	7.96579	7.78006	8.95342	9.40347	6.52442	11.5276	11.6463	11.3374	12.7092	8.29073
ENSSSAG00000073822	ENSSSAT00000134033	11	92079780	92113582	+	NFRKB	suppressor of tumorigenicity 14 protein-like	-0.488585	1.08486	6.56734	0.0160433	0.0492348	0.240503	0.290531	0.253912	0.279852	0.212145	0.285528	0.160671	0.255425	0.187396	0.174725	0.153169	0.110511	0.203532
ENSSSAG00000006135	ENSSSAT00000013172	19	64059852	64075832	-	PKMYT1	membrane-associated tyrosine- and threonine-specific cdc2-inhibitory kinase	-0.333063	2.56524	6.56658	0.0160489	0.0492445	4.4472	3.78408	2.9972	3.86721	3.41778	5.06944	2.15856	3.71722	3.36298	3.08337	3.31253	2.27086	2.96467
ENSSSAG00000056255	ENSSSAT00000105141	21	30103571	30198682	-		ganglioside-induced differentiation-associated protein 2-like isoform X3	0.322166	2.46091	6.56653	0.0160493	0.0492445	1.58601	1.90003	1.80617	2.06089	1.39614	1.62515	2.18374	2.4751	2.59022	1.83888	1.5977	2.17413	1.65801
ENSSSAG00000003665	ENSSSAT00000009133	6	32257745	32276284	-	SEC14L1	SEC14-like protein 1 isoform X2	0.533668	0.965687	6.56533	0.016058	0.0492671	0.655796	0.972473	0.4652	0.479678	0.50477	0.522368	0.949781	1.0131	0.835381	0.942166	1.01735	0.473993	0.589231
ENSSSAG00000001546	ENSSSAT00000003230	3	66378800	66419659	+		trinucleotide repeat-containing gene 6B protein-like isoform X1	-0.599207	1.20418	6.5642	0.0160662	0.049288	0.274715	0.330573	0.314524	0.440943	0.681753	0.432607	0.236746	0.454165	0.117933	0.288887	0.25138	0.254477	0.255365
ENSSSAG00000061323	ENSSSAT00000224753	9	112406492	112598421	+	RSRC1	arginine/serine-rich coiled-coil 1	-0.35666	1.95711	6.56288	0.0160758	0.0493132	3.19	4.12998	2.45256	3.24346	3.14991	2.86326	2.59904	2.67523	2.39635	2.73769	1.84709	2.63165	1.703
ENSSSAG00000119504	ENSSSAT00000192162	1	109971422	110165995	+	jmjd1cb	probable JmjC domain-containing histone demethylation protein 2C isoform X1	-0.298174	4.07317	6.56129	0.0160874	0.0493445	1.64211	1.98572	1.65884	1.42995	1.17627	1.52312	0.934184	1.18262	1.18296	1.07187	1.2657	1.27527	1.60183
ENSSSAG00000046550	ENSSSAT00000071390	5	39325956	39364382	-		E3 ubiquitin-protein ligase BRE1A-like isoform X2	-0.286699	3.29254	6.56067	0.0160919	0.049354	2.04698	1.59657	1.78961	1.80398	1.90212	1.67174	1.39943	1.83019	1.10621	1.63545	1.41413	1.12993	1.44256
ENSSSAG00000075878	ENSSSAT00000138861	13	12793652	12804282	-	apba2b	peptidase inhibitor 16	0.775544	3.23202	6.63968	0.0161048	0.049385	5.96041	5.9354	4.67494	6.91341	4.17102	3.42994	10.8443	10.4682	7.03588	9.55581	5.75367	9.29749	6.80373
ENSSSAG00000093321	ENSSSAT00000102522	25	31330092	31375653	-	XPO4	exportin-4 isoform X1	-0.545895	0.883742	6.55767	0.0161138	0.049405	0.528194	0.398931	0.208902	0.397345	0.281526	0.434032	0.294421	0.337064	0.2145	0.223106	0.144418	0.313121	0.189366
ENSSSAG00000118610	ENSSSAT00000254314	CAJNNT020001249.1	41506	55456	+		high mobility group protein B2-like	-0.51152	2.02574	6.55763	0.0161141	0.049405	10.2535	8.27962	14.1938	10.0797	11.0617	11.706	8.41236	7.73262	6.40269	4.38087	9.81981	6.97676	7.94599
ENSSSAG00000006254	ENSSSAT00000197846	14	34650604	34680264	-	DCAF8	DDB1- and CUL4-associated factor 8-like	-0.369312	3.38421	6.55608	0.0161254	0.0494354	2.83769	3.02895	3.66848	3.07814	3.35654	2.59662	1.83267	2.07732	2.4649	1.66073	2.41078	2.57675	3.02756
ENSSSAG00000093784	ENSSSAT00000243489	25	3718536	3726736	+	MMGT1	uncharacterized protein LOC106586052	-0.479335	1.45071	6.55445	0.0161373	0.0494677	3.51891	5.27815	4.19246	4.66134	3.44705	4.5449	3.0262	2.73527	2.26374	2.78213	3.41129	2.99728	3.31584
ENSSSAG00000077249	ENSSSAT00000143315	28	34447135	34463697	-	anxa11b	annexin A4-like isoform X1	-0.44684	3.10428	6.55291	0.0161486	0.0494969	5.5602	6.09109	4.52218	5.82763	4.75169	7.7302	4.85545	6.81824	2.60978	2.91917	3.90547	4.53937	3.00824
ENSSSAG00000010242	ENSSSAT00000060329	11	94259261	94274933	-	pygma	glycogen phosphorylase, muscle form-like	-1.18751	0.476669	6.56257	0.0161542	0.0495068	0.667096	1.03507	0.685821	0.568329	1.2713	0.235636	0.284929	0.912984	0	0.16353	0.226109	0.206606	0.450096
ENSSSAG00000098194	ENSSSAT00000237534	15	18788928	18862828	-		sorting nexin-17-like	1.06054	0.102056	6.5518	0.0161567	0.0495101	0.238422	0.10755	0.143465	0.0205074	0.0806995	0.193153	0.143259	0.298115	0.383901	0.478917	0.169442	0.2481	0.111966
ENSSSAG00000088034	ENSSSAT00000251665	CAJNNT020001026.1	86024	113775	+	klhl38a	kelch-like protein 38	-1.2209	2.34848	6.67813	0.0161603	0.0495169	2.39256	0.73389	2.39078	0.628906	2.3501	2.91898	0.840731	1.47705	0.0644678	1.55239	0.220525	0.895025	0.543043
ENSSSAG00000078764	ENSSSAT00000147491	11	73119578	73131927	+	ATP6V1G1	V-type proton ATPase subunit G 1-like	0.258953	5.26142	6.55029	0.0161678	0.0495356	81.4375	82.2644	77.1953	77.0061	69.3058	76.6634	93.5766	72.1904	105.599	91.5438	84.5067	91.9815	77.2223
ENSSSAG00000075092	ENSSSAT00000139596	20	30687832	30724643	-	cert1a	collagen type IV alpha-3-binding protein-like isoform X2	-0.430054	2.45736	6.54969	0.0161722	0.0495417	2.58105	3.68158	2.16809	3.47201	2.05404	2.49467	1.51773	2.61094	1.83911	1.96533	1.67905	2.274	1.76524
ENSSSAG00000111915	ENSSSAT00000171379	12	67760334	67776430	-	CAPZB	F-actin-capping protein subunit beta isoforms 1 and 2 isoform X1	0.896503	0.597627	6.54954	0.0161732	0.0495417	0.961895	0.769275	0.199856	0.770528	0.640091	1.10454	1.41267	1.94784	1.13445	1.70183	1.2559	1.26696	0.605564
ENSSSAG00000075822	ENSSSAT00000196811	28	21341797	21393416	+	ppm1ba	protein phosphatase 1B isoform X1	-0.234468	4.40005	6.54944	0.016174	0.0495417	10.2215	10.7399	8.87705	8.96731	8.78955	9.5556	8.09195	6.81785	6.93226	7.72907	8.68403	8.84732	6.9979
ENSSSAG00000071311	ENSSSAT00000115780	12	28375647	28397655	+	ubn2a	ubinuclein-2-like isoform X2	-0.63268	1.02582	6.54873	0.0161792	0.0495492	0.354363	0.387125	0.545941	0.515487	0.397798	0.619816	0.31168	0.37315	0.417917	0.239312	0.363119	0.237867	0.0855812
ENSSSAG00000112145	ENSSSAT00000240311	23	34717760	34733628	-		zinc finger and SCAN domain-containing protein 2-like isoform X1	-0.370518	2.47676	6.54875	0.0161791	0.0495492	6.78975	6.37416	4.27174	5.86971	5.16141	5.38971	3.25977	5.92547	3.97404	4.36537	3.43919	4.63224	3.7331
ENSSSAG00000015763	ENSSSAT00000179211	28	14400284	14419346	+	DMC1	meiotic recombination protein DMC1/LIM15 homolog isoform X1	0.660304	0.740052	6.5478	0.0161861	0.0495659	0.263865	0.289349	0.128205	0.303895	0.321349	0.226224	0.252956	0.276933	0.369426	0.569011	0.296122	0.442832	0.499754
ENSSSAG00000001147	ENSSSAT00000170316	2	72224674	72240641	-	KHSRP	far upstream element-binding protein 2-like isoform X4	0.2455	4.13123	6.54515	0.0162055	0.0496212	7.18435	4.77184	5.41245	6.61468	5.50961	6.99768	6.96875	7.57425	6.20957	7.72662	6.30532	7.33438	6.29556
ENSSSAG00000007005	ENSSSAT00000015776	11	100580571	100601676	-	KATNAL1	katanin p60 ATPase-containing subunit A-like 1	-0.772533	0.231111	6.5441	0.0162132	0.0496363	0.782419	0.472662	1.00918	0.546529	0.97315	0.895548	0.603163	0.800729	0.140557	0.335256	0.395026	0.369148	0.460247
ENSSSAG00000060032	ENSSSAT00000098605	5	33382008	33384366	-		kelch repeat and BTB domain-containing protein 13-like	-0.587874	1.26304	6.54425	0.0162121	0.0496363	2.46008	3.48876	3.21313	1.85365	2.14272	3.2457	1.40478	1.2693	1.72251	2.2505	2.03601	1.26876	2.15245
ENSSSAG00000079642	ENSSSAT00000150063	13	91119134	91132878	-	RHOF	rho-related GTP-binding protein RhoF-like isoform X1	0.792662	1.34313	6.54274	0.0162232	0.0496625	1.58509	2.60946	1.54639	2.85282	1.54083	1.56263	3.81453	3.53259	4.17473	3.56237	1.40294	3.80389	2.38039
ENSSSAG00000047172	ENSSSAT00000195887	9	156236581	156332810	+	AXL	tyrosine-protein kinase receptor UFO	0.620309	1.43893	6.54149	0.0162324	0.0496864	0.880072	0.51425	0.334075	0.666893	0.784864	0.805452	1.1768	2.04442	0.758135	0.912965	0.7698	0.719752	0.595292
ENSSSAG00000069894	ENSSSAT00000123221	6	42512208	42531231	+	nmt1a	glycylpeptide N-tetradecanoyltransferase 1-like isoform X4	0.349118	3.70535	6.54089	0.0162368	0.0496957	5.66296	5.56143	5.33844	6.2341	4.63273	6.77379	8.83332	9.26256	7.11949	7.47826	5.04804	6.17626	5.10235
ENSSSAG00000055711	ENSSSAT00000089907	1	71584720	71618762	+	RTN1	reticulon-1 isoform X1	-0.373386	5.65468	6.54339	0.0162576	0.0497549	23.0041	16.6011	14.2626	13.8055	15.6714	21.1138	15.516	17.4852	8.38895	9.88361	14.8125	11.2539	13.3506
ENSSSAG00000097742	ENSSSAT00000194313	11	83513920	83526798	+	PLPP7	probable lipid phosphate phosphatase PPAPDC3	-0.783651	0.244005	6.53678	0.0162671	0.0497799	0.433337	0.329935	0.221949	0.3305	0.335265	0.573976	0.295835	0.2566	0.181357	0.0807377	0.138559	0.118849	0.368303
ENSSSAG00000000328	ENSSSAT00000000661	1	135218789	135231012	-	slc20a1b	sodium-dependent phosphate transporter 1-B-like	0.599009	0.644259	6.53596	0.0162732	0.0497941	0.704649	0.636704	0.404152	0.413254	0.38768	0.227863	0.638134	0.919261	0.633935	0.687397	0.36473	0.724602	0.745912
ENSSSAG00000118150	ENSSSAT00000166284	24	29675271	29711970	+	CEP78	centrosomal protein of 78 kDa isoform X2	0.304781	3.5241	6.53471	0.0162824	0.0498179	2.2723	2.26555	2.62012	2.17578	2.13012	2.79104	2.14631	3.16429	3.04817	2.65468	2.18562	3.37631	3.14663
ENSSSAG00000049017	ENSSSAT00000076361	15	18863244	18876272	+	ATRAID	apoptosis-related protein 3 isoform X1	0.538273	1.00197	6.5335	0.0162913	0.049841	1.60954	2.98107	2.23024	2.34245	2.09007	2.26601	2.41599	3.88398	3.06985	2.67438	3.38878	2.30572	4.34421
ENSSSAG00000079040	ENSSSAT00000148352	19	49531081	49550984	-	pank1b	pantothenate kinase 3-like isoform X1	-0.470679	1.46253	6.52973	0.0163192	0.0499222	1.38184	1.2386	0.825398	1.5314	1.00235	1.49009	0.989227	1.27941	0.905432	0.639162	0.501607	1.11956	0.607358
ENSSSAG00000053276	ENSSSAT00000201286	20	42819976	42858565	-	IWS1	protein IWS1 homolog isoform X4	-0.441042	1.18194	6.98145	0.0163286	0.0499463	0.852186	0.772211	1.02368	1.10675	1.11193	0.847283	0.625754	0.59003	0.69795	0.701731	0.714714	0.696647	0.674616
ENSSSAG00000077851	ENSSSAT00000234751	16	50733295	50920482	-	pex5la	ubiquitin carboxyl-terminal hydrolase 13-like isoform X1	-0.467439	1.32712	6.52822	0.0163304	0.0499478	0.387315	0.239994	0.268715	0.332466	0.251975	0.534068	0.314567	0.278552	0.216636	0.248689	0.199478	0.196285	0.173082
ENSSSAG00000052655	ENSSSAT00000082910	4	52602865	52613386	-	SLC25A14	brain mitochondrial carrier protein 1-like	-0.303799	3.54511	6.52633	0.0163445	0.0499864	7.16331	6.35135	5.23346	7.62476	8.66463	7.90518	6.17526	7.39522	4.93541	4.73535	5.45671	5.13644	5.33831
ENSSSAG00000008622	ENSSSAT00000019256	19	81267146	81276416	-		proteasome activator complex subunit 2-like	0.782639	0.176154	6.52414	0.0163607	0.0500317	0.740278	1.59156	1.45812	0.899223	1.10804	0.952998	1.78876	0.995772	1.5536	1.89897	2.5216	2.49705	1.81924
ENSSSAG00000059147	ENSSSAT00000097443	2	33445896	33459983	+	NDUFAF6	NADH dehydrogenase (ubiquinone) complex I, assembly factor 6-like	-0.300978	3.14431	6.5214	0.016381	0.0500853	11.4468	9.0246	7.93577	8.70577	9.55469	10.1586	5.95526	8.38463	7.79829	7.00664	9.13145	7.38464	5.78261
ENSSSAG00000055766	ENSSSAT00000090029	19	45747948	45758365	+	TDRKH		-0.548568	3.02823	6.52305	0.0163977	0.0501321	3.18545	2.97511	2.26358	3.79135	3.02374	2.55764	1.3519	1.63867	2.023	1.48989	1.97771	2.2536	2.78278
ENSSSAG00000066393	ENSSSAT00000112053	28	30172920	30183933	+		hepatic leukemia factor-like	-0.447178	4.24042	6.5304	0.0164049	0.0501452	9.78369	10.3843	7.71287	7.30157	7.43117	7.13818	4.85067	5.89423	4.47112	4.48487	7.3182	5.98237	7.63042
ENSSSAG00000118114	ENSSSAT00000163686	CAJNNT020001294.1	153743	185585	+		protein NLRC3-like	1.11562	0.163494	6.51839	0.0164035	0.0501452	0.239931	0.0546557	0.301444	0.174076	0	0.170265	0.207198	0.155048	0.308423	0.416327	0.118086	0.60348	0.483488
ENSSSAG00000087467	ENSSSAT00000219894	8	8325903	8332206	+	TRMT9B	oocyte zinc finger protein XlCOF29-like	-0.348179	1.84635	6.51794	0.0164068	0.0501469	2.30816	2.06835	1.90061	1.37058	1.86448	1.96845	1.39447	1.55613	1.24319	1.63766	1.27489	1.60611	1.37078
ENSSSAG00000047200	ENSSSAT00000072552	19	65394984	65457638	-	ITGAM	integrin alpha-X-like	0.579441	4.98931	6.60427	0.0164135	0.0501586	4.9734	13.6004	11.0634	7.64096	8.22464	10.879	21.9159	19.2718	11.8777	12.9172	10.6752	10.8641	8.13375
ENSSSAG00000073416	ENSSSAT00000195141	20	25925032	25931754	-	ube2d4	ubiquitin-conjugating enzyme E2 D4	-0.450157	2.87899	6.51713	0.0164128	0.0501586	20.6172	15.4484	15.1508	23.0637	24.9284	28.7034	20.0965	21.9933	12.0978	12.6781	15.3724	12.7543	10.8375
ENSSSAG00000120819	ENSSSAT00000204171	28	16073636	16081579	+		ras-related C3 botulinum toxin substrate 1	0.52434	2.78613	6.51672	0.0164159	0.0501617	3.59613	4.35302	4.06011	2.8628	2.8516	5.12872	7.41581	7.32577	5.01167	4.30883	4.71722	4.96377	3.33284
ENSSSAG00000040779	ENSSSAT00000212351	13	9118052	9136952	-		sortilin-like	-0.223843	4.36481	6.51592	0.0164218	0.0501756	5.28843	5.37987	5.0169	5.43909	5.26961	5.78613	4.18205	4.97297	4.03143	4.4782	4.50773	4.81553	3.87119
ENSSSAG00000079951	ENSSSAT00000151006	4	79629377	79642461	+	FAM53C	protein FAM53C-like	-0.682282	0.817691	6.51504	0.0164284	0.0501912	0.684029	0.56851	0.83619	0.700401	0.686151	0.639507	0.409833	0.28563	0.513955	0.483559	0.177567	0.452527	0.521155
ENSSSAG00000067744	ENSSSAT00000187396	21	50164007	50183626	+	CASP10	caspase-8-like isoform X2	0.54864	1.34753	6.51357	0.0164394	0.0502205	0.797592	1.20653	0.919126	0.977511	0.359459	0.769573	1.42408	1.284	0.999772	1.20595	0.785524	1.5527	0.985187
ENSSSAG00000087782	ENSSSAT00000170686	7	40588602	40598843	+		serine/threonine-protein kinase VRK3	0.584184	0.781205	6.79434	0.0164435	0.0502287	0.112742	0.177525	0.103101	0.192481	0.0866728	0.124307	0.193189	0.203699	0.222471	0.165372	0.0912437	0.234545	0.227565
ENSSSAG00000052041	ENSSSAT00000087879	18	22944143	22961942	+		prolyl 4-hydroxylase subunit alpha-1-like	-0.68927	1.66003	6.51264	0.0164463	0.050233	1.07054	1.48414	0.875423	1.47418	1.67183	0.890675	0.796925	0.577263	0.484582	0.555696	1.32647	0.889893	0.542437
ENSSSAG00000066302	ENSSSAT00000117425	9	38830043	38852157	+	hadhab	trifunctional enzyme subunit alpha, mitochondrial-like	1.82691	0.934492	6.61321	0.0164477	0.050233	0.179531	0	0.480974	0.26346	0.489705	0	0.260981	0	1.24788	1.02299	0.880145	1.06779	1.23218
ENSSSAG00000054023	ENSSSAT00000085903	CAJNNT020004214.1	1008561	1015814	+	chmp2bb	charged multivesicular body protein 2b-like	0.235912	4.88972	6.511	0.0164586	0.0502619	33.9595	41.7805	36.5114	36.1077	23.6569	31.4723	41.8185	42.508	35.1393	42.5557	34.6306	38.9446	32.3272
ENSSSAG00000074551	ENSSSAT00000135183	1	129315293	129331671	+	LIN54	protein lin-54 homolog	-0.358906	2.14479	6.51041	0.016463	0.0502711	0.811899	1.0647	0.717036	0.75925	1.00666	0.711386	0.738993	0.629742	0.49518	0.520045	0.54734	0.853079	0.649864
ENSSSAG00000085789	ENSSSAT00000166237	CAJNNT020002019.1	407211	534468	+		protein NLRC3-like	1.20502	1.51734	6.58066	0.0164838	0.0503276	0.210873	0.374163	0.578224	0.331896	0	0.14852	0.51795	0.544604	0.635102	0.707556	0.218614	0.629816	0.993378
ENSSSAG00000107860	ENSSSAT00000213483	13	21031359	21084798	+		coiled-coil domain-containing protein 71-like	-0.374711	1.88703	6.50756	0.0164843	0.0503276	0.980079	1.06859	1.0173	0.898929	0.90248	0.96724	0.374765	0.791958	0.873815	0.650413	0.690281	0.814092	0.823257
ENSSSAG00000056659	ENSSSAT00000097246	29	26281634	26409512	+	ATP8A2	phospholipid-transporting ATPase IB-like isoform X1	-0.670004	0.37428	6.50551	0.0164996	0.0503657	0.219765	0.207505	0.196268	0.200167	0.167191	0.118114	0.0684733	0.0681317	0.124539	0.117722	0.165011	0.103373	0.121634
ENSSSAG00000094498	ENSSSAT00000239852	13	82035653	82083835	+	POF1B	protein POF1B-like isoform X2	-0.794651	1.71961	6.52031	0.0164987	0.0503657	0.682563	0.568674	0.445183	0.638098	0.6553	0.703334	0.488525	0.538412	0	0.401117	0.374713	0.296772	0.310725
ENSSSAG00000042221	ENSSSAT00000062094	12	32453958	32479304	-	ACOX1	peroxisomal acyl-coenzyme A oxidase 1 isoform X2	-0.284885	3.49296	6.50471	0.0165057	0.0503792	3.33834	4.2295	3.57712	4.48629	3.60491	4.70331	2.59726	3.41385	2.64302	3.06146	3.89381	2.99679	3.35431
ENSSSAG00000114205	ENSSSAT00000253433	11	104846558	104968271	+	SYNJ1	synaptojanin-1 isoform X8	-0.458246	1.97021	6.50454	0.0165069	0.0503792	0.548441	0.555061	0.42113	0.383796	0.433201	0.526266	0.332108	0.368009	0.218749	0.320572	0.245681	0.426112	0.428158
ENSSSAG00000091767	ENSSSAT00000245193	11	71330422	71358718	+	TCF7L1	transcription factor 7-like 1-B isoform X2	-0.193608	4.91181	6.5038	0.0165125	0.0503919	10.9914	12.859	11.7437	13.8379	10.2374	12.5252	9.3196	11.338	9.23877	9.65097	9.10979	10.7684	11.2225
ENSSSAG00000087607	ENSSSAT00000101571	1	28633091	28641597	+		serine/threonine-protein kinase VRK3	0.812764	0.840094	6.50283	0.0165198	0.0504098	4.47591	4.94374	3.15686	7.55805	5.15977	5.84624	8.95675	7.7942	8.95016	10.6675	7.29295	14.116	3.62825
ENSSSAG00000003200	ENSSSAT00000006887	1	124184813	124211445	-	RAD23B	UV excision repair protein RAD23 homolog A	0.195691	6.15228	6.50228	0.0165239	0.0504103	59.4774	54.4376	46.9329	54.9459	51.6008	59.9722	77.4616	65.7088	54.7982	58.4604	50.5068	60.7825	52.8506
ENSSSAG00000003381	ENSSSAT00000007245	3	73579645	73583269	-	ASB16	ankyrin repeat and SOCS box protein 16 isoform X1	-0.741412	0.68066	6.50251	0.0165221	0.0504103	1.08978	0.523885	1.47127	1.01407	1.4686	1.04623	0.220444	0.596855	0.886021	0.593237	0.860352	0.508268	0.747112
ENSSSAG00000076247	ENSSSAT00000158636	24	39513518	39585087	-	SPEF2	sperm flagellar protein 2-like	-0.443329	3.47143	6.50224	0.0165242	0.0504103	1.99449	1.59891	1.71554	1.63874	1.3131	1.40173	0.779936	1.36803	1.11534	1.22967	1.18601	1.20237	1.04874
ENSSSAG00000066169	ENSSSAT00000230329	23	20448347	20476778	-	srd5a3	polyprenol reductase isoform X1	0.330989	2.43302	6.5018	0.0165275	0.050416	5.1946	5.23738	5.61519	4.89696	5.37849	5.16949	6.35629	7.01292	5.71559	6.86013	5.5291	7.00381	5.99566
ENSSSAG00000007369	ENSSSAT00000182136	17	10385201	10436939	+	fstl1a	follistatin-related protein 1-like	-0.655178	2.69976	6.52668	0.0165362	0.0504341	1.39373	1.08403	1.25452	1.54459	1.58627	1.84793	1.34172	1.28098	0.458162	0.381807	1.28837	0.646376	0.86605
ENSSSAG00000048657	ENSSSAT00000248758	15	38977599	39019547	+	plg	plasminogen-like	1.26828	-0.0312214	6.50079	0.016535	0.0504341	0.0779865	0.0190228	0.00830992	0.0734598	0.0126138	0.0846715	0.0799268	0.0892317	0.094644	0.13512	0.0234993	0.203869	0.126574
ENSSSAG00000048562	ENSSSAT00000075395	13	19437071	19553393	+	ZBTB46	zinc finger and BTB domain-containing protein 46 isoform X2	0.552622	1.89441	6.50044	0.0165377	0.0504341	0.707469	0.403896	0.388654	0.350781	0.34819	0.407716	0.593999	0.691317	0.523625	0.748325	0.295968	0.855616	0.569783
ENSSSAG00000055833	ENSSSAT00000106154	22	38420174	38461937	-	SRGAP3	SLIT-ROBO Rho GTPase-activating protein 3-like isoform X2	-0.520393	2.55679	6.49951	0.0165446	0.0504511	1.9684	3.32873	1.98386	2.78623	2.45165	2.44126	1.09861	1.43834	1.69466	1.66617	1.93266	1.05107	2.69818
ENSSSAG00000049094	ENSSSAT00000101150	13	32901456	32925844	+	pfkfb2a	6-phosphofructo-2-kinase/fructose-2,6-bisphosphatase 2-like	0.903511	0.144506	6.4987	0.0165508	0.0504654	0.307337	0.18674	0.209854	0.158122	0.0648417	0.301959	0.644846	0.278207	0.391397	0.358095	0.336289	0.484207	0.0817844
ENSSSAG00000094510	ENSSSAT00000213863	15	37371226	37455838	+	MDC1	titin-like	-0.438102	3.76653	6.49749	0.0165598	0.0504887	3.08371	6.11337	3.57416	3.41435	3.20043	3.09966	1.98485	3.13311	1.86228	2.38658	3.49368	2.56265	3.11006
ENSSSAG00000068096	ENSSSAT00000116839	2	38188739	38235964	-		sialic acid-binding Ig-like lectin 14	0.515337	1.08091	6.49571	0.0165733	0.0505255	0.438819	0.349792	0.662137	0.76811	0.567955	0.863854	0.822598	1.22134	0.732899	0.904665	0.672572	1.0097	0.554595
ENSSSAG00000001803	ENSSSAT00000003932	1	83397355	83468479	-	CEP131	centrosomal protein of 131 kDa isoform X1	0.595208	1.85775	6.49441	0.0165831	0.0505509	0.362538	0.266986	0.39892	0.156065	0.240542	0.358301	0.38887	0.4996	0.40392	0.402423	0.411688	0.477992	0.4424
ENSSSAG00000002216	ENSSSAT00000201478	6	21421534	21454419	+	SREBF1	sterol regulatory element-binding protein 1-like isoform X1	-0.214432	4.03257	6.49352	0.0165897	0.050567	4.10998	4.155	4.17393	4.40995	3.87541	4.62366	3.28196	4.06703	3.64117	3.77019	3.3622	3.01045	3.30944
ENSSSAG00000065227	ENSSSAT00000178225	28	802370	827693	-	ndel1a	nuclear distribution protein nudE-like 1-B isoform X2	-0.540836	1.76941	6.49296	0.016594	0.0505755	0.930445	1.56069	0.793779	1.48088	1.33305	0.853178	0.438888	0.914339	0.497012	0.679357	1.07393	0.981708	0.771851
ENSSSAG00000055151	ENSSSAT00000088719	10	111020535	111119397	+		retinoblastoma-like protein 2 isoform X1	-0.559102	1.45918	6.49216	0.0166	0.0505896	0.591107	0.791312	0.480455	0.746808	0.562235	0.613932	0.378953	0.336109	0.40143	0.380014	0.477167	0.329783	0.548467
ENSSSAG00000074312	ENSSSAT00000113127	7	40334467	40338393	+	BCAP29	B-cell receptor-associated protein 29-like	0.61268	3.18302	6.51844	0.0166118	0.0506212	5.8554	4.5207	5.46127	6.69867	6.35545	10.264	6.53123	7.02776	11.7111	12.4788	7.53603	13.6748	7.65625
ENSSSAG00000118803	ENSSSAT00000081353	10	92262304	92276330	+	si:dkey-30c15.2	transmembrane protein 116-like isoform X1	1.02312	0.140655	6.48849	0.0166277	0.0506605	0.51821	0.742739	0.355711	0.821217	0.348838	0	0.647985	0.702594	1.03291	1.55714	0.968505	0.877863	0.525635
ENSSSAG00000061821	ENSSSAT00000108000	16	27499082	27590695	+	SCAPER	S phase cyclin A-associated protein in the endoplasmic reticulum isoform X2	-0.619789	0.625333	6.48832	0.016629	0.0506605	0.487428	0.433247	0.263891	0.363942	0.359605	0.453552	0.227222	0.140842	0.307087	0.300603	0.30331	0.138516	0.271409
ENSSSAG00000103532	ENSSSAT00000167210	11	42148252	42171284	-	smad6a	mothers against decapentaplegic homolog 6-like	0.270416	2.57779	6.4886	0.0166269	0.0506605	1.92721	2.13328	2.11383	1.7627	2.30128	1.56439	2.78097	2.57356	2.08304	1.96779	2.20187	2.52692	1.87807
ENSSSAG00000015786	ENSSSAT00000033996	14	83510636	83536204	-	PEX1	peroxisome biogenesis factor 1 isoform X2	-0.308342	3.09868	6.4873	0.0166367	0.0506796	2.4889	2.75152	2.76978	2.50681	2.29568	3.08742	2.0802	1.9231	2.04363	2.50049	1.4149	2.25203	2.12772
ENSSSAG00000008846	ENSSSAT00000019703	23	51763390	51782519	+	DNAJA4	dnaJ homolog subfamily A member 4-like	0.403625	5.29159	6.50146	0.0166469	0.0507063	32.9286	28.1412	18.1432	22.0572	25.8256	21.5423	39.5017	35.6861	32.4955	39.2048	15.3152	35.9099	22.3075
ENSSSAG00000049032	ENSSSAT00000077340	7	46879817	46953527	+	PPP1R12A	protein phosphatase 1 regulatory subunit 12A-like isoform X5	-0.537499	1.16738	6.48516	0.0166529	0.0507204	0.830709	0.441343	0.692175	1.01351	0.592734	0.95233	0.329361	0.579351	0.472179	0.46778	0.54863	0.573524	0.511821
ENSSSAG00000103632	ENSSSAT00000168761	8	22948408	23140668	-		scavenger receptor cysteine-rich type 1 protein M130-like	0.609064	1.95202	6.48361	0.0166646	0.0507474	1.65126	1.26546	0.841126	1.04478	0.464165	1.0061	0.881059	1.27247	2.0924	1.6482	1.08682	1.75578	1.80435
ENSSSAG00000000891	ENSSSAT00000002250	4	40493029	40515877	+	pdha1a	pyruvate dehydrogenase E1 component subunit alpha, somatic form, mitochondrial-like isoform X1	-0.53707	1.3549	6.48025	0.0166901	0.0508206	2.3369	1.47914	1.62347	1.65386	2.0786	1.93839	1.39307	1.66044	0.398883	1.2122	1.72885	0.911958	1.31983
ENSSSAG00000056131	ENSSSAT00000168081	26	25347156	25350422	-	SDHAF2	succinate dehydrogenase assembly factor 2, mitochondrial isoform X2	-0.426645	2.73382	6.47887	0.0167006	0.0508481	4.70776	4.98877	6.72496	6.99652	5.16419	7.5349	3.18118	5.27455	3.02858	3.30639	6.593	4.91006	3.90555
ENSSSAG00000007918	ENSSSAT00000182905	8	3584463	3618997	+	ADRA1D	alpha-1D adrenergic receptor-like	-0.973261	0.305554	6.47728	0.0167126	0.0508805	0.582969	1.00162	0.548224	0.65627	0.940855	1.06141	0.457727	0.406065	0.244912	0.252619	0.770577	0.180396	0.405056
ENSSSAG00000090808	ENSSSAT00000160973	19	59874760	59933338	+	RND2	rho-related GTP-binding protein RhoN-like	-1.90293	2.12347	6.65418	0.0167159	0.0508833	1.86038	0.730608	12.5993	0.987315	12.82	0.618533	1.43415	1.29585	1.01604	1.20924	0.606254	1.72705	1.80967
ENSSSAG00000054403	ENSSSAT00000205711	26	29160173	29297426	-	CHD9	chromodomain-helicase-DNA-binding protein 9	-0.53819	0.775591	6.47668	0.0167172	0.0508833	0.151607	0.197944	0.121613	0.192633	0.201116	0.110455	0.062803	0.139578	0.11301	0.0885852	0.0960353	0.157017	0.0949667
ENSSSAG00000070051	ENSSSAT00000211352	13	51714452	51742917	-	GUSB	beta-glucuronidase-like	-0.603597	1.84353	6.4766	0.0167179	0.0508833	0.317509	0.497318	0.421502	0.300297	0.327332	0.533449	0.355788	0.344569	0.127738	0.285009	0.122469	0.247942	0.295878
ENSSSAG00000004320	ENSSSAT00000009289	14	77525089	77542575	+	UBE2QL1	ubiquitin-conjugating enzyme E2Q-like protein 1	-0.507027	3.29938	6.48014	0.0167201	0.0508837	3.3272	4.23048	5.69868	5.07618	5.50464	5.04296	4.19	4.75159	1.69686	3.18935	4.84708	2.12476	2.24512
ENSSSAG00000105809	ENSSSAT00000203070	9	74423195	74439641	-		zinc finger protein 213-like isoform X1	0.325548	3.4407	6.4744	0.0167346	0.0509211	2.99693	3.09327	2.81831	2.92887	2.72509	2.70088	3.72864	2.96175	3.64801	4.46207	2.50417	3.45983	3.34594
ENSSSAG00000066515	ENSSSAT00000195064	28	1110318	1119894	-	CALCOCO2	Calcium-binding and coiled-coil domain-containing protein 2	0.996454	2.86748	6.58697	0.0167422	0.0509398	4.52432	2.50387	4.01156	2.35651	3.12823	3.19865	7.82366	4.79474	7.54166	4.07761	8.12803	3.88198	7.49691
ENSSSAG00000109863	ENSSSAT00000216331	3	74117593	74121177	+		tubulin beta-4B chain-like	-0.246079	5.78278	6.4725	0.0167491	0.0509564	38.4826	38.6122	28.3148	30.5293	30.3691	35.1054	29.7676	29.3983	24.7079	25.1428	26.5937	24.0259	29.9982
ENSSSAG00000072790	ENSSSAT00000077863	16	43181439	43199882	+	UPF1	regulator of nonsense transcripts 1-like isoform X1	-0.540527	1.44066	6.47211	0.016752	0.0509612	0.673943	0.707468	1.0135	0.555356	1.03149	1.14126	0.691642	0.714591	0.587217	0.336728	0.653324	0.538058	0.446576
ENSSSAG00000083811	ENSSSAT00000196468	12	16920106	16952673	+	NOTUM	palmitoleoyl-protein carboxylesterase notum1a-like	0.685761	1.18213	6.47073	0.0167625	0.0509887	0.419615	0.238475	0.332247	0.298296	0.183278	0.398543	0.189138	0.328124	0.53805	0.612391	0.408127	0.819341	0.450049
ENSSSAG00000067501	ENSSSAT00000115170	18	13468604	13476894	+	AIFM2	apoptosis-inducing factor 2	0.581583	1.9552	6.47042	0.0167649	0.0509916	4.37619	3.83386	2.14297	2.35372	2.88227	5.6138	7.47109	4.39369	6.2823	6.12405	1.84165	4.56325	4.66227
ENSSSAG00000063952	ENSSSAT00000105596	11	84102755	84161187	-	arrdc1b	arrestin domain-containing protein 1-like	0.456573	2.35718	6.46989	0.0167689	0.0509995	1.52468	1.31548	1.91175	1.64952	1.8322	1.2289	2.18138	3.21822	2.44569	1.96206	1.03243	1.75853	2.09734
ENSSSAG00000093440	ENSSSAT00000163165	2	35567598	35623607	-	rpz5	uncharacterized protein LOC106580622	0.650772	1.55096	6.46842	0.0167802	0.0510293	0.944905	1.21167	0.308382	0.933143	1.23102	0.845835	1.37449	1.32091	1.18352	1.38284	1.68846	1.55974	1.10275
ENSSSAG00000110863	ENSSSAT00000229880	17	25259923	25348194	-	FILIP1L	filamin A-interacting protein 1-like isoform X1	-0.289385	5.61849	6.46788	0.0167843	0.0510374	14.7341	11.6412	11.3441	10.7818	8.91981	12.9338	12.5055	10.3219	7.35932	8.49009	10.3009	7.23861	8.22515
ENSSSAG00000075214	ENSSSAT00000177067	16	14989284	15277127	+	tspan9a	tetraspanin-9 isoform X1	-0.410217	2.2372	6.46738	0.0167881	0.0510446	1.11588	1.08558	1.18933	0.895634	1.00291	1.58711	1.01044	1.18679	0.667798	0.57957	0.698045	0.796222	0.900818
ENSSSAG00000006494	ENSSSAT00000013816	11	93369053	93415131	+	ZBTB20	zinc finger and BTB domain-containing protein 20	-0.323027	3.34466	6.46581	0.0168001	0.0510768	2.87432	3.31196	2.89712	3.15792	2.91547	2.4871	2.14502	3.68991	1.64148	1.8498	2.25426	2.40412	1.9673
ENSSSAG00000053695	ENSSSAT00000085063	14	11350189	11359173	+		GTPase IMAP family member 7-like isoform X2	0.575266	1.93555	6.46477	0.0168081	0.0510967	1.70163	2.4503	2.7737	4.26903	1.98778	3.12511	3.49806	5.70498	4.03114	5.30907	2.42648	3.58059	2.83757
ENSSSAG00000120366	ENSSSAT00000218084	CAJNNT020001078.1	101146	110398	-		ethylmalonyl-CoA decarboxylase-like	-0.801881	0.889849	6.46391	0.0168146	0.0511122	1.23441	1.96783	1.12504	1.4889	1.01417	1.50455	0.749409	0.696761	0.800575	0.548095	0.850268	0.6985	0.952737
ENSSSAG00000109460	ENSSSAT00000169955	5	35042211	35053936	+	PRSS23	serine protease 23-like	0.315919	7.15176	6.46324	0.0168197	0.0511234	17.742	15.0006	19.1933	21.6449	17.203	20.8156	23.34	22.6055	21.775	26.9304	16.8076	24.9071	19.3199
ENSSSAG00000074558	ENSSSAT00000216228	15	35768513	35774388	+	GINM1	glycoprotein integral membrane protein 1-like	0.576333	0.720965	6.46242	0.0168261	0.0511382	0.328545	0.951125	0.454089	0.418467	0.644078	0.697406	1.01013	1.11338	0.565808	0.77437	0.810645	0.870502	0.756244
ENSSSAG00000065532	ENSSSAT00000109815	27	30557517	30572568	-	ASB4	ankyrin repeat and SOCS box protein 4 isoform X2	-0.668214	0.920128	6.46164	0.016832	0.051152	1.02575	1.18054	0.663171	1.42278	0.591234	0.97439	0.329474	0.833561	0.754125	0.388927	0.656594	0.535629	0.593921
ENSSSAG00000093674	ENSSSAT00000240022	25	26361711	26368420	-	ZNF148	zinc finger protein 148 isoform X1	-0.224413	3.93153	6.46127	0.0168349	0.0511562	4.67308	4.97728	4.3784	4.17875	4.2955	3.32294	3.19953	4.51536	3.52842	3.18589	3.53308	3.59595	3.21441
ENSSSAG00000049973	ENSSSAT00000242418	17	4168387	4171541	-	calub	calumenin-B-like	-0.639594	3.89259	6.53284	0.0168441	0.0511798	14.8847	14.0077	7.6933	14.1663	10.4708	21.5626	6.86135	15.7716	5.33518	5.4504	5.93011	10.5259	10.3397
ENSSSAG00000094744	ENSSSAT00000022517	15	96151207	96255951	-		uncharacterized protein LOC106572720	-0.347546	5.37244	6.45953	0.0168482	0.0511851	8.51283	8.54207	4.52374	6.08796	5.1888	7.19252	4.58448	5.05095	4.35244	5.73153	3.61874	6.323	5.35189
ENSSSAG00000095758	ENSSSAT00000198034	CAJNNT020002794.1	23397	129964	+	LRP6	low-density lipoprotein receptor-related protein 6-like	-0.748842	1.54802	6.46	0.0168487	0.0511851	0.744144	1.39851	0.640614	0.832968	0.698658	0.992724	0.611581	0.560717	0.377409	0.349025	0.673011	0.453761	0.497455
ENSSSAG00000049191	ENSSSAT00000079521	13	67646333	67651977	+	HSPA8	heat shock cognate 71 kDa protein	-0.432851	4.3501	6.47135	0.016852	0.0511907	11.003	11.0901	10.6744	14.7623	17.0443	12.7329	12.04	13.532	5.74936	7.30734	11.2351	8.07708	7.02282
ENSSSAG00000002130	ENSSSAT00000253884	3	49647636	49661826	+	spsb3a	SPRY domain-containing SOCS box protein 3-like	-0.354853	3.44579	6.45862	0.0168552	0.0511961	6.08659	5.75492	5.49893	5.26992	5.09505	6.52793	4.65686	5.65739	2.43452	4.50359	4.15641	3.71583	5.0162
ENSSSAG00000045987	ENSSSAT00000069857	17	56807343	56833351	-	ETNK1	ethanolamine kinase 1-like isoform X1	0.325381	3.49687	6.45835	0.0168572	0.0511979	3.38702	2.93865	2.87134	3.03639	2.56041	2.37332	3.50394	2.42098	3.13388	4.05204	3.24607	3.81868	3.71495
ENSSSAG00000111735	ENSSSAT00000188757	14	85827097	85848292	-	KAT2B	histone acetyltransferase KAT2B-like	-0.638038	1.62111	6.45755	0.0168634	0.0512122	1.09163	1.35394	2.21562	1.84069	0.907347	1.89866	0.556988	1.49273	0.866599	0.638791	0.728626	1.0697	1.39491
ENSSSAG00000064848	ENSSSAT00000215450	10	87795719	87815899	-	CTCF	transcriptional repressor CTCF-like isoform X1	-0.256138	3.9779	6.45678	0.0168693	0.0512215	6.42	5.64101	4.91036	5.55816	6.02752	6.38251	4.29562	5.44337	3.52978	4.42311	4.06728	5.4425	5.62641
ENSSSAG00000053792	ENSSSAT00000253017	25	21333656	21341427	+	HSPD1	60 kDa heat shock protein, mitochondrial	-0.384629	5.99657	6.46965	0.0168685	0.0512215	44.5841	41.0112	30.5897	41.7234	44.2764	45.9794	41.1965	43.5752	18.4648	24.5886	32.5254	24.5564	29.9812
ENSSSAG00000105878	ENSSSAT00000233201	11	9563904	9579655	-	PTN	midkine-B-like	-0.223542	8.64523	6.4551	0.0168821	0.0512561	479.913	365.388	410.959	420.232	332.651	342.649	311.657	381.884	290.682	328.806	290.047	306.465	345.141
ENSSSAG00000058808	ENSSSAT00000104772	27	421379	432058	-	NDUFV1	NADH dehydrogenase [ubiquinone] flavoprotein 1, mitochondrial-like	-0.509488	7.32587	6.52512	0.0169021	0.0513125	198.691	211.055	191.312	173.95	187.734	250.271	165.598	195.753	78.6407	84.46	190.213	111.859	135.144
ENSSSAG00000045366	ENSSSAT00000197314	6	28717685	28725075	+	DDX42	ATP-dependent RNA helicase DDX42-like	0.252849	4.19983	6.45159	0.0169092	0.0513294	4.27874	4.64158	5.02334	5.03985	4.09166	4.07119	4.64062	5.03805	5.20667	5.12918	5.19107	5.63406	5.26563
ENSSSAG00000069786	ENSSSAT00000121475	26	29148973	29170726	-	RBL2	retinoblastoma-like protein 2 isoform X1	0.987525	0.448786	6.451	0.0169137	0.0513345	0.431413	0.342403	0.460047	0.397918	0.113848	0.222387	0.747085	0.50671	0.434192	0.784212	0.0797071	0.907932	0.935847
ENSSSAG00000005840	ENSSSAT00000012556	5	58211376	58217411	+	plekho1a	neurogenic locus notch homolog protein 1-like isoform X1	-0.573917	1.85129	6.44975	0.0169233	0.0513592	2.182	2.1948	0.927745	1.66197	1.87766	1.99018	0.876202	1.07788	1.31348	1.28589	1.18952	0.988273	1.33131
ENSSSAG00000091660	ENSSSAT00000194034	19	70130289	70134275	-	mrpl36	C-C motif chemokine 20-like isoform X1	-0.663863	6.25217	6.56645	0.0169291	0.0513724	42.6841	44.7586	46.3366	29.5995	25.3154	17.8992	11.1551	17.1505	20.431	13.9731	25.2328	22.8881	33.1724
ENSSSAG00000038552	ENSSSAT00000059082	10	29520912	29572907	-	ATP11B	probable phospholipid-transporting ATPase IF isoform X1	-0.97679	-0.0121358	6.44876	0.016931	0.0513736	0.304236	0.219415	0.409534	0.473781	0.350473	0.369454	0.308547	0.416835	0.126272	0.149251	0.118566	0.0936477	0
ENSSSAG00000109590	ENSSSAT00000078556	5	75522741	75525113	-	zgc:56095	protein S100-A1-like	0.344187	5.71815	6.44578	0.0169539	0.0514389	216.591	196.298	191.609	181.841	177.565	208.142	273.57	162.989	272.833	305.254	199.593	208.859	227.406
ENSSSAG00000069918	ENSSSAT00000121790	13	51035688	51044443	-	znf362b	zinc finger protein 362-like isoform X2	-0.326291	2.53933	6.44354	0.0169712	0.0514827	2.5574	2.95804	2.89022	2.64608	2.26559	2.7412	1.64221	2.21746	2.27403	2.0578	1.77122	1.9163	2.41472
ENSSSAG00000108625	ENSSSAT00000195860	13	36687447	36700610	-		partner of Y14 and mago B	0.577809	1.17874	6.44367	0.0169703	0.0514827	5.05804	6.63985	5.05961	5.99043	3.55073	5.74022	10.3398	10.9364	4.36341	9.7389	6.39496	6.78611	5.39604
ENSSSAG00000040149	ENSSSAT00000166671	3	2619454	2642125	-		zinc finger protein ZFMSA12A-like isoform X1	0.576152	2.09175	6.4433	0.0169731	0.0514839	0.53015	0.861737	0.695391	0.538593	0.851458	0.551941	0.449025	0.735834	0.985953	1.0575	1.16089	1.32841	0.986056
ENSSSAG00000071336	ENSSSAT00000141170	2	48656214	48791828	-	SPTBN1	spectrin beta chain, non-erythrocytic 1-like isoform X2	-0.648769	0.48493	6.44242	0.0169799	0.0515002	0.333756	0.283449	0.222519	0.156564	0.0942636	0.259844	0.132315	0.199745	0.0836473	0.0957633	0.173864	0.180933	0.0944753
ENSSSAG00000083512	ENSSSAT00000220684	9	83659141	83673513	+		CXXC-type zinc finger protein 5	0.207434	5.09974	6.44182	0.0169846	0.0515099	19.2165	19.1168	20.1446	19.2726	18.6934	17.0999	21.116	20.8677	21.7344	23.756	17.0106	23.0819	19.0243
ENSSSAG00000073065	ENSSSAT00000250606	26	7359912	7400842	-		USP6 N-terminal-like protein	-0.650432	1.51686	6.44146	0.0169874	0.051514	0.474913	0.874378	0.833406	0.870226	0.802404	0.92142	0.429011	0.554797	0.311089	0.429912	0.760854	0.340374	0.591381
ENSSSAG00000009334	ENSSSAT00000023005	15	71505277	71529160	-	MFN2	mitofusin-2	-1.45327	0.0253376	6.45162	0.0169924	0.0515203	0.750568	1.08699	0.441243	0.742164	0.951687	1.0711	0.586031	1.15782	0	0	0.283703	0	0.0662348
ENSSSAG00000072718	ENSSSAT00000129668	17	18539785	18542656	+	sumo3a	Small ubiquitin-related modifier 3-A	0.204275	5.76887	6.44044	0.0169952	0.0515203	45.2297	42.9964	39.2207	47.3574	44.801	42.2043	58.7396	44.6684	43.2365	53.2678	41.2594	52.8381	43.4336
ENSSSAG00000118959	ENSSSAT00000221421	7	27840099	27849158	+	EIF4A2	eukaryotic initiation factor 4A-I	1.50495	1.26253	6.53931	0.0169949	0.0515203	0	0.838263	0	1.09886	1.13136	0.550342	2.10121	0.870889	1.95684	2.41577	0.256733	2.58972	1.4127
ENSSSAG00000080177	ENSSSAT00000151703	29	27270469	27310598	+	pdha1b	pyruvate dehydrogenase E1 component subunit alpha, mitochondrial-like	-1.11902	0.0787107	6.4396	0.0170017	0.0515355	1.50312	0.453051	1.08545	1.50161	1.29528	1.04653	0.286285	1.0202	0	0.530334	0.799765	0.40198	0.529045
ENSSSAG00000045101	ENSSSAT00000200073	4	50459112	50470997	+	TAGLN2	transgelin-2 isoform X1	0.360619	3.43043	6.43797	0.0170144	0.0515695	8.74781	10.7825	11.4808	8.09695	10.9889	9.89138	11.8762	13.0971	13.8512	13.3065	13.617	11.3377	9.13115
ENSSSAG00000036393	ENSSSAT00000234558	7	25151621	25166231	+	AADAT	kynurenine/alpha-aminoadipate aminotransferase, mitochondrial	-0.540072	2.82994	6.43732	0.0170194	0.0515804	5.15033	4.57336	5.68064	5.47483	4.66291	4.67277	2.32784	3.5323	2.43111	2.64673	5.96215	2.56059	3.74594
ENSSSAG00000107161	ENSSSAT00000183881	15	43262519	43283649	-		vascular endothelial growth factor A-A-like isoform X1	-0.659976	4.89582	6.54474	0.017028	0.0516021	10.3022	16.5141	7.73384	11.508	13.4409	5.94687	4.77085	7.54984	5.73519	4.40722	11.6951	5.11494	6.78649
ENSSSAG00000055427	ENSSSAT00000089183	15	59932892	60050299	+	PLEKHG1	pleckstrin homology domain-containing family G member 1-like isoform X2	-1.16113	-0.0104775	6.43586	0.0170307	0.0516058	0.092272	0.0354254	0.174138	0.202801	0.212224	0.076263	0.0811227	0.0562191	0.0418595	0.00688937	0.048337	0.0811497	0.0810692
ENSSSAG00000120897	ENSSSAT00000205275	CAJNNT020002533.1	13518	15568	+	nfil3-5	GATA zinc finger domain-containing protein 10-like	-0.605202	1.21719	6.43451	0.0170412	0.0516332	1.73648	3.08114	3.21243	3.20157	2.30017	2.93483	1.28877	2.21379	1.76227	1.57028	1.39105	2.50092	1.41722
ENSSSAG00000050113	ENSSSAT00000078256	26	2983092	2992394	+	TTI2	TELO2-interacting protein 2 isoform X1	0.441805	2.03095	6.43372	0.0170474	0.0516475	0.998819	1.75582	1.18187	1.55196	1.61493	1.22771	1.29713	1.30659	2.39878	2.07837	1.92324	1.6376	1.92487
ENSSSAG00000005944	ENSSSAT00000198469	14	52934473	52941065	-	ndnfl	60S ribosomal protein L37a	0.572544	1.64864	6.43311	0.0170521	0.0516573	10.5467	24.9018	13.7144	20.3783	7.25291	15.0851	18.1889	16.0654	22.3358	27.7533	23.8058	21.5451	21.7755
ENSSSAG00000107266	ENSSSAT00000169935	17	36097764	36117865	-	ZNF304	gastrula zinc finger protein XlCGF28.1-like isoform X1	-0.42502	1.80563	6.43276	0.0170548	0.0516612	1.72025	1.60984	1.56028	1.50669	1.56292	1.78835	1.21263	1.91906	0.791515	0.812394	1.36097	1.11914	0.987549
ENSSSAG00000106548	ENSSSAT00000223573	CAJNNT020001422.1	189557	202372	+	BUD31	protein BUD31 homolog	-0.370799	3.23522	6.43247	0.0170571	0.0516637	21.1161	23.0723	16.0033	17.3607	14.4996	17.2703	10.0064	18.2318	14.7893	13.3806	10.6203	15.6008	11.8491
ENSSSAG00000057232	ENSSSAT00000093289	5	68731469	68734988	+	LIN37	protein lin-37 homolog isoform X1	0.544671	1.06138	6.43225	0.0170588	0.0516645	0.519196	1.19333	1.23618	1.03894	0.759139	0.843341	1.39352	0.947906	1.65713	1.48677	1.22642	1.21516	1.17422
ENSSSAG00000067667	ENSSSAT00000115667	7	41041847	41067749	-	lrmp	lymphoid-restricted membrane protein-like	0.73434	0.812821	6.4305	0.0170724	0.0517013	0.398708	0.234823	0.224922	0.538501	0.330864	0.422936	0.86747	0.592349	0.669875	0.345234	0.185576	0.851133	0.517017
ENSSSAG00000087747	ENSSSAT00000164981	7	20560496	20593514	-	ACAP1	arf-GAP with coiled-coil, ANK repeat and PH domain-containing protein 1-like isoform X1	-0.649686	3.86111	6.49963	0.0170974	0.0517727	2.29227	1.84187	2.41471	1.75937	1.55505	1.62164	0.564709	1.31695	1.10572	0.716037	1.32983	1.44879	1.68914
ENSSSAG00000002833	ENSSSAT00000006064	2	76910839	76938808	-		zinc finger BED domain-containing protein 4-like	-0.230422	3.90372	6.42653	0.0171033	0.0517861	4.94315	4.05785	4.39412	3.87711	4.1483	5.00411	2.91914	4.88677	3.21771	3.67523	3.38671	3.61791	3.59974
ENSSSAG00000065796	ENSSSAT00000063436	19	5245435	5266256	-		zinc finger protein 596-like	-0.516619	1.66328	6.42631	0.017105	0.0517863	3.72904	4.37101	3.93243	4.75274	3.97297	4.0923	2.2462	3.73231	1.37241	2.86318	3.14567	2.90893	3.28779
ENSSSAG00000063337	ENSSSAT00000177804	25	31455964	31479583	-	si:rp71-68n21.9	kelch-like protein 9	0.506613	2.33534	6.42614	0.0171063	0.0517863	0.579545	0.746244	0.678518	0.758046	0.59386	0.394607	0.981781	0.904962	0.991513	0.979617	0.531146	0.918105	0.657432
ENSSSAG00000100162	ENSSSAT00000167605	16	77752730	77855661	+	jagn1b	protein jagunal homolog 1-B	-0.263848	4.51589	6.42377	0.0171248	0.0518379	10.4672	12.0297	13.5767	12.2355	12.3857	11.4084	8.78071	9.91688	9.18949	9.68616	8.00263	11.1209	10.608
ENSSSAG00000106351	ENSSSAT00000174488	15	107040500	107245972	+		probable thiopurine S-methyltransferase isoform X3	0.8951	1.39793	6.43702	0.0171296	0.0518481	1.60906	0.965153	1.78966	1.16034	1.22881	1.38127	1.24426	2.53721	2.92338	2.83643	1.61903	3.42214	2.40438
ENSSSAG00000008776	ENSSSAT00000154766	22	41452065	41471525	-	cept1b	choline/ethanolaminephosphotransferase 1-like isoform X1	-0.869152	0.973646	6.42293	0.0171313	0.0518489	1.193	1.31543	0.830515	1.31854	0.711194	0.593737	0.832102	0.773102	0.288136	0.36546	0.505038	0.505042	0.37922
ENSSSAG00000116077	ENSSSAT00000182444	19	53551090	53555275	+	ARL4D	ADP-ribosylation factor-like protein 4D	-0.486831	3.62768	6.42786	0.0171331	0.0518498	21.8471	13.795	12.3073	19.1262	13.2207	14.1435	5.45174	7.79113	12.4937	9.81628	10.5106	13.4775	14.7977
ENSSSAG00000076207	ENSSSAT00000139770	24	38077339	38093357	+	tspan36	tetraspanin-3-like	-0.890061	2.07096	6.48296	0.0171367	0.0518564	7.31664	9.32045	3.06862	2.93759	5.77904	2.99773	3.76909	3.50926	1.08547	1.13576	5.48025	0.979082	2.97465
ENSSSAG00000009168	ENSSSAT00000020947	23	11446729	11458007	-	AKR1A1	alcohol dehydrogenase [NADP(+)] B	0.792938	0.371005	6.42166	0.0171413	0.0518657	0.387136	0.323532	0.476796	0.411287	0.228169	0.813673	1.0185	0.734124	0.774782	0.605183	0.598091	0.660344	0.772266
ENSSSAG00000063862	ENSSSAT00000105333	4	24595350	24602462	-	AIP	aryl hydrocarbon receptor interacting protein	0.143712	6.49879	6.42041	0.017151	0.0518864	51.5625	54.4101	49.0668	50.1887	50.1339	51.4639	61.9331	63.4945	51.7851	52.3086	51.2479	51.7045	47.8274
ENSSSAG00000071295	ENSSSAT00000130860	3	32777335	32796618	-	RB1CC1	RB1-inducible coiled-coil protein 1-like isoform X1	-0.272278	4.7108	6.42048	0.0171505	0.0518864	6.84507	7.37176	6.13789	6.31232	5.72822	7.39785	6.4525	8.27279	3.85814	4.5484	4.80032	4.54933	4.77944
ENSSSAG00000111720	ENSSSAT00000164374	5	39110474	39173794	-		Kv channel-interacting protein 1-like isoform X2	-0.530307	0.850356	6.42004	0.017154	0.0518908	1.03944	1.17873	1.12957	1.06649	1.03206	1.40044	0.530543	1.04338	0.774361	0.704207	0.672581	0.682671	0.901025
ENSSSAG00000052229	ENSSSAT00000086579	19	71863802	71893825	+	SGK3	serine/threonine-protein kinase Sgk3-like isoform X1	0.590809	1.02245	6.4194	0.017159	0.0519016	0.879177	1.45911	1.37297	0.794715	1.05832	1.16493	1.38552	1.92322	2.01302	1.93371	0.622611	2.01262	1.5059
ENSSSAG00000102878	ENSSSAT00000231452	3	93913983	93935597	+	GLYR1	putative oxidoreductase GLYR1	-0.329349	2.88295	6.41541	0.0171902	0.0519915	3.77981	3.09087	3.43037	3.42282	3.2751	4.11502	3.46774	3.28418	1.70578	2.07721	3.2922	2.4982	2.58355
ENSSSAG00000043287	ENSSSAT00000063832	10	84233364	84235812	+	SLC10A3	P3 protein-like	0.300163	3.6889	6.41397	0.0172015	0.0520214	6.48988	7.53024	6.79661	6.13297	7.28381	7.9864	10.6341	9.38347	8.36533	7.92548	6.72921	8.67083	6.71991
ENSSSAG00000052937	ENSSSAT00000083510	22	35331042	35350950	+	LETMD1	LETM1 domain-containing protein 1-like isoform X2	-0.303666	3.99508	6.41357	0.0172047	0.0520265	13.502	10.4468	10.4247	10.4795	8.50386	9.53453	6.28491	8.99745	8.04695	8.17819	7.65319	8.89143	8.73274
ENSSSAG00000004867	ENSSSAT00000010419	9	110486941	110552088	+	atp1b3b	sodium/potassium-transporting ATPase subunit beta-3-like	-0.614191	1.57267	6.41242	0.0172136	0.0520437	2.13705	3.28445	1.58635	2.98837	1.71877	4.25412	1.34882	1.91205	1.26459	1.64339	2.09514	1.99876	1.37905
ENSSSAG00000114243	ENSSSAT00000181072	5	71319326	71325948	+	ZNF526	zinc finger protein 574-like	0.377663	2.71477	6.41228	0.0172147	0.0520437	1.94067	2.10167	1.7557	2.04938	1.50801	1.77454	2.33841	2.78467	2.05801	1.91894	1.86099	3.55548	1.7204
ENSSSAG00000028891	ENSSSAT00000246054	11	21056106	21078739	-	GFOD2	glucose-fructose oxidoreductase domain-containing protein 2-like	0.476519	1.63178	6.41255	0.0172126	0.0520437	1.67248	1.34075	1.53263	1.98708	2.2853	1.8297	2.28257	2.66114	2.27812	2.63873	2.53158	2.42656	1.84672
ENSSSAG00000067478	ENSSSAT00000115107	15	68155522	68168249	-	XPC	DNA repair protein complementing XP-C cells	-0.395854	2.10443	6.41203	0.0172167	0.0520453	1.33531	1.29679	1.47686	1.52337	1.62784	1.36167	1.0663	0.847226	1.2233	1.14122	0.750546	1.11029	1.1688
ENSSSAG00000051628	ENSSSAT00000080907	16	26591447	26597070	+	PDP2	pyruvate dehydrogenase [acetyl-transferring]-phosphatase 2, mitochondrial-like isoform X2	-0.383196	1.89386	6.41145	0.0172213	0.0520547	2.41585	2.63201	2.84869	2.62848	2.68819	2.82971	1.63951	2.27774	1.77155	1.95545	1.49349	1.95149	2.71279
ENSSSAG00000088798	ENSSSAT00000230327	3	64074703	64079214	-		hemoglobin subunit beta-1-like	-0.844013	7.28225	6.56605	0.0172243	0.0520593	52.6177	49.0929	168.421	206.844	192.988	99.9577	82.4182	82.9242	79.7605	61.62	47.2773	82.5961	51.381
ENSSSAG00000075922	ENSSSAT00000108880	4	67120811	67141547	+		creatine kinase-2	-0.957562	0.37613	6.40943	0.0172372	0.0520938	0.364176	2.33503	1.38054	1.50239	2.0582	0.449847	0.207224	1.7001	0.21888	0.615426	0.594434	0.680576	0.731878
ENSSSAG00000076065	ENSSSAT00000210839	26	19198321	19204116	-	PSMD7	26S proteasome non-ATPase regulatory subunit 7	0.385706	2.54669	6.40799	0.0172484	0.0521234	2.37204	2.13607	1.88784	2.2146	2.39403	2.11357	2.43748	2.57914	2.94783	2.97502	1.98498	3.70774	2.51995
ENSSSAG00000014804	ENSSSAT00000172967	6	69879790	69915616	-	si:dkey-119f1.1	structural maintenance of chromosomes protein 6 isoform X1	-0.537749	2.78799	6.40741	0.017253	0.0521329	0.566616	0.75998	0.68275	0.63971	0.5707	0.565588	0.336874	0.418706	0.322134	0.170168	0.69629	0.481982	0.487506
ENSSSAG00000039682	ENSSSAT00000067474	9	145405130	145482199	-	stim1a	stromal interaction molecule 1 isoform X1	0.509564	1.26716	6.40719	0.0172547	0.0521336	0.641201	0.789283	0.694491	0.593594	0.604764	0.642364	1.35831	1.11227	0.765555	1.07877	0.436632	0.668667	0.936273
ENSSSAG00000110387	ENSSSAT00000159851	28	40616144	40636902	-			-0.621659	1.96992	6.40577	0.0172659	0.0521631	2.15048	1.42089	1.16253	1.75594	2.15536	0.857255	0.752413	0.674028	1.06317	0.522998	1.40875	0.732656	1.69448
ENSSSAG00000106383	ENSSSAT00000254183	3	13492540	13498232	-		CMRF35-like molecule 6 isoform X1	-0.766018	0.679234	6.40558	0.0172674	0.0521632	1.38045	2.24057	1.56884	1.73696	1.43212	1.52191	0.788278	0.85471	0.504358	0.398795	1.07108	0.747548	2.13391
ENSSSAG00000042530	ENSSSAT00000062001	6	87343215	87345802	+	PIGH	phosphatidylinositol N-acetylglucosaminyltransferase subunit H	-0.291293	3.73065	6.40494	0.0172725	0.052174	18.9269	15.1596	16.0941	16.8977	14.5443	18.422	10.9788	15.1792	11.5772	12.6208	14.4736	11.6874	14.8624
ENSSSAG00000049667	ENSSSAT00000179361	5	18362979	18375519	+		probable RNA-binding protein EIF1AD	0.638409	1.18507	6.40225	0.0172937	0.0522335	3.41291	2.6518	3.31926	1.6545	1.88737	4.56757	6.82082	4.59008	3.18745	4.1893	3.21368	3.3378	5.30862
ENSSSAG00000088178	ENSSSAT00000072989	16	67264175	67269125	+	SLC6A11	frizzled-7-A-like	-0.560349	1.77839	6.40148	0.0172998	0.052244	1.35652	0.877675	1.50223	0.8626	0.912779	1.47696	0.894969	1.13955	0.469918	0.485291	0.838932	0.668217	0.856297
ENSSSAG00000083546	ENSSSAT00000161446	CAJNNT020001747.1	34601	71398	-	DCLRE1C	protein artemis-like	-0.95707	0.464325	6.40138	0.0173006	0.052244	0.231375	0.425473	0.496063	0.704883	0.121752	0.807629	0.311526	0.301785	0.223758	0.0565432	0.238755	0.223887	0.244345
ENSSSAG00000040657	ENSSSAT00000250585	6	76199551	76209753	-	arf6a	ADP-ribosylation factor 6-like	0.397549	2.89707	6.40125	0.0173015	0.052244	2.72981	2.36976	2.01525	2.39384	1.47619	2.56833	3.75639	3.08259	2.8388	2.83981	2.4475	3.24816	1.73667
ENSSSAG00000041428	ENSSSAT00000115147	15	46595867	46607694	-	ahsa1a	activator of 90 kDa heat shock protein ATPase homolog 1-like	0.265696	6.02173	6.40022	0.0173097	0.0522643	57.3898	68.6751	53.8308	54.9576	52.7285	71.0775	60.1398	58.006	78.3111	67.0872	71.5221	73.3204	69.9495
ENSSSAG00000105169	ENSSSAT00000214347	9	23012408	23026999	+	DDX24	ATP-dependent RNA helicase DDX24 isoform X3	0.278168	3.84232	6.39836	0.0173244	0.0523042	2.60008	2.25609	2.21326	2.42716	1.65625	2.58384	2.67429	2.45854	2.98949	2.77968	1.8266	2.9907	2.82751
ENSSSAG00000060833	ENSSSAT00000099785	19	26555095	26597057	-	rbm33a	RNA-binding protein 33-like isoform X3	-0.354428	2.02665	6.39698	0.0173353	0.0523327	1.06661	1.53604	0.976153	1.48407	1.00777	1.35431	0.895995	0.959545	0.854235	0.870355	1.11969	1.00911	0.766528
ENSSSAG00000079725	ENSSSAT00000150347	23	22363435	22379894	+	BLOC1S2	Biogenesis of lysosome-related organelles complex-1 subunit 2	0.229137	5.17072	6.39547	0.0173472	0.0523597	45.5201	49.4662	50.3614	46.1621	46.246	38.4907	45.2931	53.676	53.5876	58.3786	44.0788	53.4407	53.3949
ENSSSAG00000001751	ENSSSAT00000003688	3	49247532	49270157	+	HIRIP3	HIRA-interacting protein 3	0.319535	2.91457	6.39511	0.0173501	0.0523638	4.08748	3.56451	3.01716	3.29662	3.49635	2.4505	4.24358	5.12918	3.47356	4.05709	3.67324	3.8503	3.47223
ENSSSAG00000076582	ENSSSAT00000141632	3	15024414	15043827	-	DPP9	dipeptidyl peptidase 9-like isoform X1	0.282519	4.53202	6.39428	0.0173567	0.0523793	8.65028	9.31084	6.62935	7.63952	8.71971	8.43516	13.6277	11.2955	8.37081	8.11165	8.70922	9.17512	8.25561
ENSSSAG00000079629	ENSSSAT00000150023	7	20931936	20935983	-	CNPY4	protein canopy 4 precursor	-0.280704	5.29561	6.39332	0.0173643	0.0523934	24.6569	28.1794	25.156	21.8146	24.4542	20.9048	17.7822	27.0266	16.0332	18.4468	16.1368	14.5894	24.525
ENSSSAG00000084324	ENSSSAT00000245413	3	8898041	9164860	-		transferrin receptor protein 1-like	-0.763379	0.895229	6.39342	0.0173635	0.0523934	0.509762	0.269074	0.277938	0.354546	0.464446	0.175836	0.155636	0.254258	0.209454	0.178072	0.19011	0.126834	0.231943
ENSSSAG00000005048	ENSSSAT00000220593	11	69961515	69994455	+	SCARB1	scavenger receptor class B type I isoform X1	0.897963	0.376743	6.39189	0.0173756	0.0524232	0.272103	0.366701	0.15443	0.227688	0.0667457	0.506828	0.716514	0.749248	0.324719	0.598154	0.144761	0.334206	0.492951
ENSSSAG00000112711	ENSSSAT00000192011	24	10723330	10745459	-	BMP10	bone morphogenetic protein 10-like	-0.413731	3.92822	6.39143	0.0173793	0.0524298	4.31487	5.43144	3.255	5.21687	6.45027	3.20905	3.72082	4.0639	2.55461	3.44863	3.98704	2.89172	2.84311
ENSSSAG00000065817	ENSSSAT00000116147	5	48608026	48620514	+	wdr26a	WD repeat-containing protein 26-like	-0.632012	1.12767	6.38966	0.0173933	0.0524588	1.20967	0.626092	0.845357	0.794523	0.385463	0.735737	0.564882	0.699485	0.501405	0.241859	0.484908	0.391134	0.422659
ENSSSAG00000096317	ENSSSAT00000224718	16	76192972	76221225	+	obsl1a	obscurin-like protein 1	-0.729291	1.17733	6.38969	0.017393	0.0524588	0.553091	0.36759	0.282032	0.395249	0.459203	0.453947	0.230922	0.316382	0.148117	0.166678	0.358926	0.176263	0.299774
ENSSSAG00000070713	ENSSSAT00000124037	9	83571615	83577922	+	BRD8	bromodomain-containing protein 8-like isoform X4	-0.196239	4.71584	6.38819	0.017405	0.0524851	12.4265	12.8024	11.1235	12.5551	12.6451	11.1045	11.6039	11.477	8.83501	9.2971	9.29583	10.5995	10.0466
ENSSSAG00000092701	ENSSSAT00000254799	18	26484201	26504707	+		bcl-2-like protein 11 isoform X1	0.357089	3.55007	6.3877	0.0174089	0.0524923	2.80177	2.67441	2.94238	2.23772	2.28448	1.58345	3.58132	3.75922	2.76707	3.02873	1.75341	3.43736	2.62431
ENSSSAG00000113603	ENSSSAT00000121284	9	39167713	39182879	-	SLC18B1	MFS-type transporter SLC18B1-like isoform X2	0.518388	2.12691	6.38725	0.0174125	0.0524987	3.39791	1.83322	2.33896	1.6738	1.75133	2.71857	2.74	3.09394	3.24492	3.60049	2.52775	3.70588	2.99117
ENSSSAG00000075973	ENSSSAT00000181041	25	15828844	15834772	+	NDUFS1	NADH-ubiquinone oxidoreductase 75 kDa subunit, mitochondrial-like	-0.366693	2.55073	6.38672	0.0174167	0.052507	3.37965	3.64323	3.22741	3.72178	3.35762	3.2691	2.21337	3.00236	1.94393	2.869	2.71665	2.68996	2.46658
ENSSSAG00000074307	ENSSSAT00000134322	17	55476418	55494383	+	DUS4L	B-cell receptor-associated protein 29 isoform X2	0.188831	4.53527	6.38565	0.0174252	0.052524	19.2672	17.5566	19.1767	19.5754	19.9938	20.1382	23.7784	23.9726	20.4652	20.3854	19.3568	22.7129	17.4329
ENSSSAG00000074839	ENSSSAT00000135924	14	77171097	77175821	-	mrpl36	39S ribosomal protein L36, mitochondrial-like	-0.298645	3.979	6.38554	0.0174261	0.052524	67.0469	67.7297	54.8829	70.473	58.8416	69.962	46.982	34.1655	46.3601	57.5818	51.057	54.6264	59.8545
ENSSSAG00000093902	ENSSSAT00000175984	6	9274429	9281300	+	FN3KRP	ketosamine-3-kinase-like	-0.388779	2.21671	6.38545	0.0174268	0.052524	2.29724	2.40336	3.37096	2.22402	2.23193	1.66984	1.43192	2.01652	1.98488	1.92365	1.39518	1.66382	1.72389
ENSSSAG00000108899	ENSSSAT00000126252	20	52480862	52518899	+	smtnl	smoothelin-like protein 2	0.804109	5.80898	6.52756	0.0174414	0.0525637	42.9315	26.5524	22.8708	19.1445	24.0602	15.9355	81.6522	45.4213	35.5804	48.7091	28.9509	38.0466	19.0679
ENSSSAG00000081970	ENSSSAT00000183415	4	50513881	50523116	-		uncharacterized protein LOC106569078	0.721627	3.42519	6.45507	0.017448	0.0525792	0.882827	1.17955	0.956519	1.39893	1.35029	1.18139	2.57148	1.17923	2.16691	1.08077	0.924108	2.48212	2.41042
ENSSSAG00000001043	ENSSSAT00000002130	6	28706547	28709422	+	rnf113a	RING finger protein 113A-like	-0.42084	2.10826	6.38169	0.0174567	0.052601	5.37496	6.01638	5.30276	5.07611	4.46349	5.53889	3.58845	3.91325	2.7678	5.29655	3.19183	3.1976	4.55042
ENSSSAG00000046096	ENSSSAT00000244258	2	54276312	54338204	+	CARD14	caspase recruitment domain-containing protein 14-like	0.634882	1.22558	6.37812	0.0174852	0.0526779	0.296119	0.560691	0.656394	0.489824	0.292596	0.281293	1.05079	0.627032	0.479841	0.531748	0.472643	1.02104	0.333116
ENSSSAG00000005296	ENSSSAT00000164252	17	78534122	78561455	+	DYRK2	dual specificity tyrosine-phosphorylation-regulated kinase 2	-1.00284	2.01385	6.45733	0.0174897	0.0526831	4.26149	2.47662	3.51283	4.96426	1.99594	7.11354	0.584697	3.45335	2.0476	1.72717	2.85798	1.77134	1.16278
ENSSSAG00000117761	ENSSSAT00000237079	18	23997738	24003464	+		solute carrier family 22 member 15	-0.450124	3.05167	6.37753	0.0174899	0.0526831	5.02981	4.83091	4.31425	3.68001	2.80357	2.73027	1.27827	2.51533	3.43666	2.92206	2.52168	2.87342	3.37958
ENSSSAG00000001563	ENSSSAT00000003252	3	51205165	51217816	-		fructose-bisphosphate aldolase A	-0.414035	5.62895	6.40241	0.0174914	0.0526832	18.2341	26.8621	19.5931	24.3421	20.0929	25.0569	17.631	25.2104	12.4299	12.9374	19.3942	11.646	14.3973
ENSSSAG00000096353	ENSSSAT00000227804	7	48134778	48161947	-	KDM7A	lysine-specific demethylase 7B-like	-0.283733	3.02649	6.37644	0.0174986	0.0527003	1.36584	1.20462	1.01393	1.1449	1.11782	1.14585	0.761979	0.97987	0.885546	0.824135	0.960641	1.00806	0.988643
ENSSSAG00000009693	ENSSSAT00000021952	17	72973853	73001753	-	NAP1L1	Nucleosome assembly protein 1-like 1	1.05448	0.256587	6.37305	0.0175258	0.0527742	0	0.651599	0.742569	0.556885	0.828784	0.437978	0.404771	0.945143	1.27456	1.32014	0.645997	1.72843	1.31872
ENSSSAG00000093332	ENSSSAT00000166014	CAJNNT020001991.1	122877	143947	-	UGDH	UDP-glucose 6-dehydrogenase-like	0.473851	3.32107	6.373	0.0175261	0.0527742	6.22359	3.39855	2.08312	3.35454	2.41744	2.87943	3.54312	4.52804	5.05546	4.7684	3.20977	4.69625	5.45613
ENSSSAG00000045401	ENSSSAT00000068446	15	1062376	1074424	-	SEC24A	protein transport protein Sec24C-like isoform X1	-0.245456	5.72117	6.37195	0.0175346	0.0527952	19.0369	19.5268	16.4229	18.5798	12.9718	17.0234	15.8752	14.6147	13.217	12.7023	12.7348	14.7023	13.6801
ENSSSAG00000045992	ENSSSAT00000074204	2	32611946	32633438	-	DENND4B	DENN domain-containing protein 4B-like isoform X6	-0.261547	4.41095	6.37023	0.0175483	0.052828	4.90814	4.64203	4.23567	5.47983	5.5178	4.35894	3.36253	4.33198	3.95842	3.82388	3.60341	4.48568	3.64585
ENSSSAG00000055366	ENSSSAT00000091022	23	37265575	37293782	-	dldh	dihydrolipoyl dehydrogenase, mitochondrial-like	-0.322329	3.82892	6.37022	0.0175484	0.052828	10.7564	11.1423	9.81346	9.67805	10.8962	12.1939	6.55318	8.62187	7.60579	7.9984	9.13921	8.46724	9.20142
ENSSSAG00000121071	ENSSSAT00000204856	26	45962646	46004499	-	USP8	ubiquitin carboxyl-terminal hydrolase 8-like	-0.574371	1.48041	6.36883	0.0175595	0.0528569	0.218683	0.313744	0.296821	0.242665	0.245416	0.285672	0.20876	0.26609	0.173989	0.128338	0.175157	0.098824	0.158573
ENSSSAG00000090572	ENSSSAT00000247980	1	9592980	9608888	-	prlh2r	prolactin-releasing peptide receptor-like	-0.596675	1.017	6.36724	0.0175723	0.052891	0.621667	0.38519	0.48285	0.482633	0.375549	0.367564	0.186281	0.324751	0.323505	0.23896	0.441334	0.269952	0.210918
ENSSSAG00000104767	ENSSSAT00000094952	5	41194943	41218437	+	HNRNPAB	heterogeneous nuclear ribonucleoprotein A/B	-0.204843	6.01247	6.36639	0.0175792	0.0529037	30.0053	30.242	29.7796	31.8258	28.7713	25.9496	21.4418	25.8932	22.3061	27.1955	22.0747	23.4973	28.7796
ENSSSAG00000063584	ENSSSAT00000104708	1	157659790	157706215	+	SETX	probable helicase senataxin isoform X2	-0.289328	3.78594	6.36634	0.0175795	0.0529037	3.33519	3.29738	2.5948	3.08999	3.06021	2.36676	2.12034	3.05867	1.82829	1.68803	2.7863	2.11566	2.68796
ENSSSAG00000117396	ENSSSAT00000234048	CAJNNT020002172.1	87205	97418	+		ubiquitin-conjugating enzyme E2 K-like	-0.23331	4.13711	6.36522	0.0175885	0.0529263	17.4464	20.3162	17.7165	15.8137	14.6109	17.8949	12.0989	16.4195	12.6865	13.9016	17.1799	13.0231	13.3213
ENSSSAG00000004311	ENSSSAT00000171933	13	84424893	84432335	-	nfkbib	NF-kappa-B inhibitor alpha-like	-0.574718	0.918545	6.36427	0.0175962	0.052945	1.01892	1.36299	1.64686	0.939645	0.811444	1.22518	0.840214	0.918847	0.6242	0.471191	1.08743	0.584981	0.742008
ENSSSAG00000094922	ENSSSAT00000228962	3	14700703	14712562	+	DDA1	DET1- and DDB1-associated protein 1-like	-0.279294	3.32669	6.36397	0.0175986	0.0529476	6.04958	5.16475	5.25176	5.90577	6.54117	5.90135	4.78004	5.90979	4.44478	4.55322	4.84679	3.89185	3.79533
ENSSSAG00000068166	ENSSSAT00000117238	11	18199638	18206574	-	eif4g2a	eukaryotic translation initiation factor 4 gamma 2-like	0.79799	0.23551	6.3632	0.0176048	0.052959	0.235243	0.269931	0.322728	0.132793	0.336708	0.138455	0.378294	0.235602	0.361946	0.580646	0.255212	0.606178	0.405872
ENSSSAG00000060524	ENSSSAT00000196065	18	72658557	72680838	-	SUPT16H	FACT complex subunit SPT16-like isoform X1	-0.179134	5.38611	6.36289	0.0176073	0.0529604	12.3058	10.7261	11.0732	11.0097	10.9013	12.0954	10.5911	11.9316	7.74457	9.03054	9.00151	9.18318	10.1475
ENSSSAG00000101173	ENSSSAT00000213484	28	25828988	25834210	-		serine/threonine-protein kinase VRK3	-0.541402	5.86654	6.43983	0.017626	0.0530121	25.128	20.9686	18.0175	14.6325	15.6714	12.2675	7.20009	9.85328	8.38475	14.1179	12.7383	15.7643	13.1571
ENSSSAG00000115483	ENSSSAT00000254560	17	62409770	62412522	-			1.26786	0.528071	6.38107	0.0176479	0.0530737	0.441794	2.31334	0.276975	1.42695	0.818675	0.141011	3.40777	0.689727	2.34912	2.69807	1.51772	2.88157	0.963599
ENSSSAG00000077931	ENSSSAT00000145014	11	92584133	92588611	+		HERV-H LTR-associating protein 2 isoform X2	-0.853188	3.99265	6.48152	0.0176548	0.0530899	41.7227	34.1428	40.2405	37.0874	34.6344	31.1377	14.9614	11.4732	25.4473	3.27211	28.8427	13.4448	36.194
ENSSSAG00000086441	ENSSSAT00000189711	27	21828725	21850987	+	tmem106bb	transmembrane protein 106B-like	-0.201441	4.30142	6.35586	0.0176639	0.0531127	6.32527	6.26513	6.65609	6.25344	6.97886	6.09276	5.09562	6.81825	4.20773	5.1227	5.54829	5.24254	5.7072
ENSSSAG00000119865	ENSSSAT00000231104	2	21202253	21209168	+		splicing factor U2AF 65 kDa subunit isoform X3	0.229986	5.73738	6.35525	0.0176689	0.0531223	10.3394	8.77555	9.26359	11.5368	9.47905	8.35604	9.69674	9.99345	11.7494	11.5676	9.33886	12.2876	10.8198
ENSSSAG00000071743	ENSSSAT00000231351	25	22845070	22864333	-	si:dkey-91i10.3	sterol 26-hydroxylase, mitochondrial-like	-0.533502	3.48326	6.37183	0.0176701	0.0531223	7.12646	3.53115	5.15797	4.82247	6.20475	3.14011	2.51371	3.00605	3.33246	3.00746	4.38544	3.11677	3.69013
ENSSSAG00000085249	ENSSSAT00000202474	9	129178607	129263609	-	ELN	elastin-like isoform X13	-0.348074	5.28683	6.35366	0.0176817	0.0531528	12.1273	13.9633	10.3145	12.6093	10.8997	12.5568	7.18193	11.6675	9.1683	7.66365	8.12327	9.61586	10.3025
ENSSSAG00000046794	ENSSSAT00000075788	19	60528423	60571989	+		glycerol-3-phosphate acyltransferase 1, mitochondrial	-0.595108	0.525652	6.35299	0.0176871	0.0531645	0.666794	0.680049	0.514913	0.504606	0.56687	0.545752	0.4529	0.639061	0.292247	0.339467	0.374303	0.268911	0.214803
ENSSSAG00000041378	ENSSSAT00000059208	18	74445657	74448392	+		mediator of RNA polymerase II transcription subunit 11	0.288265	3.73869	6.35233	0.0176925	0.0531716	27.0434	25.9424	16.8668	22.7658	25.3109	19.892	26.1639	24.8541	30.1785	30.3695	25.6407	29.1903	20.8151
ENSSSAG00000002065	ENSSSAT00000182839	5	25004196	25015829	+	UBE2A	ubiquitin-conjugating enzyme E2 A	-0.438141	2.04555	6.35237	0.0176921	0.0531716	5.63955	5.7398	5.3089	4.11391	5.5372	6.29609	4.84598	5.52675	2.95395	3.00759	3.98194	2.82616	3.99921
ENSSSAG00000093894	ENSSSAT00000227955	20	3727509	3733725	+	SPRING1	UPF0454 protein C12orf49 homolog	-0.450772	2.64965	6.34952	0.0177152	0.0532355	4.8043	3.61777	3.88926	4.13201	4.08518	4.05087	2.46372	3.89989	1.3929	2.43597	4.14634	2.4208	3.47164
ENSSSAG00000096332	ENSSSAT00000254628	4	18413077	18418396	+		oocyte zinc finger protein XlCOF29-like	-0.7471	0.816827	6.34872	0.0177217	0.0532504	0.55739	0.773802	0.813366	0.760388	0.584944	0.712063	0.418063	0.678355	0.569073	0.173072	0.0449178	0.606655	0.316575
ENSSSAG00000106967	ENSSSAT00000201514	20	25719739	25765393	-	inpp5l	type I inositol 1,4,5-trisphosphate 5-phosphatase-like	-0.523665	2.46843	6.34801	0.0177274	0.0532632	1.22608	0.908961	1.08241	1.37622	1.91531	1.26015	1.07162	1.55699	0.651747	0.867425	0.654166	0.464619	0.880875
ENSSSAG00000102595	ENSSSAT00000248899	3	53061585	53088444	-	THRA	thyroid hormone receptor alpha isoform X1	-0.638182	0.738099	6.34708	0.017735	0.0532814	0.57371	0.26827	0.53512	0.457383	0.601268	0.563969	0.235459	0.35264	0.262833	0.390122	0.380341	0.287796	0.247777
ENSSSAG00000041428	ENSSSAT00000059413	15	46595867	46607694	-	ahsa1a	activator of 90 kDa heat shock protein ATPase homolog 1-like	-0.269175	5.16235	6.34664	0.0177386	0.0532877	35.2783	31.2974	22.0591	26.2604	26.0234	34.2275	24.4331	31.3756	16.5893	21.0709	22.2814	24.3536	23.2022
ENSSSAG00000063123	ENSSSAT00000103377	19	2988821	3036746	+	lzts2b	leucine zipper putative tumor suppressor 2 homolog	0.644965	1.60569	6.34519	0.0177503	0.0533139	1.1137	0.841098	0.96676	0.620888	0.43592	0.89518	0.953934	1.11389	1.25967	1.9304	0.71788	1.352	1.1508
ENSSSAG00000095654	ENSSSAT00000162978	3	4764051	4766514	+		Ras-related protein Rab-31	0.598367	0.393266	6.98297	0.0177522	0.0533152	0.807869	0.574424	0.637548	0.671444	0.290831	0.684468	1.01022	1.1442	0.994858	0.98485	0.545622	0.833989	0.709286
ENSSSAG00000001002	ENSSSAT00000001964	6	31632722	31645233	+	UBALD2	UBA-like domain-containing protein 2	-0.812604	0.322047	6.34215	0.0177751	0.0533792	5.5043	5.83455	3.52346	4.2329	3.73693	3.39015	3.51572	2.03737	1.49555	1.73813	1.10156	3.08935	3.57929
ENSSSAG00000004730	ENSSSAT00000199424	14	67608776	67623013	-			0.898921	3.11994	6.44295	0.017789	0.0534166	3.61296	12.3764	6.83914	5.55864	5.63776	2.54251	8.71437	5.48547	22.0046	10.3682	6.03043	8.02423	14.16
ENSSSAG00000077282	ENSSSAT00000143107	29	17343998	17361509	+	acbd5a	acyl-CoA-binding domain-containing protein 5 isoform X2	-0.449242	1.97908	6.3398	0.0177942	0.0534276	2.47776	1.89567	2.61197	1.71416	1.46324	2.10599	0.838573	1.19138	1.19637	2.02344	1.49721	1.45386	1.79025
ENSSSAG00000076376	ENSSSAT00000229771	4	21734224	21914108	+	SLC44A1	choline transporter-like protein 1	-0.796743	1.60524	6.35386	0.0178018	0.0534458	1.99176	2.54331	1.92691	1.085	1.53184	2.38469	1.1804	2.14153	0.746427	0.653983	1.03179	0.715183	0.996506
ENSSSAG00000077309	ENSSSAT00000143230	13	98371728	98375892	-	ctsla	Cathepsin L1 precursor	-0.341897	6.52149	6.33793	0.0178094	0.0534597	120.79	102.922	114.352	103.474	99.9301	96.2495	109.273	107.745	51.8996	59.0027	102.189	64.188	73.1251
ENSSSAG00000112452	ENSSSAT00000194204	8	19558466	19597380	+		zinc finger protein 236-like	-0.423208	2.95468	6.33798	0.017809	0.0534597	1.07532	1.3923	1.89258	1.5788	1.12401	1.58369	0.949563	0.781491	0.923956	1.04072	1.15559	1.1427	1.1985
ENSSSAG00000110658	ENSSSAT00000126072	9	119207120	119217122	+	tbcela	tubulin-specific chaperone cofactor E-like protein	-0.34616	2.84099	6.3371	0.0178162	0.0534756	2.45004	3.14042	2.64924	2.95717	3.49633	2.40213	1.54475	2.52202	1.97796	2.15211	2.18904	2.34649	2.35158
ENSSSAG00000037910	ENSSSAT00000079898	2	17116501	17128032	+		FAD synthase-like	-0.206036	5.03189	6.33599	0.0178252	0.0534982	19.9173	20.1649	22.3026	21.3241	21.8404	24.3336	16.3864	18.8814	17.0346	16.7043	18.7798	18.9805	19.2475
ENSSSAG00000045270	ENSSSAT00000068242	6	20523439	20534671	-	dhps	Deoxyhypusine synthase	0.243371	4.08773	6.33545	0.0178296	0.0535068	16.5657	14.6779	10.5451	11.9443	13.4331	14.1767	16.7141	15.2185	14.2403	19.0078	13.7417	15.5487	12.9488
ENSSSAG00000069088	ENSSSAT00000220286	1	58943611	58951245	+	MACROH2A2	core histone macro-H2A.2-like	0.237545	4.33643	6.33346	0.0178459	0.0535512	15.1152	13.2417	12.1095	12.816	12.5018	15.7059	19.5055	14.144	14.9554	15.9987	13.2563	13.5633	15.8581
ENSSSAG00000073644	ENSSSAT00000135087	22	52866420	52958881	-		integrin alpha-7-like isoform X1	-0.221257	5.97906	6.33222	0.017856	0.0535725	17.568	16.0245	13.7322	17.4224	15.4782	17.8696	11.5361	14.6227	13.3915	12.6133	12.8308	14.4477	14.473
ENSSSAG00000080488	ENSSSAT00000224761	6	61190335	61243039	+	AKAP7		-0.399723	2.66892	6.33225	0.0178557	0.0535725	1.91114	2.00302	1.21256	1.93337	1.7641	2.18582	1.46981	1.71546	0.822609	1.20771	1.78489	1.45109	0.916405
ENSSSAG00000068745	ENSSSAT00000162793	13	49059686	49101940	-		RE1-silencing transcription factor-like isoform X4	-0.428666	1.46761	6.33168	0.0178603	0.0535765	1.04217	0.881672	1.25062	1.00887	1.16982	0.79938	0.620405	1.12863	0.557359	0.523648	0.76299	0.823658	0.752267
ENSSSAG00000041054	ENSSSAT00000204957	10	67249684	67412471	+	LCOR	ankyrin repeat domain-containing protein 26-like isoform X14	-0.661287	0.700826	6.33177	0.0178597	0.0535765	0.233081	0.281348	0.264506	0.339148	0.268994	0.198274	0.123141	0.204567	0.135059	0.12008	0.22131	0.0849729	0.232123
ENSSSAG00000055980	ENSSSAT00000090533	5	18249269	18263578	+	kcnk4a	potassium channel subfamily K member 4-like	0.922718	3.02863	6.43211	0.0178683	0.053596	0.581593	1.00418	0.886403	0.832109	1.09122	0.914439	3.22945	1.00578	0.909935	2.9026	0.914958	1.60111	0.780331
ENSSSAG00000085331	ENSSSAT00000231872	4	52006126	52008005	-		acetylcholine receptor subunit gamma-like isoform X1	-0.708609	0.565588	6.33044	0.0178705	0.053598	1.32943	2.30413	1.08451	2.09567	2.58966	2.44916	0.746661	1.80937	0.673917	1.04268	1.7074	0.823756	1.36288
ENSSSAG00000087291	ENSSSAT00000229474	23	51446422	51451454	+		F-box and leucine-rich protein 22	-0.269995	5.79347	6.33024	0.0178722	0.0535984	37.6833	34.9478	26.7968	36.8729	33.7313	31.0745	19.2405	24.6418	26.5899	27.0674	30.675	29.3904	27.4623
ENSSSAG00000119761	ENSSSAT00000157980	27	9483342	9534511	-		zinc finger protein 227-like isoform X2	-0.60765	1.33487	6.3287	0.0178848	0.0536268	1.40059	0.681729	0.869453	0.931699	0.805081	0.981658	0.301342	1.0076	0.246435	0.737929	0.67098	0.544576	0.680084
ENSSSAG00000045260	ENSSSAT00000233205	11	39454525	39467947	-		sorting nexin-1	-0.417965	2.12858	6.32888	0.0178833	0.0536268	1.24449	1.7153	1.21471	1.7287	1.36475	1.27626	0.798078	1.16818	0.974441	0.790453	0.780179	1.47204	1.1793
ENSSSAG00000105823	ENSSSAT00000251415	8	25845678	25859702	-	apoeb	C-type lectin domain family 4 member M-like	-1.1538	4.29722	6.49887	0.0178861	0.0536268	34.0268	49.6885	20.662	20.3356	27.1091	25.8465	9.54769	27.8597	6.43755	15.6679	13.5753	9.27697	8.15934
ENSSSAG00000107300	ENSSSAT00000212534	CAJNNT020001422.1	153030	158330	+			-0.655398	0.908986	6.32808	0.0178899	0.0536334	0.775099	0.790347	1.2125	1.051	0.775162	0.821989	0.540733	0.353344	0.316668	0.870654	0.586327	0.389286	0.778308
ENSSSAG00000097011	ENSSSAT00000177376	20	29244443	29250900	+	SRSF9	serine/arginine-rich splicing factor 1-like isoform X2	0.479955	1.64274	6.32481	0.0179166	0.0537045	1.86584	2.80888	2.33951	3.12067	1.60602	2.36323	2.45054	3.00363	3.65803	3.23411	3.01121	3.69517	2.88092
ENSSSAG00000009628	ENSSSAT00000225034	12	49634306	49693570	+	chchd6b	MICOS complex subunit MIC25 isoform X1	-0.543615	1.15673	6.32369	0.0179258	0.0537276	4.20244	3.22952	2.99115	4.02731	2.6349	5.183	3.20697	2.83123	1.64234	1.70047	3.2313	2.01648	2.45447
ENSSSAG00000067727	ENSSSAT00000115794	7	32300313	32325222	+	RPL34	60S ribosomal protein L34	0.303605	7.49865	6.323	0.0179315	0.05374	1248.15	1352.45	1202.28	1136.08	1155.35	998.568	1347.68	885.972	1670.42	1579.14	1263.24	1374.54	1559.95
ENSSSAG00000071911	ENSSSAT00000127358	7	27385877	27413788	-	EMC4	ER membrane protein complex subunit 4	0.270801	4.88606	6.32251	0.0179355	0.0537476	30.465	30.097	30.0148	27.5597	25.3812	25.55	36.0231	26.7535	40.434	32.0547	27.581	32.6482	31.2825
ENSSSAG00000084831	ENSSSAT00000200866	17	69658068	69678322	+	ST8SIA1	alpha-N-acetylneuraminide alpha-2,8-sialyltransferase	-0.395791	3.71964	6.3219	0.0179405	0.0537581	9.16304	12.641	7.57617	11.2096	7.67871	10.0186	7.1308	8.93557	5.0281	7.14042	6.82545	6.03972	8.51677
ENSSSAG00000074339	ENSSSAT00000134490	9	138553586	138649443	-	NLK	serine/threonine-protein kinase NLK	-0.423492	3.01108	6.32102	0.0179477	0.0537751	2.44035	2.33056	2.244	2.73935	3.64063	2.66343	2.36481	2.90564	1.5905	1.91683	1.30253	1.94666	1.54757
ENSSSAG00000061215	ENSSSAT00000100341	24	8073099	8122023	-		Fanconi anemia group C protein isoform X2	-0.481481	2.19707	6.31945	0.0179607	0.0538094	1.83855	3.28372	3.18677	3.14702	2.72372	2.62032	1.95839	1.80559	1.88356	1.73616	2.61904	1.55835	1.87782
ENSSSAG00000102112	ENSSSAT00000190942	9	91732347	91738697	+	CCNG1	cyclin-G1-like	0.296036	7.94673	6.31917	0.0179629	0.0538116	131.455	116.368	128.115	154.529	164.212	103.809	190.277	192.273	157.806	171.225	121.672	154.009	118.252
ENSSSAG00000019094	ENSSSAT00000033170	17	66533866	66551642	-		T-complex protein 11-like protein 2 isoform X1	-0.3124	3.26878	6.31796	0.0179729	0.0538311	5.94267	6.12988	4.67799	5.10692	5.34257	5.41931	3.83075	4.16334	3.55493	4.01854	4.83405	3.63756	5.24553
ENSSSAG00000078247	ENSSSAT00000145940	20	73532027	73542305	+	SERPINE2	serine (or cysteine) proteinase inhibitor clade E, nexin, plasminogen activator inhibitor type 1-like precursor	0.872578	0.67687	6.31783	0.017974	0.0538311	0	0.823342	1.01634	0.806881	1.24487	0.91807	0.937873	1.28957	1.68255	1.61765	1.11607	1.99408	1.37469
ENSSSAG00000078788	ENSSSAT00000147626	27	8152258	8174269	-	PPT1	palmitoyl-protein thioesterase 1-like	0.631047	0.696301	6.31796	0.0179729	0.0538311	1.66607	1.14509	1.20954	1.10178	1.04492	0.718078	1.38329	1.23366	2.34029	2.05038	1.38573	1.64146	1.81291
ENSSSAG00000079015	ENSSSAT00000148260	1	25721950	25725439	+		fast myotomal muscle actin 2	-0.395142	9.84021	6.33642	0.0179871	0.053866	1482.23	1079.1	867.242	1077.17	1238.82	1647.31	1007.12	945.615	692.302	623.493	1250.65	688.548	1062.35
ENSSSAG00000009468	ENSSSAT00000020789	19	70875260	70879626	+		60S ribosomal protein L21 isoform X1	0.181427	9.18683	6.31579	0.0179907	0.0538722	649.334	690.065	688.413	694.307	706.266	641.699	738.272	725.361	801.782	789.03	657.199	711.32	732.191
ENSSSAG00000068988	ENSSSAT00000120252	20	58162609	58188717	-	adamts15b	A disintegrin and metalloproteinase with thrombospondin motifs 15-like	-0.394791	2.61813	6.31524	0.0179953	0.0538753	1.76181	1.5233	1.27079	1.63957	1.3866	1.44905	1.21118	1.19852	0.827425	0.959343	1.30043	0.757753	1.42017
ENSSSAG00000054036	ENSSSAT00000207071	18	28593288	28603957	+	TYSND1	peroxisomal leader peptide-processing protease	-0.772004	2.9614	6.38692	0.0179963	0.0538753	3.11608	3.45874	3.84554	3.03084	15.7599	3.04006	3.05958	3.69654	3.33631	2.8706	1.93129	2.80587	3.84641
ENSSSAG00000099779	ENSSSAT00000220845	4	68487219	68534284	-	TLCD3A	protein FAM57B-like	-0.690622	1.84346	6.31542	0.0179938	0.0538753	1.52015	1.05113	1.75363	1.97826	2.88699	1.38814	1.40944	1.72774	0.675732	1.65888	0.824014	0.514176	0.622974
ENSSSAG00000100316	ENSSSAT00000165044	10	9740460	9747050	+	pfn2l	profilin-2-like isoform X1	-0.217585	7.96867	6.31389	0.0180064	0.053901	199.826	172.287	157.004	178.888	171.198	239.591	184.007	191.202	141.257	142.488	136.278	149.401	136.965
ENSSSAG00000119038	ENSSSAT00000250372	13	9060519	9072562	-	sypl2b	synaptophysin-like protein 1	0.399877	2.6026	6.31304	0.0180135	0.0539176	4.67593	4.36935	3.29188	3.26085	4.54137	3.95809	6.85699	5.28906	5.34218	3.9521	4.29678	5.38146	4.50709
ENSSSAG00000044469	ENSSSAT00000112378	7	42114406	42202449	+	TMTC1	transmembrane and TPR repeat-containing protein 1-like isoform X1	1.05321	-0.0173231	6.31061	0.0180335	0.0539684	0.23308	0	0.144004	0.231305	0.14214	0.184093	0.417382	0.333107	0.356526	0.309353	0.156981	0.486359	0.149925
ENSSSAG00000095805	ENSSSAT00000187387	4	22184500	22206536	-		NACHT, LRR and PYD domains-containing protein 3-like isoform X1	2.64205	7.11096	6.51325	0.0180331	0.0539684	27.0086	1.66901	2.18645	1.51814	2.20917	19.6136	49.4083	12.6207	52.0493	69.1743	104.219	4.39701	70.5901
ENSSSAG00000090464	ENSSSAT00000202373	18	75907605	75928073	-		cbp/p300-interacting transactivator 1-like	-1.6943	-0.0803197	6.32626	0.0180371	0.0539748	1.13194	0.844519	0.946387	0.74434	0.965576	0.683136	0.664868	0.808701	0	0	0.347752	0	0
ENSSSAG00000049846	ENSSSAT00000135679	25	45665882	45685449	+	IL10RB	interferon alpha/beta receptor 1a-like	-0.893618	3.5621	6.42307	0.0180487	0.054005	11.684	15.5709	6.91727	19.789	6.46713	22.2521	7.26005	4.68828	6.07236	8.013	12.2501	5.79256	4.93658
ENSSSAG00000072756	ENSSSAT00000107644	13	86824295	86825798	-	RPL36A	60S ribosomal protein L36a-like	0.235009	4.73234	6.30822	0.0180532	0.0540138	83.6171	96.7874	81.1393	89.7668	65.8469	103.782	111.214	99.3587	93.1623	108.141	98.7556	100.227	73.6573
ENSSSAG00000010096	ENSSSAT00000022270	3	58692206	58710727	+	SOCS7	suppressor of cytokine signaling 7-like isoform X1	0.458067	2.58776	6.308	0.0180551	0.0540147	1.18981	2.2788	1.72791	2.07818	1.72709	1.61266	2.06284	2.08364	3.03321	3.21338	1.49679	2.08457	2.26401
ENSSSAG00000064311	ENSSSAT00000107256	4	60352587	60404406	-	BCKDK	3-methyl-2-oxobutanoate dehydrogenase [lipoamide] kinase, mitochondrial-like	-0.315923	5.09171	6.30781	0.0180566	0.0540147	16.73	14.7672	16.8501	14.6154	15.6603	16.9557	14.1138	15.4256	7.8737	11.5619	14.1939	12.4691	10.8558
ENSSSAG00000120665	ENSSSAT00000212396	16	73174861	73230198	-		serine/threonine-protein phosphatase 2A regulatory subunit B'' subunit alpha-like	-0.365123	5.55482	6.31094	0.018058	0.0540147	18.4318	18.108	19.9471	20.8367	16.8254	17.7846	8.3703	15.9862	14.2483	12.6529	13.7495	13.9273	18.0543
ENSSSAG00000017595	ENSSSAT00000031810	19	45618697	45631603	+	GALK1	galactokinase isoform X1	0.598114	0.759216	6.307	0.0180633	0.0540242	0.361536	0.60686	0.420354	0.382477	0.269798	0.474562	0.708262	0.739941	0.798266	0.455728	0.354321	0.572045	0.639389
ENSSSAG00000042180	ENSSSAT00000061560	10	51400953	51414077	+		melanotransferrin	2.0404	-0.330854	6.3207	0.0180643	0.0540242	0.0869654	0	0	0.149181	0.106936	0	0.463492	0.332044	0.129903	0.338653	0.0629776	0.349841	0
ENSSSAG00000005892	ENSSSAT00000012780	4	28988747	29001122	+		ufm1-specific protease 2	-0.23046	4.77146	6.30595	0.018072	0.0540428	28.3226	30.1609	26.3928	27.1951	29.7332	26.8626	24.2076	23.8928	23.5648	20.5593	24.7384	19.9266	23.7115
ENSSSAG00000074282	ENSSSAT00000194184	15	5750333	5853545	+	SLC20A2	sodium-dependent phosphate transporter 2-like	-0.66194	2.04438	6.30736	0.0180762	0.0540478	0.957535	0.680811	1.41196	1.66954	1.26077	0.974475	0.822313	0.728378	0.402197	0.48327	1.30001	0.523879	0.682667
ENSSSAG00000052810	ENSSSAT00000250875	12	39792622	39826565	-		dynein light chain roadblock-type 1	0.348556	3.72436	6.30538	0.0180767	0.0540478	55.4065	49.6984	44.0433	47.5926	40.3232	66.4628	88.0429	59.5113	55.9446	64.1174	57.8094	54.0622	52.6409
ENSSSAG00000081197	ENSSSAT00000247435	21	24545794	24619338	+	ATP11A	probable phospholipid-transporting ATPase IH isoform X4	-0.444782	2.754	6.30487	0.018081	0.0540559	1.71463	1.55535	1.42916	1.26833	1.49803	1.56842	1.13483	1.3726	0.629388	0.805947	1.18746	1.09116	1.24858
ENSSSAG00000102381	ENSSSAT00000176359	CAJNNT020000477.1	50486	69632	+	GPATCH3		1.11717	1.05783	6.3331	0.0180924	0.0540855	0.206906	0.0579318	0.21764	0.0945603	0.0541741	0.289799	0.267979	0.448152	0.407847	0.186409	0.24958	0.43818	0.263319
ENSSSAG00000041314	ENSSSAT00000059011	9	914261	964027	-		ena/VASP-like protein isoform X2	-0.83467	0.731915	6.30313	0.0180954	0.0540855	1.59992	1.07046	0.876998	1.21043	0.924339	0.897626	0.685545	0.945097	0.183221	0.528784	0.218259	0.742256	0.836958
ENSSSAG00000060142	ENSSSAT00000251865	16	86815026	86873939	-	GAS6	growth arrest-specific protein 6-like	-0.573723	1.50175	6.30322	0.0180946	0.0540855	1.49915	1.29597	1.2624	1.24053	1.21004	1.70225	0.915697	1.73878	0.680151	0.578051	1.04467	0.68265	0.598369
ENSSSAG00000108880	ENSSSAT00000073942	CAJNNT020001590.1	84007	318058	+		tripartite motif-containing protein 16-like	2.75909	0.409092	6.40674	0.0181092	0.0541222	0	0	0.464014	0.437599	0	0	2.7607	0	0.109863	2.71322	1.61382	0.112009	0
ENSSSAG00000068893	ENSSSAT00000181993	16	18932672	18972852	-	AGBL2	cytosolic carboxypeptidase 2-like isoform X2	-0.627341	1.61998	6.30072	0.0181154	0.0541361	0.518133	0.569576	0.728015	0.37409	0.405201	0.382822	0.291132	0.31546	0.379662	0.295161	0.0720775	0.379219	0.418869
ENSSSAG00000068649	ENSSSAT00000118448	5	13012655	13026558	-	ZC4H2	Hepatocellular carcinoma-associated antigen 127	-0.185514	4.71475	6.29994	0.0181219	0.054151	40.4197	38.6332	42.1588	37.6811	41.3263	39.1112	31.4704	34.6425	33.6081	30.8611	37.1772	32.5123	34.9008
ENSSSAG00000039279	ENSSSAT00000055806	2	57837819	57891924	-	tnrc6c2	trinucleotide repeat-containing gene 6C protein-like isoform X1	-0.596546	1.13215	6.299	0.0181297	0.0541664	0.570251	0.731696	0.552921	0.477437	0.368522	0.188712	0.27949	0.387887	0.249193	0.353972	0.190813	0.335933	0.332855
ENSSSAG00000109096	ENSSSAT00000226901	CAJNNT020001308.1	32466	42076	+	dhrs13a.3		-0.402545	3.06866	6.29895	0.0181301	0.0541664	1.70709	2.47046	1.9889	1.7028	1.27233	1.77031	0.94507	1.26086	1.23207	1.14484	1.39867	1.41763	1.7842
ENSSSAG00000072870	ENSSSAT00000130132	16	43202409	43220584	-	DDX49	probable ATP-dependent RNA helicase DDX49	0.171903	4.99538	6.29809	0.0181373	0.0541833	26.1955	26.9463	22.0393	25.4845	22.0096	21.551	26.549	27.5525	25.6596	26.838	22.2088	27.4687	25.2049
ENSSSAG00000118278	ENSSSAT00000242990	2	41958134	42028878	+	atp1a1a.2	sodium/potassium-transporting ATPase subunit alpha-3-like isoform X2	-0.609402	5.37544	6.39764	0.0181401	0.0541873	9.88564	9.88442	7.65892	10.3014	7.42535	15.6543	8.90015	11.3603	3.53908	4.2028	7.88707	4.53258	4.84906
ENSSSAG00000000128	ENSSSAT00000193833	1	26371838	26377633	+	MAX	protein max-like isoform X6	0.414056	2.69466	6.29718	0.0181448	0.0541965	14.2911	13.1056	13.3581	12.035	12.0375	13.1583	15.627	24.807	14.0149	16.1552	18.0925	16.6996	11.7152
ENSSSAG00000091568	ENSSSAT00000211224	12	6391048	6411913	-	eif3bb	eukaryotic translation initiation factor 3 subunit B-like	0.198448	6.66709	6.29679	0.0181481	0.0542019	45.9657	46.3751	39.3752	42.9939	40.5278	39.203	57.9609	58.265	41.8758	43.18	36.919	48.3536	41.9246
ENSSSAG00000085893	ENSSSAT00000228583	9	114022050	114030157	-		E3 ubiquitin-protein ligase CBL isoform X1	0.26204	4.77022	6.29638	0.0181514	0.0542073	3.81739	5.04128	4.29948	5.17085	4.18242	3.90205	5.2614	5.78521	5.40744	4.74868	3.79237	5.76053	4.7538
ENSSSAG00000050994	ENSSSAT00000079763	11	90082963	90090944	+	BSCL2	seipin-like isoform X1	0.438508	1.41064	6.86263	0.0181587	0.0542244	0.810543	0.804644	0.790873	0.8983	0.843032	1.27208	1.26108	1.23668	1.06554	0.860134	1.00974	1.47857	1.3526
ENSSSAG00000006873	ENSSSAT00000014944	11	98303712	98316255	+	nf2b	merlin-like isoform X2	-0.564694	2.08929	6.29514	0.0181617	0.0542245	4.4376	4.16633	4.68154	3.11311	2.30068	3.43742	2.41142	1.77103	1.71383	1.53114	2.34483	2.8271	4.07663
ENSSSAG00000105613	ENSSSAT00000183828	12	32356336	32362154	+		E2/E3 hybrid ubiquitin-protein ligase UBE2O-like isoform X2	0.416981	2.11629	6.29521	0.0181612	0.0542245	1.0448	1.20582	0.924804	1.28889	1.15178	1.32021	1.79073	1.66173	1.56006	1.6649	1.12966	1.38864	1.18626
ENSSSAG00000044874	ENSSSAT00000067373	9	122200953	122213036	-		thymus-specific serine protease isoform X2	-1.17068	0.0629081	6.29234	0.0181851	0.0542897	0.42392	0.454938	0.792924	0.744223	1.15201	0.124326	0.0652624	0.442579	0.599227	0.25681	0.0526268	0.236122	0.157091
ENSSSAG00000075423	ENSSSAT00000137492	17	19455580	19475682	-	slitrk3b	SLIT and NTRK-like protein 3	-1.31586	-0.0277369	6.29187	0.018189	0.0542962	0.093686	0.275942	0.440923	0.451997	0.2592	0.0593302	0.0267487	0.145015	0.0524782	0.162388	0.0872286	0.115962	0.115839
ENSSSAG00000091496	ENSSSAT00000148872	16	75782523	75791630	+	SAP18	histone deacetylase complex subunit SAP18-like	0.177198	5.09261	6.29153	0.0181919	0.0542962	76.3337	68.2086	71.0611	70.954	64.6485	72.9244	71.6794	84.4927	80.6081	81.9668	68.2153	76.9859	72.115
ENSSSAG00000086049	ENSSSAT00000158455	6	51135799	51176409	-		40S ribosomal protein S29	0.637046	1.62464	6.29161	0.0181912	0.0542962	23.0536	31.0156	16.7779	49.0176	29.1364	41.3353	63.1355	32.2788	36.4844	74.6824	49.8597	43.4401	30.2673
ENSSSAG00000043043	ENSSSAT00000115271	18	75894730	75905640	-	rps4x	40S ribosomal protein S4	0.216171	8.28373	6.29112	0.0181953	0.0543019	537.335	547.293	549.041	579.841	565.377	511.625	643.732	521.608	716.889	645.807	546.803	572.931	608.315
ENSSSAG00000094860	ENSSSAT00000224246	4	36261050	36264001	+		gamma-aminobutyric acid receptor-associated protein	-0.267813	4.73923	6.28895	0.0182134	0.0543512	25.0185	22.0416	19.7302	23.8801	19.8762	24.1681	20.1469	23.3347	15.5963	14.861	19.01	17.3498	15.3283
ENSSSAG00000070501	ENSSSAT00000123424	24	27409596	27422446	-	BLVRB	flavin reductase (NADPH)-like	-0.303316	4.16832	6.28858	0.0182165	0.0543559	26.9799	27.2292	32.0858	30.2225	35.782	34.1399	25.6946	26.1982	22.0386	18.9886	26.1279	18.1252	32.4074
ENSSSAG00000062498	ENSSSAT00000102167	6	73819003	73842756	-	MFSD2B	major facilitator superfamily domain-containing protein 2B-like	0.746109	0.334554	6.28618	0.0182366	0.0544113	0.582902	0.367541	0.248554	0.363279	0.39306	0.716027	0.938101	0.951179	0.82933	0.412135	0.529712	0.868512	0.525853
ENSSSAG00000104894	ENSSSAT00000228344	24	43673200	43681280	-		T-box transcription factor TBX6L-like isoform X3	-0.425172	5.89002	6.31499	0.0182617	0.0544771	17.5907	17.2934	16.5415	18.4748	15.5161	12.6925	6.60957	10.1612	9.59804	11.2644	15.7543	10.8917	16.6496
ENSSSAG00000053885	ENSSSAT00000085552	5	56744510	56759372	+	fli1b	retroviral integration site protein Fli-1 homolog isoform X3	0.315243	3.73548	6.28247	0.0182675	0.0544901	7.14632	7.90929	7.69967	6.39898	4.69069	6.11062	9.51708	10.2595	7.16397	7.03677	7.29068	7.49721	7.06455
ENSSSAG00000046483	ENSSSAT00000071018	19	29677298	29693655	+	OTULIN	ubiquitin thioesterase otulin-like isoform X1	0.301513	2.46031	6.28147	0.0182759	0.0545082	3.85265	2.91952	3.06723	3.63579	3.72545	3.47567	4.42563	4.58092	3.48107	3.69727	4.1985	4.42364	3.80044
ENSSSAG00000070792	ENSSSAT00000124303	25	3441152	3521667	-	GPC4	glypican-6-like isoform X1	-0.870975	3.33676	6.38745	0.0182775	0.0545082	2.56619	7.58089	3.17612	5.5543	3.15238	3.22226	1.94582	3.80828	2.35902	2.44577	1.15097	0.93115	2.86008
ENSSSAG00000059098	ENSSSAT00000156871	19	57588053	57594142	+		peroxisomal 2,4-dienoyl-CoA reductase isoform X1	-0.483799	1.53689	6.2812	0.0182782	0.0545082	2.81791	2.36279	2.69119	2.81608	2.99605	1.93252	1.50205	1.37167	2.09943	1.38003	1.42729	2.64773	2.01898
ENSSSAG00000090532	ENSSSAT00000234841	CAJNNT020003670.1	585001	660206	+	CCDC40	coiled-coil domain-containing protein 171-like	-0.590408	2.15546	6.27996	0.0182886	0.0545346	1.25283	1.25129	1.31522	0.835288	1.38081	1.23324	0.546643	0.674043	0.925819	0.601999	0.77966	0.605411	1.24383
ENSSSAG00000107312	ENSSSAT00000223908	1	55225049	55279540	-		serine/threonine-protein kinase VRK3	-1.18979	0.735439	6.30144	0.0183295	0.054652	0.301228	0.614239	0.261484	0.782547	0.064108	0.0880449	0.198473	0.12912	0.116815	0.200818	0.0647228	0.0645319	0.236131
ENSSSAG00000105150	ENSSSAT00000223799	5	76902962	76923172	-	pip5k1ab	phosphatidylinositol 4-phosphate 5-kinase type-1 alpha-like	0.911321	0.47975	6.27479	0.0183321	0.054655	0.379907	0.29283	0.257649	0.27445	0	0.138931	0.733242	0.246031	0.530015	0.284708	0.263158	0.358586	0.38176
ENSSSAG00000053481	ENSSSAT00000084608	2	52403591	52411750	+	SNRPB2	U2 small nuclear ribonucleoprotein B''	0.179565	5.00057	6.27427	0.0183364	0.0546633	28.3004	24.2665	22.2257	26.6714	22.6658	26.442	26.6128	29.6992	25.8375	26.5561	24.6137	28.5867	28.6804
ENSSSAG00000034116	ENSSSAT00000049142	27	16743467	16779071	-	KCNG2	potassium voltage-gated channel subfamily G member 2-like	-0.58378	1.03983	6.27296	0.0183475	0.0546826	1.42236	1.16372	1.72772	0.800603	1.03846	0.788169	0.710684	1.10082	0.647347	0.873167	0.386261	0.880279	0.603948
ENSSSAG00000064951	ENSSSAT00000133449	25	11250163	11512847	-	kalrna	kalirin-like isoform X6	-0.323974	3.11785	6.27321	0.0183453	0.0546826	2.42245	2.43414	2.64867	2.52516	2.30769	2.89792	2.30736	2.05191	1.61483	1.51815	1.95489	2.28828	1.92205
ENSSSAG00000002924	ENSSSAT00000227371	1	99392117	99402423	+	ankrd1a	ankyrin repeat domain-containing protein 1-like	0.806776	4.23145	6.39369	0.0183462	0.0546826	14.5651	5.87603	5.66678	8.62943	6.1864	18.4078	33.2729	27.6847	9.70848	18.281	6.26396	13.4024	9.73261
ENSSSAG00000110019	ENSSSAT00000078727	1	156707774	156716499	+	LSM1	U6 snRNA-associated Sm-like protein LSm1 isoform X1	-0.446992	1.44782	6.27162	0.0183587	0.0547115	6.22316	10.1256	8.84222	8.72242	9.68922	8.40664	4.27524	8.19079	5.81152	3.51939	6.61896	6.80288	7.72713
ENSSSAG00000082949	ENSSSAT00000189315	9	148309504	148381105	-	FAM168A	protein FAM168A-like	-0.655973	0.817863	6.27118	0.0183624	0.054718	0.705526	1.20306	0.532181	0.784528	0.645011	1.05468	0.620667	0.587365	0.246745	0.534769	0.501751	0.449713	0.549639
ENSSSAG00000076824	ENSSSAT00000141623	20	54672272	54675144	+	CD3E	CD3epsilon isoform 1 precursor	0.614007	1.81913	6.26866	0.0183837	0.0547768	2.65791	4.81908	3.1797	6.4468	4.40096	6.2542	8.52536	10.89	5.90858	7.32625	3.51416	5.69579	6.31566
ENSSSAG00000059374	ENSSSAT00000107400	14	44504198	44578772	+		epidermal growth factor receptor substrate 15-like 1 isoform X1	-0.283874	3.59085	6.26674	0.0183999	0.0548159	4.6216	3.78772	2.63508	3.37044	4.43952	4.38549	3.03137	2.97543	2.81321	2.85952	3.56503	3.10029	2.94227
ENSSSAG00000087655	ENSSSAT00000162726	22	21841052	21851364	-		signal peptidase complex subunit 1-like	0.190374	5.3034	6.26551	0.0184103	0.0548421	39.054	38.6013	35.2924	39.9039	39.4313	34.8262	36.8507	39.6794	41.0489	42.7242	40.8475	44.5755	43.2292
ENSSSAG00000090431	ENSSSAT00000224642	6	24663303	24668775	+	tob1a	protein Tob1-like	-0.318725	4.73565	6.26479	0.0184164	0.0548557	20.7883	17.6101	20.3032	17.4302	15.1583	14.1546	11.2314	14.0717	13.2119	13.3682	17.2778	10.5294	14.4007
ENSSSAG00000116958	ENSSSAT00000005417	7	48132708	48140159	+		histone-lysine N-methyltransferase 2E-like	1.86084	0.107634	6.29568	0.0184202	0.0548626	0.577458	2.84704	1.39144	0	0.894109	0.778274	0	1.3137	12.5583	5.20292	0.366155	3.8736	3.1407
ENSSSAG00000003820	ENSSSAT00000008360	3	57047850	57071470	-	col1a1a	collagen alpha-1(I) chain-like	2.89388	-0.192129	6.31867	0.0184244	0.0548706	0	0	0	0	0.117463	0	0	0	0.310011	0.227454	0	0.276003	0.32807
ENSSSAG00000068215	ENSSSAT00000215217	11	14514022	14519494	-	ADGRG3	probable G-protein coupled receptor 97	0.564139	1.05831	6.26268	0.0184342	0.054895	0.808894	0.907622	0.706349	0.557512	0.905841	0.745397	1.08877	1.39517	1.16512	0.901334	0.860731	1.23365	1.07054
ENSSSAG00000070265	ENSSSAT00000122785	28	7267356	7431125	+	prkg1b	cGMP-dependent protein kinase 1 isoform X3	-0.726565	1.47793	6.26117	0.0184469	0.0549238	1.86349	1.69925	1.35544	0.95963	1.23943	1.74139	0.475863	0.958831	1.19908	0.896624	0.97964	0.46651	0.948311
ENSSSAG00000076651	ENSSSAT00000141287	1	42688718	42731635	+	MTA1	metastasis-associated protein MTA1	0.309496	2.29187	6.26125	0.0184463	0.0549238	1.9441	1.95834	1.51697	1.55757	1.5714	1.70285	2.46024	2.23868	1.90783	2.21432	1.55108	2.16975	1.68308
ENSSSAG00000061825	ENSSSAT00000101269	11	65134927	65172193	-		uncharacterized protein C18orf25-like isoform X2	-0.622219	0.419446	6.26056	0.0184521	0.0549312	0.3726	0.67771	0.494938	0.682683	0.489889	0.409087	0.27294	0.54702	0.180018	0.329375	0.363229	0.282969	0.307774
ENSSSAG00000071706	ENSSSAT00000126745	14	11855722	11859356	-	gadd45aa	growth arrest and DNA damage-inducible protein GADD45 alpha-like isoform X1	0.603187	2.19933	6.26035	0.0184539	0.0549312	5.76368	5.04019	3.28661	3.82417	4.69636	3.91883	10.1411	6.08785	6.29529	8.61921	5.14581	5.08837	3.62764
ENSSSAG00000072690	ENSSSAT00000129645	26	6548557	6681566	-	PRMT3	arginine N-methyltransferase 3	0.447568	1.51755	6.2603	0.0184543	0.0549312	1.54319	1.64083	1.26001	1.94174	1.17076	1.67502	3.31717	2.18201	1.64451	1.94903	1.11594	2.05799	1.87021
ENSSSAG00000008239	ENSSSAT00000018351	17	47814087	47824438	-	tulp4b	transcription intermediary factor 1-alpha-like isoform X2	-0.395788	1.76458	6.25818	0.0184723	0.0549763	1.43263	1.03854	1.19128	1.60904	1.76537	1.87108	1.34994	1.27263	0.992643	0.847197	1.16209	0.942975	1.04052
ENSSSAG00000053600	ENSSSAT00000084823	4	15447115	15448217	+	DCTPP1		0.599405	1.69527	6.25797	0.0184741	0.0549771	3.52375	3.73218	1.21036	4.33567	4.40491	4.46328	5.91616	4.94024	5.66206	6.38114	2.86485	4.43956	6.4962
ENSSSAG00000010060	ENSSSAT00000022843	6	40730439	40751638	+	STAT3	signal transducer and activator of transcription 3-like isoform X7	0.431645	1.89429	6.25714	0.0184811	0.0549934	0.749947	0.874262	0.765955	0.644656	0.43686	0.696227	0.737255	1.22546	0.836801	0.956948	0.491583	1.20529	0.861258
ENSSSAG00000086506	ENSSSAT00000110810	14	41642033	41755611	-	MBNL1	muscleblind-like protein 1 isoform X10	-0.429447	2.31273	6.25616	0.0184895	0.0550136	2.72099	2.47886	2.06646	2.11761	1.92681	2.04829	1.64252	1.93213	1.63574	1.40629	1.98646	1.207	1.25425
ENSSSAG00000072789	ENSSSAT00000129898	22	12640084	12654666	-	UTP3	something about silencing protein 10 isoform X1	0.231061	5.88848	6.25483	0.0185008	0.055038	20.7866	18.9926	17.6923	20.4892	20.8267	19.5936	30.712	25.422	18.2573	21.6935	17.5507	25.2714	17.6297
ENSSSAG00000100751	ENSSSAT00000173845	CAJNNT020001991.1	290593	347341	+		uncharacterized protein LOC106592047	-0.3958	3.87695	6.25498	0.0184995	0.055038	4.16079	4.32971	3.87215	5.87316	4.3592	3.87799	3.53881	4.30903	2.65512	2.45765	4.75399	2.30897	2.55826
ENSSSAG00000108079	ENSSSAT00000204277	4	16354372	16392506	-			-0.528898	2.74914	6.25385	0.0185091	0.055058	8.49029	8.29385	6.55716	4.59634	4.82486	5.82248	5.47482	5.83468	3.06319	3.30687	4.70734	3.86424	3.74471
ENSSSAG00000116686	ENSSSAT00000021958	12	23143117	23174284	+		transcription elongation factor 1 homolog isoform X2	-0.326602	2.95617	6.25114	0.0185321	0.0551149	30.7926	34.6686	29.5529	34.8015	27.6412	35.9667	32.4771	29.5675	17.6901	20.9187	26.7127	24.0951	21.8039
ENSSSAG00000062526	ENSSSAT00000102219	27	14919884	14924240	-	PRCC	proline-rich protein PRCC	-0.207698	4.59358	6.25106	0.0185328	0.0551149	15.0058	14.594	15.1139	16.0305	14.6282	14.2814	11.9862	14.7278	11.5239	11.2357	12.1124	11.6505	13.7988
ENSSSAG00000048870	ENSSSAT00000157689	14	82097884	82183251	-		protein tyrosine phosphatase type IVA 3	-0.854299	1.99901	6.29154	0.0185311	0.0551149	1.5504	1.55889	2.54473	2.87588	3.11751	0.998546	0.343787	1.95954	0.355884	1.05901	2.20495	0.859507	1.17291
ENSSSAG00000085545	ENSSSAT00000201552	15	36892237	36901952	-		A-kinase anchor protein 7 isoform gamma-like	-0.663411	2.13288	6.25201	0.0185368	0.0551222	0.815419	1.47255	0.845112	0.912919	0.593639	0.853697	0.44416	0.836611	0.650341	0.108628	0.41572	0.812376	0.618987
ENSSSAG00000069282	ENSSSAT00000122191	29	10589752	10795847	+	nphp3	nephrocystin-3 isoform X1	-0.590452	0.620044	6.25021	0.01854	0.0551271	0.180906	0.19097	0.17319	0.212426	0.211474	0.160227	0.142327	0.175571	0.108062	0.15255	0.0266183	0.138108	0.0968015
ENSSSAG00000081531	ENSSSAT00000172613	20	40013257	40240780	-		ephrin-A5-like	-1.23725	0.181421	6.24872	0.0185527	0.0551603	0.652218	0.853795	0.463403	0.839117	0.320798	0.578548	0.335193	0.726882	0.073068	0.301468	0	0.161459	0.16427
ENSSSAG00000037577	ENSSSAT00000052853	2	74306945	74360223	-		transmembrane emp24 domain-containing protein 1-like	0.454213	1.58628	6.24825	0.0185568	0.0551677	1.35048	2.37188	2.34024	2.2282	2.02481	1.97242	3.01376	4.03244	1.88471	2.62776	2.60876	3.26936	1.65627
ENSSSAG00000063800	ENSSSAT00000183229	23	15245180	15357272	-	st3gal3a	CMP-N-acetylneuraminate-beta-1,4-galactoside alpha-2,3-sialyltransferase-like isoform X4	-0.453459	1.55866	6.24728	0.018565	0.0551831	0.664403	0.671881	0.463704	0.482929	0.545888	0.289221	0.417557	0.44335	0.205852	0.325179	0.397399	0.330284	0.431199
ENSSSAG00000041096	ENSSSAT00000058560	2	50846223	50852887	-		ribosomal RNA processing protein 36 homolog	0.254148	3.78713	6.24524	0.0185824	0.0552302	9.892	8.60319	8.28364	6.53601	7.50791	9.00673	8.49184	10.7329	10.0054	10.284	7.48813	9.60474	9.82166
ENSSSAG00000116186	ENSSSAT00000222466	4	41999644	42028492	+	si:ch1073-303k11.2	LRRN4 C-terminal-like protein	0.6133	1.6311	6.24292	0.0186023	0.0552844	0.542684	0.549075	0.597092	0.662456	0.4459	0.678395	0.885313	1.2375	0.869723	0.745699	0.555533	0.637428	1.06345
ENSSSAG00000071236	ENSSSAT00000090636	1	158830862	158833188	+	setb	protein SET-like	0.233099	5.98928	6.24179	0.0186119	0.0553083	99.7682	84.5297	76.5654	79.443	84.8375	99.3827	121.835	116.945	78.745	88.9391	91.1369	96.6027	98.6145
ENSSSAG00000080262	ENSSSAT00000200090	29	24807799	24889323	-	rreb1a	ras-responsive element-binding protein 1-like isoform X5	-0.427921	1.64894	6.24081	0.0186203	0.0553288	0.539354	0.992732	0.432014	0.783768	0.788648	0.947623	0.552431	0.781198	0.550317	0.530829	0.298173	0.5791	0.450661
ENSSSAG00000010118	ENSSSAT00000022251	1	125058875	125075024	-		Hsp90 co-chaperone Cdc37-like 1	-0.345066	2.39783	6.23978	0.0186291	0.0553457	4.12854	3.93179	4.1936	3.12057	3.98652	4.60184	3.41197	3.32826	2.48475	2.44941	3.27433	2.71866	3.49588
ENSSSAG00000098544	ENSSSAT00000177140	9	84648644	84653656	+	ZBTB3	zinc finger and BTB domain-containing protein 3-like	-0.80906	0.488593	6.23978	0.0186291	0.0553457	0.595141	0.539849	0.517251	0.56802	0.584037	0.497748	0.41789	0	0.299015	0.442903	0.251239	0.119613	0.533372
ENSSSAG00000089526	ENSSSAT00000173753	22	31104631	31112123	+	CAV3	caveolin-3-like	-0.215892	7.21491	6.23829	0.0186418	0.0553743	115.063	114.789	94.7147	113.839	94.4266	107.341	69.7636	94.115	90.2132	95.1794	81.6268	86.236	96.6744
ENSSSAG00000043585	ENSSSAT00000249711	10	120113984	120132730	+	scamp5a	secretory carrier-associated membrane protein 5	-0.521156	1.99377	6.2366	0.0186563	0.0554126	1.43606	2.23089	1.41182	1.17418	1.45938	1.65134	1.49404	1.73345	0.78411	1.16053	0.535615	0.979329	0.676604
ENSSSAG00000005853	ENSSSAT00000030612	1	60405555	60452800	+	ZSWIM8	zinc finger SWIM domain-containing protein 8-like isoform X3	-0.436553	1.95253	6.23601	0.0186614	0.0554231	0.667243	0.818397	0.884774	0.581391	0.498466	0.679288	0.651187	0.770924	0.358003	0.3178	0.459473	0.44334	0.444806
ENSSSAG00000076637	ENSSSAT00000185496	28	11780043	11805463	+	WDR45B	WD repeat domain phosphoinositide-interacting protein 3 isoform X3	0.172695	6.10854	6.23553	0.0186655	0.0554307	15.5157	15.942	15.0881	15.5021	14.7298	16.189	17.2274	19.5328	18.1963	15.9432	13.5018	17.8415	15.2147
ENSSSAG00000106018	ENSSSAT00000237791	CAJNNT020002803.1	77257	191798	+	TNRC18	trinucleotide repeat-containing gene 18 protein-like	-0.342512	5.088	6.23421	0.0186768	0.0554596	14.9239	13.4768	19.6657	10.6191	14.0189	13.0735	10.0546	9.7248	7.90906	10.526	14.7627	11.2101	11.4073
ENSSSAG00000046390	ENSSSAT00000070899	14	89659865	89666922	-	TRAPPC3	trafficking protein particle complex subunit 3	-0.319007	3.45155	6.2334	0.0186838	0.0554756	17.0095	13.8567	11.8739	12.8835	13.9571	20.4295	13.4613	13.2024	8.59671	10.1675	12.1784	12.5518	10.7805
ENSSSAG00000056346	ENSSSAT00000095387	1	71714682	71832891	-	SPTBN1	spectrin beta chain, non-erythrocytic 1 isoform X1	-0.45762	4.59955	6.26453	0.0186928	0.0554885	5.0155	4.81346	4.08756	3.51259	3.74979	4.96275	3.75513	5.06515	2.05557	2.34176	2.86061	2.23089	3.24122
ENSSSAG00000070030	ENSSSAT00000124634	14	5336728	5351987	+	ubtfl	nucleolar transcription factor 1-A-like isoform X2	-0.315117	4.18507	6.23237	0.0186926	0.0554885	13.3719	12.6828	13.0802	10.1371	9.67032	12.9001	8.56372	9.876	10.2716	5.91159	10.9463	7.87038	10.8992
ENSSSAG00000097184	ENSSSAT00000173725	29	27151476	27164352	+	apoob	apolipoprotein O-like isoform X1	-0.431738	3.0273	6.23263	0.0186904	0.0554885	2.69616	2.82285	4.6951	4.24832	4.98354	4.34686	2.27284	3.33629	2.5331	2.92219	2.43188	3.46567	2.94518
ENSSSAG00000047938	ENSSSAT00000074312	11	34371974	34394173	-	TUBGCP4	Gamma-tubulin complex component 4	0.472431	1.27001	6.23127	0.0187021	0.0555116	0.722704	0.942873	0.697953	0.950818	0.97419	1.34213	1.40878	1.19527	1.39471	1.12412	1.21221	1.44461	0.981017
ENSSSAG00000084420	ENSSSAT00000223838	6	35763524	35786012	-	cbx7a	uncharacterized protein LOC106607170 isoform X2	0.360193	4.32318	6.22942	0.018718	0.0555541	3.38461	4.26658	4.12567	5.22763	4.70482	2.94357	3.47567	4.79076	5.28529	5.76223	4.64207	6.45977	4.90917
ENSSSAG00000001608	ENSSSAT00000184363	1	33633170	33741334	-		homeobox protein Meis2 isoform X1	-0.90134	0.454461	6.22768	0.0187329	0.0555938	0.377186	0.32874	0.204762	0.15351	0.175222	0.274572	0.221246	0.173703	0	0.0950373	0.150258	0.154457	0.11034
ENSSSAG00000046753	ENSSSAT00000071521	1	158313138	158320012	+		phytanoyl-CoA dioxygenase domain-containing protein 1	0.875171	0.535213	6.22669	0.0187415	0.0556145	1.20829	0.741436	1.27831	0.582951	0.278581	2.29559	2.9755	1.12218	2.15738	2.61795	1.12501	1.40211	1.67908
ENSSSAG00000095195	ENSSSAT00000233752	2	84521860	84542836	-	znf648	zinc finger protein 345-like	-0.387248	3.09705	6.22646	0.0187435	0.0556157	2.19824	2.86427	1.95816	2.15772	2.08401	2.60947	2.06049	3.11968	1.10333	1.21617	1.26134	1.82189	1.46748
ENSSSAG00000106032	ENSSSAT00000230898	21	54128329	54188051	+	si:ch1073-349o24.2	coiled-coil domain-containing protein 108 isoform X2	0.908468	2.632	6.30389	0.0187675	0.055673	0.509226	1.05551	0.43463	0.406322	0.704965	0.586338	1.04892	1.35544	1.45655	1.2426	0.148553	1.98764	0.558135
ENSSSAG00000099529	ENSSSAT00000188575	27	6322783	6332626	+	UTP23	rRNA-processing protein UTP23 homolog	0.261374	4.80039	6.22265	0.0187763	0.0556901	15.089	14.6298	13.9614	15.6711	12.2372	16.398	15.1888	18.4904	17.2306	16.9373	11.6603	19.0943	19.3433
ENSSSAG00000008349	ENSSSAT00000021470	5	59055956	59081889	+	LMNA	lamin-A-like	0.63764	6.11583	6.32771	0.0187784	0.0556915	29.7412	16.4924	11.9023	16.4902	12.7793	28.6212	49.0017	42.5004	23.0701	30.8345	11.5914	29.6816	17.6506
ENSSSAG00000103054	ENSSSAT00000236024	2	29320177	29327613	-	si:dkey-29b11.3	actin-binding Rho-activating protein-like	-0.498032	1.13859	6.22165	0.018785	0.0557064	0.763746	0.836006	0.631443	0.835201	0.756692	0.665557	0.448412	0.396166	0.728892	0.310933	0.440524	0.408838	0.787657
ENSSSAG00000085639	ENSSSAT00000240640	12	12616281	12648166	+	lpar2b	lysophosphatidic acid receptor 1-like	-0.414751	3.32491	6.22092	0.0187913	0.0557205	1.84503	1.94162	1.53129	1.34784	1.91522	1.89109	1.22258	2.26267	1.22803	1.18554	1.00482	0.926142	1.0584
ENSSSAG00000038980	ENSSSAT00000073887	9	65813109	65832617	-	SEC24B	protein transport protein Sec24B-like isoform X1	-0.417087	1.32971	6.21834	0.0188136	0.0557774	0.778285	0.799484	0.788852	0.817242	0.758447	0.758492	0.529864	0.652088	0.532777	0.518153	0.526713	0.51204	0.66833
ENSSSAG00000088158	ENSSSAT00000195594	4	1902405	1911412	+	RAB33B	ras-related protein Rab-33B-like	0.474414	1.6477	6.21658	0.0188288	0.0558178	1.87337	1.96717	1.48874	1.19242	1.18503	1.97877	2.94864	2.80034	1.71909	2.21759	1.73085	2.33462	1.37961
ENSSSAG00000104152	ENSSSAT00000231758	20	3692163	3730407	-	RNFT2	RING finger and transmembrane domain-containing protein 2	-0.458507	2.66457	6.21619	0.0188322	0.0558232	1.67706	1.93814	2.03068	1.41785	1.47749	1.06782	0.678611	1.16846	1.16857	1.54957	0.679046	1.2888	1.26885
ENSSSAG00000008252	ENSSSAT00000018411	19	70515272	70518676	+	NAA50	N-alpha-acetyltransferase 50 isoform X1	-0.49565	2.09471	6.21292	0.0188605	0.0559025	3.25396	4.19004	4.36612	4.64117	3.84326	5.29617	3.45922	4.25302	1.83115	2.17671	3.62989	2.69056	2.4595
ENSSSAG00000003237	ENSSSAT00000006956	1	124387093	124400444	-	TMEM38B	trimeric intracellular cation channel type B-like	0.421857	2.89628	6.21146	0.0188732	0.0559354	6.3007	4.34954	3.70592	5.03472	4.6304	5.42431	10.625	7.23785	5.54216	6.39912	4.83246	5.48355	4.19542
ENSSSAG00000006553	ENSSSAT00000013950	1	134218072	134219980	-	orai1b	LOW QUALITY PROTEIN: calcium release-activated calcium channel protein 1	-0.431118	1.88197	6.20996	0.0188862	0.0559694	3.16148	5.33875	4.29796	5.49102	3.61559	4.60593	2.81626	4.34551	2.76027	2.73993	3.65002	1.99572	3.74894
ENSSSAG00000078918	ENSSSAT00000147940	1	149302969	149320899	-		Tubulin-specific chaperone A	0.211251	5.87047	6.20847	0.0188992	0.0559963	71.8209	69.1439	67.5598	75.1314	68.2961	66.6952	86.2215	63.6792	83.3198	90.1633	71.2383	78.8198	66.1906
ENSSSAG00000076564	ENSSSAT00000173342	1	42497732	42507474	-	ptgr2	prostaglandin reductase 2 isoform X1	-0.423788	2.08731	6.20805	0.0189028	0.0559963	5.95146	4.65534	7.06439	7.22027	5.5105	4.37793	4.49778	4.73459	2.56003	3.1837	5.74199	3.32438	5.08707
ENSSSAG00000085531	ENSSSAT00000209917	12	17183532	17186801	+	zgc:123107	H-2 class II histocompatibility antigen, A-Q alpha chain-like	0.536227	1.92972	6.2081	0.0189024	0.0559963	2.14191	3.06523	1.34233	2.15181	2.63246	2.20312	5.73039	2.73386	3.75407	2.24192	2.57465	1.9874	2.90515
ENSSSAG00000074421	ENSSSAT00000241066	20	29521243	29564402	-		transforming acidic coiled-coil-containing protein 1-like isoform X2	0.42185	3.65271	6.20801	0.0189032	0.0559963	1.51228	2.95265	1.7168	1.49508	2.45806	1.83612	3.18322	2.39681	2.37419	2.43907	2.49396	3.27027	1.8154
ENSSSAG00000015994	ENSSSAT00000032015	7	24705384	24714103	-	faah2b	fatty-acid amide hydrolase 2-A-like	-0.633765	0.716394	6.20772	0.0189057	0.055999	1.71134	1.72977	1.85631	1.41367	1.73065	0.951491	0.55721	0.915954	1.36628	0.575458	1.25141	0.472174	1.58121
ENSSSAG00000054316	ENSSSAT00000102437	14	62067178	62099686	+	KIAA0319L	dyslexia-associated protein KIAA0319-like protein homolog isoform X1	0.336091	4.72019	6.20689	0.018913	0.0560159	6.14649	6.92166	5.71948	6.72046	5.00225	6.12671	9.60661	11.0542	6.55857	6.47227	5.82454	6.34193	6.36177
ENSSSAG00000070771	ENSSSAT00000124790	10	28304462	28333407	+	ECT2	protein ECT2 isoform X4	-1.27889	0.0936838	6.20658	0.0189157	0.0560192	0.43634	0.322569	0.203841	0.40662	0.248026	0.667917	0.249932	0.347373	0.108277	0	0.186835	0	0.152608
ENSSSAG00000071286	ENSSSAT00000125668	16	4266098	4276697	+	GDI2	rab GDP dissociation inhibitor beta-like	0.309256	3.18163	6.20397	0.0189384	0.0560819	8.40177	7.34329	8.43653	6.41268	7.33256	7.50748	11.5495	11.9006	8.50848	10.1317	6.17794	7.54019	7.63528
ENSSSAG00000077472	ENSSSAT00000143679	6	23363639	23406740	-		testis-expressed sequence 2 protein-like	0.777718	4.16074	6.31426	0.0189436	0.0560925	3.22898	3.4078	2.45581	2.61196	3.58032	2.39573	5.50421	3.1994	5.62859	4.1687	5.41427	4.94415	4.76282
ENSSSAG00000045675	ENSSSAT00000254615	9	11396948	11432235	+	GRHL1	grainyhead-like protein 1 homolog isoform X3	-0.870916	-0.00674907	6.2029	0.0189477	0.0561001	0.275011	0.213008	0.248739	0.277712	0.268449	0.134359	0.0869497	0.0559067	0.115911	0.162786	0.117741	0.136297	0.178264
ENSSSAG00000087157	ENSSSAT00000251859	17	60268398	60297560	-		E3 ubiquitin-protein ligase TRIM39-like	0.460634	2.88192	6.20055	0.0189682	0.0561561	2.31131	1.89153	1.51855	2.0394	1.54304	2.63188	2.62988	3.74117	1.40653	2.66506	3.12521	2.91409	2.01503
ENSSSAG00000048052	ENSSSAT00000059164	15	80126370	80144852	-	CSDE1	cold shock domain-containing protein E1 isoform X1	-0.392549	2.94179	6.19937	0.0189785	0.0561819	4.25297	4.53087	2.8788	3.68553	3.42139	2.65665	2.66018	4.42998	2.07026	2.31932	1.92949	2.07243	2.92274
ENSSSAG00000110029	ENSSSAT00000182688	13	103290147	103297276	+	KLF4	Krueppel-like factor 4	0.663174	0.574581	6.19884	0.0189832	0.0561911	0.389923	0.466047	0.409591	0.491011	0.24783	0.43868	0.672984	0.5831	0.58037	0.737605	0.597652	0.532819	0.623731
ENSSSAG00000098329	ENSSSAT00000223265	28	14299876	14342257	+	TNRC6B	trinucleotide repeat-containing gene 6B protein-like isoform X4	-0.573885	1.17477	6.1967	0.0190019	0.0562371	0.330648	0.534754	0.296411	0.339471	0.316843	0.562655	0.188922	0.397121	0.175961	0.249243	0.288126	0.272701	0.224494
ENSSSAG00000042879	ENSSSAT00000063065	19	1090898	1115444	+		SUMO-conjugating enzyme UBC9-B-like	0.365254	2.01728	6.19549	0.0190125	0.0562497	4.61629	3.88269	3.5242	3.25879	2.84479	2.99468	4.43323	3.89714	5.13684	4.72767	3.79277	3.55253	4.67728
ENSSSAG00000081201	ENSSSAT00000154946	12	54025883	54036177	-	CRY1	cryptochrome-1-like	-0.321091	6.78288	6.19603	0.0190077	0.0562497	51.6706	57.462	48.7162	55.7906	48.5134	56.2264	34.0854	42.9528	28.8637	38.9267	55.8277	41.3913	42.1317
ENSSSAG00000089016	ENSSSAT00000214363	CAJNNT020000882.1	999351	1019910	-		NACHT, LRR and PYD domains-containing protein 3-like	0.814823	2.53088	6.2563	0.0190111	0.0562497	2.03004	0.86287	1.85714	1.43752	0.800026	1.04606	1.45246	1.59015	2.07458	2.05639	1.53098	2.95822	4.04167
ENSSSAG00000078989	ENSSSAT00000225681	5	37084524	37095655	-	tspan7		0.391307	2.74075	6.19551	0.0190123	0.0562497	3.80764	5.53307	6.8651	5.46281	5.38089	5.39958	6.79484	6.4354	8.78563	7.77201	6.3385	6.75156	4.70732
ENSSSAG00000071582	ENSSSAT00000126428	20	15977484	15985078	-	ANXA1	Annexin A1	0.438145	4.47336	6.21342	0.019019	0.0562645	27.1558	24.544	19.8778	19.5084	18.6047	24.5826	39.9459	32.2215	33.5189	39.4439	13.2049	26.5023	18.8824
ENSSSAG00000063108	ENSSSAT00000103342	25	33571704	33632197	+	BCL9	B-cell CLL/lymphoma 9 protein-like	-0.319752	2.71261	6.19367	0.0190283	0.0562873	2.81151	2.11481	2.28483	2.60089	1.87534	1.78649	1.60144	2.19578	1.69488	1.73009	1.52338	1.9899	1.3475
ENSSSAG00000072815	ENSSSAT00000130887	20	64090671	64120780	+	NEK8	serine/threonine-protein kinase Nek8	0.481222	2.81656	6.19248	0.0190388	0.0563136	2.76556	2.63109	2.45014	1.64222	2.3153	2.38832	2.30945	3.69651	2.2605	2.95902	2.56059	3.781	4.67686
ENSSSAG00000074627	ENSSSAT00000135392	20	26609969	26940455	-	TTC28	tetratricopeptide repeat protein 28-like isoform X3	-0.809953	0.779021	6.19153	0.0190471	0.0563258	0.365914	0.31075	0.203659	0.322136	0.311297	0.434421	0.187983	0.249906	0.137908	0.156139	0.181899	0.173732	0.154713
ENSSSAG00000101958	ENSSSAT00000235781	12	38693926	38695006	-	MRPS28	28S ribosomal protein S28, mitochondrial	0.53276	1.41584	6.19147	0.0190477	0.0563258	5.65661	5.78469	5.68347	3.51962	4.98812	4.22219	6.9212	7.53613	4.45697	4.55732	6.9084	7.41553	10.882
ENSSSAG00000055161	ENSSSAT00000241909	3	56408654	56453316	+	itga3a	integrin alpha-3-like isoform X2	-0.618806	1.35178	6.19179	0.0190448	0.0563258	0.512561	0.631084	0.540101	0.470396	0.625608	0.605303	0.424379	0.516201	0.247257	0.2359	0.207425	0.276344	0.579675
ENSSSAG00000084680	ENSSSAT00000241531	3	86971208	87012388	+	USP36	ubiquitin carboxyl-terminal hydrolase 36 isoform X2	-0.252173	3.19114	6.1908	0.0190535	0.0563383	1.99838	2.099	1.73517	1.91639	1.86873	1.87481	1.65671	2.02135	1.43121	1.21963	1.27479	1.7031	1.53894
ENSSSAG00000045811	ENSSSAT00000083846	19	87741944	87770440	-	gars1	glycine--tRNA ligase	0.388148	2.68135	6.19026	0.0190583	0.0563456	2.98483	1.85329	2.6131	3.21821	2.67377	3.54558	4.83738	4.25222	3.33107	3.22047	2.19668	3.7706	3.30208
ENSSSAG00000069332	ENSSSAT00000120306	2	48002501	48024703	+	phactr4b	phosphatase and actin regulator 4B-like isoform X6	-0.217173	4.88266	6.19016	0.0190592	0.0563456	18.1144	16.0329	17.234	15.1281	14.1305	16.7856	11.7099	13.5537	12.1545	13.8953	13.426	13.4628	15.3038
ENSSSAG00000081499	ENSSSAT00000155857	21	15918935	15950444	-		STE20/SPS1-related proline-alanine-rich protein kinase isoform X1	-0.431371	1.64559	6.1887	0.019072	0.0563789	2.27985	2.1213	1.31345	2.46492	2.52596	3.16417	2.08753	2.34779	1.23524	1.62331	1.26715	1.33065	1.6812
ENSSSAG00000069282	ENSSSAT00000122202	29	10589752	10795847	+	nphp3	nephrocystin-3 isoform X1	-0.585774	1.0833	6.1871	0.0190861	0.0564158	0.543701	0.914606	0.635253	0.95609	0.500967	0.837093	0.622405	0.675144	0.519398	0.509065	0.248886	0.201733	0.485638
ENSSSAG00000037956	ENSSSAT00000053244	4	18484168	18502077	-		zinc finger protein 271 isoform X2	-0.395103	1.60467	6.1852	0.0191027	0.0564603	1.59262	1.4732	1.81396	1.48552	1.07709	1.32473	0.965546	1.24546	0.946034	1.06575	0.988565	1.09412	1.15364
ENSSSAG00000054292	ENSSSAT00000119978	4	53112193	53141751	-	NUP98	nuclear pore complex protein Nup98-Nup96-like isoform X1	0.305605	2.38668	6.44138	0.0191062	0.056466	0.929472	0.749052	0.920877	0.927844	0.880658	0.869798	0.902654	0.9258	1.11889	0.965361	0.965773	1.35047	1.05856
ENSSSAG00000089621	ENSSSAT00000210165	10	17568790	17598008	+	B3GNT3	coiled-coil domain-containing protein 124-like	-0.465439	1.54599	6.18433	0.0191104	0.0564736	0.548034	0.540312	0.429058	0.531486	0.462403	0.44534	0.332151	0.43575	0.337641	0.309823	0.178205	0.302659	0.499818
ENSSSAG00000106198	ENSSSAT00000181945	14	64360132	64410626	+		uncharacterized protein LOC100194706	1.35395	1.46317	6.2775	0.0191161	0.0564843	2.13366	0.209482	0.401298	2.0588	7.67589	1.41878	10.7827	5.35029	2.68912	9.24579	5.81614	3.56532	3.36033
ENSSSAG00000042631	ENSSSAT00000234002	9	23743674	23769837	-	DHRS7	dehydrogenase/reductase SDR family member 7	-0.309911	3.50393	6.18356	0.0191172	0.0564843	3.22483	2.64051	1.97567	2.17176	2.82142	2.5815	2.00818	1.59697	1.71997	2.50813	2.29234	1.75744	1.9329
ENSSSAG00000006774	ENSSSAT00000014536	11	107716046	107752911	+	VPS36	Vacuolar protein-sorting-associated protein 36	0.226928	3.71596	6.18238	0.0191276	0.0565103	6.56775	7.37033	7.98617	8.17512	6.82782	6.86952	8.68093	8.31043	7.9382	7.69639	8.39879	8.67656	7.66534
ENSSSAG00000002967	ENSSSAT00000006317	2	1841178	1916374	+		TGF-beta receptor type-2-like	-0.579653	2.41904	6.18028	0.0191461	0.0565556	7.96774	5.53064	3.6624	4.50724	3.91394	6.01038	5.52497	5.12885	2.03383	2.19213	3.46396	1.90415	3.50602
ENSSSAG00000122151	ENSSSAT00000182017	28	25832673	25853347	-	pi4k2a	phosphatidylinositol 4-kinase type 2-alpha-like isoform X2	-0.466486	4.04774	6.19615	0.0191458	0.0565556	4.70545	4.4463	4.1263	2.3731	3.11566	2.21622	1.91058	1.9397	1.51982	2.8205	2.63043	2.81812	3.23749
ENSSSAG00000064419	ENSSSAT00000109308	14	19677902	19932276	+	DIP2C	disco-interacting protein 2 homolog C isoform X9	-0.352467	3.79889	6.17987	0.0191497	0.0565575	2.64563	2.88183	1.75048	3.45975	3.05694	3.41565	2.27429	2.25602	1.84495	1.96325	2.47434	1.9943	2.25785
ENSSSAG00000089521	ENSSSAT00000177737	8	9495975	9563440	+		zinc finger protein 629-like isoform X1	-0.669184	0.846394	6.17985	0.0191499	0.0565575	1.05724	0.922295	0.702136	0.776336	0.699243	0.94317	0.398291	0.424919	0.327395	0.30238	0.847281	0.458899	0.811393
ENSSSAG00000094956	ENSSSAT00000219533	2	94526659	94558772	-	grapb	GRB2-related adapter protein-like	-0.667863	4.5495	6.27863	0.0191519	0.0565587	8.45429	13.8718	14.0768	15.7128	8.30501	12.9886	3.56465	6.50934	9.87087	5.28857	9.0667	3.74607	13.0094
ENSSSAG00000068896	ENSSSAT00000119081	5	13045904	13084768	+		androgen receptor-like	-0.427728	3.31606	6.1789	0.0191583	0.0565729	5.97556	4.69814	4.34927	4.52237	3.82771	4.74968	3.48126	3.7229	2.08716	2.03817	4.76486	3.48008	3.80639
ENSSSAG00000103514	ENSSSAT00000231346	11	71730228	71731718	+	LRRC31		1.5684	0.0302461	6.18197	0.0191624	0.0565803	0.343322	0.337185	0.10762	0.55213	0	0.564318	0.869861	0.425138	0.192312	0.589237	2.03185	0.797533	1.54302
ENSSSAG00000046570	ENSSSAT00000071319	3	81272752	81328548	-	rhot1a	mitochondrial Rho GTPase 1-A isoform X1	-0.409167	3.09938	6.17598	0.0191841	0.0566349	2.62769	2.68174	2.32626	2.66978	3.16334	2.53249	1.37877	2.95138	1.98514	1.88475	1.71808	1.66924	1.97726
ENSSSAG00000048099	ENSSSAT00000074515	27	30176532	30184173	-		GATA zinc finger domain-containing protein 1-like	-0.296675	3.38765	6.17612	0.0191828	0.0566349	12.2458	11.2959	11.4398	13.6278	12.2749	12.6246	7.95142	7.33382	10.5284	8.71437	10.5238	11.5008	9.94401
ENSSSAG00000043718	ENSSSAT00000065197	1	141520411	141530871	+	SURF4	surfeit locus protein 4-like isoform X1	0.230995	5.10403	6.17534	0.0191897	0.0566468	46.526	43.8936	41.7448	39.7761	38.666	41.2794	62.9781	61.007	44.1858	44.0272	36.3692	41.8027	42.5408
ENSSSAG00000007194	ENSSSAT00000015950	12	22325706	22341129	+	pdcd4b	programmed cell death protein 4-like	0.759521	0.435116	6.17482	0.0191943	0.0566558	0.308749	0.820759	0.90338	0.350056	0.523903	0.293216	0.73776	0.879989	1.04034	1.24245	0.464092	0.68784	1.05195
ENSSSAG00000039557	ENSSSAT00000099774	9	91677468	91693987	-	hspa4b	heat shock 70 kDa protein 4 isoform X2	-1.79307	1.94122	6.3262	0.0191997	0.0566669	1.44421	1.8704	1.82669	1.77515	1.88531	1.40676	0	0	0	0.0327914	1.97448	0.404214	0.874076
ENSSSAG00000060691	ENSSSAT00000099562	9	101017253	101036236	+	trim105	zinc-binding protein A33-like isoform X1	0.17592	4.75887	6.17379	0.0192034	0.0566731	16.0618	15.6463	15.6847	13.8756	14.6971	17.744	19.3643	19.9644	16.9405	15.5732	15.3211	15.5665	16.062
ENSSSAG00000008740	ENSSSAT00000019480	23	11004713	11007670	-	CCN1	CEF-10 precursor	0.464074	4.80106	6.21114	0.0192097	0.0566804	22.904	17.7325	11.9742	17.406	14.951	21.7779	33.6532	31.205	20.8735	25.1628	15.6839	23.8163	15.3386
ENSSSAG00000065232	ENSSSAT00000109507	16	27741381	27759381	-	TPM1	tropomyosin alpha-1 chain-like isoform X4	-0.683468	0.823503	6.17297	0.0192107	0.0566804	3.25092	1.24703	1.25753	2.01612	2.03124	1.62338	1.65635	1.6762	1.11676	0.393932	0.88915	1.13078	1.08561
ENSSSAG00000084802	ENSSSAT00000177974	14	93296589	93298427	+		alpha-1,3-mannosyl-glycoprotein 2-beta-N-acetylglucosaminyltransferase-like	0.435386	2.73847	6.1732	0.0192087	0.0566804	4.50533	6.17037	7.66524	4.82527	5.20993	6.00991	9.33007	9.94527	5.70202	5.13085	7.59806	7.29304	7.60892
ENSSSAG00000088082	ENSSSAT00000238986	1	77932534	77937281	+		uncharacterized protein C10orf12-like isoform X1	-0.424885	1.47561	6.17263	0.0192137	0.0566846	0.827217	0.992128	0.924586	1.09128	1.00476	1.4882	0.639483	1.06125	0.541289	0.971737	0.570269	0.669921	0.851515
ENSSSAG00000002826	ENSSSAT00000196174	2	50345469	50363964	+		creatine kinase M-type-like	-0.932386	0.382	6.17151	0.0192236	0.0567092	0.942981	1.11386	0.408402	1.07063	1.27207	0.0929608	0.534849	0.345627	0.134432	0.506073	0.540946	0.252544	0.536473
ENSSSAG00000064058	ENSSSAT00000106045	13	45561022	45570474	+	ybx1	Y-box binding protein-2 isoform X1	-0.182396	9.10559	6.17051	0.0192325	0.056726	652.939	631.44	666.319	637.835	591.187	691.105	476.842	613.192	502.309	522.669	594.238	531.97	571.991
ENSSSAG00000047960	ENSSSAT00000083190	5	42851913	42866805	-	HSPA9	stress-70 protein, mitochondrial	-0.585786	4.34395	6.23992	0.0192469	0.0567638	13.3796	10.3896	7.32784	9.93577	9.23888	15.7333	9.2072	11.0321	3.2381	5.17324	9.58736	5.83617	5.5919
ENSSSAG00000118999	ENSSSAT00000013007	2	63429126	63433775	+		Myoglobin	-0.217994	14.615	6.16775	0.019257	0.0567762	57741.4	63977.1	64589.2	61732.7	59829.2	62608.9	40366.9	54981.2	51973.9	49116.1	57487.2	46315.2	55044.1
ENSSSAG00000091636	ENSSSAT00000161741	CAJNNT020004192.1	60649	99956	-	RNF19A	uncharacterized protein LOC106570794	-0.5948	1.51262	6.16715	0.0192623	0.0567762	0.598217	1.35499	1.33372	0.696543	1.36764	0.901067	0.556387	1.20315	0.602453	0.855343	0.529781	0.450809	0.486702
ENSSSAG00000092029	ENSSSAT00000197418	10	36684993	36765869	+		probable thiopurine S-methyltransferase isoform X3	-0.508573	2.56957	6.16781	0.0192564	0.0567762	4.65269	5.32942	4.38778	5.42477	5.27417	6.81699	2.24169	2.7907	3.66497	3.61228	3.88075	3.3294	5.38794
ENSSSAG00000086107	ENSSSAT00000213420	3	3589557	3604391	+	her11	transcription factor BTF3 homolog 4-like	0.249348	6.20571	6.16809	0.019254	0.0567762	59.9849	58.4615	57.9444	54.5135	51.2334	54.1274	64.1472	63.4428	67.5689	75.0344	46.0086	66.6462	63.5863
ENSSSAG00000073717	ENSSSAT00000214106	9	40058956	40168339	+		dynein heavy chain 14, axonemal isoform X2	-0.649113	1.73554	6.16765	0.0192578	0.0567762	0.275117	0.562133	0.355746	0.423912	0.338538	0.40141	0.260358	0.201564	0.213323	0.172533	0.456035	0.214359	0.153271
ENSSSAG00000005685	ENSSSAT00000216728	5	6285926	6290865	-	SSBP1		0.432703	1.93045	6.16715	0.0192622	0.0567762	0.745721	0.775913	1.02859	0.958802	0.990173	0.885255	0.990127	1.05581	1.4251	1.09135	0.825023	1.58343	1.17465
ENSSSAG00000086205	ENSSSAT00000254779	11	69365356	69395993	+	zgc:63972	protein CutA homolog isoform X2	-1.14435	1.93621	6.26359	0.0192613	0.0567762	2.3794	2.20631	7.70762	9.56637	9.02161	3.51598	6.11419	2.57812	0.999616	1.2602	2.33848	1.59529	2.81664
ENSSSAG00000063264	ENSSSAT00000103729	26	15148255	15151483	-	RRAD	GTP-binding protein RAD-like	-0.259218	8.10343	6.16428	0.0192877	0.0568419	237.679	264.211	248.386	172.14	188.176	235.074	184.408	208.95	169.003	173.161	143.999	196.174	184.857
ENSSSAG00000097715	ENSSSAT00000205277	7	36689676	36740643	-	tmpoa	lamina-associated polypeptide 2, isoforms beta/gamma-like isoform X1	0.539573	1.2424	6.16438	0.0192869	0.0568419	0.471671	0.869148	0.402245	0.503534	0.473855	0.498493	0.882917	0.55144	0.878278	0.96961	0.521653	0.668482	0.725739
ENSSSAG00000080008	ENSSSAT00000151302	15	36618312	36666353	+	L3MBTL3	lethal(3)malignant brain tumor-like protein 3 isoform X1	0.493397	1.3718	6.16407	0.0192897	0.0568428	0.462333	0.564727	0.34773	0.493601	0.45477	0.646265	0.813227	0.807482	0.522105	0.558014	0.67424	0.635157	0.692114
ENSSSAG00000067360	ENSSSAT00000114839	22	6577950	6620697	-	MAPK14	mitogen activated protein kinase p38a	0.385252	2.74759	6.16319	0.0192975	0.0568611	4.81909	4.95539	4.41335	4.06853	4.31194	2.90915	5.35816	5.48836	4.65048	4.52552	4.57336	6.35601	6.31101
ENSSSAG00000039442	ENSSSAT00000244553	29	1129973	1180938	-		integrin beta-1-like isoform X2	-0.514652	5.98863	6.23176	0.0192997	0.0568629	10.1699	13.4722	13.6766	14.0774	12.4569	13.0224	8.08412	8.086	4.70649	7.10553	14.8475	7.46209	9.73507
ENSSSAG00000070735	ENSSSAT00000124121	20	33596068	33623494	-	TANGO2	transport and Golgi organization protein 2 homolog isoform X3	-0.559551	1.30977	6.16111	0.019316	0.0569062	2.35575	3.17222	2.57419	3.29939	2.65593	3.07899	1.72128	1.50429	0.44236	2.35198	2.59916	1.7063	2.6884
ENSSSAG00000071503	ENSSSAT00000028610	1	21136367	21241854	+		rho guanine nucleotide exchange factor 10 isoform X2	0.527599	1.12883	6.15971	0.0193284	0.0569334	0.388896	0.361071	0.507496	0.314075	0.339067	0.214029	0.751687	0.570598	0.598725	0.433418	0.423086	0.314023	0.347222
ENSSSAG00000063571	ENSSSAT00000105824	4	47944700	48038239	+	NPAS2	neuronal PAS domain-containing protein 2-like isoform X4	-0.642694	0.820495	6.15922	0.0193328	0.0569334	0.626636	0.43218	0.371943	0.324617	0.303737	0.587662	0.310703	0.205562	0.323144	0.210253	0.334004	0.240402	0.246686
ENSSSAG00000074968	ENSSSAT00000136541	9	132943047	132970338	+	ACAD8	isobutyryl-CoA dehydrogenase, mitochondrial-like	-0.654446	0.405914	6.1594	0.0193312	0.0569334	0.501655	0.379677	0.329937	0.698571	0.360931	0.42175	0.208717	0.248608	0.274507	0.218712	0.313334	0.301608	0.331021
ENSSSAG00000080649	ENSSSAT00000153254	12	53529497	53555683	-	SLC25A34	solute carrier family 25 member 34-like	-0.37231	7.52596	6.17112	0.0193354	0.0569334	39.1504	51.5967	62.3117	46.9662	42.5392	38.8902	21.9164	35.6495	33.1434	27.7061	48.7884	34.6762	40.2054
ENSSSAG00000005016	ENSSSAT00000176944	5	73563462	73584031	-		leukocyte receptor cluster member 9-like	0.286147	3.15089	6.15919	0.0193331	0.0569334	4.63132	4.54433	5.053	3.99988	3.37393	3.64141	4.7058	4.89575	5.54162	4.63166	3.97674	5.06996	5.52089
ENSSSAG00000056819	ENSSSAT00000097192	16	37276596	37359747	+	LRP5	low-density lipoprotein receptor-related protein 5-like	-0.385853	3.23481	6.1582	0.019342	0.056945	2.46687	2.69412	2.49343	2.56582	2.29273	3.31789	1.89052	3.0317	1.17834	1.68477	1.98266	1.78456	2.14109
ENSSSAG00000052422	ENSSSAT00000082476	21	16017967	16022971	+	DHRS9	retinol dehydrogenase 3-like	0.51632	2.23125	6.15706	0.0193521	0.0569702	3.17721	7.71635	5.66118	5.48608	6.32289	3.81238	8.59396	10.0947	7.30619	6.81146	3.4155	7.45135	8.36787
ENSSSAG00000102962	ENSSSAT00000166506	20	47558812	47585023	-	UBE4A	ubiquitin conjugation factor E4 A	-0.923882	0.391033	6.15636	0.0193583	0.0569837	0.463367	0.314883	0.159107	0.612852	0.362812	0.413331	0.217637	0.343858	0.173826	0.104372	0.185645	0.209775	0.13351
ENSSSAG00000096571	ENSSSAT00000206210	12	20766305	20788027	+	nacc1b	nucleus accumbens-associated protein 1-like isoform X1	-0.281998	5.00783	6.1557	0.0193642	0.0569935	4.94157	5.3968	3.86564	5.36668	5.04272	4.40591	4.02144	4.16434	2.55836	3.58793	4.4576	4.44604	3.49593
ENSSSAG00000075509	ENSSSAT00000249697	24	38891427	39147585	-	ldb3a	PDZ and LIM domain protein 5 isoform X8	-0.31579	9.42828	6.15563	0.0193649	0.0569935	181.555	181.448	167.259	172.358	129.539	138.084	88.7727	107.745	104.356	127.906	147.537	142.426	144.919
ENSSSAG00000079639	ENSSSAT00000150050	10	117023233	117030765	-	asb13b	ankyrin repeat and SOCS box protein 13-like	-0.255922	3.65915	6.15529	0.0193679	0.0569976	9.83851	8.47663	7.6157	6.07129	6.05206	8.01078	6.53532	6.02938	6.63574	5.97447	5.73303	5.96974	6.04757
ENSSSAG00000048750	ENSSSAT00000075807	27	25654323	25670169	+		zinc finger and BTB domain-containing protein 10-like	-0.408798	3.48307	6.15451	0.0193748	0.057004	6.7287	5.47284	4.77972	5.03978	5.00259	6.72666	5.24899	6.43776	2.32084	3.26437	4.48893	3.72975	3.25682
ENSSSAG00000056714	ENSSSAT00000097977	23	37454936	37470464	-	AASS	alpha-aminoadipic semialdehyde synthase, mitochondrial-like	-0.946428	0.427794	6.15461	0.0193739	0.057004	0.744831	0.54119	0.599971	0.370591	0.589412	0.647384	0.319348	0.659492	0.121157	0.105993	0.37219	0.152949	0.321817
ENSSSAG00000007828	ENSSSAT00000136991	10	105590772	105896212	-	tspan9a	tetraspanin-9-like isoform X1	-1.02126	-0.03225	6.15464	0.0193737	0.057004	0.98452	0.554129	0.487973	0.739996	0.776186	1.04079	0.338719	0.271409	0.145758	0.0642444	0.625638	0.384448	0.684888
ENSSSAG00000092086	ENSSSAT00000085108	12	55477942	55511463	+		contactin-2-like	0.56758	1.98087	6.1541	0.0193785	0.0570053	0.47276	0.288554	0.396521	0.554808	0.531465	0.75293	1.00701	0.913436	0.676356	0.954833	0.406852	0.618864	0.437975
ENSSSAG00000071455	ENSSSAT00000241448	9	33700267	33711656	+	lgals3b	galectin-3 isoform X1	0.616679	1.11333	6.15423	0.0193774	0.0570053	0.793147	0.544737	0.630553	1.06873	0.617266	0.870405	1.17141	1.44465	0.521714	1.36106	0.630557	1.81173	0.915203
ENSSSAG00000089126	ENSSSAT00000163138	3	61431237	61442130	-	RAMP2	receptor activity-modifying protein 1-like isoform X1	0.296494	6.59504	6.15371	0.019382	0.057011	29.9192	28.0076	29.2389	23.0879	22.216	22.9901	29.1342	33.1098	22.6009	27.4527	38.4878	34.1863	28.3856
ENSSSAG00000040701	ENSSSAT00000193469	14	64304883	64330023	-	DAXX	death domain-associated protein 6-like	0.683069	1.70614	6.15216	0.0193959	0.057047	0.57176	0.402689	0.423888	0.865449	1.14717	0.766331	1.22041	1.42172	0.719585	1.1263	0.686225	1.1859	1.26822
ENSSSAG00000065505	ENSSSAT00000109766	13	34149678	34177322	-	OARD1	O-acetyl-ADP-ribose deacetylase 1-like	0.668199	0.82534	6.15177	0.0193994	0.0570527	5.96199	6.68967	11.2133	3.66784	6.52376	2.92276	10.1799	10.6786	10.0188	6.27425	11.1021	13.046	5.12879
ENSSSAG00000007997	ENSSSAT00000017777	2	21290165	21373249	-	EPN1	epsin 1	-0.884474	0.655939	6.15118	0.0194046	0.0570634	1.22885	0.837523	0.879189	0.667504	0.918801	0.804998	0.487027	0.653335	0	0.327339	0.610765	0.721136	0.459288
ENSSSAG00000095040	ENSSSAT00000212238	15	42727553	42734749	+	THBD	thrombomodulin-like	0.277176	5.52112	6.15097	0.0194065	0.0570643	10.9815	8.98442	8.68166	9.66153	9.03173	9.62676	16.2783	13.0402	8.65256	10.6775	9.9555	9.08526	10.0027
ENSSSAG00000041816	ENSSSAT00000180778	18	67667734	67693869	-	TINF2	uncharacterized protein LOC106577797 isoform X2	0.753145	2.05373	6.17232	0.0194147	0.0570835	0.492078	0.451688	0.507236	0.78408	0.91622	0.368371	0.870548	1.88293	0.562308	0.523519	1.19655	0.639757	1.11685
ENSSSAG00000000279	ENSSSAT00000000463	3	59672442	59692956	-	ZNF652	zinc finger protein 652-like	-0.624743	1.46375	6.14913	0.019423	0.0571032	0.918373	1.04806	0.728786	1.07231	0.847332	1.0975	0.65647	0.56622	0.265026	0.493695	0.893123	0.497134	0.770965
ENSSSAG00000069307	ENSSSAT00000120480	3	13802685	13815854	+	STK25	serine/threonine-protein kinase 25	-0.995533	0.321187	6.14863	0.0194275	0.0571117	0.964283	1.07068	0.869522	1.06966	1.4678	1.03192	0.752177	0.899797	0	0.588126	0.75464	0.670279	0
ENSSSAG00000001799	ENSSSAT00000003777	11	111518969	111529377	-	NDUFAB1	acyl carrier protein, mitochondrial-like	-0.46451	7.09589	6.20033	0.0194376	0.0571319	335.472	454.322	365.396	386.827	262.72	311.335	228.14	224.19	419.344	174.231	189.493	217.163	243.856
ENSSSAG00000067236	ENSSSAT00000174179	25	39708629	39813430	-	fhl2a	four and a half LIM domains protein 2	-0.616998	5.58727	6.2475	0.0194366	0.0571319	29.2286	30.8836	27.9565	40.986	39.7918	44.2037	30.7868	39.8439	11.1202	15.7207	29.5972	11.5484	19.7354
ENSSSAG00000118027	ENSSSAT00000212777	10	65218063	65303393	+	si:ch211-236l14.4	SITS-binding protein-like	-0.776612	0.65125	6.14662	0.0194455	0.0571506	0.358777	0.511796	0.51814	0.560581	0.688271	0.277317	0.305345	0.209828	0.220124	0.224644	0.578002	0.11988	0.239207
ENSSSAG00000057206	ENSSSAT00000094345	9	140196581	140208856	+	FARSB	Phenylalanyl-tRNA synthetase beta chain	0.216974	4.18175	6.14622	0.0194491	0.0571563	9.09917	8.38061	8.41201	8.30037	9.77317	7.90595	11.895	10.8551	8.75778	10.0571	7.30149	9.24049	9.6769
ENSSSAG00000029084	ENSSSAT00000167800	2	39643339	39658211	+	RRAGC	ras-related GTP-binding protein C-like	0.475507	2.2396	6.14546	0.0194559	0.0571717	9.96487	11.0476	12.1515	13.2714	11.5538	14.0595	11.7292	14.5136	20.8857	22.2843	13.5488	18.2837	10.4195
ENSSSAG00000077719	ENSSSAT00000144965	20	35270819	35307289	-	ERLIN2	erlin-2 isoform X1	0.347873	1.8668	6.14475	0.0194623	0.0571857	2.34346	2.97793	1.98316	2.11912	1.76173	1.74039	3.3406	2.5703	2.86632	2.38444	2.06639	2.53989	2.57352
ENSSSAG00000120613	ENSSSAT00000244403	15	50929784	50992683	-	flrt2	leucine-rich repeat transmembrane protein FLRT2-like	-0.281483	4.1862	6.14257	0.0194819	0.0572385	4.31897	4.25556	4.18494	5.34306	5.11063	5.33277	3.22167	4.22137	3.21158	3.18665	4.49216	3.5721	4.39821
ENSSSAG00000057685	ENSSSAT00000213826	7	16778998	16883565	-		nuclear factor 1 B-type-like isoform X5	0.219767	6.20909	6.14227	0.0194846	0.0572416	11.7621	14.3683	11.9597	12.0112	10.9058	13.1465	16.1059	19.6655	10.738	13.215	12.5448	13.8856	11.3203
ENSSSAG00000065411	ENSSSAT00000109478	20	15934958	15970337	-	MFSD3	major facilitator superfamily domain-containing protein 3-like isoform X1	-0.300873	2.73666	6.14201	0.0194869	0.0572438	5.18929	4.06109	4.52638	4.57183	3.8147	3.9863	3.543	3.00342	2.59082	3.78039	3.64121	3.35121	3.76236
ENSSSAG00000100256	ENSSSAT00000055769	9	89452244	89468598	+	RUFY1	RUN and FYVE domain-containing protein 1-like isoform X1	-0.853558	0.0976161	6.14173	0.0194894	0.0572464	0.552179	0.614715	0.734756	0.69465	0.528017	0.943063	0.529165	0.499024	0	0.246946	0.529897	0.52548	0.201875
ENSSSAG00000070169	ENSSSAT00000122490	29	13739131	13762072	+	LZTFL1	leucine zipper transcription factor-like protein 1 isoform X1	-0.831107	1.81225	6.17004	0.0194975	0.0572654	6.19425	3.50114	5.35576	4.1153	6.34505	5.21107	3.24488	2.78455	2.38328	1.55711	5.59504	0	3.72284
ENSSSAG00000052342	ENSSSAT00000082534	18	8039937	8066091	-	eif3s10	eukaryotic translation initiation factor 3, subunit A isoform X1	-0.231476	4.68545	6.13972	0.0195075	0.0572902	9.47042	10.9019	8.88317	8.26695	8.22587	8.91358	7.79399	10.8193	6.44511	6.08763	7.56272	6.15582	7.52808
ENSSSAG00000085300	ENSSSAT00000188233	1	110233844	110236120	+		2-aminoethanethiol dioxygenase-like	0.770215	0.405442	6.13777	0.0195251	0.0573369	0.549945	0.926995	0.779998	0.772733	0.554152	0.0754232	0.97674	1.35609	0.52907	0.65748	1.32593	1.38867	0.864322
ENSSSAG00000054881	ENSSSAT00000087953	3	7974281	8004910	+	prpf4ba	serine/threonine-protein kinase PRP4 homolog	-0.549416	1.86395	6.13693	0.0195326	0.057345	1.27413	1.36814	1.29197	1.03221	0.995147	1.35855	0.610795	0.908753	0.540248	0.493504	0.831675	0.954334	1.27184
ENSSSAG00000117838	ENSSSAT00000225535	5	17986324	18005432	-	rom1b	RDS/peripherin-like protein xRDS35	0.551303	1.30066	6.13725	0.0195298	0.057345	0.383528	0.501978	0.420711	0.678354	0.471523	0.455331	0.848506	1.12776	0.42307	0.726011	0.416539	0.653135	0.65129
ENSSSAG00000114885	ENSSSAT00000178120	1	73713279	73715848	+		probable lipid phosphate phosphatase PPAPDC3	0.305712	2.87883	6.13482	0.0195517	0.0573962	3.32731	4.79122	3.82433	2.9252	3.68225	4.60861	5.12998	4.8756	4.97315	5.1265	3.3045	3.98117	4.65798
ENSSSAG00000004629	ENSSSAT00000010344	9	119613618	119712324	+	rap1gap2a	rap1 GTPase-activating protein 2-like isoform X2	-0.453459	2.62233	6.13283	0.0195696	0.0574441	2.81699	1.99527	1.43495	1.92706	1.7361	2.06716	0.847991	1.01668	1.38922	1.66166	1.34683	1.62855	1.7788
ENSSSAG00000064195	ENSSSAT00000057274	10	20466584	20498482	+	gatad2ab	transcriptional repressor p66-alpha-like isoform X1	0.368186	1.61965	6.70126	0.0195781	0.0574547	1.10537	1.68981	1.3206	1.78767	1.37055	1.67902	1.70502	2.41579	1.2879	1.92736	1.68738	1.98647	2.01765
ENSSSAG00000080513	ENSSSAT00000152763	24	21465807	21469671	-	TMEM127	transmembrane protein 127	0.192593	4.45848	6.13193	0.0195778	0.0574547	11.6874	11.3974	10.7849	10.91	11.174	11.0551	14.8922	12.1076	11.3881	12.5233	11.0499	12.4796	11.281
ENSSSAG00000049879	ENSSSAT00000238626	28	23091260	23128256	-	FOXN2	forkhead box protein N2 isoform X3	-0.514136	0.836648	6.61628	0.0195911	0.0574881	1.6144	1.74912	1.02369	1.59356	1.12648	1.45651	1.53031	0.969726	0.993344	0.671425	1.22354	0.789349	0.472096
ENSSSAG00000010142	ENSSSAT00000022296	2	24176231	24200950	+	BCL3	uncharacterized protein LOC106577470 isoform X1	0.338761	3.09792	6.12901	0.0196042	0.0575171	2.7966	2.79103	3.92297	2.9826	3.75333	3.46064	4.37345	4.20253	3.53578	4.23328	2.68368	4.79464	4.26499
ENSSSAG00000065837	ENSSSAT00000220854	22	43344074	43368751	+		abhydrolase domain-containing protein 14A isoform X2	-0.358376	1.87557	6.12684	0.0196238	0.0575699	1.98143	2.71308	2.65512	3.33406	2.03625	2.56787	1.6093	2.177	1.85066	1.99676	2.2143	1.8896	1.59283
ENSSSAG00000069012	ENSSSAT00000174804	1	139003405	139038765	-	NACC2	nucleus accumbens-associated protein 2-like	0.618685	0.872632	6.12542	0.0196367	0.0575982	0.824189	0.575092	0.77105	0.56185	0.40964	0.826713	0.714209	0.832112	0.641167	1.32858	1.23497	1.21906	0.85609
ENSSSAG00000008818	ENSSSAT00000019585	22	63263397	63316275	+	EFCC1	EF-hand and coiled-coil domain-containing protein 1-like	-0.492264	1.45741	6.12392	0.0196504	0.0576335	1.59131	1.28693	1.17898	1.60071	1.05334	1.30431	0.961898	1.30428	0.798696	1.11542	0.786716	0.441223	0.958617
ENSSSAG00000084047	ENSSSAT00000072014	14	84306630	84333665	-		BET1 homolog	-0.355763	2.96205	6.12307	0.0196581	0.0576513	9.3591	10.5243	7.6456	11.6346	12.2339	12.3936	9.66275	12.0448	5.41766	8.6783	7.26172	6.72565	6.57403
ENSSSAG00000094119	ENSSSAT00000166344	15	62570328	62648024	-	PCBP4	poly(rC)-binding protein 4-like isoform X1	-0.405366	2.48132	6.12287	0.0196598	0.0576517	2.05382	1.56854	1.4563	1.42709	1.89482	2.3574	1.24846	1.4364	0.958683	1.01707	1.85749	0.943707	1.63096
ENSSSAG00000040690	ENSSSAT00000057990	4	22024628	22119601	-	sorbs2a	sorbin and SH3 domain-containing protein 2-like	-0.74098	0.304047	6.12263	0.019662	0.0576535	0.510765	0.353646	0.276755	0.347215	0.290134	0.515949	0.175933	0.39171	0.213003	0.028638	0.170961	0.220839	0.337323
ENSSSAG00000005855	ENSSSAT00000171637	9	118217083	118229367	-	SHKBP1	SH3KBP1-binding protein 1-like isoform X2	0.268349	3.54136	6.12218	0.0196662	0.0576608	2.91671	2.88159	2.493	2.60891	2.81754	2.85656	3.25022	3.59556	3.29476	3.31503	2.32947	3.39458	3.18702
ENSSSAG00000030773	ENSSSAT00000045957	19	54611921	54621976	-	CBX1	chromobox protein homolog 1 isoform X1	-0.38066	3.13958	6.12172	0.0196704	0.0576683	8.67122	9.8983	6.6478	7.42413	7.09102	11.3655	5.86733	7.91955	3.49768	5.08818	7.37928	7.3059	7.00911
ENSSSAG00000045686	ENSSSAT00000069227	7	13327839	13359283	-	LCOR	reticulon-3-like	-0.633855	1.10613	6.1208	0.0196787	0.0576879	1.55663	1.65648	2.31241	2.18267	3.30897	2.30708	1.13764	1.21574	1.68667	1.71866	0.910691	1.9796	0.958117
ENSSSAG00000004354	ENSSSAT00000009353	14	56865492	56883749	+	psmd4b	26S proteasome non-ATPase regulatory subunit 4-like isoform X1	0.462536	1.89269	6.11989	0.0196869	0.0576931	3.45782	3.62871	2.8129	1.72707	3.12729	1.58606	3.2041	3.20813	4.57892	4.0885	2.70428	4.15367	3.12494
ENSSSAG00000047260	ENSSSAT00000072677	19	65577641	65759777	-	AFAP1L2	actin filament-associated protein 1-like 2 isoform X1	-0.407434	4.07439	6.12035	0.0196827	0.0576931	5.95205	6.47537	8.98561	7.37603	5.72471	4.28906	4.0679	4.24073	5.43924	4.58759	4.32109	4.70851	5.24957
ENSSSAG00000074122	ENSSSAT00000134091	18	25750799	25765576	-	PNPT1	polyribonucleotide nucleotidyltransferase 1, mitochondrial isoform X2	0.455133	1.75741	6.11996	0.0196863	0.0576931	1.85753	1.01762	1.44404	1.05978	1.29353	0.928312	1.98339	1.6687	1.4751	2.02192	1.21215	1.7562	1.55437
ENSSSAG00000047793	ENSSSAT00000217527	10	125336584	125347776	+	rpl4	60S ribosomal protein L4-B isoform X1	0.286434	5.58448	6.12024	0.0196838	0.0576931	15.2481	15.3445	16.4844	16.9397	18.3397	14.6368	22.405	22.8347	20.5072	20.0576	17.9906	14.8958	14.2771
ENSSSAG00000079289	ENSSSAT00000149132	4	39358784	39372326	+		glycogen phosphorylase, muscle form	-1.02998	1.97594	6.19997	0.0196927	0.0577052	1.42225	2.53899	1.80204	1.90677	1.79543	2.48222	1.21826	2.34335	0.15882	0.34311	1.47403	0.58203	0.584856
ENSSSAG00000096927	ENSSSAT00000063584	16	46135414	46171242	-	ATPAF1	ATP synthase mitochondrial F1 complex assembly factor 1-like	-0.410983	2.25647	6.11892	0.0196958	0.0577096	5.70309	7.29086	5.93795	5.91307	5.26967	6.25672	4.61852	3.36164	3.06752	4.6207	5.77414	3.44517	5.56475
ENSSSAG00000103562	ENSSSAT00000225101	9	33713853	33754248	+		F-box only protein 34-like	0.383671	7.47369	6.13103	0.0197299	0.0578048	24.7882	18.5584	19.9265	21.1058	19.8683	16.4361	21.3389	18.5479	23.0765	27.3902	25.7993	29.9097	28.5177
ENSSSAG00000071581	ENSSSAT00000126441	3	36926272	36935330	-	PRMT5	protein arginine N-methyltransferase 5 isoform X2	0.792009	0.280022	6.11458	0.0197353	0.0578149	0.514057	0.16764	0.299385	0.433387	0.599965	0.106539	0.486212	0.47871	0.682909	0.769128	0.410755	0.84728	0.466869
ENSSSAG00000122184	ENSSSAT00000203172	22	5143707	5167806	-		serine/threonine-protein kinase VRK3	0.646798	1.06391	6.11444	0.0197366	0.0578149	0.919452	0.94324	0.535977	1.85571	1.38838	0.920482	2.10384	2.80464	1.00814	1.2567	1.87031	1.50336	1.14418
ENSSSAG00000078921	ENSSSAT00000147959	19	10781457	10828256	+	phldb2b	pleckstrin homology-like domain family B member 2 isoform X8	0.471786	2.22457	6.11223	0.0197567	0.0578595	1.05261	0.82527	0.866287	0.721851	0.585783	0.824699	1.58489	1.22488	0.974851	1.0247	0.998485	0.963756	0.805899
ENSSSAG00000094263	ENSSSAT00000169267	15	10029807	10090893	-		protein yippee-like 1	-0.618297	0.696973	6.11242	0.019755	0.0578595	1.01052	0.496064	1.24726	0.60942	0.815442	1.07992	0.540973	0.821189	0.530666	0.547364	0.470435	0.58631	0.351063
ENSSSAG00000051589	ENSSSAT00000208483	18	79462147	79499476	+	MUS81	crossover junction endonuclease MUS81	-0.273803	3.97448	6.11232	0.0197559	0.0578595	10.437	8.15701	9.86186	10.0553	8.8439	12.9328	9.77877	9.55793	6.86011	6.8752	8.15763	5.66885	9.10072
ENSSSAG00000050057	ENSSSAT00000105994	9	30086326	30097954	+		gem-associated protein 2-like	0.39673	1.8069	6.10918	0.0197846	0.0579322	3.06203	3.90184	3.20044	4.06045	3.76525	3.7778	4.85023	3.52571	5.50895	5.18035	3.87694	4.60591	4.38001
ENSSSAG00000109044	ENSSSAT00000191919	22	34832516	34841208	-	NELFCD	Negative elongation factor D	0.220881	4.7789	6.10902	0.0197861	0.0579322	11.2017	9.62572	9.99602	9.77164	10.0819	9.14019	12.1774	12.0654	12.9937	11.5188	8.3227	10.3194	10.5961
ENSSSAG00000082112	ENSSSAT00000199221	26	36772511	36868104	-	CEMIP	cell migration-inducing and hyaluronan-binding protein-like	-0.954954	0.0712975	6.10898	0.0197864	0.0579322	0.345446	0.446287	0.17454	0.173524	0.314303	0.224089	0.146981	0.221883	0.147198	0.137966	0.0762968	0.0946402	0.131073
ENSSSAG00000119612	ENSSSAT00000241440	12	99067625	99097200	+	si:dkey-42i9.7	protein shisa-5-like isoform X2	0.578036	3.88251	6.15771	0.0197957	0.0579545	9.22835	10.7621	4.56581	10.9996	6.06679	8.58868	16.3197	13.3966	11.0657	11.4814	10.3753	10.5949	10.431
ENSSSAG00000071292	ENSSSAT00000125591	12	28370637	28375220	+	rpsa	40S ribosomal protein SA	0.259669	7.83984	6.10712	0.0198034	0.0579691	365.201	300.286	292.585	380.533	385.088	284.329	386.994	309.729	396.091	423.189	394.248	340.346	421.978
ENSSSAG00000079372	ENSSSAT00000149495	19	11926309	12003547	+	RTTN	rotatin isoform X3	-0.630773	2.13601	6.10707	0.0198039	0.0579691	1.04753	1.09119	0.794065	0.856154	0.618839	0.863177	0.105132	0.701974	0.705104	0.63839	0.288068	0.586534	0.756709
ENSSSAG00000057697	ENSSSAT00000094262	26	13138006	13142182	+	UQCRFS1	cytochrome b-c1 complex subunit Rieske, mitochondrial	-0.216873	9.18446	6.10458	0.0198267	0.0580312	652.147	614.303	571.775	578.116	636.118	638.765	474.351	503.452	422.549	466.102	632.446	504.747	538.272
ENSSSAG00000057069	ENSSSAT00000092983	9	131557806	131731127	+	DPH1	diphthamide biosynthesis protein 1-like	1.16562	-0.043628	6.10402	0.0198319	0.0580413	0.581117	0.459055	0.226681	0.449481	0.108257	0.552022	0.603774	0.755581	0.299895	1.42427	1.54051	0.755254	0.646138
ENSSSAG00000072219	ENSSSAT00000239016	19	56582730	56593287	+	LUC7L	putative RNA-binding protein Luc7-like 1 isoform X1	0.272504	4.39764	6.1027	0.019844	0.0580721	6.20599	6.25916	6.1962	5.51128	5.58523	4.80944	5.81567	6.75486	7.96871	7.34929	5.22805	6.70852	6.73132
ENSSSAG00000075012	ENSSSAT00000136490	9	128882836	128938109	+		lissencephaly-1 homolog A isoform X1	-0.314682	4.56113	6.10123	0.0198574	0.0581067	10.3439	9.4846	8.90761	10.0063	9.54301	10.4024	8.79387	10.0508	4.06572	6.98937	8.31082	7.79091	7.21809
ENSSSAG00000009501	ENSSSAT00000021030	27	32934643	32952783	-		casein kinase II subunit alpha-like	-0.731773	0.49294	6.101	0.0198595	0.058108	0.707915	1.95783	1.20418	1.58191	2.1731	1.46845	0.923272	2.01782	0.926678	0.593021	0.442217	0.748178	0.544648
ENSSSAG00000054819	ENSSSAT00000088019	13	3726624	3738961	-		60S ribosomal protein L10 isoform X1	0.402824	2.42502	6.10052	0.019864	0.0581162	3.95006	3.35082	3.61854	4.30772	3.06088	3.29988	3.96244	3.9003	4.68806	4.75941	3.7391	6.49756	4.28127
ENSSSAG00000030720	ENSSSAT00000014266	1	111543706	111631443	-	POLR3A	DNA-directed RNA polymerase III subunit RPC1	-0.409227	2.41037	6.098	0.0198872	0.0581745	1.03204	1.15524	1.17711	1.02995	0.916567	1.1355	0.690893	1.00019	0.777269	0.740642	0.654731	0.662876	0.915022
ENSSSAG00000111782	ENSSSAT00000159903	6	90166544	90175592	-	BATF	basic leucine zipper transcriptional factor ATF-like	0.815492	1.0287	6.09806	0.0198866	0.0581745	0.9772	0.959412	1.07212	1.25722	0.600802	0.618849	2.5808	1.66385	1.16318	1.83496	0.606564	1.58753	1.43339
ENSSSAG00000002532	ENSSSAT00000170197	8	19263005	19341474	+	MTUS1	microtubule-associated tumor suppressor 1 isoform X1	-0.655111	0.74679	6.09774	0.0198895	0.0581765	0.282374	0.485664	0.222371	0.355789	0.447854	0.444085	0.101303	0.176101	0.172694	0.216298	0.289433	0.324767	0.305473
ENSSSAG00000082549	ENSSSAT00000244321	14	92152398	92213363	+	PUM1	pumilio homolog 1 isoform X3	-0.467941	1.77915	6.0953	0.0199119	0.0582326	1.4455	1.31053	1.0457	1.40967	1.3825	1.3839	1.04142	1.3772	0.581295	0.632291	0.972329	1.03463	0.867621
ENSSSAG00000076022	ENSSSAT00000139396	18	15151509	15195488	-	atp6v1ba	Vacuolar ATP synthase subunit B, brain isoform	0.509903	2.66361	6.09436	0.0199206	0.0582483	3.15443	3.32834	2.84682	3.09957	3.07314	3.63333	7.64799	5.75635	4.31855	3.49866	2.81959	3.32066	3.40795
ENSSSAG00000051756	ENSSSAT00000081229	4	64707316	64764341	-	esama	endothelial cell-selective adhesion molecule-like	-0.690599	0.773714	6.09302	0.0199329	0.0582796	1.06137	1.3894	0.931569	1.02413	1.04408	1.94924	0.787894	1.18287	0.535073	0.797201	0.85645	0.722552	0.262206
ENSSSAG00000059035	ENSSSAT00000103074	5	66029939	66142230	+	adgrb1a	brain-specific angiogenesis inhibitor 1-like isoform X1	-0.658371	0.821081	6.0925	0.0199377	0.0582889	0.470495	0.521016	0.262161	0.264657	0.273104	0.300886	0.273516	0.304991	0.259721	0.0605023	0.183961	0.126989	0.263603
ENSSSAG00000049170	ENSSSAT00000085593	7	25635549	25679178	+	ARHGEF11	rho guanine nucleotide exchange factor 11-like isoform X5	-0.179362	6.06149	6.09231	0.0199395	0.0582892	8.90748	8.99945	8.85491	9.40777	8.81411	8.30675	7.16524	8.51782	7.64425	6.63509	7.2666	8.12956	7.32281
ENSSSAG00000077557	ENSSSAT00000144056	9	69283861	69289499	+		histidine--tRNA ligase, cytoplasmic-like isoform X1	0.364283	2.1802	6.09207	0.0199417	0.0582909	3.28862	3.22246	2.23416	2.91129	2.97861	2.95089	4.58631	3.81477	4.07804	3.78792	2.23664	3.6176	3.19314
ENSSSAG00000105533	ENSSSAT00000054370	10	73878075	73880488	+	tdg.1		0.535433	2.06006	6.08965	0.0199641	0.0583466	6.08526	3.31916	3.97401	5.05626	3.42956	5.29887	7.81845	7.37843	6.95934	5.85985	5.19368	4.07992	6.7337
ENSSSAG00000042024	ENSSSAT00000090351	4	22589440	22683130	-	fat1a	protocadherin Fat 1-like isoform X6	-0.521448	1.48888	6.0898	0.0199627	0.0583466	0.208069	0.278226	0.219338	0.331158	0.211179	0.338026	0.219123	0.200228	0.124638	0.14422	0.141939	0.168308	0.240613
ENSSSAG00000116104	ENSSSAT00000231090	CAJNNT020000526.1	22169	23355	+		troponin I, slow skeletal muscle-like	2.07364	6.43566	6.27891	0.0199662	0.0583481	216.124	264.434	271.707	248.201	238.294	208.756	0	1958.73	1035.45	1862.36	0.865428	988.408	1075.32
ENSSSAG00000040527	ENSSSAT00000057443	10	88681480	88685342	+		C-factor-like isoform X2	-0.280346	4.17111	6.08803	0.0199791	0.0583809	15.948	21.9609	20.0977	18.6984	16.3487	18.0262	16.8825	15.8377	14.9795	13.088	14.975	13.7747	12.8232
ENSSSAG00000003159	ENSSSAT00000251875	1	27867857	27913743	+	ATG2B		0.591717	2.40681	6.08524	0.0200048	0.0584513	1.09345	1.6282	1.63931	1.70233	1.16247	1.0275	0.939959	1.48927	2.4189	2.04889	1.94559	3.06578	1.91713
ENSSSAG00000078676	ENSSSAT00000254477	21	14928724	14943959	+	TANK	LOW QUALITY PROTEIN: TRAF family member-associated NF-kappa-B activator	0.564752	1.00462	6.085	0.020007	0.058453	0.766216	0.269249	0.89374	0.604462	0.640832	0.55949	0.768193	0.954315	0.850904	0.843321	0.424337	1.32303	1.07484
ENSSSAG00000079567	ENSSSAT00000246618	14	38051031	38056401	-	ABHD17A	alpha/beta hydrolase domain-containing protein 17A-like	-0.365001	2.80915	6.08478	0.0200091	0.0584541	2.50145	3.1228	3.08716	3.15713	3.57568	3.21709	2.56516	4.20195	1.42616	2.02234	2.05921	1.96988	2.25427
ENSSSAG00000047252	ENSSSAT00000227959	13	102529234	102561151	-	KIAA2026	uncharacterized protein KIAA2026-like	-0.686558	0.465094	6.08412	0.0200152	0.0584672	0.168214	0.210065	0.156879	0.272841	0.102034	0.21388	0.10397	0.188675	0.0941177	0.0686668	0.148118	0.0922384	0.0850878
ENSSSAG00000045065	ENSSSAT00000247062	6	37584853	37672987	+	HBE1	hemoglobin subunit beta-like	-0.836842	6.14337	6.2233	0.0200404	0.0585314	90.0987	94.4647	248.863	251.652	380.817	139.123	102.725	137.631	153.663	74.3711	62.6026	132.787	103.737
ENSSSAG00000057295	ENSSSAT00000093440	9	79318052	79348991	-	zgc:66433	uncharacterized protein KIAA1211-like isoform X1	-0.468738	2.26254	6.08105	0.0200437	0.058536	2.46328	1.624	1.21639	2.02701	2.01652	2.12867	0.920538	1.40181	1.21505	0.8457	1.52186	1.38005	1.96513
ENSSSAG00000066689	ENSSSAT00000164261	22	6281152	6328412	+	ARHGAP40	rho GTPase-activating protein 40-like isoform X1	0.725983	0.337596	6.07954	0.0200577	0.0585722	0.179474	0.396331	0.284715	0.179777	0.279214	0.339221	0.609544	0.566306	0.37745	0.457501	0.274663	0.401397	0.42432
ENSSSAG00000076990	ENSSSAT00000142226	16	16481624	16489742	-	TRABD	traB domain-containing protein isoform X1	0.309909	3.58433	6.07816	0.0200705	0.0586048	10.8003	10.9801	10.6371	9.55009	12.1491	9.95476	11.8905	14.6832	16.6319	12.6993	9.3348	14.0802	9.64539
ENSSSAG00000005240	ENSSSAT00000011249	12	13128603	13138715	+		protein NLRC3-like	0.991629	-0.0103477	6.07664	0.0200846	0.0586362	0.757736	0.825228	0.303379	1.67024	0.405194	0.527995	1.06036	2.42608	1.07788	1.944	0.859039	2.16484	0.611875
ENSSSAG00000109425	ENSSSAT00000156805	28	27222188	27225182	-		serine/threonine-protein kinase VRK3	-0.302956	7.16695	6.07672	0.0200839	0.0586362	94.7598	102.736	84.876	95.5222	85.5884	77.8355	46.722	76.0353	79.1071	63.0447	76.6039	71.3452	74.9275
ENSSSAG00000000704	ENSSSAT00000001288	12	22889513	22892170	-	rnf11a	RING finger protein 11-like	-0.411878	1.863	6.07588	0.0200917	0.0586521	3.27479	3.14608	3.3054	3.30084	3.82565	4.53688	2.72709	3.50975	2.05136	2.59905	1.58126	2.78575	2.87758
ENSSSAG00000006452	ENSSSAT00000016911	15	95809652	95863815	-		structural maintenance of chromosomes protein 1A-like	-0.429464	2.46002	6.07552	0.0200951	0.0586572	0.678225	1.04687	0.914414	1.15705	0.83865	0.752724	0.534929	0.501716	0.606738	0.499102	0.871585	0.748659	0.691396
ENSSSAG00000063890	ENSSSAT00000118012	5	11895994	11941158	-	OGT	UDP-N-acetylglucosamine--peptide N-acetylglucosaminyltransferase 110 kDa subunit-like isoform X7	-0.60088	1.64851	6.07475	0.0201022	0.0586731	4.56816	4.58896	3.89271	2.40833	3.38537	2.7885	2.3212	2.82937	1.71983	1.47105	2.87819	1.17529	3.56039
ENSSSAG00000003755	ENSSSAT00000008214	1	84856324	84895016	+	KAT6B	histone acetyltransferase KAT6B isoform X5	-0.37406	2.42038	6.07423	0.020107	0.0586824	1.15419	1.08668	1.05245	0.922793	0.98064	0.963199	0.567677	0.996644	0.659599	0.664447	0.813608	0.709273	0.917984
ENSSSAG00000050425	ENSSSAT00000079608	3	12426938	12450202	+	cpdp	deoxyribodipyrimidine photo-lyase-like	-0.27385	3.77419	6.07378	0.0201112	0.0586898	5.52024	6.46512	7.01431	6.54832	5.66682	7.39465	6.2466	6.76908	4.04251	4.78419	5.0926	4.37236	4.6918
ENSSSAG00000000475	ENSSSAT00000000841	2	79996512	79999073	-		zinc finger protein 271-like isoform X2	-0.765164	0.694982	6.07321	0.0201165	0.0587006	1.35516	1.99118	1.03872	2.14823	1.12122	2.71898	1.03821	1.83249	0.243994	0.922795	1.08592	0.539157	1.22128
ENSSSAG00000053224	ENSSSAT00000180179	18	8206753	8214950	+	zgc:110045	poly(rC)-binding protein 3-like isoform X1	-0.756205	0.890867	6.07103	0.0201368	0.0587549	2.01952	2.73435	1.04257	1.8823	1.71298	0.732552	0.952593	0.55164	0.936746	1.14916	0.860664	1.46427	0.687455
ENSSSAG00000069243	ENSSSAT00000120040	29	10370242	10595282	+		sickle tail protein homolog isoform X7	-0.299636	5.36894	6.07037	0.020143	0.0587682	12.7611	13.604	12.5876	9.18958	8.09844	11.579	6.5688	12.4722	7.42495	8.88209	9.2653	8.10924	9.04027
ENSSSAG00000059526	ENSSSAT00000097680	9	84156666	84158954	+		tetratricopeptide repeat protein 9C-like	-0.32181	2.63989	6.06927	0.0201532	0.0587883	6.45478	6.54738	5.58112	6.32928	6.63945	6.16939	5.02591	6.07581	4.53854	6.4389	4.33535	2.70669	4.67835
ENSSSAG00000095145	ENSSSAT00000228776	6	81658245	81665087	+	CGRRF1	cell growth regulator with RING finger domain protein 1-like	-0.249721	3.51749	6.06928	0.0201532	0.0587883	5.04129	3.9611	3.99019	3.97712	3.73552	3.52974	2.98794	3.22662	3.56809	3.37309	2.81332	3.62729	3.11061
ENSSSAG00000076090	ENSSSAT00000140445	16	15802397	15959617	-	srgap1a	SLIT-ROBO Rho GTPase-activating protein 1 isoform X1	0.636963	0.343991	7.32103	0.0201563	0.0587925	0.178021	0.200369	0.149673	0.179028	0.176369	0.129379	0.322325	0.179894	0.274526	0.241998	0.283581	0.262934	0.197775
ENSSSAG00000066761	ENSSSAT00000113033	7	40265142	40273836	+	gpr22a	probable G-protein coupled receptor 22	-0.294483	4.89662	6.06834	0.0201619	0.0588042	38.2763	32.0957	31.8189	27.785	35.1546	28.2896	19.3541	23.6778	24.4323	25.0609	30.9727	24.1499	27.772
ENSSSAG00000101693	ENSSSAT00000002930	1	55211349	55340385	+	ZFP36L2	zinc finger protein 36, C3H1 type-like 2-A	-0.306711	6.25909	6.06814	0.0201638	0.0588046	46.3736	50.8525	49.6407	49.2376	38.9845	61.6424	39.6272	57.2922	27.2752	29.4241	38.5768	39.5049	39.2163
ENSSSAG00000095719	ENSSSAT00000163250	13	19562754	19597758	-		SLC2A4 regulator isoform X2	-0.415375	2.25495	6.06565	0.0201871	0.0588678	2.8075	4.5573	3.7541	3.26029	2.34131	4.10726	2.62559	4.2973	2.35816	2.28156	1.5575	2.18293	2.31899
ENSSSAG00000014804	ENSSSAT00000051203	6	69879790	69915616	-	si:dkey-119f1.1	structural maintenance of chromosomes protein 6 isoform X1	-0.46776	3.28995	6.06437	0.020199	0.0588929	3.42166	3.05566	2.70769	3.05385	2.57509	2.15941	1.4968	2.04227	1.25229	2.04299	2.53471	1.32354	2.98451
ENSSSAG00000077778	ENSSSAT00000144585	17	60361418	60363728	+		nuclear transcription factor Y subunit beta-like	-0.259128	4.20667	6.06441	0.0201986	0.0588929	27.0164	26.9326	29.7802	25.4873	29.0313	21.5115	19.9502	18.7635	19.486	22.3182	20.4135	21.0704	27.0204
ENSSSAG00000085836	ENSSSAT00000179570	1	38709317	38712510	-		mitochondrial import inner membrane translocase subunit Tim9	-0.600081	1.12711	6.06308	0.020211	0.0589232	1.95535	2.20866	2.45992	3.15957	2.65419	2.70218	2.84103	1.36774	1.13199	2.00738	1.6392	0.899299	1.26166
ENSSSAG00000121618	ENSSSAT00000214074	20	60370523	60400090	+	CUL5	cullin-5-like isoform X1	-0.464397	1.70637	6.06268	0.0202148	0.0589293	0.575978	0.827282	0.830757	1.08492	1.11844	0.522651	0.637345	0.891036	0.542779	0.470675	0.474044	0.489815	0.557885
ENSSSAG00000081424	ENSSSAT00000155557	22	34679518	34713851	-		carboxy-terminal domain RNA polymerase II polypeptide A small phosphatase 2-like isoform X2	-0.491447	1.42933	6.06074	0.020233	0.0589774	1.78348	1.49311	1.25548	1.47423	1.34467	1.96991	1.17857	1.57123	0.73347	1.10259	1.28403	0.55619	1.01246
ENSSSAG00000079421	ENSSSAT00000149395	1	154435084	154438779	+	PPP1R26	protein phosphatase 1 regulatory subunit 26-like isoform X1	-0.298736	3.68356	6.06037	0.0202365	0.0589819	5.94792	6.06955	5.68151	5.60368	5.78769	5.91705	4.85396	7.13336	3.97446	3.32832	3.96814	4.30426	4.59913
ENSSSAG00000096546	ENSSSAT00000224027	1	94678673	94686527	+	prdm9	histone-lysine N-methyltransferase PRDM9-like	-0.52308	1.39607	6.06023	0.0202378	0.0589819	1.19109	1.23717	1.07078	1.21007	0.957296	1.37167	0.796871	1.1354	0.350358	0.937792	0.820695	0.682382	0.785046
ENSSSAG00000067787	ENSSSAT00000115976	3	36849523	36860348	+	homeza	homeobox and leucine zipper protein Homez-like	0.733692	0.211652	6.05898	0.0202495	0.059011	0.334912	0.264326	0.241313	0.171813	0.127908	0.317311	0.196003	0.569042	0.468561	0.563829	0.285854	0.217047	0.420906
ENSSSAG00000072399	ENSSSAT00000128690	24	26231773	26250985	-	FKBP15	FK506-binding protein 15-like isoform X3	-0.395613	2.39468	6.05856	0.0202534	0.0590177	1.27885	1.47982	1.37938	1.66231	1.39928	1.14429	0.698963	1.21246	0.900739	0.858661	1.46999	0.884659	1.07049
ENSSSAG00000039837	ENSSSAT00000059636	12	65609200	65627878	+	MAPKAPK3		-0.445136	6.46689	6.10183	0.0202565	0.0590219	92.1841	90.5059	100.777	96.3168	75.5302	65.5145	35.4872	53.7033	50.6203	62.0593	69.408	67.1835	86.0689
ENSSSAG00000010758	ENSSSAT00000028448	10	33649186	33658917	+	paics	uncharacterized protein LOC106560280 isoform X1	0.524924	1.78473	6.05472	0.0202895	0.0591108	1.41901	1.46477	1.24036	0.844773	0.736861	1.01928	2.46513	1.67537	1.33375	1.11593	1.41313	1.0354	1.79311
ENSSSAG00000066846	ENSSSAT00000113286	7	40591744	40612998	-	AEBP2	zinc finger protein AEBP2-like isoform X1	0.401133	1.87314	6.05463	0.0202904	0.0591108	1.39775	1.25058	0.952276	1.10717	1.2779	0.78979	1.69196	2.13799	1.39058	1.29996	1.2299	1.24874	1.07725
ENSSSAG00000002140	ENSSSAT00000077453	5	73833029	73844604	-	rpl18	60S ribosomal protein L18	0.192539	7.63316	6.05433	0.0202932	0.0591142	252.455	287.554	282.158	274.431	280.445	237.755	302.007	276.255	316.635	305.657	279.998	281.744	296.906
ENSSSAG00000063997	ENSSSAT00000105810	1	80496424	80513878	+	VPS26A	vacuolar protein sorting-associated protein 26A	-0.394429	2.61447	6.05297	0.020306	0.0591466	11.4293	14.7507	8.04176	12.5638	13.4372	10.3738	7.50427	12.4984	7.06441	5.99672	10.5386	7.87235	8.88324
ENSSSAG00000009665	ENSSSAT00000021575	14	49733518	49759217	-	NDUFV2	NADH dehydrogenase [ubiquinone] flavoprotein 2, mitochondrial	-0.326002	6.10789	6.05197	0.0203153	0.059169	89.9505	98.227	86.3869	82.7005	89.3053	88.0154	56.7219	42.6735	80.4049	62.2185	83.3796	66.0962	79.1647
ENSSSAG00000002415	ENSSSAT00000005144	9	18309997	18312286	+	TMEM39B	Transmembrane protein 39B	-0.382279	2.71248	6.05114	0.0203232	0.0591836	14.1922	17.5234	14.2183	18.5654	11.7369	16.5453	8.97833	9.73524	11.7975	9.21231	9.80597	15.7801	13.9104
ENSSSAG00000099788	ENSSSAT00000240538	13	96559093	96623531	-	ZSWIM6		0.919698	0.431294	6.05109	0.0203237	0.0591836	0.156708	0.204811	0.15264	0.116224	0.0292911	0.0504337	0.28145	0.22069	0.278682	0.254019	0.178573	0.225308	0.0572393
ENSSSAG00000096324	ENSSSAT00000221604	22	47559566	47570613	-	slc48a1b		-0.518511	2.37017	6.05072	0.0203271	0.0591888	4.15038	3.4733	3.69531	3.4113	3.59945	4.4426	2.21287	3.20731	2.07011	1.01913	3.13039	2.96237	3.26176
ENSSSAG00000005854	ENSSSAT00000012622	14	45149234	45161326	+	LRRC42	leucine-rich repeat-containing protein 42 isoform X1	-0.274608	4.562	6.04973	0.0203365	0.0592112	14.4806	15.4823	16.5505	13.6446	12.1714	12.6576	9.21836	9.76296	12.63	9.7698	13.2414	11.888	11.5141
ENSSSAG00000103522	ENSSSAT00000253881	28	19866463	19880740	+		serine/threonine-protein kinase VRK3	0.761539	1.26511	6.0493	0.0203405	0.059218	0.141459	0.0530033	0.219573	0.13825	0.176155	0.237925	0.321676	0.122634	0.405443	0.336814	0.093906	0.251919	0.29879
ENSSSAG00000073369	ENSSSAT00000131543	17	54138365	54144992	-	coa6	cytochrome c oxidase assembly factor 6 homolog	-0.214433	4.38809	6.04603	0.0203714	0.0593007	32.3552	33.8232	33.354	37.6238	30.8875	36.0784	29.3383	25.7037	25.9285	27.6474	30.0679	25.9352	31.5913
ENSSSAG00000073628	ENSSSAT00000212728	14	63398169	63408225	+	ING4	inhibitor of growth protein 4-like isoform X1	1.28164	2.91545	6.18323	0.0203722	0.0593007	2.38403	2.74983	1.37626	1.05926	0.964791	0.814033	9.45882	1.75105	1.23109	1.33293	7.40595	1.84826	2.19177
ENSSSAG00000078122	ENSSSAT00000146361	20	67821053	67847003	-		clathrin heavy chain 1-like isoform X5	0.569754	2.24905	6.04546	0.0203767	0.059309	1.26665	1.06709	1.3265	1.45474	1.32379	0.784286	1.39616	1.13997	2.3877	2.2492	1.16982	1.95733	1.60585
ENSSSAG00000059339	ENSSSAT00000099393	9	93593556	93644157	-	ARAP3	arf-GAP with Rho-GAP domain, ANK repeat and PH domain-containing protein 3-like	0.26031	3.75956	6.04466	0.0203843	0.0593212	2.57689	3.16627	1.82693	2.21227	2.06393	2.92135	2.57552	3.29729	2.66362	2.95401	2.9358	2.56043	2.74787
ENSSSAG00000060109	ENSSSAT00000195080	11	6955789	7006846	-	si:ch211-288d18.1	USP6 N-terminal-like protein isoform X1	-0.63353	0.468352	6.0438	0.0203925	0.0593402	0.476032	0.657307	0.617315	0.493183	0.489531	0.738109	0.0806427	0.592709	0.456233	0.300334	0.342144	0.315308	0.417554
ENSSSAG00000073156	ENSSSAT00000130996	29	15817723	15820893	+	RPS20	40S ribosomal protein S20	0.202328	9.46568	6.04352	0.0203951	0.059343	2955.68	3363.37	3255.81	3568.26	3111.8	3121.07	3628.74	3610.27	3248.15	3430.16	3601.32	3358.35	4037.64
ENSSSAG00000071898	ENSSSAT00000127306	7	27482913	27499711	-	KHNYN	protein KHNYN-like isoform X2	0.93802	0.157973	6.04233	0.0204063	0.059366	0.420019	0.124518	0.0950358	0.37658	0.0350523	0.108718	0.462012	0.279689	0.402842	0.370534	0.325678	0.344969	0.277942
ENSSSAG00000051574	ENSSSAT00000203219	6	91029746	91040616	-	ATRAID	all-trans retinoic acid-induced differentiation factor-like	-0.522869	1.01274	6.04234	0.0204063	0.059366	2.14647	2.09582	1.60963	1.58001	1.82319	1.13049	2.01479	1.42527	0.782911	0.965559	1.15937	0.82107	0.918762
ENSSSAG00000063051	ENSSSAT00000176387	21	30959727	30981642	-	MARCO	macrophage receptor MARCO-like isoform X3	0.592692	1.76189	6.04204	0.0204091	0.0593692	1.41189	1.43397	1.9694	1.08533	1.38354	1.35129	3.69304	1.98734	2.35546	1.78733	1.61662	1.73689	1.45645
ENSSSAG00000075168	ENSSSAT00000136892	13	94971777	94974215	+	EFCAB2	titin-like isoform X5	0.504292	2.63437	6.04168	0.0204124	0.059374	6.62022	9.34334	9.14393	9.18271	8.20409	4.52811	7.26535	7.30122	10.082	12.4102	13.4836	10.9471	12.6495
ENSSSAG00000070917	ENSSSAT00000124747	1	161240995	161263159	-	PSMB7	proteasome subunit beta type-7 isoform X2	-0.201035	5.97793	6.04143	0.0204148	0.0593762	92.9249	88.0411	86.9705	83.3626	85.2559	99.3045	81.6511	67.2851	75.8817	72.9127	73.9394	75.0409	73.12
ENSSSAG00000004292	ENSSSAT00000009334	3	80720247	80722581	+	rps2	40S ribosomal protein S2	0.248288	10.3409	6.04106	0.0204184	0.0593767	1833.89	1874.57	1833.46	1941.24	1947.58	1820.84	2309.4	1615.68	2560.01	2264.45	1782.29	2082.99	2243.65
ENSSSAG00000099609	ENSSSAT00000175226	12	38132747	38148251	+		zinc finger protein OZF-like	-0.477904	1.67234	6.0412	0.0204171	0.0593767	1.80134	3.52264	2.41684	2.91553	2.26731	2.06293	0.889623	1.92919	1.50734	1.6366	1.75824	2.03784	2.27429
ENSSSAG00000112021	ENSSSAT00000014500	CAJNNT020002610.1	67166	90787	-		sodium/potassium/calcium exchanger 3-like isoform X1	-0.930647	0.248119	6.03968	0.0204314	0.0594099	0.463388	0.543147	0.308729	0.295176	0.371961	0.594248	0.110374	0.561227	0.145366	0.0905255	0.42717	0.0361039	0.150989
ENSSSAG00000086363	ENSSSAT00000222105	26	48706228	48728282	+	csnk2a2a	Casein kinase II subunit alpha	0.261224	3.22003	6.03675	0.0204592	0.059484	3.15692	3.46543	4.326	4.89802	4.50624	3.32008	3.95298	5.22862	4.74491	4.59493	4.4184	4.60222	4.31776
ENSSSAG00000119037	ENSSSAT00000220387	5	9679901	9716149	-	nsd1a	histone-lysine N-methyltransferase, H3 lysine-36 and H4 lysine-20 specific-like	-0.528376	2.20282	6.03579	0.0204683	0.0595024	0.77741	0.74512	0.560551	0.603333	0.624881	0.863871	0.666283	0.6363	0.268849	0.238617	0.649662	0.451359	0.348135
ENSSSAG00000048363	ENSSSAT00000074990	28	15285679	15289910	+	ZDHHC4	Probable palmitoyltransferase ZDHHC4	0.239892	3.52767	6.03448	0.0204807	0.0595337	13.8891	12.1506	11.7736	11.6671	13.4042	10.706	13.3123	14.9688	13.7841	14.9662	12.4605	14.9623	12.7985
ENSSSAG00000002516	ENSSSAT00000012894	12	24324792	24333731	+	TOM1	target of Myb protein 1 isoform X1	-0.23151	4.51298	6.03409	0.0204844	0.0595396	11.6911	12.8637	11.4619	12.2323	11.3843	11.1759	9.34813	9.82501	10.4125	9.13217	10.6075	7.53213	10.3563
ENSSSAG00000000910	ENSSSAT00000002223	1	135473686	135503262	+	depdc5	DEP domain-containing protein 5 isoform X4	-0.349326	2.42576	6.03377	0.0204875	0.0595436	1.59248	1.15542	1.11939	1.13233	1.14005	0.854247	0.905137	1.03166	0.718091	0.767792	0.867393	0.87977	0.973899
ENSSSAG00000058467	ENSSSAT00000095723	10	111166651	111185025	-	lsm14aa	protein LSM14 homolog A-like isoform X4	-0.412362	2.01114	6.03353	0.0204898	0.0595454	1.17626	1.74414	1.26948	1.57052	1.71007	1.51452	1.16922	1.54382	0.976231	1.07495	0.706069	0.964559	1.17092
ENSSSAG00000084563	ENSSSAT00000144651	22	26316777	26523314	+	zgc:175088	F-box only protein 2-like	0.232108	5.30556	6.03258	0.0204988	0.0595667	63.8171	67.8152	71.2321	59.187	51.1519	79.8945	85.2757	93.4317	69.1117	65.3238	71.9436	64.0078	69.6836
ENSSSAG00000090708	ENSSSAT00000252273	18	82826343	82840553	-			0.96344	0.915738	6.03665	0.0205075	0.0595871	1.31703	1.29306	3.71883	4.06665	2.18629	1.25109	3.38429	7.08801	1.99189	2.9104	2.94301	6.11319	6.58868
ENSSSAG00000091091	ENSSSAT00000169555	13	102613152	102623142	-	oaz1b		0.236108	6.59465	6.03126	0.0205113	0.0595934	72.0492	61.6267	64.7533	76.1451	75.0117	71.8236	86.2428	94.1604	83.8327	82.1835	59.8374	78.8871	72.4504
ENSSSAG00000081518	ENSSSAT00000204648	17	17887151	17893754	-	ATP5F1B	ATP synthase subunit beta, mitochondrial	-0.301858	5.85973	6.03014	0.020522	0.0596195	47.4268	56.7947	56.1326	50.4786	45.4562	59.154	36.2226	46.1002	39.3031	32.9351	52.6956	39.5282	39.0594
ENSSSAG00000117118	ENSSSAT00000202652	6	6128590	6154034	-	RAB40C	ras-related protein Rab-40C	-0.273116	3.9768	6.02924	0.0205305	0.0596395	4.7529	6.16791	4.32394	4.84725	5.38086	4.75507	3.78951	4.21436	3.52346	4.09985	5.09702	3.53273	3.66443
ENSSSAG00000053130	ENSSSAT00000198017	20	55430710	55440763	-		thymus-specific serine protease isoform X1	-0.745012	4.93635	6.1482	0.0205337	0.0596439	15.2171	8.62058	29.1679	37.2277	36.0762	11.2182	12.1532	12.6558	16.1611	12.7979	11.8691	15.3062	11.4262
ENSSSAG00000109292	ENSSSAT00000222851	20	6665998	6672566	-		serine/threonine-protein kinase VRK3	0.387615	3.97267	6.02803	0.020542	0.0596632	3.52961	3.73313	3.0631	3.09078	2.59885	2.50782	3.78198	3.08023	3.86941	4.12639	3.44927	5.1464	3.47193
ENSSSAG00000092718	ENSSSAT00000244275	3	7096879	7099529	+	MPLKIP	TTD non-photosensitive 1 protein homolog	0.263998	3.5561	6.02698	0.0205521	0.0596876	8.26291	7.43646	7.19485	7.53009	7.26752	9.26991	10.6349	10.7294	7.26412	9.87974	7.8444	9.30463	7.72582
ENSSSAG00000072208	ENSSSAT00000173097	7	26722419	26742424	+	glcci1a	uncharacterized protein LOC106608984 isoform X4	-0.673324	1.68962	6.02503	0.0205707	0.0597366	0.748881	0.614797	0.799351	0.653379	0.728165	0.572288	0.527547	0.362774	0.410106	0.480473	0.518164	0.220023	0.354627
ENSSSAG00000000968	ENSSSAT00000001922	3	70152525	70165612	+	MFSD11	UNC93-like protein MFSD11	0.331223	3.30994	6.02315	0.0205887	0.059784	3.89401	4.07453	4.13122	4.20037	4.91502	4.03906	6.84585	4.65614	5.82368	5.49753	4.40627	3.71226	4.60601
ENSSSAG00000063830	ENSSSAT00000206865	26	40750197	40955197	-	MYO9A	unconventional myosin-IXa-like	-0.395554	2.24609	6.02175	0.0206021	0.059809	0.791596	0.995701	0.601971	0.660707	0.673053	0.744652	0.549901	0.772612	0.351447	0.636684	0.36958	0.64794	0.491303
ENSSSAG00000108353	ENSSSAT00000218842	7	65959329	66025869	-		proteoglycan 4-like	0.366701	2.90614	6.02193	0.0206003	0.059809	1.82313	2.4603	2.94867	2.66068	2.55456	1.52215	2.61815	3.13299	2.48005	2.79092	2.991	3.31828	2.91537
ENSSSAG00000065415	ENSSSAT00000229418	25	35550694	35719214	-	COL4A1	collagen alpha-1(IV) chain-like	1.64589	0.71878	6.08761	0.0206023	0.059809	0.0371352	0	0.0412945	0.150141	0.197742	0.00597956	0.0283344	0.0165207	0.405831	0.32438	0.0776668	0.3611	0.324602
ENSSSAG00000039365	ENSSSAT00000055120	2	25985937	26012347	+		FXYD domain containing ion transport regulator 8 isoform X2	-0.615384	2.37333	6.02654	0.0206078	0.0598201	21.8341	31.8992	18.0884	28.5924	32.1218	26.9632	12.9123	22.2092	14.4144	15.769	3.38819	29.9212	18.7827
ENSSSAG00000069409	ENSSSAT00000120623	18	13776143	13833610	-	ldb3a	LIM domain-binding protein 3 isoform X1	-1.14038	0.13248	6.02096	0.0206096	0.0598203	0.746023	0.450479	0.360227	0.48122	1.09692	1.46533	0.140463	0.725447	0.483493	0.329166	0.033693	0.229026	0.388481
ENSSSAG00000103594	ENSSSAT00000210181	4	53658302	53702699	-	ACER3	alkaline ceramidase 3-like isoform X1	-0.458085	1.8414	6.02077	0.0206114	0.0598205	1.4088	1.58075	0.984163	1.39822	1.29924	1.64415	0.517226	1.04671	0.980787	0.941948	1.27422	1.04626	0.932244
ENSSSAG00000099819	ENSSSAT00000086954	12	57645790	57674201	+	slc6a22.2	sodium- and chloride-dependent GABA transporter 2-like isoform X1	-0.562151	1.13512	6.02017	0.0206171	0.0598301	1.39187	0.920009	1.04773	1.25633	1.2923	1.61151	0.961596	1.41735	0.491451	0.765782	1.03263	0.51819	0.561785
ENSSSAG00000086715	ENSSSAT00000167872	24	35396560	35450467	+	si:dkey-245n4.2	arrestin domain-containing protein 3 isoform X1	-0.505697	2.02468	6.0199	0.0206197	0.0598301	0.376352	0.527973	0.54548	0.399499	0.338494	0.328873	0.178849	0.269297	0.222159	0.228572	0.242574	0.329116	0.512212
ENSSSAG00000094277	ENSSSAT00000240066	19	36448971	36547351	+	STRN	striatin-like	-0.360514	2.12193	6.02004	0.0206184	0.0598301	2.34436	1.85518	1.57806	1.8618	1.97885	2.22468	2.17693	2.04205	1.36523	1.05863	1.18459	1.27297	1.27535
ENSSSAG00000080982	ENSSSAT00000178731	1	130292210	130355751	+	pi4kaa	phosphatidylinositol 4-kinase alpha isoform X2	-0.307494	2.52163	6.01965	0.0206221	0.0598323	0.870481	0.72639	0.67341	0.833532	0.789272	0.922535	0.683579	0.674397	0.635686	0.363	0.671248	0.591544	0.733084
ENSSSAG00000119759	ENSSSAT00000204446	16	87066801	87151368	+		gastrula zinc finger protein xLCGF3.1-like	0.186336	4.04598	6.01914	0.020627	0.0598415	3.78689	3.79289	3.62715	3.77141	3.52609	3.30361	3.96585	4.53085	3.93624	3.78076	3.53439	3.97706	4.06693
ENSSSAG00000095236	ENSSSAT00000222658	5	76465361	76478596	-	SHE	SH2 domain-containing adapter protein E-like	0.261064	6.48599	6.01876	0.0206306	0.0598472	29.9485	27.4822	27.4173	21.5675	20.775	23.6212	29.8345	34.9605	26.1965	31.4131	25.2097	29.0164	25.9397
ENSSSAG00000054536	ENSSSAT00000212476	14	91423476	91448824	-	sh3bp5a	SH3 domain-binding protein 5-like isoform X1	-0.848931	0.849487	6.01679	0.0206495	0.0598969	0.742579	0.850765	0.411871	0.872497	0.878591	1.06439	0.765747	0.654966	0.312751	0.210003	0.491651	0.179984	0.386268
ENSSSAG00000085616	ENSSSAT00000169675	15	13621665	13659117	-		ras-related protein Rab-10	-0.331895	5.72605	6.01557	0.0206612	0.0599262	62.0541	63.8489	49.0962	51.9017	59.394	67.8182	55.2776	69.2824	31.3417	33.6359	41.7201	40.6019	46.5959
ENSSSAG00000052549	ENSSSAT00000244177	2	28959514	28998880	-	LIMD1	Wilms tumor protein 1-interacting protein-like isoform X1	-0.945011	0.737106	6.01536	0.0206651	0.0599325	0.759887	1.05364	0.871398	0.934155	0.842469	0.742688	0.363624	0.837809	0.249511	0.290926	0.833394	0.470538	0
ENSSSAG00000072743	ENSSSAT00000129870	16	40563875	40587294	+	AP1M1	AP-1 complex subunit mu-1	0.247461	4.95453	6.01402	0.0206761	0.0599507	22.5977	20.2087	18.1798	20.4843	19.4548	22.8928	33.6002	25.407	21.2091	23.9947	19.4373	22.5331	18.8323
ENSSSAG00000109664	ENSSSAT00000220159	20	49209987	49242759	+	STRN4	striatin-4	-0.205605	5.69368	6.01433	0.0206731	0.0599507	11.6346	11.9032	8.65844	9.60109	8.1042	9.51198	8.54693	10.3504	7.04434	7.50722	8.11494	8.46348	7.65615
ENSSSAG00000118154	ENSSSAT00000175453	12	21431512	21470905	-		zinc finger protein GLIS2-like isoform X1	0.428463	2.45102	6.01331	0.0206829	0.0599596	1.25523	0.867774	1.00659	1.30475	0.843239	1.33418	1.58806	1.62557	1.48217	1.49926	1.1766	1.65852	0.935048
ENSSSAG00000097474	ENSSSAT00000211109	9	92193225	92210252	+	si:ch1073-44g3.1		0.192626	4.07384	6.0122	0.0206935	0.0599856	8.03936	8.76769	8.31118	8.03414	8.6116	10.2618	9.11153	10.6897	10.0102	9.49593	8.76181	9.54303	8.98094
ENSSSAG00000050312	ENSSSAT00000177580	3	12388422	12415415	+		TSC22 domain family protein 2-like isoform X2	-0.41476	2.21964	6.01174	0.020698	0.0599936	2.95913	3.99823	3.96574	3.19536	2.95127	4.59952	1.91758	3.93108	2.03561	2.16125	3.73196	2.35051	2.17071
ENSSSAG00000044198	ENSSSAT00000067558	6	85394292	85449463	-	PAPOLA	poly(A) polymerase beta-like isoform X2	-0.281925	3.77629	6.01141	0.0207011	0.0599942	7.31919	7.07751	7.67649	5.75308	6.50647	4.98804	5.30332	6.49189	5.78666	4.78265	4.65522	3.74901	5.4713
ENSSSAG00000075794	ENSSSAT00000138701	20	19653389	19660343	+	GLE1	nucleoporin GLE1	0.183049	4.30926	6.01136	0.0207016	0.0599942	8.96216	8.21449	9.1179	8.51217	8.64036	9.17427	10.5022	9.65505	10.1978	10.3843	8.79188	8.38323	8.88068
ENSSSAG00000067571	ENSSSAT00000133873	16	14017868	14044296	+	NUP205	nuclear pore complex protein Nup205	0.578426	0.850247	6.01113	0.0207038	0.0599957	0.240067	0.187947	0.220769	0.177913	0.151656	0.158968	0.172887	0.262342	0.342322	0.371461	0.215108	0.270848	0.25876
ENSSSAG00000069646	ENSSSAT00000166826	11	26613597	26623399	+	ZNF143	zinc finger protein 143-like isoform X1	0.412233	1.68379	6.01094	0.0207056	0.0599962	1.38506	1.25197	1.86193	1.81841	1.40707	1.74224	1.76279	2.35012	1.93571	2.08965	1.38571	2.40634	2.24913
ENSSSAG00000045336	ENSSSAT00000068565	15	42887705	42891555	+	RAD51	DNA repair protein RAD51 homolog A	0.501597	1.54544	6.00946	0.0207198	0.0600276	1.6456	1.22175	1.55928	1.97385	1.76349	2.12277	3.58049	2.51932	2.39134	2.08118	1.63644	1.65956	2.51306
ENSSSAG00000084133	ENSSSAT00000216727	23	24132471	24142619	-	si:dkey-259j3.5	uncharacterized protein LOC106605384	-0.862704	0.171481	6.00918	0.0207225	0.0600305	0.765113	0.893024	0.76679	0.33696	0.514543	0.596973	0.0902644	0.641988	0.403072	0.096242	0.332823	0.599566	0.219075
ENSSSAG00000073768	ENSSSAT00000132756	15	69289069	69310852	+	rpl22	60S ribosomal protein L22	0.253094	4.72183	6.0077	0.0207368	0.060067	324.907	319.843	338.357	371.998	362.433	365.248	435.589	317.176	392.748	448.162	373.692	445.536	356.463
ENSSSAG00000041501	ENSSSAT00000085103	5	35049038	35077326	-	ATL3	atlastin-3-like	0.243616	4.9406	6.00666	0.0207468	0.0600763	14.0878	13.9065	12.0056	13.5864	14.2412	13.7449	20.6171	18.8817	14.634	16.3986	11.804	14.0974	12.2721
ENSSSAG00000112929	ENSSSAT00000117601	16	86122602	86182556	-	PCCA	propionyl-CoA carboxylase alpha chain, mitochondrial-like	-0.465503	3.61465	6.01138	0.0207444	0.0600763	4.40025	4.82575	5.29347	5.19017	5.97041	6.94576	5.04744	4.67829	2.28151	2.53695	6.2868	2.28575	3.50967
ENSSSAG00000078097	ENSSSAT00000168162	11	92913939	92937160	-		pyruvate dehydrogenase E1 component subunit alpha, mitochondrial-like isoform X2	-0.634678	3.40639	6.05769	0.0207453	0.0600763	7.11185	8.83915	5.39915	5.39349	6.91093	9.38825	3.62127	6.3223	2.49211	2.39963	7.05983	4.25918	5.00247
ENSSSAG00000101189	ENSSSAT00000251722	5	28718241	28725166	+	GAR1	H/ACA ribonucleoprotein complex subunit 1-like	0.370524	2.09042	6.00669	0.0207465	0.0600763	3.3604	2.44087	3.27067	3.44286	3.20637	3.40775	4.02961	4.21109	4.08491	5.01394	3.28315	3.76349	3.32055
ENSSSAG00000055469	ENSSSAT00000089304	26	45914680	45939829	+	MAPK6	mitogen-activated protein kinase 6-like	-0.336584	3.22489	6.00445	0.0207681	0.0601331	1.93137	2.80926	2.66698	2.36303	1.98262	2.17876	1.73849	1.39939	1.49048	1.55374	2.17438	2.04058	1.89641
ENSSSAG00000015804	ENSSSAT00000029836	9	15979985	16061536	-	SYN1	protein SCAF8-like isoform X1	-0.230834	4.69077	6.00369	0.0207755	0.0601496	8.07539	6.74862	6.6153	7.81641	6.66767	6.7032	5.45874	6.91311	5.32232	5.38883	6.74628	5.15632	5.63309
ENSSSAG00000041446	ENSSSAT00000066787	13	29571759	29597668	-	AMPD1	AMP deaminase 1-like isoform X2	-0.905766	0.891601	6.0052	0.0207933	0.0601962	1.01141	0.849416	0.567347	1.12518	0.654628	1.02232	0.669553	0.600688	0.104139	0.423262	0.833493	0.277646	0.211646
ENSSSAG00000062744	ENSSSAT00000102570	10	75095615	75153652	+	USH1C	harmonin-like isoform X2	-0.522485	1.61323	6.0013	0.0207986	0.0602066	1.86283	1.9962	1.85295	1.91343	1.30911	1.82335	0.865274	1.52319	0.754078	1.34795	1.72529	0.685738	1.4727
ENSSSAG00000069188	ENSSSAT00000132532	12	71061123	71112803	+		chromodomain-helicase-DNA-binding protein 5-like isoform X1	-0.837248	0.00935792	6.00108	0.0208006	0.0602077	0.169207	0.0674045	0.169861	0.195143	0.114186	0.0449856	0.0467452	0.0782063	0.0460723	0.0297146	0.128048	0.0767033	0.0695307
ENSSSAG00000040820	ENSSSAT00000069718	15	76424844	76448643	+	LAMB2	laminin subunit beta-2-like isoform X3	-1.00566	0.230404	6.00014	0.0208097	0.0602292	0.127729	0.242829	0.339135	0.138488	0.183165	0.492595	0.194313	0.25686	0.103057	0.0580319	0.0917995	0.0370343	0.112681
ENSSSAG00000119547	ENSSSAT00000245374	2	19211081	19259970	-		integrin alpha-10-like	0.9176	0.776841	5.99982	0.0208128	0.0602332	0.28038	0.348167	0.428769	0.195532	0.0467205	0.225364	0.766947	0.383573	0.389863	0.601065	0.50718	0.289701	0.281597
ENSSSAG00000063779	ENSSSAT00000105101	3	63961277	64006748	-	rhbdf1a	inactive rhomboid protein 1 isoform X1	0.455206	1.14126	5.99903	0.0208205	0.0602505	0.77779	0.51354	0.633196	0.284974	0.449993	0.750095	0.801633	1.07549	0.782188	0.696949	0.496781	0.758169	0.650942
ENSSSAG00000002569	ENSSSAT00000005469	9	29838853	29844373	-		breast cancer metastasis-suppressor 1-like protein-A	0.365628	3.10819	5.99872	0.0208235	0.0602542	5.10222	5.3854	5.78317	6.47404	5.66241	4.74088	5.52517	5.36039	8.64082	7.59581	6.15634	6.44848	7.72597
ENSSSAG00000042902	ENSSSAT00000062922	1	78602887	78689773	+	mmp23bb	uncharacterized protein LOC106606603 isoform X1	0.79733	0.542778	5.99749	0.0208354	0.0602838	1.31963	1.5148	1.7179	0.9269	1.20021	0.456105	3.17172	1.31657	2.60337	2.7964	1.72385	0.870267	1.34546
ENSSSAG00000085324	ENSSSAT00000217811	10	44915825	44933310	-	PGM1	phosphoglucomutase-1-like	-0.430788	5.71205	6.03111	0.0208463	0.0603104	19.1093	29.3139	30.3109	18.7279	23.2092	12.8275	11.7045	14.2169	16.3988	15.4663	16.3417	14.6722	21.4757
ENSSSAG00000115827	ENSSSAT00000239642	18	43713985	43973698	+	CHST15	carbohydrate sulfotransferase 15-like	-0.435515	2.80091	5.99524	0.0208572	0.060337	2.63822	2.65453	1.4569	2.16957	2.39579	2.81512	1.22206	1.66866	2.04711	1.49803	2.20326	1.67655	1.27521
ENSSSAG00000041559	ENSSSAT00000059862	16	71181309	71191756	-	ATP5F1B	ATP synthase subunit beta, mitochondrial	-0.419946	6.70888	6.02789	0.0208682	0.0603641	415.945	403.924	391.184	388.972	397.445	551.161	375.259	439.623	183.716	208.019	415.736	242.428	286.289
ENSSSAG00000095721	ENSSSAT00000184070	18	75437864	75461085	-		insulin receptor substrate 2-B-like isoform X1	-0.298814	2.88387	5.99375	0.0208716	0.0603689	1.68211	1.58851	1.83819	1.67919	1.53384	1.70491	1.40434	1.5149	1.15489	1.41921	1.18418	0.989648	1.47142
ENSSSAG00000078783	ENSSSAT00000147530	28	3344968	3346513	-	COX19	cytochrome c oxidase assembly protein COX19	0.253296	4.24233	5.99297	0.0208791	0.0603857	34.8109	34.2267	30.5498	30.3891	27.8818	25.5719	33.5134	30.5418	35.0862	39.8464	36.2607	31.0632	36.644
ENSSSAG00000054579	ENSSSAT00000087288	16	35860002	35889735	-		microtubule-associated proteins 1A/1B light chain 3B	-0.287637	3.26964	5.99174	0.0208911	0.0604154	8.96587	8.41499	8.61954	7.8599	8.32274	8.12455	4.65611	6.93634	7.01475	7.21787	6.8013	7.34679	6.00453
[truncated: 8,155,899 more chars]
