## Supplementary Table 3 for "Weak influence of light and time of day on transcriptional response to SAV3 infection in Atlantic salmon (*Salmo salar*) smolts" (part 1 of 3)

### Sheet: Interaction
Gene ID	Transcript ID	Chromosome	Start	End	Strand	Symbol	Gene Name	logFC	logCPM	F	PValue	FDR	PBS_Dark_253	PBS_Dark_254	PBS_Dark_256	PBS_Light_257	PBS_Light_258	PBS_Light_259	PBS_Light_260	PBS_Dark_262	PBS_Dark_263	PBS_Dark_264	PBS_Light_265	PBS_Light_266	PBS_Light_267	PBS_Light_268	SAV3_Dark_269	SAV3_Dark_270	SAV3_Dark_271	SAV3_Light_273	SAV3_Light_274	SAV3_Dark_277	SAV3_Dark_278	SAV3_Dark_279	SAV3_Dark_280	SAV3_Light_281	SAV3_Light_282	SAV3_Light_284
ENSSSAG00000072580	ENSSSAT00000129266	14	55071004	55072710	-	ENY2	transcription and mRNA export factor ENY2-like	1.44666	3.7732	34.8791	2.34581e-06	0.0834216	17.9267	18.3718	19.3863	30.8893	42.2063	34.3155	36.0726	26.7506	28.845	20.9234	33.1187	30.4375	41.0801	28.348	24.7609	26.8476	16.9285	13.8008	17.2279	30.598	39.2016	18.0453	20.854	15.3312	14.287	11.2936
ENSSSAG00000000040	ENSSSAT00000000040	1	2618154	2659980	-	NSD2	histone-lysine N-methyltransferase NSD2-like	0.149029	2.18096	0.267387	0.609145	0.999956	1.21954	2.17622	0.902839	1.42003	1.59971	1.38351	0.92717	1.35838	1.59736	1.93542	1.5121	1.52261	1.20572	1.40479	2.17664	1.69675	1.22063	1.61776	0.663423	1.21077	1.75201	1.20847	1.46374	1.7616	0.891957	1.18606
ENSSSAG00000000049	ENSSSAT00000000061	1	541450	589422	+	MANBA	beta-mannosidase	-0.0830801	4.11561	0.156707	0.695203	0.999956	5.17395	5.21994	5.27224	4.64254	6.13272	4.75543	5.87402	5.02687	4.61329	4.8845	5.05698	3.22775	5.82786	4.28857	3.16455	4.93776	6.35603	5.33963	4.12814	5.49948	3.55486	5.1675	5.4544	6.13252	4.7946	5.01443
ENSSSAG00000000057	ENSSSAT00000000071	1	912598	922263	-		interferon promoter stimulating protein 1 isoform X1	-0.0228816	5.02039	0.0292906	0.865339	0.999956	15.0758	18.0019	13.6358	13.3846	14.4776	11.6853	13.9991	14.4936	16.326	14.1755	13.392	18.4708	12.8104	14.8955	18.1938	15.1018	13.243	13.8194	14.3467	13.1469	13.1044	11.7746	14.7091	11.9976	13.7531	11.78
ENSSSAG00000000059	ENSSSAT00000000085	1	3087337	3129994	-	capn3a	calpain-3 isoform X1	0.961909	0.447168	4.82097	0.0365541	0.999956	0.19407	0.217757	0.26072	0.292325	0.605905	0.163008	0.214775	0.107007	0.204546	0.289699	0.215296	0.278653	0.356043	0.137691	0.237471	0.360478	0.302831	0.165007	0.227906	0.432498	0.206507	0.231636	0.205475	0.101059	0.262689	0.182263
ENSSSAG00000000063	ENSSSAT00000000093	1	422295	439557	+	wdr32	DDB1- and CUL4-associated factor 10	-0.493172	1.31237	1.96928	0.171503	0.999956	1.34298	2.50321	1.73571	1.78888	1.71548	2.39751	1.71162	2.25116	1.4892	1.70262	1.66127	1.58928	1.80237	1.81501	0.353654	1.06137	1.71698	1.75082	1.88444	0.990633	1.26244	0.798766	1.90812	1.12664	1.31615	1.892
ENSSSAG00000000075	ENSSSAT00000000112	1	4935240	5108342	-	PCNX1	pecanex-like protein 1 isoform X1	-0.11981	1.13951	0.390517	0.668188	0.999956	0.382162	0.367789	0.325713	0.278222	0.339064	0.283793	0.30581	0.346188	0.299223	0.411859	0.294041	0.26928	0.262947	0.331995	0.244271	0.312148	0.173319	0.227611	0.2019	0.245663	0.24764	0.249592	0.26282	0.256204	0.240546	0.177736
ENSSSAG00000000078	ENSSSAT00000000125	1	4862065	4868637	-	nusap1	nucleolar and spindle-associated protein 1-like isoform X1	0.0742494	4.20005	0.043972	0.83557	0.999956	8.90922	8.54758	6.9544	7.48084	5.38275	5.05151	6.91451	7.18411	9.8084	15.8227	9.39236	14.3636	11.7736	12.2163	11.1546	11.3994	7.95028	11.608	5.86784	6.40959	7.86936	5.92824	9.67682	6.45445	5.04141	9.30017
ENSSSAG00000000079	ENSSSAT00000000126	1	4858405	4870294	+	NDUFAF1	complex I intermediate-associated protein 30, mitochondrial isoform X1	-0.192301	3.49341	0.516764	0.478174	0.999956	11.7165	9.54331	10.6455	10.3599	12.3748	10.5394	9.89637	8.91235	11.9712	10.2656	8.5924	10.0218	8.46748	10.037	6.15476	10.2995	3.06261	8.7542	7.79476	4.10597	7.8421	5.92755	6.39684	3.37058	7.81046	5.41692
ENSSSAG00000000080	ENSSSAT00000000127	1	4842595	4859833	-	RTF1	RNA polymerase-associated protein RTF1 homolog isoform X1	-0.0389482	3.99318	0.0870148	0.77018	0.999956	7.89244	7.139	7.00225	6.21342	6.95138	6.89413	6.04052	6.87868	6.92129	6.90608	4.89509	6.756	5.81387	6.63498	5.01242	6.31185	4.00015	4.953	5.2572	5.30168	6.03624	5.18038	5.70729	5.26912	4.74077	3.76637
ENSSSAG00000000082	ENSSSAT00000000134	1	4712010	4755794	-	FBLN5	fibulin-5	-0.659002	0.0362393	1.58324	0.218672	0.999956	0.529058	0.518129	0.429682	0.345768	0.414836	0.12789	0.290971	0.584033	0.258262	0.50442	0.159156	0.14689	0.261007	0.764371	0.883769	0.749111	0.38391	0.930799	0.284787	0.583565	0.318304	0.714385	0.259212	0.251603	0.683569	0.711429
ENSSSAG00000065158	ENSSSAT00000000143	1	4602853	4621449	+			-0.58145	1.20878	1.48326	0.233443	0.999956	1.47266	1.19305	1.00405	1.05871	1.06063	0.866229	1.17649	1.45653	2.13906	1.60877	1.0364	1.41287	0.979387	1.28117	2.30206	2.15414	1.48484	2.06601	1.58149	1.53156	1.37116	0	1.3302	0.738278	1.61886	1.96655
ENSSSAG00000000091	ENSSSAT00000000150	1	4534317	4569026	-	RBM25	RNA-binding protein 25 isoform X1	0.339048	4.082	3.15244	0.0866699	0.999956	10.0341	8.83519	7.17238	7.36341	9.05521	8.3217	8.84942	8.38127	9.4683	8.8351	8.34534	9.71981	8.21855	8.87532	7.1257	6.88511	5.24361	5.31008	5.70272	3.75541	8.43979	5.88428	6.41976	3.53082	5.42375	3.88442
ENSSSAG00000000096	ENSSSAT00000000160	1	5108913	5125037	-		Mediator of RNA polymerase II transcription subunit 6	-0.432159	3.10925	6.25752	0.0184779	0.999956	5.76875	4.1952	6.16177	4.7139	5.73655	4.84428	5.0936	6.79191	6.31268	6.56599	5.63329	5.25844	5.10195	5.84505	5.77475	6.87376	5.18956	6.60633	5.72405	6.46182	4.61035	6.5615	4.98222	5.72702	7.30515	8.35083
ENSSSAG00000000105	ENSSSAT00000000173	1	81174796	81177821	-	NAT9	N-acetyltransferase 9-like	-0.143616	5.42883	1.27528	0.268348	0.999956	35.4258	29.6484	32.3284	30.557	30.1457	33.1316	32.5872	34.3041	33.0902	35.6473	32.2967	30.6959	32.6932	30.2704	46.9743	41.3859	44.9743	45.6966	32.4143	44.9793	31.9332	40.2067	36.3317	45.8997	41.9491	45.3925
ENSSSAG00000000106	ENSSSAT00000000174	1	66347273	66398889	+	CHST15	carbohydrate sulfotransferase 15	0.251151	2.98831	0.440138	0.512735	0.999956	4.71562	4.14244	4.57433	5.18626	2.21895	3.11309	4.32603	3.12014	2.65511	3.82089	1.83098	2.24358	4.69006	3.94438	2.25397	3.64207	1.87682	2.87358	2.30612	1.37662	4.57546	2.08113	2.89711	1.35704	1.36954	2.03955
ENSSSAG00000000109	ENSSSAT00000000178	1	49316819	49346592	+	vstm4a	V-set and transmembrane domain-containing protein 4-like isoform X1	-0.857115	0.134765	3.07704	0.0903302	0.999956	0.431284	0.917439	0.20279	0.413405	0.49984	0.563507	0.348028	0.416154	0.530324	0.343799	0.348872	0.459748	0.197809	0.785377	0.246461	0.269301	0.483167	0.733394	0.3274	0.685259	0.267705	0.400373	0.466142	1.24457	0.55724	0.64976
ENSSSAG00000000110	ENSSSAT00000000188	1	66121459	66149579	-	zranb1a	ubiquitin thioesterase ZRANB1	0.0278622	0.242196	0.00287507	0.957618	0.999956	0.416319	0.533049	0.653044	0.606789	0.654874	0.8188	0.698825	0.159672	0.525488	0.601242	0.356738	0.577314	0.382203	0.518405	0	0.507286	0.48956	0.366576	0.449971	0.437712	0.415496	0.564735	0.641091	0.632838	0.511166	0.549806
ENSSSAG00000000130	ENSSSAT00000000206	1	120176094	120290155	+	scarb2a	lysosome membrane protein 2-like isoform X1	0.0504854	4.4446	0.0112255	0.916503	0.999956	19.2818	23.1329	22.0956	10.2826	15.4153	7.7897	16.1304	19.0006	15.5682	24.2378	14.6697	23.4061	9.22777	25.4506	6.757	18.7756	2.76891	6.91366	7.26842	3.59466	12.0635	4.66583	7.1102	3.09462	6.31075	3.89297
ENSSSAG00000000131	ENSSSAT00000000210	1	81218289	81219865	+	MRPL27	39S ribosomal protein L27, mitochondrial-like	-0.18957	2.6282	1.11369	0.30029	0.999956	14.3813	16.4299	14.0163	16.2914	17.5463	13.9646	17.7241	15.6429	16.2681	17.7596	16.6249	13.7171	15.2307	13.6354	11.5407	11.0493	16.9167	13.7869	12.191	13.9367	12.9031	11.53	10.6585	16.4414	15.5583	13.1073
ENSSSAG00000000130	ENSSSAT00000000213	1	120176094	120290155	+	scarb2a	lysosome membrane protein 2-like isoform X1	0.559534	0.09377	0.786535	0.382694	0.999956	0.54409	1.05991	0.813864	0.248864	0.638807	0.442523	0.40944	0.606218	0.675763	1.26538	0.481682	0.745857	0.418701	1.48271	0.453779	0.925068	0.373362	0.456407	0.255779	0.400674	0.422949	0.120284	0.27425	0.12523	0.180666	0
ENSSSAG00000000128	ENSSSAT00000000228	1	26371838	26377633	+	MAX	protein max-like isoform X6	0.269965	1.0038	0.398674	0.532889	0.999956	1.82626	1.71354	1.82802	1.67367	1.86852	1.54461	1.66825	1.9286	1.74668	1.67072	1.37549	1.81399	1.91149	1.85893	2.4168	2.79472	2.55231	2.53116	2.5898	2.69299	2.25505	2.93768	2.20327	0	2.51925	2.2831
ENSSSAG00000000145	ENSSSAT00000000230	1	120152901	120160952	+	KLHL8	kelch-like protein 8 isoform X1	-0.294726	0.123393	0.0906122	0.765759	0.999956	1.67448	0.6165	2.16519	2.60823	1.45549	0	0	0	1.89557	1.59064	0	1.33875	2.30401	2.91066	2.1514	2.30491	0	1.42372	1.52537	0	1.94883	1.55447	2.32691	1.14445	1.96555	2.58006
ENSSSAG00000000147	ENSSSAT00000000237	1	95918683	95924987	-	ccsapb	centriole, cilia and spindle-associated protein-like isoform X1	-0.17309	1.60576	0.516565	0.478258	0.999956	3.06057	3.89616	4.15921	3.07079	2.89864	2.39365	3.25907	4.53487	3.11663	4.95811	2.97828	3.98473	3.0496	3.86637	2.55449	4.44501	2.51463	3.289	2.62034	2.45292	3.32395	2.47359	3.16744	2.31513	1.89967	3.16756
ENSSSAG00000000140	ENSSSAT00000000238	1	144693059	144823005	+	SFSWAP	splicing factor, suppressor of white-apricot homolog isoform X1	0.00297669	4.58895	0.000829864	0.977222	0.999956	10.5896	10.5839	9.13975	9.88094	10.2873	9.70373	10.2795	9.28089	10.0305	10.2388	9.60382	8.49263	9.30135	10.8151	7.63944	9.02141	7.08071	7.00888	8.66731	8.89905	8.20407	8.23609	8.3234	8.55119	8.11076	7.34223
ENSSSAG00000000149	ENSSSAT00000000242	1	89837626	89848517	-	GID4	CQ039 protein	0.165529	3.71197	1.43044	0.24171	0.999956	9.18378	7.42583	9.92242	9.07907	10.7171	10.4303	9.53183	9.36587	9.57462	8.99808	9.59736	9.71973	8.95427	8.91697	7.95442	8.95096	8.69799	7.89575	8.47039	7.52985	9.42004	9.58982	6.83347	7.10362	8.4251	7.34573
ENSSSAG00000000152	ENSSSAT00000000248	1	76155126	76260398	-	lzts2a	leucine zipper putative tumor suppressor 2 homolog	-0.242505	0.0130492	0.236175	0.630759	0.999956	0.397152	0.333452	0.250577	0.188599	0.108123	0.163482	0.0633801	0.453064	0.199229	0.311808	0.233904	0.341166	0.144845	0.399321	0.350772	0.167712	0.1726	0.069668	0.23198	0.184206	0.198139	0.151671	0.185434	0.134958	0.188954	0.130074
ENSSSAG00000000156	ENSSSAT00000000254	1	95925632	95929964	-		actin, alpha skeletal muscle 2-like	-0.52262	2.25908	0.699894	0.410831	0.999956	4.09663	3.60534	2.36925	1.54115	5.66723	3.50236	4.30811	5.71316	4.6142	11.3011	13.2751	0.921036	5.18248	5.83835	3.10721	2.73726	2.93201	3.09162	7.03201	4.27901	0.997799	3.58022	6.04178	4.0965	4.70285	3.95603
ENSSSAG00000000141	ENSSSAT00000000260	1	73933768	73995913	+	HIF1AN	hypoxia-inducible factor 1-alpha inhibitor-like	0.344823	0.192193	0.575171	0.454539	0.999956	1.09858	0.856479	0.671917	0.78303	0.922727	0.116791	0.927425	0.787421	0.742922	1.28451	0.548043	0.988707	0.671822	1.11857	1.2642	1.52494	0.700623	0.911024	0.258041	0.927687	0.891725	1.13428	0.437372	0.603189	0.596958	0.773403
ENSSSAG00000000161	ENSSSAT00000000263	1	89848109	89851399	+	ATPAF2	ATP synthase mitochondrial F1 complex assembly factor 2-like isoform X2	-0.0486905	5.70302	0.114867	0.737195	0.999956	45.5024	39.3037	40.9837	41.4977	43.9723	33.6306	43.7545	45.8139	42.9465	52.4105	43.1346	46.8227	46.3628	40.2562	30.0308	31.7966	21.3544	30.7605	28.9642	23.2807	33.5252	25.0013	24.8025	22.3127	26.6824	23.1451
ENSSSAG00000000166	ENSSSAT00000000268	1	107796419	107805230	+		ubiquitin-conjugating enzyme E2 D4-like	0.144381	1.96787	0.34808	0.559927	0.999956	16.728	16.2206	11.9714	11.1644	17.7607	10.564	12.9685	8.94022	9.76125	12.0565	12.7913	15.129	13.0039	8.74616	14.823	15.4989	9.82606	16.1868	12.4487	16.6681	12.5402	9.78257	13.6821	9.28427	10.9141	11.1747
ENSSSAG00000000170	ENSSSAT00000000285	18	34224037	34251124	-		PHD finger protein 3-like	-0.00778076	3.64725	0.00316834	0.955512	0.999956	2.80545	2.77136	3.05785	2.94823	2.90279	3.00705	3.07763	2.77504	2.94979	3.42748	2.68929	2.82425	2.20075	2.6404	3.17303	3.85121	2.51153	3.05964	2.19735	2.34568	2.5149	2.46015	2.75945	2.59316	2.71938	2.40398
ENSSSAG00000000177	ENSSSAT00000000288	1	81266063	81312225	+		Ezrin-radixin-moesin-binding phosphoprotein 50	0.106167	3.93121	0.261768	0.612914	0.999956	7.25982	8.1363	8.43731	9.2566	10.1415	9.39604	8.75585	9.72577	6.79591	9.30726	7.18006	11.89	7.16206	6.72173	10.2076	11.3858	10.9981	10.4236	7.24425	11.5746	7.28348	9.28271	8.75737	7.02589	11.7229	11.772
ENSSSAG00000083976	ENSSSAT00000000301	18	44697123	44801158	+		rho GTPase-activating protein SYDE1-like	0.309795	1.30326	0.936555	0.341439	0.999956	3.6831	3.44387	3.13884	3.3623	3.83299	3.0936	1.69835	3.55389	4.36715	3.99851	4.08592	3.18662	2.25235	5.57465	3.30497	3.74638	3.242	1.34209	2.87583	1.9792	3.59254	2.93068	2.27474	2.3974	1.51071	2.7384
ENSSSAG00000000174	ENSSSAT00000000307	1	130375242	130381570	-	CKMT2	creatine kinase S-type, mitochondrial	0.0890294	10.6524	0.432213	0.516266	0.999956	1292.24	1659.43	1495.8	1427.1	1389.04	1589.91	1637.36	1415.12	1460.78	1469.8	1573.72	1403.24	1590.74	1342.53	913.721	1189.82	851.616	935.383	1162.9	878.507	1179.88	958.556	1106.99	855.787	972.113	861.617
ENSSSAG00000000193	ENSSSAT00000000315	2	65543927	65545330	-	TMEM186	transmembrane protein 186-like	-0.238486	3.59217	1.94966	0.17358	0.999956	21.4831	20.2664	14.7563	18.5951	22.7163	20.6922	17.9138	25.0366	19.1924	23.219	18.432	21.3287	19.6299	18.5798	13.5545	14.4456	10.8513	17.2952	15.0268	11.2881	12.6031	9.74405	9.77865	10.3085	11.172	11.6024
ENSSSAG00000117950	ENSSSAT00000000320	1	66737894	66768792	+	plekha1a	pleckstrin homology domain-containing family A member 1-like isoform X3	0.21301	2.09083	1.0747	0.308745	0.999956	1.28254	1.78672	1.25778	1.55537	1.2727	1.65137	1.79974	1.07514	1.62497	1.63368	1.51689	1.50516	1.64992	1.23011	1.32621	1.22665	1.16307	1.19083	0.916302	1.52558	1.4318	1.06639	1.23472	1.41388	1.07475	1.18852
ENSSSAG00000072227	ENSSSAT00000000325	1	76319285	76381573	-	sema4ga	semaphorin-4G-like	-0.317151	0.868248	0.454866	0.505557	0.999956	0.714002	0.450646	0.359704	0.317759	0.303979	0.381223	0.321009	0.320905	0.329237	0.747266	0.285698	0.489295	0.421043	0.531905	0.0655259	0.307875	0.171406	0.390264	0.232294	0.1326	0.18994	0.284069	0.425229	0.117235	0.263579	0.0838204
ENSSSAG00000000174	ENSSSAT00000000329	1	130375242	130381570	-	CKMT2	creatine kinase S-type, mitochondrial	0.158044	1.17816	0.188044	0.667867	0.999956	1.6865	1.35119	1.28802	1.46537	1.5785	2.48675	1.74069	1.57397	1.36771	1.57949	1.69264	1.30656	1.96993	1.17522	0.546377	0.777535	1.25773	0.77682	1.29655	0.557289	1.02403	1.50991	1.60331	1.49593	1.2112	0.531291
ENSSSAG00000000199	ENSSSAT00000000330	CAJNNT020001737.1	176193	179357	-	HHEX	hematopoietically-expressed homeobox protein hhex-like	-0.4811	2.91806	3.51479	0.0712757	0.999956	4.41313	4.35312	4.6982	5.16776	3.05936	2.96521	5.32462	4.62658	3.90175	3.54857	2.46162	2.50823	3.73937	3.57953	17.6574	13.7457	15.0418	19.4285	11.4881	15.1537	7.25144	14.1172	14.1875	18.6471	15.2099	16.3105
ENSSSAG00000000202	ENSSSAT00000000345	1	135167093	135184994	+	SNX24	sorting nexin-24-like isoform X2	0.0579358	1.80928	0.0468109	0.830275	0.999956	3.7183	4.43324	3.4893	3.89698	3.73676	2.68006	4.63765	4.19789	4.79176	5.68738	3.44775	4.20192	4.75153	2.90639	2.66233	5.19354	2.00622	2.27772	2.90635	2.22218	2.34435	3.34123	3.28751	2.2505	3.11077	1.64405
ENSSSAG00000000205	ENSSSAT00000000353	1	81312111	81410572	-	CASKIN2	caskin-2-like isoform X1	0.142809	1.55345	0.192662	0.664074	0.999956	0.479473	0.643046	0.446703	0.568593	0.761746	0.529492	0.759283	0.602933	0.682577	0.539445	0.629944	0.391627	0.367468	0.580348	0.230396	0.252877	0.255914	0.30517	0.445966	0.217911	0.533349	0.358381	0.383245	0.19025	0.265056	0.233241
ENSSSAG00000000195	ENSSSAT00000000357	2	15632330	15635462	-		DNA repair and recombination protein RAD54B	0.184533	0.284743	0.123976	0.727394	0.999956	1.24689	0.612094	0.195038	0.398398	0.825763	0.407288	0.201237	0.500808	0.861862	1.49972	1.00872	0.75953	0.762514	1.34172	0.84551	0.769793	0.960359	1.1485	0.378618	1.35079	0.870707	1.35044	1.15514	0.757513	0.626514	1.02456
ENSSSAG00000000172	ENSSSAT00000000362	1	89851900	89865658	+	TOM1L2	TOM1-like protein 2 isoform X4	-0.111607	1.20329	0.151406	0.700135	0.999956	1.33193	1.51197	1.00545	0.941897	0.859992	1.124	1.5437	0.885709	1.27807	1.1346	0.982816	1.13161	0.71633	0.793329	1.15243	0.781522	0.709934	0.686696	0.875413	0.680029	1.20128	1.19322	1.187	1.22738	0.994745	0.710687
ENSSSAG00000000221	ENSSSAT00000000368	3	34517141	34520353	+	aqp1a.1	aquaporin FA-CHIP-like	0.183577	3.13648	0.211877	0.649106	0.999956	12.1496	12.1718	11.3101	7.64387	6.77357	7.89669	11.1678	7.54481	11.9639	3.41527	9.62956	11.7913	8.41549	11.4523	4.67237	6.33267	13.3346	6.64078	3.61394	10.5293	7.61838	5.86958	5.05331	7.11754	5.01903	9.65147
ENSSSAG00000000213	ENSSSAT00000000389	2	49440733	49471486	+	si:ch73-173h19.3	EGF-containing fibulin-like extracellular matrix protein 1 isoform X2	-0.252419	0.377987	0.455116	0.50544	0.999956	0.417329	0.814683	0.622638	0.526817	0.575361	0.499721	0.681702	0.677887	0.633607	0.621776	0.549182	0.799268	0.615039	0.386261	0.826196	0.290735	0.542714	0.89559	0.777407	0.879887	0.331452	0.646405	0.871882	0.794366	0.415656	0.550255
ENSSSAG00000000188	ENSSSAT00000000395	1	26411549	26485030	+	SIPA1L1	signal-induced proliferation-associated 1-like protein 1 isoform X1	-0.356333	2.00462	1.79891	0.190609	0.999956	0.946549	1.06576	0.899273	0.735143	0.897624	0.630983	0.588123	1.12618	0.911159	0.92633	0.740446	0.534668	0.657524	1.08813	0.664729	0.630796	0.405688	0.665492	0.830648	0.433099	0.834974	0.594935	0.522859	0.376354	0.477353	0.410068
ENSSSAG00000000233	ENSSSAT00000000401	9	148909578	148916034	-		sialoadhesin-like	-0.435224	0.0995454	0.345138	0.56158	0.999956	0.256207	0.629107	0.358537	0.489587	0.634011	0	0.123064	0.613141	0.471743	0.732068	0.247342	0.357304	0.349614	0.126738	3.83193	1.99092	0.643144	0.864438	0.232119	0.770989	1.89832	0.943825	0.353207	0.926498	2.29314	1.35766
ENSSSAG00000079536	ENSSSAT00000000412	14	27688085	27857572	-	ZNF521	zinc finger protein 521-like isoform X1	0.0862545	0.894364	0.0852349	0.789758	0.999956	0.532822	0.360305	0.395181	0.521726	0.47277	0.361102	0.358747	0.415039	0.350538	0.476427	0.205058	0.284757	0.452123	0.588095	0.240787	0.414279	0.383385	0.318108	0.274345	0.268901	0.370087	0.309557	0.221108	0.273561	0.27002	0.272814
ENSSSAG00000085847	ENSSSAT00000000417	3	49867195	49928554	+	CRAMP1	protein cramped-like isoform X2	0.0767378	2.46077	0.13627	0.714791	0.999956	1.97301	1.33873	1.54602	1.89461	1.58338	1.50488	1.96377	1.62783	1.61777	1.58202	1.11217	1.75026	1.87083	1.55003	1.14159	1.48172	1.41923	1.10955	1.78145	1.49649	1.21345	1.82152	1.70268	1.62884	1.27203	1.27809
ENSSSAG00000006088	ENSSSAT00000000425	18	39000648	39009998	+	BNIP3	BCL2/adenovirus E1B 19 kDa protein-interacting protein 3-like isoform X1	0.0932989	0.566521	0.0339052	0.855234	0.999956	1.80512	2.0531	1.42949	1.07204	0.606123	1.67266	1.13456	0.503171	0.55634	0.7637	0.893844	1.00955	0.955883	0.928855	0.646251	0.589134	1.31035	1.08042	0.995056	1.11438	0.498372	1.43616	1.11572	1.07829	0.686615	0.153406
ENSSSAG00000000249	ENSSSAT00000000428	2	66250331	66255445	-	wdr83	WD repeat domain-containing protein 83-like	-0.0822311	3.65854	0.3297	0.570414	0.999956	8.60431	8.02125	9.51382	8.4855	8.32122	9.07965	7.44244	7.68238	7.96538	7.77863	6.56531	7.02575	8.17241	8.54203	7.77278	7.31561	7.81312	7.10033	6.80707	7.38772	5.74237	7.79249	6.82502	7.873	6.30242	8.2899
ENSSSAG00000000256	ENSSSAT00000000436	2	49489785	49520088	+	srfa	serum response factor-like isoform X1	0.18593	1.60517	0.309033	0.582683	0.999956	2.10751	2.55191	2.19075	1.43876	2.35761	0.793491	2.366	2.06427	2.45934	2.66276	1.4158	2.05999	1.94355	1.44077	1.93452	2.06191	0.772918	0.859134	1.66867	1.09164	2.24769	1.51149	1.40339	0.698457	0.846239	0.917949
ENSSSAG00000000270	ENSSSAT00000000443	23	1751696	1759584	-	TMEM11	transmembrane protein 11, mitochondrial-like	-0.0271476	2.30737	0.0104545	0.919288	0.999956	7.54314	8.01392	8.89816	8.30824	6.84924	8.41902	4.65752	6.37903	8.01605	6.37543	8.49601	7.38776	7.69011	5.49301	3.74647	6.17806	6.53179	4.95364	6.92661	5.81159	8.26022	6.85969	5.06114	3.87449	6.98955	6.28335
ENSSSAG00000000262	ENSSSAT00000000448	1	135194096	135204003	+	gmcl1	germ cell-less protein-like 1	0.0219533	3.14823	0.0129836	0.910093	0.999956	1.73775	1.78845	2.08198	2.78507	2.15247	1.85837	2.52034	1.77398	2.12804	1.8719	1.9361	1.88084	1.87669	2.06549	1.7622	1.89661	2.80183	2.64221	2.25059	2.57746	2.06777	2.88745	2.28751	2.98482	2.43987	2.47138
ENSSSAG00000000273	ENSSSAT00000000449	1	81493569	81511965	-		cytochrome c oxidase assembly protein COX11, mitochondrial	0.138583	4.4866	1.45751	0.237413	0.999956	27.511	30.3958	25.3113	23.9022	29.013	26.0946	28.2828	23.9839	27.8589	29.8298	23.7641	29.0405	24.4268	29.7208	26.733	29.6651	20.6902	23.0396	21.6494	20.4973	24.527	24.8542	25.3328	18.5261	23.3101	20.4722
ENSSSAG00000000269	ENSSSAT00000000451	1	110631990	110660851	+	ASCC1	activating signal cointegrator 1 complex subunit 1-like isoform X1	0.10996	2.95495	0.333861	0.568006	0.999956	3.75597	3.70913	5.14166	6.3536	4.03743	6.28535	5.28155	5.78806	4.47277	4.01208	5.31168	4.75061	4.58483	4.62796	5.87805	5.07517	6.17277	5.98084	5.99898	6.35227	5.92354	6.45303	4.68819	6.70536	6.07268	5.85273
ENSSSAG00000000279	ENSSSAT00000000463	3	59672442	59692956	-	ZNF652	zinc finger protein 652-like	-0.446278	1.46375	1.54422	0.224283	0.999956	0.918373	1.04806	0.728786	1.37978	0.608527	0.862942	1.27028	1.07231	0.847332	1.0975	0.658852	0.854865	0.288209	0.933198	0.65647	0.56622	0.265026	0.711716	0.856689	0.493695	0.893123	0.497134	0.770965	0.777656	0.544009	0.689323
ENSSSAG00000000277	ENSSSAT00000000465	3	49983232	49995183	+	DHRS7B	dehydrogenase/reductase SDR family member 7B isoform X1	-0.0267523	4.2841	0.0414166	0.840206	0.999956	26.6829	28.9944	18.59	22.9824	26.2688	26.2189	20.064	24.828	22.0129	21.5582	23.1385	25.8423	24.4902	21.9275	19.4098	24.0326	20.0226	24.6519	21.6347	22.6463	20.6903	22.3557	20.8578	22.382	17.8015	22.173
ENSSSAG00000104632	ENSSSAT00000000471	1	135204367	135209225	+	PCYOX1	prenylcysteine oxidase-like	-0.196443	4.01096	1.36839	0.251937	0.999956	8.12247	7.49703	7.20005	7.70909	6.10095	6.76107	7.20192	7.63902	9.43404	9.62691	6.01381	9.37459	7.64978	6.97237	9.83356	9.96562	6.36567	7.94396	6.28066	6.8443	7.37359	5.98558	6.4117	7.54492	7.31817	7.97626
ENSSSAG00000000287	ENSSSAT00000000479	3	59693920	59697614	-		prohibitin isoform X1	-0.126547	1.43428	0.178511	0.675879	0.999956	1.95837	1.37124	2.34799	1.8235	1.84531	2.25368	1.62673	2.33503	1.45432	1.47217	1.19621	2.11224	3.23042	1.79887	1.37966	1.39504	2.28152	1.7797	2.2392	2.16581	2.1112	1.7882	1.81712	2.28911	2.13046	2.53325
ENSSSAG00000000289	ENSSSAT00000000483	1	81513227	81578549	+		syntaxin-binding protein 4-like isoform X1	0.465732	1.05721	1.92853	0.175853	0.999956	0.877122	1.26303	1.31975	1.06496	1.10368	1.31931	0.905984	1.63628	1.29425	1.05539	0.794659	1.22887	0.697309	0.871231	0.500863	0.760302	0.638716	0.248589	0.532678	0.557457	1.14333	0.542838	0.866757	0.532873	0.503682	0.240263
ENSSSAG00000000305	ENSSSAT00000000498	12	25792680	25800292	+	SMAP1	stromal membrane-associated protein 1	-0.247749	1.88815	0.703567	0.408682	0.999956	8.32479	12.9446	7.21201	5.41602	6.84932	2.59783	9.4834	8.19506	9.39767	9.01148	9.03906	9.3423	5.65408	9.20639	11.5452	12.1366	6.1223	11.1798	6.7195	8.37504	9.20041	6.56393	8.5791	7.8879	7.67278	7.38315
ENSSSAG00000000303	ENSSSAT00000000503	1	110792947	110800300	-	LRRC20	leucine-rich repeat-containing protein 20-like isoform X2	-0.209083	1.82198	0.626509	0.435284	0.999956	6.21088	3.22412	4.49597	4.49422	3.11852	4.46412	5.48236	6.13847	6.05324	6.29992	4.66913	4.26233	5.265	5.71259	3.46945	3.67733	5.61732	5.38999	4.7701	4.29592	5.45192	3.56923	5.80377	4.38308	4.04009	4.16758
ENSSSAG00000000305	ENSSSAT00000000505	12	25792680	25800292	+	SMAP1	stromal membrane-associated protein 1	0.257989	0.391814	0.279505	0.601186	0.999956	3.56406	1.35124	1.43859	2.76502	2.58213	3.82419	2.39703	2.594	0.93222	2.58221	2.11906	1.43911	4.04667	1.08737	2.52912	3.05579	4.41765	3.36247	2.75586	3.46354	2.45804	4.89114	0.581531	2.83001	3.21976	3.40245
ENSSSAG00000000307	ENSSSAT00000000508	3	59699685	59710413	+	PDZD2	synaptic vesicle membrane protein VAT-1 homolog	-0.173151	6.36212	0.785053	0.383136	0.999956	8.44247	8.22304	9.5664	6.95311	7.49812	5.83873	8.5755	8.18992	8.23279	9.99333	8.158	8.94123	5.10059	11.0522	21.9982	18.8419	16.7565	18.5766	12.781	13.8778	11.5996	16.0844	11.7099	14.591	16.3638	14.9513
ENSSSAG00000078828	ENSSSAT00000000512	2	61407172	61420018	-	SMAP1	stromal membrane-associated protein 1-like	-0.0958833	3.13289	0.185678	0.669833	0.999956	5.54048	6.32479	5.4104	4.79346	5.57696	3.93078	5.53726	6.44499	4.71681	6.09218	4.70025	4.94249	3.70096	5.67005	7.30691	9.43808	4.41586	6.57123	4.73332	3.74787	6.41448	4.42496	4.54757	3.72436	5.68914	4.5749
ENSSSAG00000000252	ENSSSAT00000000527	1	73971017	74018685	-	PLCE1	1-phosphatidylinositol 4,5-bisphosphate phosphodiesterase epsilon-1-like isoform X2	0.229879	1.19198	0.395933	0.534291	0.999956	0.104698	0.183693	0.175588	0.22056	0.204128	0.268936	0.265196	0.148078	0.326524	0.15979	0.196337	0.148852	0.234895	0.211121	0.162456	0.226556	0.161286	0.101507	0.228788	0.159332	0.200024	0.180514	0.176622	0.321495	0.0829348	0.170597
ENSSSAG00000000322	ENSSSAT00000000533	2	61420188	61426285	-	CENPK	centromere protein K-like	0.162965	0.743843	0.167689	0.685285	0.999956	1.37136	0.333042	0.989261	1.39008	1.32232	1.13655	0.551887	1.46788	1.27123	1.12014	1.4238	0.979918	1.02891	1.36185	1.32745	1.24593	0.814599	1.1538	0.789348	1.08975	1.09641	0.432301	1.93216	1.15286	0.935047	1.18898
ENSSSAG00000000238	ENSSSAT00000000539	1	29831761	29843680	+	PCNX4	pecanex-like protein 4	-0.251071	3.186	1.72142	0.200151	0.999956	1.64179	1.65453	1.93497	1.77069	1.56989	2.00614	1.58577	1.44342	1.74761	1.6463	1.26616	1.07169	1.62445	1.25889	2.07156	1.82888	1.98394	1.8619	1.63926	1.51918	1.56019	1.72657	1.83473	2.60994	1.69869	1.7443
ENSSSAG00000000278	ENSSSAT00000000542	2	52546465	52633556	-	meis1a	homeobox protein Meis1-like isoform X1	0.13336	0.378183	0.0719022	0.79055	0.999956	0.430445	0.506685	0.321994	0.484642	0.246087	0.616992	0.561145	0.405914	0.495844	0.446314	0	0.458487	0.467689	0.329641	0.255877	0.696845	0.479187	0.4425	0.264707	0.702107	0.339421	0.503546	0.58799	0.655039	0.374782	0.360199
ENSSSAG00000000320	ENSSSAT00000000546	3	50009609	50053503	+	si:ch211-219a4.3	poly [ADP-ribose] polymerase 14-like isoform X1	1.29021	0.0886312	2.27654	0.142531	0.999956	0	0.0148678	0.0152974	0.0124041	0.01321	0.069895	0.0635362	0	0	0.0481665	0.0338976	0.0148364	0.0309619	0	0.490397	0.417621	0.145933	0.248176	0.378665	0.15767	0.41104	0.386763	0.288661	0.383805	0.236715	0.107053
ENSSSAG00000000335	ENSSSAT00000000584	3	71624732	71659217	-	si:ch73-281f12.4	ras-associating and dilute domain-containing protein-like	-0.186328	2.36391	0.591543	0.448254	0.999956	1.92538	1.30555	1.74345	1.30176	1.30776	1.11367	1.44001	1.33779	1.32739	0.868223	1.48278	1.42089	1.00618	1.04572	1.97595	1.77798	1.27543	0.953479	1.61493	1.5455	1.449	1.07519	1.76402	1.77942	1.58273	1.81544
ENSSSAG00000000347	ENSSSAT00000000595	2	63980448	63999278	-	ATF7IP	uncharacterized protein LOC106589652	0.382986	2.83335	0.891078	0.353719	0.999956	1.36526	1.10697	1.45894	2.03849	1.37353	2.1578	1.95508	1.34189	1.755	1.07309	2.48215	0.695841	1.91885	1.79943	0.697214	1.41426	0.750044	0.758988	1.33936	2.59605	0.733361	1.33142	1.24048	2.05769	1.10814	1.07877
ENSSSAG00000000284	ENSSSAT00000000597	3	34534081	34545361	+	THOC1	THO complex subunit 1-like	-0.160412	5.21701	2.13353	0.155225	0.999956	21.4288	22.8022	20.6716	18.011	19.1555	18.1715	18.6593	21.8369	17.2935	18.0899	16.445	17.4968	17.9588	22.3715	24.7215	22.0359	19.5532	23.4912	18.9891	20.6469	17.3147	19.4207	20.0415	19.0448	22.3704	19.277
ENSSSAG00000000346	ENSSSAT00000000598	3	72793091	72797595	-	CD2BP2	CD2 antigen cytoplasmic tail-binding protein 2 isoform X1	0.256786	4.80164	3.90537	0.0580453	0.999956	24.9194	25.2858	23.7656	28.1436	30.869	26.8995	26.8783	26.7933	23.2851	21.7902	23.3749	34.5367	28.0384	32.4936	27.5982	29.4415	29.885	27.5129	32.5072	31.6452	26.6712	32.2352	36.6638	31.6367	28.0057	30.9098
ENSSSAG00000000320	ENSSSAT00000000599	3	50009609	50053503	+	si:ch211-219a4.3	poly [ADP-ribose] polymerase 14-like isoform X1	0.391663	1.18058	0.986138	0.329181	0.999956	0.0311587	0.171534	0.120522	0.119158	0.177512	0.0545522	0.0848908	0.16528	0.103452	0.109057	0.129049	0.132224	0.0799995	0.163321	1.03471	1.23609	0.508445	0.569251	0.477827	0.698177	0.671065	0.782258	0.382727	0.605393	0.625971	0.538923
ENSSSAG00000000320	ENSSSAT00000000609	3	50009609	50053503	+	si:ch211-219a4.3	poly [ADP-ribose] polymerase 14-like isoform X1	-0.00368609	2.53472	0.000356621	0.996968	0.999956	0.28914	0.316342	0.457499	0.272692	0.230205	0.372013	0.471213	0.203641	0.360569	0.383833	0.189793	0.332657	0.181498	0.330093	2.38186	2.6607	1.6186	1.78689	2.12388	1.64875	2.34358	2.29499	1.88713	1.66643	1.8909	1.74022
ENSSSAG00000000360	ENSSSAT00000000618	3	66926794	66979632	-	EMP1	epithelial membrane protein 2-like	-0.068002	3.03857	0.0250397	0.875496	0.999956	5.29007	3.80027	1.31842	1.86804	2.15499	1.64957	2.06464	2.8525	2.69335	2.48392	2.46742	3.1227	2.01185	2.77099	19.5498	12.4332	8.54845	9.31381	2.6673	9.53676	3.68843	7.18885	5.82817	7.91474	8.11699	8.2358
ENSSSAG00000000362	ENSSSAT00000000621	2	79274277	79284106	-	ERI2	ERI1 exoribonuclease 2-like	-0.476958	0.46069	2.58168	0.193128	0.999956	0.387888	0.49659	0.470934	0.348843	0.37382	0.29144	0.496105	0.46655	0.4392	0.384871	0.405866	0.448439	0.306833	0.35318	0.476358	0.559101	0.316182	0.323081	0.346606	0.253657	0.355897	0.340098	0.234852	0.410669	0.437549	0.595107
ENSSSAG00000000363	ENSSSAT00000000632	3	69001283	69063710	+	grb2b	Growth factor receptor-bound protein 2	-0.194963	5.08364	2.14405	0.154246	0.999956	16.8801	14.7561	16.3381	15.0578	15.0073	12.3376	17.2819	17.6083	15.3977	15.3104	13.9503	14.7499	13.6999	14.6918	30.1885	29.3144	27.0317	28.5033	21.5991	23.6766	17.4658	26.0219	21.8397	23.4307	28.6116	26.1225
ENSSSAG00000000377	ENSSSAT00000000644	4	40049533	40083581	-	ZBTB20	zinc finger and BTB domain-containing protein 20-like	-0.00755117	2.10537	0.000697575	0.979116	0.999956	2.2366	2.88635	1.73317	2.05067	1.69052	1.19115	1.45957	2.48655	2.38099	1.33944	1.38684	2.26788	1.24869	1.35227	1.29117	2.32064	1.0802	0.95083	0.902852	1.51699	1.40026	1.39925	1.18831	0.974829	1.46421	0.918982
ENSSSAG00000000328	ENSSSAT00000000646	1	135218789	135231012	-	slc20a1b	sodium-dependent phosphate transporter 1-B-like	-0.0502697	0.247316	0.0101647	0.920411	0.999956	0.449065	0.229919	0.429794	0.221006	0.184472	0.288304	0.365033	0.466625	0.3593	0.304404	0.40918	0.501779	0	0.511782	0.912442	0.6873	0.455809	0.499943	0.416141	0.661945	0.389303	0.395004	0.309332	0.254812	0.603823	0.512225
ENSSSAG00000000371	ENSSSAT00000000649	3	72780437	72792819	-		uncharacterized protein LOC106601590 isoform X2	0.430272	0.352192	1.03559	0.317551	0.999956	0.262782	0.310584	0.199791	0.289647	0.343259	0.307669	0.25415	0.273569	0.276704	0.325767	0.265583	0.245758	0.275101	0.285316	0.246975	0.301342	0.297861	0.280298	0	0.237052	0.212412	0.291117	0.298826	0.199249	0.275008	0.249184
ENSSSAG00000000381	ENSSSAT00000000655	3	71402796	71405554	+	SCO1	protein SCO1 homolog, mitochondrial-like	-0.0569772	2.75513	0.0535151	0.818736	0.999956	13.7542	6.04727	9.61267	10.4243	10.4476	6.2348	10.9858	8.99232	10.0611	11.3039	10.2924	10.4053	7.94786	6.24956	8.11513	7.16108	7.14287	9.51974	8.49867	7.75471	10.8663	6.81493	8.67973	7.39699	7.09112	5.74422
ENSSSAG00000000384	ENSSSAT00000000657	4	36998591	37005617	-	zgc:123105	putative monooxygenase p33MONOX	0.496484	1.47373	2.96881	0.0958978	0.999956	1.82203	1.14998	1.46866	0.997998	2.06856	1.02027	0.945193	1.13021	0.960249	1.11266	1.45281	1.30807	1.67135	1.35734	1.39344	1.39	1.58559	0.88524	1.00773	2.08665	1.09057	1.2687	1.38654	0.948794	1.06497	1.49728
ENSSSAG00000000364	ENSSSAT00000000658	3	29485842	29499777	+	PSMA8	proteasome subunit alpha type-7	-0.156253	4.22283	1.34836	0.255355	0.999956	24.8822	25.0688	24.6105	21.148	25.5782	22.4337	24.1182	23.7067	24.5709	27.5821	23.6237	24.2262	22.9209	22.9556	31.0632	25.2386	18.9713	29.2508	22.6935	22.838	21.9058	25.4639	25.041	18.9355	26.2574	27.102
ENSSSAG00000000328	ENSSSAT00000000661	1	135218789	135231012	-	slc20a1b	sodium-dependent phosphate transporter 1-B-like	-0.0126497	0.644259	0.00151989	0.977782	0.999956	0.704649	0.636704	0.404152	0.206242	0.290443	0.462282	0.440392	0.413254	0.38768	0.227863	0.492878	0.488333	0.384855	0.552334	0.638134	0.919261	0.633935	0.480039	0.465713	0.687397	0.36473	0.724602	0.745912	0.712547	0.69505	0.66125
ENSSSAG00000000389	ENSSSAT00000000670	1	74026071	74028475	+	MRPL57	ribosomal protein 63, mitochondrial-like	0.215394	1.3214	0.366911	0.549565	0.999956	10.2274	7.17229	6.8266	9.42772	6.16844	9.66422	6.38716	7.05005	8.42143	6.59254	9.89649	8.6774	4.35575	5.78973	6.25729	3.39231	8.58992	5.9007	6.65476	6.01464	4.76122	5.08288	6.05951	1.99716	6.29251	3.30177
ENSSSAG00000000387	ENSSSAT00000000676	1	29870930	29898475	+	ppm1aa	protein phosphatase 1A isoform X2	0.124718	2.0751	0.336208	0.566657	0.999956	4.34909	3.86503	3.73255	3.51783	3.46424	3.30077	3.60602	3.97044	4.1525	2.3685	3.48373	4.52886	3.14563	3.95505	2.73622	2.32141	3.63915	1.9946	2.83601	3.36224	2.43497	2.6801	2.51318	2.64322	2.57508	2.39001
ENSSSAG00000000376	ENSSSAT00000000682	4	13347987	13354249	+	ZNF330	Zinc finger protein 330	0.00908059	4.27057	0.00664751	0.935598	0.999956	23.9736	26.0343	20.7418	21.5852	23.8799	20.768	23.2791	19.5749	22.5423	21.2175	19.793	20.2376	21.2304	23.446	21.3494	23.3309	18.3596	20.3	19.7966	18.1375	16.8572	19.6785	21.6165	16.402	18.4297	19.8229
ENSSSAG00000000391	ENSSSAT00000000683	4	40103261	40119934	-	ARHGAP31	rho GTPase-activating protein 31-like isoform X1	-0.00617537	5.63103	0.00144714	0.969924	0.999956	11.8019	11.6284	10.5739	8.04834	9.31051	6.81859	9.84029	8.19996	8.14959	10.7277	10.6073	10.5994	7.10324	11.3801	14.578	16.144	10.5649	10.849	9.17538	10.9488	9.55784	10.7201	9.78195	10.7079	11.0528	10.5266
ENSSSAG00000000385	ENSSSAT00000000696	2	52654127	52669116	-		actin-related protein 2-A	-0.116618	5.92835	0.303585	0.586043	0.999956	24.3119	20.4932	20.6285	18.6985	20.4134	14.6988	16.2641	19.7599	17.9757	21.2603	22.669	25.1999	17.4584	20.1668	54.9627	43.8247	44.0531	45.1763	26.6759	44.0259	24.5289	37.0516	26.901	35.5769	44.2005	44.8795
ENSSSAG00000000403	ENSSSAT00000000703	4	40123264	40132908	-	B4GALT4	beta-1,4-galactosyltransferase 4-like	-0.255425	1.30943	0.685071	0.414835	0.999956	2.52279	2.75435	2.23254	1.16263	1.63272	1.8662	1.91557	2.39465	2.19518	1.55066	1.606	1.77463	0.761237	2.35977	1.94086	2.32739	1.02401	1.83484	1.17181	1.80815	1.30603	1.35436	1.79977	0.767289	1.36315	1.74383
ENSSSAG00000000415	ENSSSAT00000000720	3	89636983	89719232	+		serine/threonine-protein kinase LMTK1-like	0.411373	1.94718	1.43367	0.241191	0.999956	0.40063	0.459126	0.635359	0.694936	0.933187	0.625316	0.715287	0.732763	0.343623	0.401763	0.44782	0.405438	0.226649	0.553182	0.473743	0.650052	0.32938	0.351685	0.387386	0.473563	0.375156	0.506415	0.393091	0.220657	0.411682	0.548888
ENSSSAG00000000352	ENSSSAT00000000727	2	49525921	49545475	+	EIF4A3	eukaryotic initiation factor 4A-III	-0.0505414	0.0571526	0.0119373	0.913776	0.999956	0.681658	0.396975	0.402256	0.316431	0.443899	0.362429	0.716428	0.347568	0.57465	0.540391	0.938227	0.342835	0.593924	0.445868	0.910777	0.921448	1.51826	1.05382	0.520004	1.07601	0.569568	0.725267	1.38669	1.45911	1.32872	1.17979
ENSSSAG00000000424	ENSSSAT00000000754	1	29982541	30046441	+	MNAT1	CDK-activating kinase assembly factor MAT1	-0.138011	1.01439	0.156943	0.694985	0.999956	2.24784	3.36454	4.32498	3.11066	0.859666	3.94584	1.4711	2.50508	2.64026	2.59379	2.97622	2.96557	3.10443	2.83766	3.41823	2.9257	3.92444	2.01257	3.35038	3.18748	3.22295	3.65188	3.20724	4.14022	3.6896	3.43411
ENSSSAG00000000430	ENSSSAT00000000756	2	52699063	52721772	-		aftiphilin-like isoform X1	0.0389097	3.88025	0.0827202	0.77576	0.999956	6.42948	6.05612	4.34314	4.28774	4.74989	5.43389	5.20883	4.78971	4.9007	5.20318	5.49612	4.7047	5.24779	4.65899	4.36486	5.64424	4.23925	4.44304	4.16919	4.00539	4.22688	4.82208	5.2994	4.93937	4.05363	3.5538
ENSSSAG00000000437	ENSSSAT00000000771	2	61564682	61567218	-	DPCD	protein DPCD	-0.0930273	1.93146	0.197194	0.660404	0.999956	7.60062	5.17172	5.12332	6.22644	6.8691	3.69603	5.48073	6.47003	6.95677	6.56859	5.52209	5.74377	5.57412	7.28462	6.46145	6.42198	5.4642	6.59191	4.77202	4.7216	4.87742	7.97538	5.82365	4.96471	6.49764	5.85454
ENSSSAG00000000431	ENSSSAT00000000772	2	65172898	65324861	-	add3a	gamma-adducin-like isoform X6	-0.310974	1.58116	0.510684	0.480781	0.999956	0.710879	0.303989	1.23565	0.957035	0.88634	1.44141	0.575883	0.911917	0.450172	0.499498	0.839715	0.304559	0.761753	0.481977	0.446231	0.594207	0.724315	1.26453	1.10811	1.19608	0.470411	0.752942	0.691231	0.723458	0.894127	0.88936
ENSSSAG00000000368	ENSSSAT00000000774	1	96159284	96172598	+	COG2	conserved oligomeric Golgi complex subunit 2-like isoform X2	-0.258835	2.56293	1.01199	0.32303	0.999956	1.83115	2.86161	2.71667	1.8222	3.4211	3.23208	2.90469	2.78351	2.65351	3.07615	1.6397	2.23275	2.38295	2.04474	3.04687	2.46561	3.32291	2.82398	2.70216	2.88219	1.78329	3.28328	2.62466	4.67223	2.70296	2.36244
ENSSSAG00000000442	ENSSSAT00000000800	1	30044806	30051420	-	TRMT5	tRNA (guanine(37)-N1)-methyltransferase isoform X2	0.0194766	0.509222	0.00359321	0.974462	0.999956	1.09028	0.572835	0.95632	0.886598	0.617433	0.615166	0.85216	1.26798	0.692857	1.30561	1.05462	0.907847	1.07591	1.01787	0.874944	0.872829	0.664348	0.863998	0.686085	0.823012	1.18807	1.08115	0.864501	0.554225	0.793808	1.04892
ENSSSAG00000000450	ENSSSAT00000000802	12	25585864	25596138	-	POLL	DNA polymerase lambda-like	-0.156036	4.3892	2.59175	0.118624	0.999956	11.0254	10.7668	9.31482	9.57463	10.5952	9.58572	9.13703	10.7735	11.3224	10.4156	8.9899	10.2357	9.52487	9.8972	9.88861	11.061	8.61336	9.33092	9.38928	8.22476	8.53147	8.15788	10.1118	9.17301	9.67698	8.71726
ENSSSAG00000000352	ENSSSAT00000000806	2	49525921	49545475	+	EIF4A3	eukaryotic initiation factor 4A-III	-0.224284	3.08784	0.910979	0.348012	0.999956	8.36769	8.14934	7.11708	6.90207	8.60721	5.12512	5.39193	8.04284	6.8884	7.74035	6.93487	9.00346	6.54889	8.47627	10.4965	9.17956	4.44983	9.12671	8.38282	6.9279	6.90308	7.87656	3.87025	5.70398	6.77629	7.43267
ENSSSAG00000000382	ENSSSAT00000000807	3	44986860	45003155	+	MAU2	MAU2 chromatid cohesion factor homolog isoform X1	-0.287001	1.03146	1.0995	0.322631	0.999956	1.15083	0.902743	1.46962	0.929031	0.778841	0.617568	0.77794	0.638866	1.1011	1.17677	0.95975	1.04413	1.14446	0.687176	0.804822	1.42959	0.918014	1.12428	0.960651	1.08318	1.02456	1.0711	0.7887	1.15885	0.766025	0.943107
ENSSSAG00000000318	ENSSSAT00000000812	9	103880260	103909460	+	ulk1b	serine/threonine-protein kinase ULK1 isoform X4	0.311074	2.14661	0.934566	0.341944	0.999956	1.09877	2.80493	1.18705	2.00895	1.7842	1.81467	1.75261	1.33987	1.79678	0.955889	1.38408	1.54842	1.95539	1.19703	1.88594	1.87804	1.6988	1.64971	1.11673	1.55267	0.71212	1.61063	1.17778	1.59945	1.52725	0.714118
ENSSSAG00000000382	ENSSSAT00000000815	3	44986860	45003155	+	MAU2	MAU2 chromatid cohesion factor homolog isoform X1	-0.104833	1.46029	0.152582	0.699032	0.999956	0.864141	1.01291	0.454101	0.996294	0.818942	0.897691	1.27927	1.42606	0.781142	1.05488	0.890888	0.962944	0.723185	1.17119	1.36796	0.754888	0.786881	0.892469	1.04793	0.85791	0.899459	0.965343	0.910446	1.18567	1.131	0.921365
ENSSSAG00000000317	ENSSSAT00000000816	1	76418589	76453248	+	PYROXD2	Probable oxidoreductase C10orf33	-0.696632	1.6539	2.55727	0.121069	0.999956	2.63691	2.64339	1.6271	1.58667	1.33842	1.1694	2.36706	1.48578	1.75731	1.75525	0.766529	1.00244	1.97759	2.78778	1.02013	1.62669	0.126095	1.2597	1.22735	0.57066	1.00357	1.12568	0.966474	0.806839	0.968338	1.64496
ENSSSAG00000000265	ENSSSAT00000000824	1	154626722	154643115	-	HEXB	beta-hexosaminidase subunit beta-like isoform X1	0.644249	0.389113	2.6047	0.117747	0.999956	0.714023	0.448557	0.61646	0.807279	0.755773	0.706388	1.01733	0.590011	0.550624	0.260675	0.506936	0.756088	0.46247	0.465293	0.762448	0.352407	0.645412	0.33041	0.69321	0.484915	0.618473	0.473041	0.622005	0.589266	0.541692	0.178857
ENSSSAG00000088313	ENSSSAT00000000838	12	13662294	13671884	+	sept15	GTPase IMAP family member 7-like	-0.0210245	7.40276	0.00668179	0.935465	0.999956	25.4767	18.6813	38.0829	15.0238	23.6544	25.7852	22.832	16.0768	20.625	19.4938	30.3503	25.5374	16.4353	29.4855	288.766	258.488	176.269	238.021	228.121	152.789	268.123	188.584	222.366	194.561	228.133	239.221
ENSSSAG00000000475	ENSSSAT00000000841	2	79996512	79999073	-		zinc finger protein 271-like isoform X2	-0.109271	0.694982	0.0474911	0.829066	0.999956	1.35516	1.99118	1.03872	0.668604	1.2812	0.948548	1.54145	2.14823	1.12122	2.71898	0.657725	1.06134	0.621546	1.34606	1.03821	1.83249	0.243994	0.740711	0.82305	0.922795	1.08592	0.539157	1.22128	0.17642	0.45766	0.795446
ENSSSAG00000065803	ENSSSAT00000000853	18	10347997	10629558	-	INPP5A	type I inositol 1,4,5-trisphosphate 5-phosphatase-like	0.303581	3.07773	2.0237	0.165892	0.999956	5.50452	4.9463	4.70872	3.92762	4.74468	3.66954	4.36804	3.48549	3.87467	4.43284	4.74908	4.54442	3.49971	4.36995	3.43137	4.92961	2.29241	2.93055	2.48169	2.49765	3.58092	2.06144	3.98699	2.63763	2.4893	1.68433
ENSSSAG00000000484	ENSSSAT00000000861	2	80109710	80128844	-		zinc finger protein 883-like	0.332727	1.61706	1.76493	0.194723	0.999956	1.6814	1.5389	1.14764	1.0098	1.60476	0.994135	1.65771	1.98214	1.59321	1.15377	1.59781	1.35614	1.69112	1.86356	1.97907	1.57111	1.32673	1.04893	0.989952	1.87702	1.3827	2.17659	1.48358	1.53044	1.58771	1.25354
ENSSSAG00000000258	ENSSSAT00000000863	1	54419628	54634831	-	INPP5A	type I inositol 1,4,5-trisphosphate 5-phosphatase-like isoform X1	0.25472	3.61513	1.91783	0.177017	0.999956	6.49996	7.50018	7.23483	6.01968	5.66972	6.56979	6.03105	5.36499	5.14578	5.57834	5.9313	5.08875	6.53378	7.56995	4.27227	6.5357	4.25223	4.34879	4.57918	4.78142	5.23216	4.83135	5.04583	5.39846	3.79615	2.49892
ENSSSAG00000005240	ENSSSAT00000000864	12	13128603	13138715	+		protein NLRC3-like	0.519907	3.59687	1.60948	0.215983	0.999956	6.1147	4.76287	3.19528	5.41505	8.87448	5.06326	8.90163	3.61527	4.91108	3.53653	6.06001	3.98975	7.86014	6.74039	18.9979	15.2002	18.7808	15.3127	12.5769	30.9423	4.79106	20.1295	7.89897	21.918	17.8263	19.5715
ENSSSAG00000000483	ENSSSAT00000000870	1	145065761	145068841	+	ube2g1b	ubiquitin-conjugating enzyme E2 G1 isoform X1	0.231297	2.8523	0.974092	0.332103	0.999956	21.4241	22.9844	16.1772	19.926	22.3231	16.3663	13.7325	17.7167	18.0601	21.1286	17.8142	18.5851	11.6572	21.6657	19.0606	22.2404	11.1749	13.8723	12.9864	13.3696	15.1032	12.7782	12.4376	9.52303	14.7924	6.3188
ENSSSAG00000000485	ENSSSAT00000000873	2	65554142	65559998	+	si:dkey-44g23.5	protein FAM195A	-0.0135376	3.16171	0.00386802	0.95085	0.999956	8.1712	8.67797	9.29648	9.36295	9.00534	9.30381	10.2622	10.9325	11.4515	7.57649	10.7618	8.92598	9.19552	5.92898	5.28726	6.27153	4.98785	5.09234	6.78208	7.02084	7.42384	7.03171	7.81998	6.03582	8.55366	5.31284
ENSSSAG00000000487	ENSSSAT00000000874	3	45018179	45101300	+	gatad2ab	transcriptional repressor p66 alpha-like	-0.0180252	6.0172	0.0170866	0.896934	0.999956	21.4002	19.5546	21.1357	22.9845	23.6553	23.6438	24.484	19.7518	18.678	18.7711	19.6934	18.314	18.4932	17.008	17.103	18.4275	20.1303	17.5739	21.1441	21.3223	15.6718	19.7227	19.8453	23.9994	19.8308	17.8034
ENSSSAG00000000489	ENSSSAT00000000875	2	80075544	80088727	-		zinc finger protein 345-like	0.559712	1.39968	3.34743	0.0779627	0.999956	1.5545	1.86989	1.11861	1.68485	1.38304	1.83491	1.80921	1.86498	1.6216	1.374	1.16701	2.1136	1.72976	1.26097	0.800929	1.799	1.09657	0.802354	1.00639	1.02326	1.64298	0.766887	0.894266	1.03787	0.732797	0.420099
ENSSSAG00000000434	ENSSSAT00000000878	1	135239613	135255677	+	STARD7	StAR-related lipid transfer protein 7	-0.551709	1.30534	1.68302	0.205096	0.999956	1.47738	2.26126	1.32629	1.14008	0.844019	1.04794	1.72177	2.91036	2.08841	3.18002	1.21505	1.81552	1.12693	2.61162	1.02126	1.58076	0.37819	0.904207	0.883201	0.492597	1.22612	0.3418	0.887343	0.711796	0.750973	0.697955
ENSSSAG00000000493	ENSSSAT00000000886	2	65559673	65560948	-		structure-specific endonuclease subunit SLX4-like isoform X1	-0.300618	0.470193	0.424107	0.520197	0.999956	2.50053	1.71317	2.53647	1.57679	1.09188	4.53062	4.09328	2.95673	1.83438	2.42192	2.73228	1.41197	2.06784	2.2333	1.87426	1.51488	1.97627	2.62891	2.17589	3.3001	1.03902	3.2583	4.0116	4.11414	4.52721	2.32643
ENSSSAG00000000498	ENSSSAT00000000891	2	80037041	80073184	-	RBAK	zinc finger protein 345-like isoform X1	0.205782	0.842021	0.325806	0.572686	0.999956	0.720764	0.501723	0.874722	0.678757	0.56419	0.573145	0.979144	0.498623	0.70449	0.59084	0.736189	0.727402	0.442471	1.04488	0.368346	0.497978	0.42154	0.177688	0.439221	0.279954	0.510441	0.531026	0.547183	0.356798	0.726988	0.410927
ENSSSAG00000000481	ENSSSAT00000000895	4	40147874	40159535	+	si:ch211-271b14.1	matrin-3-like	-0.187454	2.24645	0.499973	0.485348	0.999956	2.32359	1.52101	2.58758	2.19159	2.47805	1.33089	1.34034	2.05282	2.36534	1.95913	2.51	1.68791	1.50892	2.33637	2.28892	2.0395	2.4635	2.18361	2.30202	1.3179	1.54166	2.65118	1.80644	1.39345	2.31328	1.94495
ENSSSAG00000111807	ENSSSAT00000000904	1	154607745	154621516	-	NSA2	ribosome biogenesis protein NSA2 homolog	0.0525551	4.89164	0.16423	0.688367	0.999956	57.1991	50.8125	55.7947	60.7579	55.0733	53.3664	55.6179	63.6526	53.3778	51.8117	50.1253	60.0509	57.4459	64.6413	39.4929	49.7083	30.2974	33.8011	42.1062	41.0453	40.9038	33.9125	43.1842	37.1985	46.3301	35.0435
ENSSSAG00000000215	ENSSSAT00000000907	1	32818429	32919440	+	FERMT2	fermitin family homolog 2 isoform X2	-0.21278	4.31465	2.38942	0.133373	0.999956	5.97554	5.61394	4.48741	4.92567	5.17295	4.63335	5.49247	6.28693	5.28066	6.74828	4.63122	5.55272	4.05044	5.11335	4.7851	5.73442	3.38717	5.31982	4.74918	5.10711	4.3355	5.11481	4.52693	4.55966	3.74056	4.79247
ENSSSAG00000000510	ENSSSAT00000000913	1	116465863	116491611	+	FAM53B	FAM53B	0.0977609	3.80432	0.319899	0.576167	0.999956	8.54138	11.7331	12.5851	12.6029	12.1589	11.9762	12.6848	13.2298	9.17634	8.06335	10.3187	12.4404	10.4348	9.88298	7.28137	10.8703	9.54519	7.52769	9.21862	8.44404	8.17689	9.92705	9.18101	8.95071	10.9198	9.05633
ENSSSAG00000000496	ENSSSAT00000000917	3	50369140	50382497	+	LIN7B	protein lin-7 homolog B	0.00183601	3.04673	9.569e-05	0.992264	0.999956	13.108	10.1625	9.65529	10.08	11.6742	8.70817	7.47672	7.98506	9.73834	10.4728	8.66792	9.95809	6.29419	10.0724	9.22363	8.73558	5.92833	7.61557	6.62149	9.24059	8.92203	7.92267	5.9021	5.86331	6.94627	7.95353
ENSSSAG00000000496	ENSSSAT00000000919	3	50369140	50382497	+	LIN7B	protein lin-7 homolog B	-0.0417235	3.72953	0.0566873	0.813542	0.999956	18.4813	19.826	18.9056	22.6034	20.2561	18.4823	16.3236	20.1707	20.1322	17.1155	20.2823	19.7193	18.5171	17.658	15.1116	15.9514	23.8763	16.5219	20.8555	22.4275	18.3819	19.6808	16.9179	17.83	20.2841	21.7163
ENSSSAG00000000516	ENSSSAT00000000924	12	16060931	16071250	+	si:ch211-202h22.8		-0.423236	2.34608	1.11243	0.300841	0.999956	6.44828	5.04892	9.37739	5.53219	7.73421	7.97914	5.79923	11.7247	17.2977	4.73017	7.04046	10.3369	10.5738	7.7576	14.8926	11.0611	9.45805	12.1025	5.16464	6.54243	5.0915	9.84331	4.69433	10.0733	10.7384	11.3882
ENSSSAG00000000474	ENSSSAT00000000926	3	76695446	76705059	-	GTPBP1	GTP-binding protein 1-like isoform X3	0.100329	1.94848	0.113555	0.738642	0.999956	1.23759	1.20023	1.51401	1.5905	1.31168	1.53865	1.11019	1.05333	1.06029	1.31781	1.20456	1.44892	0.980554	0.713985	1.05174	1.62752	1.79592	1.1654	1.21105	1.43787	0.615054	1.74357	1.80032	1.46451	1.86495	0.980166
ENSSSAG00000000515	ENSSSAT00000000927	3	45102237	45116641	+	NDUFA13	NADH dehydrogenase [ubiquinone] 1 alpha subcomplex subunit 13-like	-0.0383136	7.78169	0.0700541	0.793194	0.999956	427.83	408.504	421.232	351.709	450.595	435.591	483.453	420.564	422.037	448.543	435.646	457.02	434.351	394.01	325.161	260.562	342.638	351.893	404.175	353.962	401.53	367.896	407.413	356.195	359.811	347.062
ENSSSAG00000008172	ENSSSAT00000000929	2	71513862	71515913	-	si:ch211-202h22.8	lipopolysaccharide-induced tumor necrosis factor-alpha factor homolog	-0.0909149	2.29839	0.0556015	0.815334	0.999956	14.0308	8.93215	12.1909	9.52595	10.271	12.8401	8.33892	10.5865	20.1203	11.9272	14.4825	11.7441	21.7005	10.4033	32.988	24.1421	19.0002	23.3536	10.5061	19.5367	7.01221	23.1956	10.2525	20.8423	21.9897	20.5943
ENSSSAG00000086523	ENSSSAT00000000937	1	157291707	157311557	+		poly(ADP-ribose) glycohydrolase-like isoform X1	-0.329509	1.69293	0.535184	0.470506	0.999956	0.463038	0.523073	0.352732	0.443796	0.0417508	0.320163	0.554203	0.292129	0.266618	0.222087	0.248562	0.177428	0.263987	0.0488361	2.1837	3.58006	1.19723	1.84242	2.75238	1.50602	2.16876	1.95372	1.67376	1.61737	1.65109	1.53799
ENSSSAG00000000509	ENSSSAT00000000940	1	145069602	145072311	-	ARPC3	actin-related protein 2/3 complex subunit 3	0.225761	5.27738	2.85784	0.102019	0.999956	55.078	48.6385	57.1851	53.6824	57.4385	46.52	44.9649	61.0128	41.631	57.3147	57.6699	67.7728	58.3603	62.5627	58.7947	74.1604	63.9515	53.3453	57.6453	64.465	64.7628	63.1642	59.6353	54.9338	57.4882	60.5481
ENSSSAG00000000514	ENSSSAT00000000942	1	135266994	135270919	-	DRG1	developmentally-regulated GTP-binding protein 1	-0.0581941	5.56013	0.233542	0.632662	0.999956	47.7593	43.1332	37.2297	39.4299	40.4591	37.4091	39.5901	44.0438	41.5593	46.7102	43.8307	46.71	40.339	40.6281	67.6487	58.1883	42.8481	53.5896	41.712	46.0904	41.3672	52.4596	42.9457	50.9374	47.008	49.9745
ENSSSAG00000000511	ENSSSAT00000000945	1	10847711	10887164	+	WARS1	tryptophan--tRNA ligase, cytoplasmic	0.0345081	1.20569	0.0120077	0.913523	0.999956	1.48848	1.44652	1.37046	1.19734	1.44125	1.36284	1.34368	1.34566	1.28603	1.56355	1.49003	1.47532	1.4821	1.40801	2.38374	2.16163	0.963644	2.11358	0.487105	2.1497	1.27928	1.71299	1.06326	1.9445	1.62507	1.74913
ENSSSAG00000000519	ENSSSAT00000000946	1	157315140	157346535	+		poly(ADP-ribose) glycohydrolase-like isoform X1	0.676811	0.618716	1.5016	0.230619	0.999956	0.101416	0.200375	0.171883	0.342983	0.131088	0.220272	0.0720252	0.0297962	0.0931728	0.115628	0.341011	0	0.148388	0.198285	0.915217	0.829517	0.608273	0.765738	1.04363	0.518938	1.17895	0.817116	1.0459	0.795432	0.47318	0.833938
ENSSSAG00000000509	ENSSSAT00000000951	1	145069602	145072311	-	ARPC3	actin-related protein 2/3 complex subunit 3	0.119668	3.38572	0.526876	0.473939	0.999956	13.9969	14.973	12.3808	14.7611	13.359	17.7923	15.3711	16.6541	12.0482	13.3017	13.6567	12.8123	17.6383	17.1776	16.8276	21.1015	19.9035	18.869	15.6351	21.6896	15.9247	20.1694	18.6649	18.184	20.805	22.7553
ENSSSAG00000000526	ENSSSAT00000000954	1	116443121	116451249	+	HPDL	4-hydroxyphenylpyruvate dioxygenase-like protein	-0.116835	3.26001	0.504331	0.483468	0.999956	7.48379	7.42733	4.45419	6.14102	5.99203	5.4283	5.55898	6.63413	7.06361	7.61199	6.22907	7.21441	6.34978	5.60592	6.17888	5.44837	4.99485	4.8008	3.9743	4.84787	3.82924	4.78225	4.68621	4.47202	5.27324	5.25814
ENSSSAG00000000524	ENSSSAT00000000959	3	66810105	66821731	+	ATF7IP	activating transcription factor 7-interacting protein 1-like	0.516112	0.680233	1.38842	0.248576	0.999956	0.308286	0.415453	0.285887	0.356172	0.502355	0.363953	0.458645	0.258345	0.211604	0.215745	0.108475	0.273669	0.232225	0.324179	0.383091	0.340651	0.467819	0.319539	0.151627	0.375925	0.0984619	0.413719	0.275512	0.495965	0.161441	0.225341
ENSSSAG00000000532	ENSSSAT00000000968	1	145072580	145075291	-	GPN3	GPN-loop GTPase 3-like	0.223063	1.72045	0.381008	0.542045	0.999956	4.45875	4.02548	3.54329	3.78092	2.54376	2.45389	3.39081	2.00433	4.08855	4.50484	2.74867	5.01723	6.38895	5.00722	5.53851	4.5459	2.1359	5.16769	3.43108	3.27901	5.52687	2.36597	3.57976	2.71239	2.7636	2.87309
ENSSSAG00000000215	ENSSSAT00000000969	1	32818429	32919440	+	FERMT2	fermitin family homolog 2 isoform X2	0.346264	2.2291	1.82203	0.187869	0.999956	1.15301	0.95184	1.01913	0.926063	1.3946	1.06675	1.19563	1.29988	1.05135	1.55598	1.39335	1.38382	1.44618	1.19731	1.31244	1.30881	1.13792	0.781627	0.947617	0.78483	1.18333	1.20517	0.831244	0.571187	1.50998	0.766556
ENSSSAG00000000534	ENSSSAT00000000975	3	50365516	50404859	-	SNRNP70	U1 small nuclear ribonucleoprotein 70 kDa-like	0.165586	6.6728	2.56946	0.120152	0.999956	58.0575	64.9494	53.9637	61.1269	65.4202	64.1335	60.9492	57.4765	48.8139	56.1258	59.5731	58.3455	50.3258	60.6314	54.0553	54.3721	45.7232	48.2862	53.9927	50.8187	54.5645	54.1117	52.42	55.9607	49.1852	38.1141
ENSSSAG00000000508	ENSSSAT00000000979	2	61599440	61610129	+	AS3MT	arsenite methyltransferase-like isoform X1	0.868693	1.66085	9.74011	0.0041521	0.999956	1.79678	1.18628	1.57177	1.89852	1.94486	2.00695	1.62016	0.89877	1.45235	1.19924	1.42005	1.60079	1.53368	2.07482	1.14418	1.4026	1.53087	1.21387	1.26396	1.17891	1.35309	1.36151	1.05904	0.391826	0.919006	0.742296
ENSSSAG00000000543	ENSSSAT00000000997	2	80010705	80014974	-		zinc finger protein 239-like	0.430122	0.127533	0.677433	0.417418	0.999956	0.719107	1.17669	0.901664	1.49347	1.07153	0.939569	0.696346	0.809526	0.884243	1.48006	0.232678	1.20088	0.549699	1.07153	0.513289	1.07703	0.302106	0.509514	0.655073	0.727093	1.1746	0.780052	0.999293	0.436875	0.92912	0.0984895
ENSSSAG00000000525	ENSSSAT00000001004	2	75279497	75305505	+	GPR108	protein GPR108-like isoform X2	0.474329	0.212387	0.674215	0.418513	0.999956	0.331398	0.830238	0.99753	0.752024	0.792901	0.424551	0.302621	0.376784	0.646765	0.541134	0.640875	0.545222	0.50163	0.870235	0.804743	1.15378	0.483553	1.10734	0.849984	0.895727	0.570805	0.741255	0.802994	0	0.170242	0.49568
ENSSSAG00000000550	ENSSSAT00000001015	1	32934478	33058032	+	STXBP6	syntaxin-binding protein 6-like isoform X2	-0.10538	3.51579	0.192922	0.663862	0.999956	18.9027	24.3165	26.0984	9.92283	14.0286	11.5293	17.3149	14.1334	14.0321	18.2699	16.6517	12.6903	11.4361	21.0923	15.2991	17.6476	9.90117	11.8023	11.8658	10.2699	11.1008	11.2146	14.3293	8.80751	9.87096	7.83427
ENSSSAG00000000555	ENSSSAT00000001021	3	66762800	66768712	-		UPF0562 protein C7orf55 homolog	-0.0131814	5.5686	0.0118813	0.913978	0.999956	101.932	100.653	88.4615	102.11	111.32	101.065	92.9971	88.4107	92.1501	101.137	93.3983	93.1256	91.2876	89.7479	68.2822	67.9256	80.4941	77.653	90.2437	81.172	80.8897	81.0493	82.4923	79.3274	81.6718	65.9715
ENSSSAG00000000556	ENSSSAT00000001024	3	45117648	45126649	-		glycine-rich RNA-binding protein-like isoform X3	0.3082	2.94335	1.27751	0.267938	0.999956	3.18705	3.25734	2.45436	3.75282	4.17888	4.92257	2.43585	3.62532	2.39352	2.05293	3.04372	2.23577	3.65432	3.45172	1.59293	2.61618	2.91333	1.91696	2.86144	2.89344	3.14507	3.48793	3.04815	3.66545	2.95974	2.47388
ENSSSAG00000000811	ENSSSAT00000001038	4	12971929	12982746	-	G3BP2	ras GTPase-activating protein-binding protein 2-like isoform X2	-0.757278	0.344221	2.41499	0.131395	0.999956	0.416153	0.374776	0.339917	0.145846	0.353629	0.239494	0.218008	0.443177	0.421854	0.567673	0.242841	0.31018	0.138037	0.320594	0.155952	0.328081	0.135636	0.219109	0.121937	0.0194941	0.226486	0.215919	0.0987457	0.0478475	0.171567	0.228145
ENSSSAG00000000566	ENSSSAT00000001041	2	81329516	81336555	-		zinc finger protein 883-like isoform X1	-0.519619	0.592594	1.11024	0.301025	0.999956	1.33394	1.2369	0.524215	0.781392	1.10427	0.871449	0.786298	1.43016	0.478411	1.05596	0.431618	1.21884	0.679793	0.767974	0.698243	1.03742	0.43587	0.567088	0.877614	0.385359	0.965998	0.206389	0.068655	0.679453	0.638339	0.426295
ENSSSAG00000000556	ENSSSAT00000001046	3	45117648	45126649	-		glycine-rich RNA-binding protein-like isoform X3	0.168553	5.7633	0.77801	0.38525	0.999956	626.415	652.527	536.604	600.396	664.035	480.782	607.05	581.876	620.042	833.007	599.635	797.589	492.501	837.572	786.072	827.09	434.577	686.212	626.765	576.653	761.066	576.207	541.238	488.756	476.593	495.499
ENSSSAG00000000570	ENSSSAT00000001048	4	79949647	79968530	-	PWWP2A		-0.885629	0.895466	5.95807	0.0212207	0.999956	1.16899	0.740918	1.12585	0.696474	0.737879	0.708193	0.682253	1.29851	0.590065	1.18632	0.774567	0.805876	0.735539	0.879217	0.230521	0.77341	0.221398	0.670786	0.57928	0.331058	0.389977	0.242803	0.440597	0.186183	0.528918	0.538108
ENSSSAG00000114795	ENSSSAT00000001053	6	23145794	23161382	-		lysosomal alpha-glucosidase-like	0.399132	0.735006	1.3376	0.257216	0.999956	0.870686	1.50452	1.08423	1.25291	0.897882	1.41639	1.77134	0.996135	1.31817	0.615135	0.715132	1.12443	0.496024	1.18219	0.684531	0.924369	0.760862	0.67104	0.821648	0.859576	1.10727	0.875405	0.90028	0.586711	0.639553	0.651629
ENSSSAG00000000569	ENSSSAT00000001058	12	23131479	23144447	-		Ras-related protein Rab-3D	-0.20255	2.12165	0.329256	0.570672	0.999956	3.50809	3.54501	3.20253	1.47554	3.24525	1.31685	2.70416	2.38848	1.84034	2.38596	1.50081	1.35058	0.968204	3.24502	3.69862	3.00816	2.41553	1.81755	2.03923	1.53893	1.83736	1.77444	1.59144	1.34215	1.54904	2.15859
ENSSSAG00000000481	ENSSSAT00000001061	4	40147874	40159535	+	si:ch211-271b14.1	matrin-3-like	0.338501	5.4669	7.276	0.0116931	0.999956	18.6502	20.8523	15.5331	21.201	21.6013	22.909	21.5925	18.1862	16.1864	15.8849	19.1841	18.1112	21.194	17.5898	18.6839	21.8599	20.2888	18.0238	16.3386	22.1587	18.5068	21.7246	20.0578	24.3149	18.0078	16.9884
ENSSSAG00000000571	ENSSSAT00000001069	4	67446657	67500373	+	FAM168A	protein FAM168A isoform X2	0.237996	3.17704	1.62818	0.212424	0.999956	6.0829	7.04563	5.73387	5.62887	6.79865	6.63991	7.4263	7.34304	7.03708	6.28703	6.73135	7.6188	5.08776	6.88039	3.77601	5.6254	3.01025	3.92793	4.66376	3.9794	5.67965	3.9385	4.27423	3.14792	3.14469	3.16955
ENSSSAG00000000569	ENSSSAT00000001071	12	23131479	23144447	-		Ras-related protein Rab-3D	-0.634634	1.99349	5.85455	0.0222704	0.999956	1.70016	3.21108	2.06108	2.86608	1.57703	2.64645	2.17201	2.81839	3.92725	2.4257	2.5716	2.80929	2.15861	2.17961	3.1137	3.24009	2.35337	4.79978	3.42982	4.10073	1.96222	2.89655	3.50696	4.65297	3.45071	4.10814
ENSSSAG00000000581	ENSSSAT00000001072	1	10987226	11009370	+	soul3	heme-binding protein 1-like	0.155859	2.15392	0.342766	0.56292	0.999956	4.03042	5.61013	3.66339	4.96767	4.06774	3.86357	3.62699	4.56705	5.47219	5.08321	4.36333	2.48537	4.45128	5.99643	1.94165	4.02871	1.73653	1.92326	2.46042	2.34759	3.29936	3.15951	2.66924	2.15436	2.62603	1.59464
ENSSSAG00000000564	ENSSSAT00000001084	1	145081681	145084384	-	VPS29	vacuolar protein sorting-associated protein 29	0.0309214	4.90129	0.0739847	0.787614	0.999956	57.7545	65.7612	55.3424	54.6785	63.3057	66.4028	64.2617	59.8997	59.5765	67.3496	52.542	64.2042	59.313	67.9295	58.582	60.2932	48.6269	53.9776	54.9708	57.3021	62.7683	63.1556	59.7455	53.7968	66.3361	57.0121
ENSSSAG00000000595	ENSSSAT00000001095	4	13049444	13059289	+	herc3	probable E3 ubiquitin-protein ligase HERC6	0.435221	10.779	1.02572	0.321299	0.999956	38.3953	27.028	92.4715	61.329	63.4568	96.238	75.9322	41.5683	58.2831	13.7406	55.2696	49.4076	60.8019	29.6025	1084.43	827.837	1419.29	1162.46	1176.19	1144.98	1067.85	1582.16	1100.04	1375.32	1117.87	1017.89
ENSSSAG00000043244	ENSSSAT00000001107	8	15234633	15254299	-		E3 ISG15--protein ligase HERC5-like	0.102186	6.92717	0.126275	0.72518	0.999956	3.97294	2.86361	5.6451	3.41656	3.59468	5.03266	5.13938	1.76242	3.86988	2.39025	5.56501	2.30843	3.23943	2.42657	75.7734	87.5181	71.7008	85.5602	77.2686	80.3114	72.4375	96.3316	67.7831	80.9178	78.8611	82.6363
ENSSSAG00000000619	ENSSSAT00000001125	2	80480817	80494354	-		zinc finger protein 501-like	0.601882	1.55283	5.66621	0.0243299	0.999956	5.06702	3.44463	4.41564	4.15015	5.34099	6.96253	4.26012	4.03722	3.30164	3.95959	4.21738	4.9317	6.26967	6.37395	3.01578	4.1425	5.41003	3.69476	3.80306	5.52982	4.53578	4.68741	3.52855	3.70601	4.69308	3.1107
ENSSSAG00000000610	ENSSSAT00000001126	1	145084737	145091610	-	NOC4L	nucleolar complex protein 4 homolog	-0.182204	4.7608	2.70795	0.111015	0.999956	21.3612	20.7596	17.3747	15.8376	17.68	17.5005	20.326	19.8486	17.948	20.0578	16.4655	20.0315	17.0427	21.5608	24.1594	23.4034	16.4923	19.852	21.2954	16.7478	19.0077	18.448	18.4017	21.9399	19.8945	19.0856
ENSSSAG00000090533	ENSSSAT00000001127	2	52728070	52783455	+		E3 ubiquitin-protein ligase pellino homolog 1-like	-0.123643	2.82604	0.164062	0.688518	0.999956	7.49312	5.60809	3.43465	3.26339	4.73151	3.53397	3.20945	5.98846	4.75248	6.96728	7.49733	5.67844	3.33391	5.71362	4.38377	4.38797	2.44601	3.22627	2.70544	2.8253	4.75388	2.88424	1.76664	3.16099	2.8622	2.63248
ENSSSAG00000000518	ENSSSAT00000001132	14	32455263	32462037	-	USP14	ubiquitin carboxyl-terminal hydrolase 14-like isoform X1	-0.398357	1.15314	1.60948	0.214997	0.999956	1.38622	1.01251	1.06255	1.11273	1.21293	0.994648	1.4033	0.897839	1.42794	1.64242	1.36215	1.73462	1.11932	0.919797	2.30823	3.03136	1.86931	2.69426	1.66804	1.73954	0.689145	2.18973	1.69254	2.3806	2.69394	2.94192
ENSSSAG00000000623	ENSSSAT00000001144	4	40253079	40256059	-	abhd10a	mycophenolic acid acyl-glucuronide esterase, mitochondrial-like	-0.230833	5.32175	2.90102	0.0995852	0.999956	31.2264	27.462	24.9058	22.1026	24.4696	26.0674	23.6733	28.4121	28.3963	36.8692	24.8994	32.491	27.1821	27.2469	35.2465	37.3758	27.7771	31.8309	28.7653	32.9848	24.154	32.0085	26.3372	31.6003	30.3539	34.0797
ENSSSAG00000043265	ENSSSAT00000001153	8	15217664	15233985	-		probable E3 ubiquitin-protein ligase HERC3	0.623103	5.55298	1.45686	0.239317	0.999956	0.843385	1.03733	3.50099	3.27553	1.7338	3.82444	1.55018	1.20829	2.04243	0.674417	1.21264	1.09362	1.34506	0.807848	35.7287	28.4877	23.5103	25.5987	26.84	27.1356	64.8201	37.8479	22.7809	29.2992	23.8762	25.4887
ENSSSAG00000000636	ENSSSAT00000001162	9	103944429	103948056	-	PUS1	tRNA pseudouridine synthase A	-0.269205	3.65378	2.64213	0.115253	0.999956	12.9275	9.69962	10.8202	12.4264	11.565	10.6194	10.0643	11.5027	10.1973	9.75391	9.56807	10.7258	9.89861	10.8812	16.5785	11.8724	13.4324	14.5952	13.7613	17.0652	10.0383	16.0524	11.8252	17.9905	17.8623	17.5035
ENSSSAG00000000632	ENSSSAT00000001173	4	13062729	13072374	+		probable E3 ubiquitin-protein ligase HERC3 isoform X1	0.669177	5.85516	4.58859	0.0417772	0.999956	1.85652	2.37366	5.47186	5.26945	4.69792	5.90566	4.07192	4.73102	4.59847	1.63315	4.41163	4.7727	5.43879	3.2952	65.4047	64.8959	53.0347	57.8389	58.2092	62	100.94	75.6043	51.0334	58.3565	54.7515	58.1747
ENSSSAG00000000640	ENSSSAT00000001190	6	23115062	23141635	-	TBC1D16	TBC1 domain family member 16-like	-0.480665	1.18592	3.83214	0.0798008	0.999956	1.14349	1.30903	1.00935	0.813969	1.11348	1.09403	0.769277	1.5307	1.09639	1.23275	1.02673	0.650549	1.16384	0.990201	0.611505	0.85178	0.517576	0.792013	0.539533	0.496618	0.738007	0.710018	0.773436	0.617261	0.849149	0.794171
ENSSSAG00000000651	ENSSSAT00000001191	CAJNNT020003780.1	19082	30948	-		OX-2 membrane glycoprotein-like isoform X2	0.435161	0.522278	0.669905	0.419987	0.999956	0.541135	0.0909535	0.751219	0.716771	0.252327	0.534552	0.352285	0.387027	0.874296	0.807312	0.538061	1.21681	0.982172	0.867239	1.17595	1.01839	0.72238	1.17541	0.175797	0.642813	0.493632	0.907477	1.10897	0.9011	0.860506	0.608517
ENSSSAG00000000518	ENSSSAT00000001207	14	32455263	32462037	-	USP14	ubiquitin carboxyl-terminal hydrolase 14-like isoform X1	0.109565	2.06207	0.130359	0.720766	0.999956	2.99514	2.45387	1.87803	1.66497	2.03593	1.69091	1.83513	2.36479	1.6422	3.01514	1.8366	2.58429	1.7585	3.03801	6.02965	4.34025	2.05688	4.02841	2.59057	3.60375	3.11087	2.13403	2.62342	2.21869	2.1121	2.41561
ENSSSAG00000040590	ENSSSAT00000001209	3	78645769	78673502	+	TBC1D16	TBC1 domain family member 16-like	-0.198136	1.13389	0.168382	0.684672	0.999956	1.86419	1.47197	1.16432	1.06749	1.43894	0.635631	1.2188	2.24094	1.91425	2.55452	0.711613	1.86479	0.386396	1.5313	1.15072	1.6763	0.313731	0.755901	0.642126	0.550168	1.00328	0.436624	0.488679	0.504507	0.43266	0.309971
ENSSSAG00000000673	ENSSSAT00000001233	4	67562977	67570809	+	RPS3	40S ribosomal protein S3	-0.0592968	8.31163	0.242968	0.625909	0.999956	554.054	612.862	560.906	549.907	562.575	576.134	568.52	573.143	591.822	543.132	539.544	674.898	568.588	585.948	689.867	522.445	694.73	652.236	603.664	678.875	644.192	601.796	636.834	721.237	667.572	691.79
ENSSSAG00000000631	ENSSSAT00000001235	1	155010306	155019683	+	ANKRA2	ankyrin repeat family A protein 2-like isoform X1	0.0861513	5.3724	0.434513	0.51516	0.999956	26.9979	26.7168	30.0082	28.5	26.9426	27.8508	26.6785	25.4658	24.7889	23.6055	23.6661	22.7119	23.6281	28.116	16.32	22.0304	18.5185	18.0794	22.4852	19.0024	21.1986	20.2229	21.8969	18.0066	18.7281	14.4885
ENSSSAG00000000674	ENSSSAT00000001243	12	22893268	23054726	-	nfixb	nuclear factor 1 X-type-like isoform X5	-0.413271	0.507048	0.9578	0.336111	0.999956	0.34624	0.490204	0.493953	0.241372	0.300921	0.116559	0.338206	0.436758	0.317169	0.489976	0.300671	0.461489	0.245289	0.509821	0.154075	0.452451	0.113797	0.213555	0.169817	0.149347	0.167727	0.0861349	0.206709	0.156063	0.196234	0.164301
ENSSSAG00000000667	ENSSSAT00000001244	3	66658651	66672468	+		sterol regulatory element-binding protein 2 isoform X1	0.0270181	5.14117	0.00620537	0.93784	0.999956	11.9152	5.7109	6.0924	10.2129	9.19429	5.02345	9.38066	5.81808	10.8182	11.5607	10.6276	9.73539	8.59213	6.48015	10.3712	6.75785	9.26449	10.1943	5.53583	9.582	10.3681	4.62074	8.66178	5.06809	9.93967	10.6468
ENSSSAG00000000689	ENSSSAT00000001252	1	155024272	155040078	-	btf3	forkhead box protein D1-like	-0.0779496	7.99393	0.495918	0.487107	0.999956	124.258	126.945	126.318	131.528	123.328	131.529	135.789	136.679	133.742	112.707	127.199	127.544	125.062	112.445	109.287	117.546	128.852	108.312	112.466	121.06	104.674	109.175	112.549	127.173	125.392	126.004
ENSSSAG00000000674	ENSSSAT00000001262	12	22893268	23054726	-	nfixb	nuclear factor 1 X-type-like isoform X5	0.212415	1.15548	0.292216	0.593073	0.999956	0.334059	0.249812	0.344642	0.441136	0.524088	0.669726	0.584499	0.334761	0.300171	0.161186	0.229982	0.345607	0.590522	0.17601	0.309457	0.18161	0.545415	0.572882	0.579442	0.44383	0.430192	0.585247	0.471142	0.513166	0.512516	0.641114
ENSSSAG00000000689	ENSSSAT00000001263	1	155024272	155040078	-	btf3	forkhead box protein D1-like	0.0971993	3.93641	0.149785	0.701669	0.999956	15.8788	19.3048	18.2803	18.7685	21.0696	15.1698	13.7512	21.4065	18.8241	23.5885	14.8777	26.1564	17.4627	22.791	22.7881	22.7894	14.3867	18.3094	17.6872	12.6659	21.4481	13.4495	11.7318	8.63491	14.9993	14.9687
ENSSSAG00000084774	ENSSSAT00000001267	3	66649640	66657469	+	si:ch1073-322p19.1	uncharacterized protein LOC106601214	0.194686	6.15515	1.85274	0.184305	0.999956	45.6108	43.0885	46.6689	45.0399	55.2087	40.9471	46.4662	44.3961	38.9051	43.5419	40.9505	44.2865	36.1709	48.8743	28.4839	34.2179	26.3447	26.4439	34.4478	30.3973	42.2358	30.2541	33.6741	25.9023	29.7195	25.7465
ENSSSAG00000000697	ENSSSAT00000001274	3	78380600	78422772	+	AXIN2	axin-2-like	-0.0462171	1.59776	0.0229434	0.880689	0.999956	1.16065	1.46443	1.36454	1.01608	1.32851	1.01263	1.27679	1.14482	1.65501	1.37936	1.62332	1.06402	0.83744	0.983153	0.715766	1.36546	0.622533	0.736661	0.761786	0.537909	0.928166	0.42644	0.711557	0.608394	0.790066	0.318289
ENSSSAG00000000701	ENSSSAT00000001284	1	11251886	11353531	-	CNKSR1	connector enhancer of kinase suppressor of ras 1-like isoform X1	-0.241723	5.49816	1.62457	0.212918	0.999956	16.7948	14.0153	15.6216	14.5964	15.3659	15.806	14.0471	13.7316	14.841	16.425	8.79846	12.71	10.2487	8.59875	10.901	12.7397	12.8072	11.6165	13.7291	12.6434	14.8953	15.6945	9.9069	12.8462	13.0015	10.4208
ENSSSAG00000000704	ENSSSAT00000001288	12	22889513	22892170	-	rnf11a	RING finger protein 11-like	0.0577856	1.863	0.0565215	0.813809	0.999956	3.27479	3.14608	3.3054	2.97298	4.581	1.97639	3.68404	3.30084	3.82565	4.53688	2.49612	2.57489	3.01838	3.6508	2.72709	3.50975	2.05136	1.80508	2.19842	2.59905	1.58126	2.78575	2.87758	2.5723	2.49109	1.58613
ENSSSAG00000000705	ENSSSAT00000001295	18	80562757	80612819	+		zinc finger protein 638-like	0.114511	6.83897	1.40737	0.245449	0.999956	18.8895	17.6912	15.964	17.9604	20.3355	19.5592	17.5562	18.4956	15.1412	15.7286	17.0674	17.0949	15.2486	16.3856	13.7283	14.1491	13.0891	13.9174	12.2608	12.5441	13.1715	13.4794	14.5138	14.429	12.0435	11.7191
ENSSSAG00000000719	ENSSSAT00000001304	12	22868792	22872609	+	hmox2a	heme oxygenase-like	0.631454	1.24797	2.18327	0.150663	0.999956	1.31755	1.36831	2.19797	2.90478	2.13047	2.16659	2.30714	0.931077	0.741871	1.45414	0.916268	1.3949	1.18006	2.72119	1.32497	0.901057	1.41586	0.623611	0.77949	1.34044	1.3813	1.0679	1.23286	0.828543	1.2013	2.27247
ENSSSAG00000000719	ENSSSAT00000001309	12	22868792	22872609	+	hmox2a	heme oxygenase-like	-0.080515	2.98672	0.0434122	0.836544	0.999956	7.64523	4.74944	13.5942	8.07805	7.87909	11.6431	9.25782	6.65648	4.00948	3.75847	4.19685	4.99143	4.70707	5.40028	8.2397	7.0452	6.85329	5.88584	5.36286	7.51472	3.16656	5.41246	4.52859	7.0038	7.61455	7.09503
ENSSSAG00000000691	ENSSSAT00000001310	4	40358120	40365798	+	ATP6V1A	V-type proton ATPase catalytic subunit A-like	-0.0472555	0.471841	0.0145291	0.904918	0.999956	0.550681	0.576572	0.2527	0.352615	0.519738	0.346624	0.551004	0.536856	0.431803	0.307001	0.333363	0.28758	0.30169	0.506207	0.629786	0.736526	0.442575	0.509315	0.245834	0.327362	0.456737	0.52413	0.151329	0.288294	0.586969	0.49341
ENSSSAG00000000705	ENSSSAT00000001317	18	80562757	80612819	+		zinc finger protein 638-like	0.371748	2.5525	2.66648	0.113664	0.999956	1.20001	1.15581	0.776811	1.57912	0.800257	1.56653	1.3044	1.17774	0.945498	0.899434	1.47237	1.2371	1.24843	1.15908	1.33143	0.947149	0.963295	0.765841	1.29689	0.984684	1.32895	1.08041	1.02987	1.25743	1.01696	0.992685
ENSSSAG00000095093	ENSSSAT00000001332	13	93361084	93396100	-		probable palmitoyltransferase ZDHHC8 isoform X2	0.0402009	2.72636	0.0161477	0.899789	0.999956	5.26245	4.9682	4.45454	4.18423	3.77202	5.40329	2.49956	3.2914	2.57459	1.77668	3.18522	3.49122	4.40537	3.3769	5.5298	4.03802	4.88731	4.2152	4.27537	5.50451	2.09069	6.07767	5.24101	6.47087	4.07261	4.55529
ENSSSAG00000000691	ENSSSAT00000001340	4	40358120	40365798	+	ATP6V1A	V-type proton ATPase catalytic subunit A-like	-0.188626	0.968753	0.540129	0.537101	0.999956	0.709326	0.616473	0.762236	0.631211	0.488849	0.672021	0.409868	0.547706	0.434893	0.836975	0.561866	0.694264	0.563792	0.620331	1.19936	0.963645	1.00597	1.00969	0.763697	0.991341	0.576674	0.85273	0.777582	1.04817	0.790968	0.969894
ENSSSAG00000000582	ENSSSAT00000001361	3	71335026	71379282	-	ELAC2	zinc phosphodiesterase ELAC protein 2-like	-0.0720616	1.78235	0.0909181	0.765238	0.999956	1.48361	1.36469	1.4624	0.978942	1.31413	1.17514	1.31249	1.08175	1.37206	1.56247	1.57813	1.76285	1.66956	1.01756	0.988389	1.07656	0.93475	0.970571	1.32658	0.919191	0.924561	1.0545	1.26964	0.666796	1.07775	1.12352
ENSSSAG00000000748	ENSSSAT00000001364	12	22807291	22819359	+		uncharacterized protein LOC106590237 isoform X3	-0.102351	4.08917	0.513077	0.479734	0.999956	5.16231	4.44459	4.7253	5.07051	4.46978	3.68847	4.07464	5.05836	4.45701	3.46455	4.27433	3.55765	3.61111	3.69993	3.93067	4.09863	2.81416	3.79757	3.28354	2.93947	3.31547	3.84867	3.62573	2.88589	3.29951	3.24052
ENSSSAG00000067962	ENSSSAT00000001376	12	34437071	34463861	-	VPS54	vacuolar protein sorting-associated protein 54-like isoform X2	-0.0781159	1.55619	0.134186	0.754419	0.999956	0.920134	0.790823	0.730698	0.70042	0.787563	0.724436	0.884062	0.833638	0.650861	0.622684	0.663814	0.827022	0.790221	0.707364	0.900525	0.885835	0.779841	0.837782	0.58406	0.855853	0.630163	0.832028	0.432715	0.841247	0.800629	0.909333
ENSSSAG00000000757	ENSSSAT00000001379	1	132224633	132229782	+	bmp10l	bone morphogenetic protein 10-like	0.251306	8.67794	0.739308	0.397832	0.999956	175.255	181.152	169.417	172.84	159.857	178.779	152.024	170.25	146.418	181.041	176.277	175.183	173.04	191.486	86.9961	129.701	72.3826	97.7064	140.412	66.0565	156.669	67.8683	104.621	43.2897	68.828	59.9092
ENSSSAG00000000759	ENSSSAT00000001386	4	40389486	40413425	+		cystatin-B-like	-0.188131	2.63831	0.301637	0.587233	0.999956	12.7487	16.2202	14.6526	14.4818	15.4778	11.1043	16.4602	15.6629	16.5472	13.9045	10.9997	7.76576	15.159	10.7866	54.2104	23.6727	49.5824	40.1684	15.9294	36.378	14.9474	31.1216	27.5582	36.968	31.7204	38.7993
ENSSSAG00000000721	ENSSSAT00000001398	12	16751086	16767572	-	PCYT2	Ethanolamine-phosphate cytidylyltransferase	-0.0669592	3.94043	0.138662	0.712415	0.999956	10.153	9.25334	8.71485	9.00724	9.81742	8.23462	7.01176	8.86363	8.72415	8.52965	6.98051	9.17513	7.19554	8.68028	5.15526	7.24773	4.09392	5.51791	6.19943	4.43442	7.66731	5.05808	6.5152	4.65548	6.45988	4.23836
ENSSSAG00000000739	ENSSSAT00000001406	1	90634334	90655351	+	EIF2AK1	eukaryotic translation initiation factor 2-alpha kinase 1 isoform X1	-0.18553	2.89502	0.849688	0.364505	0.999956	4.15494	4.66494	3.75468	4.26305	3.68748	3.0093	4.80252	4.37139	4.64603	3.87761	4.39554	4.28047	5.47559	3.17928	2.74984	3.80296	3.71276	3.33445	3.36337	2.08879	2.69872	2.61394	3.39862	3.14876	3.46352	3.19733
ENSSSAG00000000775	ENSSSAT00000001408	4	85161278	85163959	+	COA4	coiled-coil-helix-coiled-coil-helix domain-containing protein 8 isoform X1	0.484608	1.11218	1.62601	0.212721	0.999956	3.2807	1.18207	3.48551	2.52819	5.25996	4.33145	2.48316	3.73766	2.47259	2.36023	3.70365	3.83246	4.33684	3.30017	1.92143	1.92163	3.05973	1.58301	3.64908	3.23677	3.25331	2.33891	4.87064	3.82953	2.68653	2.3977
ENSSSAG00000000776	ENSSSAT00000001410	3	66475603	66487085	+		MICAL-like protein 1 isoform X1	0.111212	3.07605	0.333085	0.568453	0.999956	3.92497	3.43194	4.49493	3.26154	3.63756	4.14241	3.58289	2.93972	2.82671	3.16927	3.0454	3.17121	2.69403	3.0863	1.70844	2.76566	2.25621	1.70435	2.19201	2.49128	2.45544	2.04995	2.94114	2.50851	2.0016	2.05203
ENSSSAG00000000710	ENSSSAT00000001412	1	135361495	135389640	-	SPPL3	signal peptide peptidase-like 3 isoform X2	-0.416339	1.00068	1.29689	0.264419	0.999956	1.60589	1.13481	0.814898	0.58486	0.68205	0.354364	1.29926	0.917327	0.835334	1.38964	0.561439	0.729671	0.56139	0.912134	0.755641	1.12483	0.439941	0.77793	0.359857	0.733971	0.954671	0.577186	0.755385	0.43192	0.944689	0.658198
ENSSSAG00000000720	ENSSSAT00000001414	3	45210458	45341938	-	FUBP3	far upstream element-binding protein 3 isoform X2	-0.0831827	3.83108	0.238819	0.628861	0.999956	5.92057	5.80722	4.96188	4.45468	6.0777	5.56245	4.73611	6.57314	5.41058	6.10858	5.09524	5.3846	5.17202	6.71342	5.89011	7.47295	4.28803	5.43655	5.59921	5.01698	5.4609	3.74815	4.63043	3.66418	5.16845	5.29465
ENSSSAG00000000695	ENSSSAT00000001422	4	12989105	13006612	+	PKD2	polycystin-2-like isoform X1	0.0616012	5.18624	0.382803	0.541101	0.999956	12.2297	12.8419	11.8169	10.665	11.9528	9.6459	10.5983	10.8587	9.62175	10.7071	10.7149	10.346	8.91228	11.2217	9.46818	11.1666	7.58524	7.68972	8.26139	8.83789	8.72713	9.80199	9.83957	9.24583	7.95819	7.68858
ENSSSAG00000000720	ENSSSAT00000001424	3	45210458	45341938	-	FUBP3	far upstream element-binding protein 3 isoform X2	0.279573	1.10722	0.851381	0.364034	0.999956	0.807945	0.611246	0.773126	0.979161	0.69952	0.575398	0.839854	0.443924	0.650902	0.740816	0.688136	0.888426	0.653298	0.509506	1.00973	0.772358	0.779215	0.708227	0.448509	0.816898	0.673894	1.25385	0.613463	1.22763	0.766261	0.604035
ENSSSAG00000078886	ENSSSAT00000001425	2	61677457	61704478	-		cytosolic purine 5'-nucleotidase-like isoform X1	-0.159439	0.897297	0.125578	0.725713	0.999956	0.515487	0.641044	0.478335	0.536898	0.519082	0.565773	0.584018	0.472116	0.502434	0.624855	0.232275	0.435238	0.539923	0	0.879501	1.06322	0.379934	0.429419	0.518527	0.471394	0.840582	0.773616	0.718913	0.890213	0.582042	0.76124
ENSSSAG00000000774	ENSSSAT00000001431	18	80616016	80784853	+	EXOC6B	exocyst complex component 6B-like	-0.46219	1.6226	0.125723	0.726143	0.999956	0.16552	0	1.27658	0.0499432	0.0531933	0.0457033	0.187757	0.170597	1.03394	2.42463	0.375629	3.45897	1.97575	2.58401	0.0445284	1.70604	3.74631	4.27268	0.534969	3.17251	0.111668	0.349741	0.301512	1.92897	2.01327	3.21746
ENSSSAG00000000708	ENSSSAT00000001446	6	26396292	26408997	+	PDXDC1	pyridoxal-dependent decarboxylase domain-containing protein 1-like	0.199058	0.83554	0.442245	0.514092	0.999956	0.778987	0.871507	0.344564	0.797909	0.844779	0.324794	0.812302	0.626245	0.85931	0.707874	0.899905	0.552162	0.552292	0.643889	1.02671	1.30132	0.722304	0.732991	0.651034	0.8735	0.873562	0.836847	0.682253	0.975583	0.668837	0.721705
ENSSSAG00000093389	ENSSSAT00000001458	3	95396422	95516470	+	SMG1	serine/threonine-protein kinase SMG1	-0.419354	4.11758	0.514971	0.480079	0.999956	1.58616	1.805	1.5202	1.58953	3.17565	1.44712	1.32723	2.00042	3.29258	1.51883	1.36379	1.83294	0	1.79546	1.93345	2.38574	1.36631	1.77445	1.36692	1.52291	2.45829	1.29268	1.5569	1.67993	3.01656	1.43461
ENSSSAG00000000792	ENSSSAT00000001460	1	135405292	135470594	+		guanine nucleotide-binding protein G(z) subunit alpha-like	-0.0837148	2.28775	0.0810876	0.777922	0.999956	0.992071	1.10535	0.986344	1.20438	0.982692	0.689452	1.11508	1.34721	1.02106	0.800723	1.05506	1.34636	0.414488	1.13188	4.88237	3.44054	4.49264	3.44301	2.61996	3.17878	2.48428	3.15936	1.93785	3.60022	3.15273	3.92086
ENSSSAG00000000687	ENSSSAT00000001482	12	25461308	25498258	+	nt5c2b	cytosolic purine 5'-nucleotidase-like isoform X2	0.0691122	2.94175	0.104014	0.749458	0.999956	2.37631	2.63447	2.78003	2.27945	2.26691	3.63316	2.78572	2.21975	2.01747	2.48717	2.42331	2.19261	2.87397	2.59561	2.44529	2.06102	2.56233	2.85486	3.01088	2.96257	1.69357	3.20027	2.18638	2.57597	1.89779	2.26161
ENSSSAG00000000804	ENSSSAT00000001484	4	40439649	40468780	+		Apolipoprotein O	0.0546929	7.42827	0.175443	0.67851	0.999956	326.621	322.29	315.183	312.124	308.037	322.4	310.237	313.76	354.705	351.876	332.653	331.894	343.22	327.215	223.793	230.07	186.639	206.777	232.701	196.127	303.632	221.95	231.084	202.18	220.392	199.26
ENSSSAG00000000804	ENSSSAT00000001486	4	40439649	40468780	+		Apolipoprotein O	0.339072	2.3249	2.21048	0.148235	0.999956	10.2903	9.10853	7.59614	9.07619	10.8097	9.33926	12.2721	7.6674	6.94663	9.39457	10.9182	8.92773	12.7002	9.73663	5.58954	7.08844	7.41678	7.06513	8.8814	7.15767	11.3913	8.49973	8.06394	8.61247	8.79289	5.04777
ENSSSAG00000000814	ENSSSAT00000001488	12	11702608	11715691	+		oocyte zinc finger protein XlCOF6-like	0.163943	0.769396	0.191145	0.665314	0.999956	0.467727	0.710356	0.770265	0.76419	0.4362	0.619769	0.290867	0.863462	0.642024	1.02147	0.5984	0.786272	0.685918	0.769493	0.940075	0.737076	0.300366	0.399591	0.357053	0.404996	0.497327	0.373155	0.433312	0.569575	0.397968	0.201598
ENSSSAG00000000811	ENSSSAT00000001492	4	12971929	12982746	-	G3BP2	ras GTPase-activating protein-binding protein 2-like isoform X2	-0.0673626	2.64705	0.0737321	0.787968	0.999956	1.73833	1.36539	1.65875	0.838384	1.16772	1.09177	1.3709	1.75562	1.91661	2.0735	1.30078	2.01142	1.2766	1.19887	2.03724	2.19845	1.09418	1.15027	1.16769	1.35794	1.54323	0.916849	1.25462	0.965387	1.29642	0.994385
ENSSSAG00000000789	ENSSSAT00000001494	12	22714445	22739408	-	keap1b	kelch-like ECH-associated protein 1	0.217661	1.21758	0.70755	0.431567	0.999956	0.671786	0.413537	0.473101	0.776773	0.704906	0.466877	0.682766	0.711317	0.499482	0.777809	0.700505	0.621712	1.01653	0.898442	0.54726	0.684056	0.539985	0.750501	0.581257	0.791907	0.650182	0.745322	0.519216	0.767408	0.70107	0.582101
ENSSSAG00000000816	ENSSSAT00000001495	4	40469397	40471572	-	SAT1	diamine acetyltransferase 1	-0.093614	5.87533	0.0424264	0.838553	0.999956	37.1163	24.5931	25.5307	27.483	23.6848	24.3574	25.2306	24.7196	21.6137	25.8091	41.7091	56.7506	21.6964	26.2112	395.444	246.475	314.605	321.777	157.931	384.628	67.1609	267.468	122.894	363.718	337.549	392.332
ENSSSAG00000000811	ENSSSAT00000001501	4	12971929	12982746	-	G3BP2	ras GTPase-activating protein-binding protein 2-like isoform X2	0.141962	1.22916	0.234903	0.631677	0.999956	2.08449	1.44119	1.15747	1.37888	1.38416	0.899947	1.12444	1.17415	1.06418	1.82868	0.9054	2.11166	1.35611	1.45263	1.59649	1.99373	1.24346	1.7868	0.904587	1.06115	1.15157	1.39723	1.27871	0.985952	0.937517	1.0311
ENSSSAG00000074426	ENSSSAT00000001520	14	46557961	46577298	-	oxsr1a	serine/threonine-protein kinase OSR1-like	0.0797856	4.25902	0.401662	0.531369	0.999956	6.82195	5.79406	5.80481	5.7039	6.06537	5.84739	6.2078	6.35053	6.20517	6.52176	5.07625	5.57212	6.62817	5.87792	5.73425	6.47979	5.12688	6.19584	4.79463	5.39768	4.44786	5.5327	5.11623	4.22782	4.84154	3.68161
ENSSSAG00000000827	ENSSSAT00000001530	4	40482421	40543467	-		pyruvate dehydrogenase E1 component subunit alpha, somatic form, mitochondrial-like isoform X1	0.128469	0.822476	0.0732069	0.788705	0.999956	2.2698	2.06711	1.6824	2.54546	4.10362	2.7566	3.56373	2.75942	3.00413	1.61617	1.5662	0.839792	1.21388	3.56997	2.4129	1.71908	5.75965	2.70232	1.87251	3.03516	1.31076	2.58845	4.52801	3.71274	3.24107	3.98754
ENSSSAG00000000819	ENSSSAT00000001531	1	121912136	121941033	+	PSMD5	26S proteasome non-ATPase regulatory subunit 5	0.249054	2.91049	1.65236	0.209154	0.999956	7.02596	7.04268	5.59495	6.08892	6.80635	5.82721	7.19731	7.19165	5.98013	6.33027	6.44649	6.90908	4.57325	7.2399	9.28934	9.19261	6.32517	6.4723	5.03381	5.32395	4.83281	4.97803	5.6676	4.46746	6.11548	4.20342
ENSSSAG00000005451	ENSSSAT00000001535	3	69102221	69159990	+	SMURF2	E3 ubiquitin-protein ligase SMURF2 isoform X1	-0.0919498	3.92426	0.150943	0.70057	0.999956	4.58113	3.63941	3.52875	3.91973	2.85085	2.7072	3.17506	3.62918	2.91922	4.90574	3.83087	3.60113	4.53379	3.47039	3.61686	5.03649	4.25385	4.91775	3.13751	3.19247	2.54292	2.3883	5.12628	3.05193	3.24296	3.55879
ENSSSAG00000000823	ENSSSAT00000001538	2	76537279	76557021	-	KATNIP	partner and localizer of BRCA2-like	0.1232	2.01526	0.258998	0.614791	0.999956	0.515205	0.818158	0.531692	0.649789	0.804297	0.868482	0.960262	1.00503	0.740151	0.556062	0.636792	0.536268	0.665524	0.819867	0.696223	0.602706	0.59269	0.635288	0.708373	0.690102	0.793931	0.505061	0.812596	0.733589	0.524181	0.654129
ENSSSAG00000000817	ENSSSAT00000001539	1	66971618	67451859	+	grid1a	glutamate receptor ionotropic, delta-1-like isoform X2	0.0952515	0.563345	0.0344769	0.854033	0.999956	0.537876	0.528085	0.337213	0.446835	0.320593	0.6325	0.208341	0.276804	0.198418	0.306568	0.522115	0.524229	0.361824	0.427411	0.245715	0.324536	0.36155	0.274396	0.163327	0.155386	0.100161	0.233019	0.79728	0.620868	0.308872	0.383074
ENSSSAG00000000827	ENSSSAT00000001543	4	40482421	40543467	-		pyruvate dehydrogenase E1 component subunit alpha, somatic form, mitochondrial-like isoform X1	-0.233742	2.18451	1.23677	0.27554	0.999956	9.97533	11.6426	10.5542	9.66186	8.68718	8.84162	8.0765	10.2959	11.8791	11.1384	14.3246	10.6394	9.65671	12.0654	10.5568	10.3363	5.1987	9.32339	10.9555	8.07432	9.9948	7.64579	7.30435	8.7775	9.05775	7.73999
ENSSSAG00000000819	ENSSSAT00000001545	1	121912136	121941033	+	PSMD5	26S proteasome non-ATPase regulatory subunit 5	-0.214713	3.08785	1.17967	0.286673	0.999956	6.39762	7.05984	4.8111	4.21963	5.32186	5.61106	5.96087	6.50122	6.62687	6.03588	7.23627	8.50623	5.48451	6.52359	6.3678	5.72523	7.60568	6.02061	6.9999	6.84499	6.08865	6.1641	6.48216	8.99033	6.49918	8.0279
ENSSSAG00000000728	ENSSSAT00000001561	1	74304885	74317585	+	VDAC2	voltage-dependent anion-selective channel protein 2-like	-0.123886	10.1697	1.24628	0.273739	0.999956	940.559	938.621	960.355	935.245	841.745	886.041	917.775	999.102	1011.37	1157.34	921.555	948.081	990.87	900.388	806.938	892.454	696.134	822.836	848.456	684.318	869.106	744.482	776.718	684.897	786.691	709.445
ENSSSAG00000000822	ENSSSAT00000001563	3	72358084	72373231	-	MED25	mediator of RNA polymerase II transcription subunit 25-like isoform X1	-0.663296	0.381873	4.48645	0.0749671	0.999956	0.416843	0.342401	0.38594	0.243672	0.42984	0.190458	0.285088	0.332519	0.5511	0.400945	0.407394	0.308701	0.263345	0.385539	0.380787	0.509334	0.483735	0.729098	0.677756	0.45381	0.302237	0.532144	0.601816	0.449278	0.520562	0.453644
ENSSSAG00000000795	ENSSSAT00000001568	1	132229815	132246597	+	SMAD4	mothers against decapentaplegic homolog 4-like isoform X1	-0.116908	3.56281	0.296818	0.590192	0.999956	4.78406	8.3081	8.1091	7.1133	8.12314	7.46434	6.53798	7.34787	8.10525	5.41961	4.88721	5.31763	6.82861	5.87085	5.09536	5.89693	6.18879	4.82923	6.06383	3.66128	6.10216	5.72768	5.63415	6.73234	4.79136	4.82447
ENSSSAG00000000728	ENSSSAT00000001576	1	74304885	74317585	+	VDAC2	voltage-dependent anion-selective channel protein 2-like	0.226969	3.60884	0.829168	0.370275	0.999956	8.77214	7.69459	8.61942	6.38738	8.29052	6.90283	8.7855	10.1033	7.99043	11.4637	8.81696	9.42708	6.90452	9.96551	7.8242	8.32466	3.03553	5.98345	5.63526	4.64575	8.10852	4.95735	5.32335	3.38786	3.98553	3.65167
ENSSSAG00000007281	ENSSSAT00000001587	11	100315110	100524787	-	ubl3a	ubiquitin-like protein 3	0.00452329	2.62938	0.000318132	0.985896	0.999956	10.5017	9.63967	8.19407	6.49435	6.96118	4.95842	8.28805	10.0749	8.01687	12.268	10.6133	8.37072	3.7725	8.53414	9.01032	10.7413	7.60384	6.29855	7.49245	8.35154	6.3901	5.4749	6.1484	3.63776	5.40536	4.96515
ENSSSAG00000000844	ENSSSAT00000001597	1	74319363	74327358	-	NEFM	neurofilament medium polypeptide-like	0.0227142	6.35453	0.00255347	0.960087	0.999956	0.0453144	0.0889791	0.0213068	0.0434359	0.0675224	0.0666077	0.0896253	0	0.155481	0	0.13196	0	0.0831341	0.022505	29.6689	29.5697	29.0608	32.311	27.6563	32.4706	17.306	36.5673	28.3571	31.5057	27.2032	48.0168
ENSSSAG00000000795	ENSSSAT00000001601	1	132229815	132246597	+	SMAD4	mothers against decapentaplegic homolog 4-like isoform X1	0.409053	0.25362	0.881544	0.355797	0.999956	0.542684	0.530453	0.919449	0.673238	0.380878	0.801536	0.426538	0.453142	0.662702	0.333296	0.76554	0.695219	0.755984	0.847511	0.423887	0.539865	0.471224	0.542547	0.432842	0.535293	0.166437	0.330322	0.762066	0.425915	0.168737	0.417169
ENSSSAG00000000847	ENSSSAT00000001607	4	85382362	85386683	-		high mobility group protein B1	0.000966698	6.49433	5.52596e-05	0.994121	0.999956	428.601	438.387	407.42	367.359	451.546	362.614	433.343	360.536	370.315	364.499	422.713	398.136	303.132	439.666	363.264	377.43	280.427	351.696	387.207	320.925	307.894	304.228	375.757	261.224	300.264	341.352
ENSSSAG00000000849	ENSSSAT00000001611	3	45493026	45495025	+		CT011 protein	0.0706301	5.16183	0.43562	0.51463	0.999956	43.5656	41.7821	41.3987	37.139	43.5984	40.385	41.8355	42.2282	43.3001	42.0074	42.1072	46.5319	40.4022	43.7076	31.9056	39.7729	35.0307	34.814	39.5118	34.7432	38.7408	36.0931	37.2191	29.3073	33.1389	31.8263
ENSSSAG00000000852	ENSSSAT00000001618	3	72210858	72227166	-		ER membrane protein complex subunit 10-like isoform X2	-0.0548127	0.485826	0.00972715	0.922137	0.999956	1.10719	1.52688	0.864269	1.48271	1.04364	1.75148	1.92088	0.770593	1.78422	0	0.593045	1.48736	1.48005	0.908588	0.746381	0.531674	1.60412	1.67114	1.70057	1.72618	0.836368	2.13399	1.44474	1.82282	1.55095	2.05783
ENSSSAG00000000852	ENSSSAT00000001621	3	72210858	72227166	-		ER membrane protein complex subunit 10-like isoform X2	0.0725185	3.62417	0.145173	0.706064	0.999956	16.8315	16.7537	16.1979	15.5941	14.9782	12.2629	18.3897	11.2151	17.4768	15.1744	12.6949	15.6634	13.9469	15.0927	14.7623	11.2534	12.2102	13.5653	13.8543	12.9074	18.9848	11.7827	16.6038	11.3842	13.0645	11.1797
ENSSSAG00000105830	ENSSSAT00000001639	3	95522818	95585944	+	arl6ip1	ADP-ribosylation factor-like protein 6-interacting protein 1	-0.203785	3.31012	0.426964	0.518917	0.999956	21.4578	27.2416	35.6415	21.831	19.2445	19.6507	26.0064	18.7559	29.6339	40.301	18.558	54.9718	31.5672	34.1743	23.4455	25.4872	19.8216	22.2337	31.7664	16.4147	24.3213	20.2386	23.8283	21.5898	20.5227	25.3143
ENSSSAG00000105830	ENSSSAT00000001639	3	95522818	95585944	+	arl6ip1	ADP-ribosylation factor-like protein 6-interacting protein 1	-0.203785	3.31012	0.426964	0.518917	0.999956	21.4578	27.2416	35.6415	21.831	19.2445	19.6507	26.0064	18.7559	29.6339	40.301	18.558	54.9718	31.5672	34.1743	23.4455	25.4872	19.8216	22.2337	31.7664	16.4147	24.3213	20.2386	23.8283	21.5898	20.5227	25.3143
ENSSSAG00000100542	ENSSSAT00000001641	6	5914097	5963264	+	arl6ip1	ADP-ribosylation factor-like protein 6-interacting protein 1	-0.448606	5.3732	2.49266	0.126476	0.999956	58.2811	69.6241	86.1252	64.287	55.9446	34.0437	71.8655	46.537	58.3459	62.4724	47.6094	38.6689	48.2555	60.1467	35.9241	57.5198	29.043	51.9471	38.4663	24.102	36.2183	23.0406	27.5398	22.0528	43.3683	27.3579
ENSSSAG00000100542	ENSSSAT00000001641	6	5914097	5963264	+	arl6ip1	ADP-ribosylation factor-like protein 6-interacting protein 1	-0.448606	5.3732	2.49266	0.126476	0.999956	58.2811	69.6241	86.1252	64.287	55.9446	34.0437	71.8655	46.537	58.3459	62.4724	47.6094	38.6689	48.2555	60.1467	35.9241	57.5198	29.043	51.9471	38.4663	24.102	36.2183	23.0406	27.5398	22.0528	43.3683	27.3579
ENSSSAG00000000866	ENSSSAT00000001644	1	74509582	74513558	-	ZNF503	zinc finger protein 503-like	-0.644009	1.83816	4.8456	0.0361139	0.999956	1.6473	1.36583	1.11343	1.13872	1.17618	1.1098	0.947129	1.09279	1.51919	1.17367	0.899457	0.564436	1.65274	1.48284	1.27871	2.15142	0.77856	2.05715	1.68819	1.20459	1.10282	1.19472	1.85993	2.34557	1.37459	1.48061
ENSSSAG00000000791	ENSSSAT00000001646	6	32585964	32643879	-	SMURF2	E3 ubiquitin-protein ligase SMURF2 isoform X2	0.481415	0.77429	1.62804	0.212443	0.999956	0.785526	0.540101	0.435329	0.541414	1.30371	1.02879	0.668613	0.641721	0.664996	0.726932	0.690498	0.866946	0.577712	0.93055	0.576891	0.846726	0.178235	0.229711	0.463727	0.355473	0.313389	0.374097	0.436257	0.376299	0.338849	0.570986
ENSSSAG00000000859	ENSSSAT00000001650	2	71077995	71090219	-	SLC6A9	N-sulphoglucosamine sulphohydrolase precursor	0.135092	3.05062	0.419667	0.522373	0.999956	3.37611	3.28347	3.40136	3.8196	4.57245	4.05108	3.05309	3.5302	3.13921	2.87962	3.41943	2.48653	4.07998	3.05178	2.44629	2.84929	3.1227	2.2799	3.50992	3.17174	2.38356	4.14644	3.21727	3.64669	2.80031	2.77993
ENSSSAG00000000860	ENSSSAT00000001652	12	4999954	5010713	+	arpc1a	actin-related protein 2/3 complex subunit 1A	-0.1108	5.63746	0.453614	0.506138	0.999956	34.1004	31.8414	28.1347	29.7349	37.727	22.9262	33.3502	31.8063	37.677	33.8373	33.0381	35.552	27.556	35.7009	41.5663	41.5019	26.2131	30.0958	30.072	24.2595	28.0516	22.2674	24.5017	31.1985	33.9939	26.9816
ENSSSAG00000000861	ENSSSAT00000001654	1	67761659	67773533	-		protein FAM149B1-like isoform X3	-0.0114078	2.58853	0.00401021	0.949956	0.999956	2.16897	2.38521	1.98053	2.82275	2.30393	2.71657	2.25407	2.44032	2.06239	2.45804	2.06741	1.58463	2.16344	1.94397	2.51174	2.63145	2.17293	1.90216	2.38157	1.83417	1.94042	2.1693	2.00417	2.77477	1.93599	1.79638
ENSSSAG00000000820	ENSSSAT00000001655	2	52792761	52819527	-		UTP--glucose-1-phosphate uridylyltransferase-like isoform X1	0.151342	2.86636	0.210505	0.649936	0.999956	5.34826	6.27687	4.30543	4.56644	5.99841	2.86368	5.58454	6.07031	6.55763	7.06727	6.34933	7.27519	3.47624	5.2925	3.60873	5.21652	2.0876	3.05284	3.10272	2.01017	5.11968	1.86448	2.70808	1.45882	2.44444	2.27976
ENSSSAG00000000860	ENSSSAT00000001660	12	4999954	5010713	+	arpc1a	actin-related protein 2/3 complex subunit 1A	0.0662086	3.89397	0.0788964	0.780861	0.999956	11.2418	9.46627	13.4758	10.8507	9.28177	14.9007	10.2679	14.2374	7.67766	13.7363	7.88531	9.85179	14.2457	9.76945	13.9708	11.2864	12.4972	13.7933	10.9032	17.9047	12.9174	16.0663	15.4925	12.067	10.8612	15.7984
ENSSSAG00000000486	ENSSSAT00000001662	1	49679102	49723643	-		mitogen-activated protein kinase 8 isoform X1	-0.0570832	1.91203	0.0475637	0.828938	0.999956	1.76906	1.94168	1.61084	1.88552	1.85683	1.7918	1.59807	1.64753	1.2747	2.634	1.67243	1.26158	1.91482	1.44823	1.19013	1.33386	1.8001	1.06953	2.05697	1.1412	1.71328	1.47275	1.90171	1.55347	1.48068	1.0916
ENSSSAG00000000877	ENSSSAT00000001664	3	72890430	72897293	+	DCAF7	DDB1- and CUL4-associated factor 7-like	-0.136972	4.95566	1.50822	0.229621	0.999956	18.1308	18.0059	14.5877	15.109	18.567	12.8808	15.7164	19.4397	18.2195	16.8729	15.455	17.8364	13.1246	17.5817	16.0559	16.94	14.5952	14.4626	14.4475	15.489	14.1906	14.8135	14.4165	13.5355	16.5509	15.0382
ENSSSAG00000007849	ENSSSAT00000001665	2	83886660	83898199	-	arpc1a	actin-related protein 2/3 complex subunit 1A	-0.246542	3.84257	1.81337	0.188889	0.999956	12.6596	12.7712	13.4311	10.8391	11.5059	10.8896	9.55433	11.9517	12.2051	17.39	7.97624	11.719	11.7194	8.36744	14.8767	12.2544	9.30397	14.9073	10.8599	13.0523	10.3972	11.8069	11.0078	9.4371	8.21551	9.85307
ENSSSAG00000007849	ENSSSAT00000001669	2	83886660	83898199	-	arpc1a	actin-related protein 2/3 complex subunit 1A	0.223862	1.25575	0.324226	0.573613	0.999956	0.975374	1.34347	1.00472	1.00304	2.01269	0.785122	2.07673	1.37279	1.53225	0.939601	2.69429	1.63795	1.38127	2.02055	3.24808	3.71111	2.60077	2.1621	1.61823	1.15809	1.45256	1.15706	1.61372	2.35989	3.40833	3.04806
ENSSSAG00000000660	ENSSSAT00000001670	3	74310391	74349884	+	dnm2a	dynamin-2-like isoform X5	0.0486405	4.80947	0.150959	0.700555	0.999956	7.42406	8.82739	8.31045	8.76096	7.63583	8.25781	10.7162	8.83836	7.73266	8.50932	7.03309	7.19179	7.12305	9.03972	9.98204	12.0806	8.49996	9.92831	8.93291	8.45069	7.88906	8.81394	9.84324	8.58786	8.87681	7.86909
ENSSSAG00000000879	ENSSSAT00000001672	4	87360570	87362270	-		GTPase IMAP family member 7-like	0.0297095	2.07962	0.00843797	0.927464	0.999956	14.2005	8.60254	7.95569	10.7157	6.90328	9.77052	3.21834	6.99695	7.80476	5.45322	8.50529	10.2145	9.42321	11.4042	9.31664	17.1178	8.12367	7.19298	12.936	10.742	10.9712	12.3413	8.11734	9.3614	11.9716	12.911
ENSSSAG00000000880	ENSSSAT00000001678	3	45855506	45867626	-	YTHDF1	YTH domain-containing family protein 1-like isoform X1	-0.290908	1.95373	1.18901	0.284812	0.999956	3.92557	4.14392	2.72927	2.13379	2.58597	2.39955	2.15885	3.69571	4.30237	3.3097	3.36076	3.81099	2.34583	3.09579	5.38432	5.87551	2.46098	3.50283	2.64868	2.50803	2.50074	2.89314	2.71015	3.24574	2.70861	3.29276
ENSSSAG00000000712	ENSSSAT00000001680	3	50442118	50448449	-	PRMT1	protein arginine N-methyltransferase 1 isoform X1	0.0704545	3.70001	0.0641155	0.801978	0.999956	7.40476	6.76713	4.97536	6.27891	7.81021	5.21833	4.85857	6.72091	6.96154	8.66569	5.34771	7.9227	5.41679	6.64914	12.5147	9.77269	3.88983	7.05955	4.93114	7.1003	6.43311	6.57408	3.68139	4.35139	6.76454	6.41621
ENSSSAG00000008570	ENSSSAT00000001682	12	16699886	16711475	+	SGSH	N-sulphoglucosamine sulphohydrolase precursor	1.43622	0.118511	1.27131	0.270007	0.999956	0.675975	0.702696	1.29431	0.284681	0.0962948	1.35213	0.613794	0.644085	0	1.08711	0	0.996648	0.523852	0	0.95458	0	0.207588	0	0.719867	0.511774	0.566728	0.601983	1.28951	0	0	0
ENSSSAG00000067874	ENSSSAT00000001687	12	34428145	34445714	+		UTP--glucose-1-phosphate uridylyltransferase isoform X1	-0.19837	2.15671	0.0901688	0.76648	0.999956	1.757	3.47914	0.871058	0.875648	1.59022	0.662632	2.51416	1.81576	4.79283	0.52025	3.30324	2.21818	1.39696	3.13886	1.58079	2.62923	1.00675	1.62133	2.41973	0.416253	2.82232	0.731133	1.16628	1.13309	1.47935	0.709958
ENSSSAG00000000884	ENSSSAT00000001690	1	67773567	67787917	+	ECD	protein ecdysoneless homolog isoform X2	-0.193587	3.21466	2.09568	0.158806	0.999956	3.24343	2.35192	2.53472	2.65413	2.69895	2.2828	2.42003	2.35822	2.75833	2.51182	2.77688	2.59756	2.30322	2.51208	2.70623	2.9533	2.47019	2.82135	2.791	2.01586	2.39958	2.6854	2.13915	2.67915	2.39903	2.77047
ENSSSAG00000000820	ENSSSAT00000001691	2	52792761	52819527	-		UTP--glucose-1-phosphate uridylyltransferase-like isoform X1	-0.235766	-0.0139765	0.102267	0.751497	0.999956	0.274659	0.467211	0.48819	0.267634	0.415658	0.315653	0.526647	0.256816	0.511095	0.377099	0.344275	0.440467	0.402411	0.261167	0.139988	0	0	0.152	0.129124	0.119235	0.525677	0	0.101346	0.144564	0.156858	0.108565
ENSSSAG00000000884	ENSSSAT00000001694	1	67773567	67787917	+	ECD	protein ecdysoneless homolog isoform X2	0.395241	1.5477	2.59923	0.118116	0.999956	0.880822	1.86094	1.49761	1.16665	1.53507	1.48786	1.46755	1.35516	1.19388	1.17101	1.76513	1.64994	1.34138	1.44818	1.38626	1.83847	1.65159	1.00615	1.17176	1.90509	0.963723	1.39916	1.8392	1.56269	1.35711	1.46446
ENSSSAG00000100962	ENSSSAT00000001696	4	86618712	86798045	+	dclk1b	serine/threonine-protein kinase DCLK1-like	0.3849	1.51845	0.343256	0.563103	0.999956	4.41918	1.79899	0.810887	2.4796	1.93073	0.422488	3.02683	2.50566	1.88865	2.17975	1.25552	4.8286	0.988714	1.28473	2.21574	2.70278	4.79987	0.641505	0.589122	3.73653	1.90676	1.60096	2.09694	2.75024	1.20695	4.0744
ENSSSAG00000100962	ENSSSAT00000001699	4	86618712	86798045	+	dclk1b	serine/threonine-protein kinase DCLK1-like	0.645435	0.173195	1.00054	0.325734	0.999956	0.698638	0.810633	0.238909	0.608796	0.567835	0.124476	0.430516	0.306422	0.234293	0.542993	0.739817	0.348193	0.291301	0.441602	0.380809	0.530874	1.17403	0.324007	0.289285	0.880703	0.177405	0.235842	0.470715	0.752415	0.0547075	0.260962
ENSSSAG00000051910	ENSSSAT00000001704	18	22905691	22915249	+	ECD	protein ecdysoneless homolog isoform X2	0.176793	2.44275	0.659655	0.423524	0.999956	3.20026	2.62428	3.40089	3.89042	4.55718	3.52353	2.14843	3.14583	3.85343	3.63591	3.25057	4.93306	3.35072	4.11247	3.09628	3.37311	3.71955	3.68648	3.56567	4.23382	2.98331	3.68693	4.14797	3.96816	3.8529	2.67735
ENSSSAG00000000712	ENSSSAT00000001717	3	50442118	50448449	-	PRMT1	protein arginine N-methyltransferase 1 isoform X1	-0.282349	2.23138	1.05622	0.312864	0.999956	2.96682	2.29235	1.87606	1.98491	1.91887	1.07042	1.74153	2.45578	2.57464	2.89965	2.26058	3.03717	2.3629	2.24468	4.57867	3.91457	2.59878	3.90162	2.16229	3.13313	1.95207	3.67765	1.96809	2.81332	3.36233	3.18854
ENSSSAG00000000881	ENSSSAT00000001720	1	116556392	116576341	+	OAT	ornithine aminotransferase, mitochondrial-like	-0.00292961	6.43761	0.00032871	0.985663	0.999956	59.5219	63.8745	53.2898	49.6293	51.9463	53.2176	52.9521	55.4135	49.5756	63.9344	50.9792	53.3501	53.557	50.6223	33.0029	43.221	28.842	32.4938	37.7779	23.7782	45.95	30.6656	33.3146	25.5386	32.3158	24.5396
ENSSSAG00000000896	ENSSSAT00000001723	6	31700852	31743885	+		alpha-N-acetylgalactosaminide alpha-2,6-sialyltransferase 2	-0.486672	2.09839	2.07141	0.161154	0.999956	3.49053	4.4159	4.16082	1.79141	2.47434	2.57201	2.49857	4.72065	4.62077	2.91942	3.26836	1.79851	1.91683	4.13196	2.43221	4.0768	1.13365	2.62526	1.75779	1.26663	2.88152	1.30536	2.23523	1.39809	1.92428	1.66453
ENSSSAG00000061870	ENSSSAT00000001726	23	2012006	2019595	-	PRMT1	protein arginine N-methyltransferase 1-like isoform X1	0.366264	3.59967	2.22578	0.146891	0.999956	5.20956	6.26338	4.13113	4.78776	7.4392	4.84452	4.60973	5.33013	7.38763	7.43258	6.07447	6.86725	5.74183	6.25028	7.60001	7.7912	3.41358	5.28112	4.30247	5.85245	6.39024	6.70415	4.26888	2.98621	4.02422	5.51079
ENSSSAG00000000678	ENSSSAT00000001734	3	29910434	29993555	-	CDH2	cadherin-2-like	0.190424	4.2689	0.192082	0.665028	0.999956	10.0745	8.15444	7.56924	5.31672	6.79221	4.19919	6.90567	6.54212	6.83417	14.8584	7.37609	10.5114	4.40046	10.689	8.22847	10.6925	2.40185	5.0511	5.83008	3.52753	6.42999	3.8791	4.01145	1.98581	3.31863	2.29764
ENSSSAG00000000899	ENSSSAT00000001744	6	28653899	28659243	-	SLC35B1	solute carrier family 35 member B1-like	-0.163043	3.62981	0.929431	0.343252	0.999956	7.58368	7.34546	7.50593	6.44173	6.30987	4.79959	7.20989	7.48782	7.41031	8.74686	5.39527	9.08674	4.98686	7.91685	9.14152	10.1132	6.63764	8.14654	6.84707	7.58719	6.42519	7.30795	7.02555	6.29185	8.06347	6.69331
ENSSSAG00000000678	ENSSSAT00000001745	3	29910434	29993555	-	CDH2	cadherin-2-like	0.179887	4.94711	0.61109	0.441052	0.999956	13.6937	8.65406	15.4411	11.84	11.6057	17.9975	13.5727	12.582	13.3557	8.82901	14.9938	11.8896	19.9473	11.477	13.3746	13.7105	9.16298	12.9969	16.9152	10.5256	11.841	13.5052	14.1917	11.8292	10.7664	10.4622
ENSSSAG00000096461	ENSSSAT00000001753	13	45013642	45017085	-		ZK1236.4	0.413803	1.85421	3.22184	0.0834498	0.999956	1.81989	1.53291	1.44027	1.35526	1.48328	1.43412	1.80087	1.98408	1.05155	1.25835	1.9208	2.07909	1.30531	1.2883	1.22763	1.36942	1.49501	1.38901	0.967785	1.36205	1.47043	1.91945	1.34536	1.28999	0.92004	1.11058
ENSSSAG00000046570	ENSSSAT00000001760	3	81272752	81328548	-	rhot1a	mitochondrial Rho GTPase 1-A isoform X1	0.134541	0.763693	0.0763552	0.784326	0.999956	0.532933	0.391797	0.358218	0.235402	0.302339	0.484686	0.462506	0.438818	0.394507	0.423494	0.773908	0.438734	0.384803	0.610486	0.493287	0.210197	0.20665	0.369028	0.382037	0.39636	0.191971	0.268477	0.392156	0.573824	0.204155	0.0194677
ENSSSAG00000000919	ENSSSAT00000001772	12	8979812	8984231	-	znf648	zinc finger protein 197-like isoform X1	5.89376e-05	1.62036	5.4514e-08	0.999815	0.999956	1.65964	1.35452	0.561457	1.29144	0.729773	0.803491	0.681754	0.680652	1.07718	0.416898	0.990477	1.12586	1.09058	1.56933	0.827009	1.95645	0.840568	1.28826	0.987006	0.538467	0.82987	0.607255	1.09045	0.839869	1.31633	0.65393
ENSSSAG00000000922	ENSSSAT00000001776	2	78610833	78639902	+	znf142	zinc finger protein 208-like isoform X2	-0.33267	0.34293	1.0691	0.370215	0.999956	0.315851	0.320518	0.168657	0.203003	0.34774	0.319599	0.199964	0.311442	0.219165	0.379868	0.239938	0.21674	0.33505	0.333764	0.183157	0.272925	0.133806	0.302123	0.213338	0.264598	0.251376	0.255905	0.205406	0.328516	0.296393	0.20269
ENSSSAG00000000909	ENSSSAT00000001778	2	52821244	52838894	-		malate dehydrogenase, cytoplasmic-like isoform X1	1.32775	1.74742	1.48577	0.234811	0.999956	12.5398	9.28611	6.40124	3.50193	6.82941	0.892315	5.75233	5.73691	9.24856	12.4919	4.99866	12.2946	2.42212	11.8079	4.63103	7.34442	0	1.47894	1.37644	0.0895328	6.2372	0	2.49047	0	0.795993	0
ENSSSAG00000100249	ENSSSAT00000001780	3	69161673	69168486	+	DDX5	probable ATP-dependent RNA helicase DDX5 isoform X1	0.14637	3.13969	0.351068	0.558258	0.999956	4.88889	3.13003	2.2541	3.51704	2.86962	3.05708	3.36652	2.90157	2.06794	2.73175	4.57045	2.40092	3.70632	3.52706	6.33369	5.35906	3.99358	6.08401	3.6423	5.54644	3.86965	5.96354	3.78957	6.76618	4.80668	4.01404
ENSSSAG00000000930	ENSSSAT00000001787	12	9669860	9699460	-		zinc finger protein 208-like isoform X2	-0.0962104	1.21766	0.056199	0.814331	0.999956	1.0763	1.23336	0.824841	0.975117	1.01504	0.658644	0.824625	1.04862	1.20551	1.14826	1.07002	1.01821	0.568141	1.09746	1.0802	1.50419	0.0874991	0.899408	0.564076	0.535309	0.959061	0.590416	0.643333	0.522144	0.535662	0.768601
ENSSSAG00000000909	ENSSSAT00000001788	2	52821244	52838894	-		malate dehydrogenase, cytoplasmic-like isoform X1	-0.0279712	5.55406	0.0207826	0.886404	0.999956	62.5284	74.426	62.6729	53.7563	57.0156	85.6973	67.88	56.76	68.2258	81.548	69.0538	61.7726	60.4242	68.3846	25.9463	33.7951	30.4462	39.48	40.1446	29.1246	43.2842	45.7386	39.3296	28.1081	33.7145	31.7354
ENSSSAG00000001000	ENSSSAT00000001794	3	73072173	73080243	+	fam117aa	protein FAM117A-like isoform X1	0.366333	0.343569	0.743955	0.395714	0.999956	1.58579	2.70694	1.45802	2.56435	3.29196	2.21132	1.73697	1.93534	2.23329	1.49079	2.16003	2.18247	2.90582	1.5166	0.745495	1.2333	2.09678	1.68279	1.83324	1.33676	3.45349	1.03952	2.31676	2.09324	1.3663	1.26354
ENSSSAG00000000909	ENSSSAT00000001803	2	52821244	52838894	-		malate dehydrogenase, cytoplasmic-like isoform X1	0.0651653	7.31634	0.102366	0.751391	0.999956	223.999	232.239	210.117	204.327	223.78	274.949	249.289	197.515	223.875	248.693	236.631	189.015	220.124	180.401	93.243	97.3661	132.612	112.908	149.137	100.47	167.354	137.731	148.778	100.58	113.825	120.099
ENSSSAG00000000911	ENSSSAT00000001808	6	32571183	32576780	-	DDX5	probable ATP-dependent RNA helicase DDX5 isoform X2	-0.200405	4.94684	0.879812	0.356287	0.999956	16.3826	11.8896	9.98353	12.7621	13.0387	9.17078	10.3989	10.4143	8.52847	9.93304	13.3022	11.1469	11.6522	8.73617	29.7841	20.1474	18.9283	25.0169	20.9905	24.9388	13.8363	28.5521	17.1516	30.9824	22.8768	25.9085
ENSSSAG00000000911	ENSSSAT00000001818	6	32571183	32576780	-	DDX5	probable ATP-dependent RNA helicase DDX5 isoform X2	-0.0804725	6.04659	0.211891	0.648839	0.999956	23.9671	22.9886	18.6024	20.8298	23.2938	25.0545	18.4109	22.4467	18.2268	21.3539	21.8093	18.5162	20.7764	20.7086	53.415	45.0187	42.0152	46.3173	44.0804	59.923	31.9529	67.1271	38.7299	59.8237	49.6499	51.9096
ENSSSAG00000112408	ENSSSAT00000001825	2	49545645	49576019	-	ATL2	atlastin-2-like isoform X1	0.599694	0.494869	1.74361	0.19736	0.999956	0.505753	1.11296	1.16696	0.560367	1.05257	0.843362	0.567806	1.20923	0.811411	0.731462	1.25751	1.70132	1.19196	0.895667	0.41025	0.518267	0.355797	0.477826	0.590825	0.327991	0.917697	0.868339	0.608279	0.41296	0.381093	0.171864
ENSSSAG00000000940	ENSSSAT00000001831	6	28501413	28615326	-	SPOPL	speckle-type POZ protein	-0.0763151	2.47649	0.203007	0.657641	0.999956	3.62947	3.14155	3.06432	3.05443	3.46333	3.22383	3.45077	3.47361	2.70656	2.65762	3.23589	3.60005	2.654	3.07979	2.62135	4.18089	3.24531	2.93981	2.86586	2.60176	2.65124	2.7556	3.09858	3.10984	4.29405	3.02638
ENSSSAG00000000946	ENSSSAT00000001833	2	78570019	78577415	+		zinc finger protein 883-like isoform X5	-0.0526203	1.21502	0.0212515	0.885139	0.999956	1.56973	1.36969	1.36806	0.809736	0.858681	0.819705	1.36838	0.620976	1.09773	0.329063	1.025	1.39385	0.76337	0.893945	1.00952	1.80566	1.36694	1.4369	1.02868	1.15396	1.05323	1.299	0.709474	0.871963	1.50134	0.909399
ENSSSAG00000000949	ENSSSAT00000001850	3	46536862	46623131	-	ZNF512B	zinc finger protein 512B-like isoform X3	0.137755	5.38678	1.40172	0.246376	0.999956	12.3249	10.8398	9.53981	12.2109	12.0377	11.298	10.9406	10.2418	8.70804	9.01951	9.83712	10.4664	9.31059	10.3203	8.31611	8.49701	7.70198	8.14733	8.72937	9.89471	7.8368	9.05105	9.42834	9.48013	7.88162	7.56578
ENSSSAG00000000955	ENSSSAT00000001855	3	70149237	70152599	-	srsf2b	serine/arginine-rich splicing factor 2 isoform X2	-0.045475	6.73792	0.198066	0.659704	0.999956	98.9301	99.6595	86.7623	95.0507	102.075	97.3073	90.7767	103.719	101.967	114.764	104.697	111.818	103.466	99.9319	110.682	108.839	98.1701	111.046	95.0861	95.2473	87.865	109.962	88.9484	99.5927	97.0061	104.477
ENSSSAG00000117310	ENSSSAT00000001858	6	31672981	31676146	+	srsf2b		-0.0793226	5.75968	0.515083	0.478884	0.999956	72.176	65.8053	59.3378	60.4382	64.4295	66.3153	53.0924	69.1446	73.9952	72.4707	68.9945	69.6186	59.2132	73.8554	75.5902	70.5036	55.7866	63.6273	59.6649	55.8908	55.1272	61.031	59.4778	57.271	59.0623	61.7215
ENSSSAG00000000961	ENSSSAT00000001868	2	78529684	78547395	+		zinc finger protein 585A-like	-0.147642	2.81978	0.739132	0.39723	0.999956	1.51418	1.70049	1.84556	1.62989	1.53868	1.36393	1.73333	1.64078	1.68775	1.76925	1.11732	1.63134	1.19278	1.7631	1.71513	1.36643	1.2778	1.19667	1.07807	1.22656	1.24986	1.28312	1.35004	1.68416	1.51226	1.06522
ENSSSAG00000000957	ENSSSAT00000001876	3	30298894	30307942	+	si:ch73-74h11.1	desmoglein-2-like	-0.00100006	4.8765	3.57153e-05	0.995274	0.999956	10.1907	7.50031	9.55318	8.9052	8.5679	8.56076	9.86525	7.21107	8.30241	12.2325	9.56126	9.12002	9.78178	9.31497	8.46441	8.00496	7.0119	7.7254	9.97947	6.9682	8.44266	8.13623	10.1832	7.17912	9.20246	6.58448
ENSSSAG00000003516	ENSSSAT00000001894	2	79434655	79462920	-		zinc finger protein 391-like	0.432161	0.38222	0.895269	0.352137	0.999956	0.532313	1.25173	0.807898	1.19896	0.918684	0.747433	1.37523	1.17788	0.183509	0.654593	0.526001	0.803995	0.731084	0.915859	0.989618	1.28297	0.355836	0.805739	0.595504	0.906822	0.533214	0.879148	0.880534	0.354395	1.14817	0.622053
ENSSSAG00000000686	ENSSSAT00000001896	4	37035855	37103862	-	ADAMTS2	A disintegrin and metalloproteinase with thrombospondin motifs 2-like	0.052712	0.154307	0.00965534	0.922424	0.999956	0.0817131	0.180508	0.0192107	0.136776	0.0608798	0.0800734	0.0989085	0.157693	0.150717	0.194055	0.138808	0.16799	0.131172	0.223202	0.22747	0.208696	0.154479	0.121583	0.0744368	0.283271	0.0570607	0.189641	0.113551	0.27924	0.14077	0.218335
ENSSSAG00000000974	ENSSSAT00000001903	12	9784039	9799650	-	ZBTB47	zinc finger protein OZF-like	-0.184761	0.80328	0.217099	0.644859	0.999956	0.842444	1.21857	0.50157	0.415458	0.443507	0.680412	1.28436	0.952945	1.1376	1.03191	0.566651	0.646405	1.08787	0.881339	0.602384	1.54454	1.23493	0.653966	1.32937	0.499493	1.17164	1.19205	0.919994	0.897091	0.97781	0.710159
ENSSSAG00000000968	ENSSSAT00000001922	3	70152525	70165612	+	MFSD11	UNC93-like protein MFSD11	-0.152886	3.30994	0.63732	0.431393	0.999956	3.89401	4.07453	4.13122	4.35916	5.54654	4.27817	4.66278	4.20037	4.91502	4.03906	3.59122	3.57603	4.52722	3.90193	6.84585	4.65614	5.82368	6.03653	4.68352	5.49753	4.40627	3.71226	4.60601	5.03132	7.3717	5.37233
ENSSSAG00000000988	ENSSSAT00000001946	3	73089127	73094348	+	SLC35B1	Solute carrier family 35 member B1	-0.207155	4.28028	2.31462	0.139361	0.999956	13.4227	11.6845	11.3703	10.6782	9.77537	9.79345	10.8402	8.99297	11.1799	13.4845	11.7228	11.6475	9.89389	12.4331	15.6194	15.325	12.5666	13.9255	14.8999	9.92211	11.2268	13.3618	11.6135	14.2151	12.612	11.9476
ENSSSAG00000000992	ENSSSAT00000001948	1	50114741	50125128	+		histidine protein methyltransferase 1 homolog	0.203262	1.41288	0.34031	0.564314	0.999956	1.4592	0.829783	1.03791	1.28258	1.0197	1.49362	0.745763	1.58133	1.21185	2.07315	0.633558	1.71326	1.79394	1.79522	2.69141	1.93437	1.33493	1.26499	1.3468	1.90585	1.68385	1.96747	1.1689	1.30015	2.24754	1.28849
ENSSSAG00000000917	ENSSSAT00000001960	6	28673501	28682468	-	fam117aa	protein FAM117A-like isoform X1	0.0017438	2.34426	3.13715e-05	0.995571	0.999956	4.08545	4.25331	3.27974	3.74062	5.25779	3.12734	3.47675	3.71276	3.37531	2.75321	3.0595	3.67864	3.24695	4.00309	2.7868	2.76222	1.29578	2.63814	3.40292	0.980103	3.41269	2.28417	3.62634	2.12375	2.35943	1.91414
ENSSSAG00000001002	ENSSSAT00000001964	6	31632722	31645233	+	UBALD2	UBA-like domain-containing protein 2	0.476103	0.322047	0.935116	0.341805	0.999956	5.5043	5.83455	3.52346	3.17671	2.93583	3.16983	4.69636	4.2329	3.73693	3.39015	6.47281	2.69187	1.41815	6.36563	3.51572	2.03737	1.49555	1.78602	1.12935	1.73813	1.10156	3.08935	3.57929	2.12071	0.366341	1.92133
ENSSSAG00000001005	ENSSSAT00000001969	1	87591475	87594150	-	SLC18A3	probable vesicular acetylcholine transporter-B	0.750344	0.103642	1.22027	0.278697	0.999956	0.263439	0.193983	0.495476	0.820683	0.261698	0.387229	0.255101	0.254197	0.789592	0.437936	0.511439	0.601769	0.9062	0.327087	0.846176	1.16215	0.221348	0.615965	0.359971	0.0570781	0.306601	0.427976	0.244055	0.420119	0.170188	0.108243
ENSSSAG00000001006	ENSSSAT00000001979	1	77483421	77498190	+	PGAM1	phosphoglycerate mutase 1	-0.408307	6.28618	4.04018	0.054163	0.999956	58.9609	58.9414	41.3706	34.9576	40.0699	39.5328	48.5046	58.2999	66.8619	52.5787	44.2476	30.8121	64.2616	56.0357	34.0487	35.6935	31.3832	40.6831	31.8573	27.9702	31.1474	23.7095	35.2433	30.9716	26.8496	33.7702
ENSSSAG00000001007	ENSSSAT00000001983	3	69201169	69236985	-	FBF1	sphingosine kinase 1-like isoform X2	0.255869	4.70092	1.72162	0.200125	0.999956	2.59977	2.17809	2.56663	3.14466	3.12518	2.87965	2.31124	2.47116	2.52235	1.94215	2.52676	2.71674	3.09903	2.01341	2.14745	2.14646	2.40828	1.95788	2.12766	3.43827	2.1467	3.18258	2.33349	2.87208	2.58016	2.56908
ENSSSAG00000000982	ENSSSAT00000001985	17	36405516	36547378	-	ZBTB41	oocyte zinc finger protein XlCOF6-like	-0.10906	0.527579	0.0988955	0.758496	0.999956	0.539287	1.27845	0.56294	0.565973	0.677553	0.784654	0.884047	0.911729	1.01625	0.77549	0.705908	0.402692	0.745285	0.257875	0.776017	0.768254	0.644175	0.425864	0.47615	0.784996	0.606885	0.694351	0.664902	0.596665	0.688448	0.596821
ENSSSAG00000000998	ENSSSAT00000002005	2	79746869	79755561	-	CDC37	hsp90 co-chaperone Cdc37-like	0.099473	5.13155	0.589049	0.449202	0.999956	21.1842	17.4667	18.6559	21.6926	21.753	19.0923	18.6606	22.4984	19.7532	18.8944	18.4046	25.4537	19.8363	21.5834	27.3371	27.6125	17.7321	20.8984	22.036	19.8291	24.2035	22.808	18.1796	20.603	23.4081	21.7746
ENSSSAG00000001018	ENSSSAT00000002007	3	46960174	46966926	+	AAR2	CT004 protein	-0.138785	4.5489	1.15606	0.291449	0.999956	14.9512	13.4851	13.2545	10.8409	13.6443	9.71068	13.9243	12.563	14.5804	15.2935	12.7771	13.6624	10.6964	13.4297	16.3983	17.0084	11.4217	14.5978	12.0559	11.586	12.7257	14.2781	11.5475	11.9299	14.0603	11.7573
ENSSSAG00000001010	ENSSSAT00000002016	3	72897586	72939492	-	kcnh6a	potassium voltage-gated channel subfamily H member 6-like	-0.0523507	3.92426	0.0305959	0.862445	0.999956	6.10102	5.29981	4.22675	3.6076	4.39354	3.98645	3.91273	4.7151	5.00862	6.56767	5.23604	4.57359	3.18047	5.22921	2.85085	3.32411	0.644791	1.81108	1.64529	1.2338	2.29059	1.60268	2.28259	2.1849	1.39948	1.2142
ENSSSAG00000001017	ENSSSAT00000002019	1	2354582	2357873	+	CFD	serine protease-like protein	-0.107608	9.31063	0.136544	0.714768	0.999956	870.595	774.705	774.99	838.546	1054.84	592.341	719.916	867.657	663.974	715.647	624.315	390.471	355.365	896.013	1236.32	1507.94	889.046	1370.1	622.677	945.347	637.942	820.057	1384.64	999.265	1053.59	857.635
ENSSSAG00000001007	ENSSSAT00000002023	3	69201169	69236985	-	FBF1	sphingosine kinase 1-like isoform X2	-0.0167144	0.96172	0.0038882	0.950722	0.999956	0.408494	0.395444	0.567226	0.475147	0.466018	0.566792	0.492835	0.352586	0.467718	0.368944	0.433841	0.504948	0.551781	0.236266	0.281483	0.420862	0.393504	0.345505	0.36483	0.363872	0.366577	0.301717	0.427124	0.451868	0.484595	0.348448
ENSSSAG00000001027	ENSSSAT00000002025	3	47206720	47209921	-	SPATA2	spermatogenesis-associated protein 2	0.0102682	3.87238	0.00678531	0.934935	0.999956	5.9197	7.35217	6.98742	7.68275	7.55523	6.59293	6.57424	7.9033	5.62497	6.27993	6.01974	7.54446	6.22527	6.39225	6.99049	7.66112	7.02935	6.96395	6.55556	6.7942	6.80287	7.00608	5.9077	6.45095	7.35739	7.11531
ENSSSAG00000001025	ENSSSAT00000002027	6	28901463	28908323	-	DCAF7	DDB1- and CUL4-associated factor 7-like	-0.00552357	4.02239	0.00111138	0.973642	0.999956	13.7708	12.262	11.8481	9.9766	11.8543	9.55527	10.0349	11.5603	13.4593	13.3849	11.376	12.1915	9.67954	11.0529	11.0372	11.8019	5.73959	9.305	8.08188	7.37037	10.9478	7.99459	9.06821	6.7695	7.19861	6.56666
ENSSSAG00000001032	ENSSSAT00000002035	3	47226657	47233578	+	RNF114	Zinc finger protein 313	-0.108704	5.99531	0.524856	0.47478	0.999956	22.7078	21.4088	25.9793	23.823	22.3085	25.8417	26.5402	23.318	24.0071	21.6875	21.8365	22.5278	21.3562	24.095	80.9682	70.609	78.4239	83.9054	80.0994	75.5602	59.6364	104.472	61.09	73.5709	79.3856	91.6103
ENSSSAG00000000800	ENSSSAT00000002050	11	76679434	76727676	-	ATP2A1	sarcoplasmic/endoplasmic reticulum calcium ATPase 2	-0.015741	2.83443	0.00174267	0.96701	0.999956	2.31733	2.05436	1.05497	1.41197	1.18372	0.734937	1.36494	1.50697	1.59834	2.13838	1.65759	2.37711	0.940187	2.21738	2.54859	2.98736	0.983188	1.34681	1.09605	1.01369	0.979672	0.907284	1.15983	1.10583	1.34278	1.28769
ENSSSAG00000097461	ENSSSAT00000002052	2	71285615	71392381	-	ZFYVE27	protrudin-like isoform X3	0.525889	0.221804	1.27689	0.268052	0.999956	0.993589	0.88979	0.480953	0.688069	0.748633	0.470245	0.932175	0.893131	0.794676	0.647551	0.459174	0.743029	0.380247	0.952056	0.62705	0.681822	0.662412	0.469192	0	0.446216	0.43981	0.637248	0.352368	0.463168	0.25375	0.404849
ENSSSAG00000001047	ENSSSAT00000002073	3	47762411	47809090	+	ZHX3	zinc fingers and homeoboxes protein 3-like	0.0504814	6.19734	0.079044	0.780661	0.999956	17.6073	19.7883	19.5108	17.9724	18.6832	20.1991	16.9568	17.1737	14.258	15.4614	17.7374	15.756	13.4331	17.4424	11.324	13.2694	17.0753	12.175	15.9118	15.0828	17.3921	16.4076	18.1594	19.8859	14.4657	12.3835
ENSSSAG00000001059	ENSSSAT00000002085	2	84982976	85022425	-		gastrula zinc finger protein XlCGF17.1-like	-0.949565	0.188434	3.35453	0.0776649	0.999956	1.51374	1.17618	1.75134	0.324569	1.0091	2.17535	1.14761	1.6931	1.87488	0.484569	0.824832	0.790178	0.77651	0.336331	0.870093	1.10066	1.42765	1.87134	2.00495	0.586914	1.8916	1.41452	0.941074	1.69712	0.729158	1.11302
ENSSSAG00000001061	ENSSSAT00000002087	3	72868904	72882623	-		histone-lysine N-methyltransferase SETD1A-like	0.225605	3.07828	2.77353	0.106971	0.999956	1.31338	1.06878	1.07513	1.20704	1.39342	1.13886	1.16243	1.37882	1.12974	1.11204	1.05652	1.08144	1.28632	1.2304	1.18965	1.35601	1.28648	1.07033	0.943276	1.3001	0.97208	1.34369	1.25268	1.1866	1.07562	1.04395
ENSSSAG00000001071	ENSSSAT00000002102	1	77815041	77836316	+	HPS1	Hermansky-Pudlak syndrome 1 protein	-0.0531682	3.722	0.0858824	0.771637	0.999956	4.89672	4.55022	4.85133	4.19836	4.30131	4.97403	4.04571	5.11085	4.57132	4.4993	4.00999	4.57169	3.83081	4.70463	8.98851	7.61577	6.11929	6.92853	3.75813	5.78217	4.55224	6.85701	4.81258	5.94789	7.1945	5.8593
ENSSSAG00000001043	ENSSSAT00000002130	6	28706547	28709422	+	rnf113a	RING finger protein 113A-like	-0.168289	2.10826	0.492408	0.488639	0.999956	5.37496	6.01638	5.30276	5.23563	4.11703	5.94828	4.60212	5.07611	4.46349	5.53889	4.64419	5.30394	4.37158	4.1021	3.58845	3.91325	2.7678	4.07074	5.02354	5.29655	3.19183	3.1976	4.55042	2.14643	4.6394	3.16615
ENSSSAG00000040392	ENSSSAT00000002141	3	73047432	73050916	-	rnf113a	RING finger protein 113A-like	-0.0158738	4.11186	0.0148641	0.903833	0.999956	15.7529	16.6338	16.0318	16.1778	17.0892	18.4644	17.2875	17.5536	16.2044	18.0821	18.0126	15.0168	14.827	14.7156	14.4787	15.5532	12.4811	13.0807	16.7107	15.0669	14.2418	16.114	18.2327	14.0378	15.1248	15.4311
ENSSSAG00000001043	ENSSSAT00000002148	6	28706547	28709422	+	rnf113a	RING finger protein 113A-like	-0.0125134	1.28874	0.00157992	0.968576	0.999956	3.47884	4.02693	2.54385	3.13733	3.37685	2.18298	3.43919	2.54057	2.77906	1.4856	3.25997	1.94001	2.19325	2.9893	3.28349	2.37523	4.51546	2.12932	3.22944	3.58455	3.12175	3.82892	3.7113	5.37123	3.02893	3.83677
ENSSSAG00000001088	ENSSSAT00000002169	3	71802731	71818488	+	EIF3D	eukaryotic translation initiation factor 3 subunit D-like isoform X2	0.0135938	2.15761	0.00396389	0.950246	0.999956	3.31607	2.84767	2.69492	2.65607	2.25849	2.41258	3.34607	2.86216	2.42739	2.41352	1.81592	2.93178	2.1541	2.60127	3.11081	2.99734	1.66287	1.73704	2.21355	1.90021	2.05186	1.72838	2.08551	1.47206	2.17724	2.22546
ENSSSAG00000043651	ENSSSAT00000002178	6	30052113	30065582	-	EIF3D	eukaryotic translation initiation factor 3 subunit D	-0.413852	0.652367	1.23628	0.275631	0.999956	0.815741	1.41138	1.31778	0.937259	1.41467	0.65384	0.89113	1.30407	0.69271	1.54391	1.08136	1.0225	1.07339	1.07318	0.19344	1.13563	0.663411	1.16025	1.05052	0.744408	0.873032	0.914973	0.727316	0.632537	0.843994	0.561224
ENSSSAG00000001092	ENSSSAT00000002182	2	49710409	49728983	-	srsf7b	serine/arginine-rich splicing factor 7-like isoform X4	0.276418	4.51671	2.30633	0.140044	0.999956	15.816	19.4398	15.269	21.1357	19.4148	21.3267	19.3434	17.0512	14.9055	14.2919	17.1328	15.8928	18.3022	16.1815	12.0628	13.9534	16.6263	15.6165	15.8394	17.6231	16.5748	18.5382	16.649	21.3	13.0677	10.5047
ENSSSAG00000001092	ENSSSAT00000002190	2	49710409	49728983	-	srsf7b	serine/arginine-rich splicing factor 7-like isoform X4	0.521002	0.452783	1.08267	0.30699	0.999956	1.33534	1.22687	1.33686	0.888713	0.988813	1.86683	0.536689	0.854354	0.467752	0	1.12541	0.894825	1.27571	1.21276	2.44619	2.01334	1.37556	0.86043	1.3728	1.26543	1.46373	1.07585	2.17796	1.72166	1.48704	1.8661
ENSSSAG00000000883	ENSSSAT00000002197	3	66463080	66475790	-	GGA1	ADP-ribosylation factor-binding protein GGA1-like	0.362722	5.58596	4.62758	0.0402239	0.999956	23.353	26.6101	18.9337	26.9293	26.0822	29.7921	27.1418	24.4444	19.6837	18.3262	22.4452	21.7229	25.6683	21.7437	12.5163	17.411	15.7165	14.5676	15.8793	14.707	16.6028	18.3313	21.8174	18.3682	14.4921	11.3999
ENSSSAG00000001101	ENSSSAT00000002205	1	90757119	90763727	+	RAC1	ras-related C3 botulinum toxin substrate 1	-0.0680135	3.60108	0.0566895	0.813564	0.999956	11.5001	9.35455	9.0955	5.42928	8.91062	6.2859	7.97622	10.2966	9.18807	12.7973	8.72276	9.71319	4.97278	12.3321	17.5096	18.1408	9.84035	10.9525	7.89751	8.35484	8.42815	7.72286	9.1358	5.96335	12.0347	7.7294
ENSSSAG00000000910	ENSSSAT00000002208	1	135473686	135503262	+	depdc5	DEP domain-containing protein 5 isoform X4	0.0974253	5.10035	0.285097	0.597588	0.999956	8.5514	10.2099	8.99882	10.1101	9.64761	9.72769	10.1287	7.57267	8.04116	8.20644	8.16675	8.19114	8.0337	8.84121	4.61011	7.25208	7.32267	5.8337	7.28588	7.64314	7.1187	7.70889	10.011	9.53158	7.22977	6.4644
ENSSSAG00000001106	ENSSSAT00000002214	2	70640212	70650429	-	AFMID	kynurenine formamidase isoform X1	-0.0515696	1.83251	0.0408288	0.841328	0.999956	4.85565	5.81798	5.59833	5.07005	5.08897	6.87132	3.47639	5.80447	3.08761	4.62451	4.19049	4.12024	4.38851	6.67001	2.46275	3.72628	3.31521	3.31966	4.33537	3.76703	4.37842	4.06815	4.70319	3.96512	4.29117	3.54981
ENSSSAG00000000910	ENSSSAT00000002223	1	135473686	135503262	+	depdc5	DEP domain-containing protein 5 isoform X4	-0.307636	2.42576	2.25298	0.144536	0.999956	1.59248	1.15542	1.11939	0.987965	1.21466	1.06523	0.83012	1.13233	1.14005	0.854247	0.745823	0.775409	0.776395	1.27565	0.905137	1.03166	0.718091	0.893592	0.702063	0.767792	0.867393	0.87977	0.973899	1.18583	0.900178	0.733191
ENSSSAG00000001107	ENSSSAT00000002224	3	71825073	71828750	-	si:ch73-233k15.2	apolipoprotein-L3 isoform X1	0.23539	1.22877	0.179509	0.675028	0.999956	0.220571	0.267664	0.159454	0.298886	0.414403	0.160446	0.280226	0	0.290776	0.0777163	0.340651	0	0	0.463799	2.67453	2.71427	1.80636	1.9999	3.00217	2.21353	2.72624	2.06948	1.58818	2.1821	2.90715	3.04034
ENSSSAG00000001109	ENSSSAT00000002227	2	70648913	70652355	+	TK1	Thymidine kinase, cytosolic	0.175392	5.40052	0.292046	0.59365	0.999956	51.1407	41.5278	35.8554	47.097	34.9233	33.3304	29.2603	45.2749	59.9417	81.9489	54.6659	80.3366	72.2986	66.7497	79.7034	54.5613	51.4408	66.7616	43.2673	47.9401	55.2545	46.5318	67.5116	45.7759	38.3887	56.521
ENSSSAG00000089264	ENSSSAT00000002231	1	26494830	27083554	+	RGS6	regulator of G-protein signaling 6-like isoform X1	-0.517949	0.672305	0.994144	0.327259	0.999956	0.689049	0.772641	0.4056	0.355806	0.867563	0.696286	0.439125	0.656547	0.842842	0.775441	0.730002	0	0.361449	0.673388	0.383725	0.466896	0.328268	0.536983	0.285596	0.578066	0.192624	0.515619	0.334072	0.531759	0.531447	0.223203
ENSSSAG00000112632	ENSSSAT00000002234	9	20382393	20436572	+	RGS6	regulator of G-protein signaling 6-like isoform X1	0.16335	2.09836	0.321855	0.57501	0.999956	1.98609	2.00731	2.13129	1.95331	2.40075	1.36237	1.68004	1.69345	1.97488	1.21352	1.26767	1.76805	1.2822	2.42985	2.5219	3.24391	1.18518	1.52687	2.2766	1.92518	3.11604	2.42561	1.51488	1.85072	1.55608	2.29051
ENSSSAG00000000891	ENSSSAT00000002236	4	40493029	40515877	+	pdha1a	pyruvate dehydrogenase E1 component subunit alpha, somatic form, mitochondrial-like isoform X1	-0.0135702	3.78715	0.00517059	0.943187	0.999956	3.44108	3.32774	3.15018	2.24114	3.45949	2.69712	2.91946	3.12739	3.4368	3.61839	3.32404	3.70912	2.17589	3.4257	1.75297	2.70286	1.73319	2.03817	2.27104	1.67337	2.35453	1.61683	2.11057	1.57904	1.48944	1.45108
ENSSSAG00000000959	ENSSSAT00000002239	3	88910712	88948140	-	GYS1	glycogen [starch] synthase, muscle-like	0.137495	1.11255	0.0843967	0.773563	0.999956	0.512478	1.18318	0.409644	0.567701	0.394394	0.994967	0.81402	0.983107	0.853165	0.897234	1.23602	0.69024	0.931767	0.759102	0.490722	0.612873	0.141843	0.527877	0.467659	0.300034	0.61958	0.218924	0.197722	0.237778	0.252764	0.152703
ENSSSAG00000000959	ENSSSAT00000002241	3	88910712	88948140	-	GYS1	glycogen [starch] synthase, muscle-like	0.277321	1.44887	0.413587	0.525379	0.999956	0.856708	1.95635	0.911336	0.691932	0.752001	1.1571	1.18784	0.891104	1.23606	0.761355	1.88946	0.749409	1.25208	1.03167	0.409425	0.869649	0.295251	0.418731	0.496303	0.242008	0.8257	0.284545	0.391713	0.394567	0.273673	0.313747
ENSSSAG00000000891	ENSSSAT00000002242	4	40493029	40515877	+	pdha1a	pyruvate dehydrogenase E1 component subunit alpha, somatic form, mitochondrial-like isoform X1	0.104986	3.73366	0.257923	0.615523	0.999956	8.69922	7.99121	10.0379	9.1213	8.30173	9.0234	8.53631	10.3657	11.0909	11.6974	9.47076	10.7401	8.77538	10.4377	9.41885	8.78218	3.84742	6.72072	6.91318	5.8113	8.98323	5.75235	7.14096	5.16593	5.98838	5.34001
ENSSSAG00000000891	ENSSSAT00000002250	4	40493029	40515877	+	pdha1a	pyruvate dehydrogenase E1 component subunit alpha, somatic form, mitochondrial-like isoform X1	0.805147	1.3549	6.31543	0.0179938	0.999956	2.3369	1.47914	1.62347	1.70976	1.55625	1.76037	1.71443	1.65386	2.0786	1.93839	1.93079	1.83316	2.00724	2.01299	1.39307	1.66044	0.398883	0.656916	0.881709	1.2122	1.72885	0.911958	1.31983	0.352283	0.869637	0.604551
ENSSSAG00000001102	ENSSSAT00000002259	3	73034735	73047417	+	STRADA	STE20-related kinase adapter protein alpha-like isoform X1	-0.184469	1.97269	0.374884	0.545288	0.999956	2.24237	1.55909	3.30156	2.17088	1.1571	4.08098	3.21529	3.10282	2.75144	2.12113	2.60721	2.03277	2.72726	1.67454	2.51792	3.03245	2.7772	2.37481	3.16632	2.40897	2.92221	2.95245	2.36533	3.23204	3.15612	2.95503
ENSSSAG00000000984	ENSSSAT00000002277	4	87099696	87172905	-	POSTN	LOW QUALITY PROTEIN: periostin	-0.147961	5.03624	0.189269	0.667251	0.999956	10.5695	14.5286	11.1232	6.85336	10.5432	6.60909	11.3469	10.9181	10.0045	18.5222	15.3889	9.47633	9.61081	16.2957	13.7416	19.376	9.79116	12.3547	5.33204	8.55316	4.95938	8.89037	9.07116	10.2264	11.8941	8.97975
ENSSSAG00000000807	ENSSSAT00000002287	4	79996485	80021993	-	SLC23A1	solute carrier family 23 member 1-like	0.110361	0.162296	0.0129045	0.910419	0.999956	0.330601	0.190407	0.27933	0.164368	0.549792	0.743167	0	0.201427	0.375468	0	0	0.0743471	0.0826035	0.615184	0.0769705	0.283806	0.198515	0.352456	0.679727	0.470006	0.422189	0.17651	0.578898	0	0.365877	0.313072
ENSSSAG00000000768	ENSSSAT00000002297	1	54690459	54709619	+	CSAD	cysteine sulfinic acid decarboxylase-like	0.0831022	0.43505	0.00963417	0.922548	0.999956	1.31856	0.411481	0	0.993198	1.18837	0.569584	0.465911	0.93294	1.34649	0.860984	1.52498	0.958189	0.438534	1.23593	0	0	0.499675	0.609208	0.571158	0.689032	1.70486	0.33114	0.374048	0.606686	0.651643	0.322138
ENSSSAG00000000768	ENSSSAT00000002304	1	54690459	54709619	+	CSAD	cysteine sulfinic acid decarboxylase-like	0.35045	0.273761	0.432661	0.51605	0.999956	1.25884	1.14528	0.667806	1.13238	1.52356	0.700852	0.548244	0.809897	1.20544	0.704724	1.22291	0.788667	0.676457	0.938409	0.532216	0.781563	0.223861	0.544867	0.567674	0.824422	1.23086	0.519273	0.478723	0	0.686114	0.61863
ENSSSAG00000112632	ENSSSAT00000002309	9	20382393	20436572	+	RGS6	regulator of G-protein signaling 6-like isoform X1	-0.341986	0.507821	0.644241	0.428931	0.999956	1.26195	1.27666	0.793989	0.524238	1.13319	0.67978	1.18474	0.781651	0.786596	1.08707	0.857328	0.577018	0.186956	0.879914	0.937863	1.36627	0.479725	1.02848	0.976177	1.45838	1.66453	2.12612	0.797421	1.67313	1.20601	1.05115
ENSSSAG00000001120	ENSSSAT00000002317	3	71970444	71975719	-	RPL3	60S ribosomal protein L3	-0.108836	6.53839	1.13529	0.295739	0.999956	113.291	123.96	111.861	103.38	115.591	100.969	99.5174	112.965	107.914	105.495	115.832	114.717	101.429	104.009	110.222	99.1558	99.1461	88.3277	85.1468	92.8455	89.9679	88.2382	94.4077	113.971	98.3478	101.609
ENSSSAG00000001131	ENSSSAT00000002332	3	71972595	71975252	+	MBLAC1	60S ribosomal protein L3	0.115004	2.53365	0.326691	0.572168	0.999956	8.75766	10.2399	6.98079	9.3669	8.2424	7.7838	8.41199	7.95414	9.34174	7.86016	9.6771	10.8884	7.53771	7.8516	9.0305	9.31898	8.00827	5.80624	6.90377	8.66732	9.75349	5.58352	6.67364	9.35875	9.46763	6.62132
ENSSSAG00000001120	ENSSSAT00000002339	3	71970444	71975719	-	RPL3	60S ribosomal protein L3	-0.0694734	7.61716	0.569896	0.456595	0.999956	234.363	265.505	231.557	242.426	236.135	240.578	233.6	251.564	251.72	230.498	216.543	264.221	211.342	236.461	209.364	220.791	190.156	194.343	171.886	184.567	188.935	169.37	183.402	201.303	191.891	198.631
ENSSSAG00000001011	ENSSSAT00000002346	16	83184054	83206489	+	cbsa	cystathionine beta-synthase-like	-0.843439	0.437985	2.52468	0.123292	0.999956	0.502835	0.587054	0.371432	0.485448	0.468085	0	0.288871	0.560103	0.371626	0.529987	0.375452	0.545062	0.371949	0	0.741938	0.953341	0.487074	0.859179	0.604339	0.572872	0.429779	0.459151	0.365466	0.552309	0.492912	0.813702
ENSSSAG00000046731	ENSSSAT00000002354	6	29883525	29887356	+	RPL3	60S ribosomal protein L3	-0.0587399	8.05512	0.290055	0.594436	0.999956	269.369	292.845	243.77	235.9	246.673	229.014	241.403	273.036	266.939	244.701	237.34	306.3	228.809	262.356	236.748	269.064	191.82	208.313	202.007	200.855	225.199	168.154	214.121	212.726	215.145	195.953
ENSSSAG00000001141	ENSSSAT00000002377	4	37320547	37345841	-		regulator of G-protein signaling 14-like isoform X3	-0.00212705	2.76541	9.79879e-05	0.992172	0.999956	1.43876	1.63328	1.31073	1.48776	1.83123	1.10147	2.22044	1.95227	1.53419	1.36672	1.22202	1.47894	1.23729	1.60773	3.58155	3.29895	4.45839	3.47875	2.78511	3.07833	2.7629	3.71475	2.49918	3.48266	2.98318	3.62086
ENSSSAG00000001001	ENSSSAT00000002396	23	2033359	2116288	+	AP2A1	AP-2 complex subunit alpha-1-like isoform X4	-0.0963825	5.23816	0.686607	0.414319	0.999956	8.31314	6.9584	7.02215	6.95092	8.4723	6.77849	6.97499	7.76084	7.46015	8.14539	9.08667	8.41196	7.24238	7.61373	9.02534	10.0822	6.54812	8.60969	7.97998	7.70575	7.88709	6.54446	6.82264	9.05968	8.00014	7.80503
ENSSSAG00000001154	ENSSSAT00000002398	4	87323604	87462084	+		B-cell receptor CD22-like isoform X1	-0.501748	0.264623	0.648915	0.42728	0.999956	0.307367	0.244547	0.189067	0.573204	0.216356	0.424807	0.384878	0.533154	0.405844	0.365205	0.629359	0.194856	0.380239	0.0558839	0.0766185	0.196958	0.161945	0.240163	0.133007	0.191107	0	0.25212	0.0529339	0.179601	0.282094	0.152175
ENSSSAG00000001158	ENSSSAT00000002407	1	50242148	50244110	-	NPM3	Nucleoplasmin-like protein NO29	-0.10675	4.36102	0.414271	0.525039	0.999956	36.5975	35.6969	34.6758	41.6276	41.2405	33.654	32.2106	48.0204	43.6161	42.1307	35.0421	50.891	43.7585	37.9064	57.6445	51.2484	33.7376	56.1257	42.516	44.734	37.6931	47.6357	40.6102	39.9467	44.4235	49.8847
ENSSSAG00000001162	ENSSSAT00000002412	4	87370315	87380531	-		Nicotinamide N-methyltransferase	0.469083	4.12455	0.458657	0.504984	0.999956	19.9243	11.952	11.9334	11.0955	14.8059	12.8193	4.68781	6.57694	15.0168	1.83107	2.01983	12.7209	17.3469	19.7862	5.78879	15.8689	14.8436	2.24991	11.4519	18.9079	18.3758	13.3765	17.1747	6.73326	19.6791	16.2126
ENSSSAG00000009405	ENSSSAT00000002419	2	62210701	62217787	-		ZK1236.4	0.755733	0.470655	0.661374	0.422928	0.999956	0	0.161009	0.129282	0.243823	0	0.192398	0.179648	0	0	0	0	0	0.101781	0	2.37517	2.25131	3.00886	2.94955	1.34457	2.49492	1.46657	3.3002	1.2147	3.2971	1.39854	2.23169
ENSSSAG00000043422	ENSSSAT00000002435	2	72098706	72144956	-	PEX1		0.542282	1.95142	3.83549	0.0601941	0.999956	0.793756	0.653901	1.01169	1.16926	1.12281	0.96861	1.00973	0.81296	0.72681	1.05431	0.861502	1.29687	0.793855	0.900499	0.868707	0.622791	0.691003	0.59899	0.445662	0.67847	0.568925	0.40158	1.01235	0.813833	0.346062	0.622936
ENSSSAG00000001128	ENSSSAT00000002467	13	54306046	54320576	+	hnrnph1l	heterogeneous nuclear ribonucleoprotein H-like isoform X2	-0.0500587	5.3065	0.149598	0.70184	0.999956	22.5548	21.4901	17.6932	20.7093	25.0198	19.0411	19.7994	26.0141	19.9054	26.1133	20.7959	24.6899	20.6847	24.3932	39.9454	33.9947	28.55	32.801	29.3432	31.881	27.2698	31.6721	24.9438	30.0208	31.7423	32.0371
ENSSSAG00000001198	ENSSSAT00000002479	1	96769940	96788661	+	TNFAIP3	tumor necrosis factor alpha-induced protein 3-like	0.18656	3.1659	0.498223	0.486106	0.999956	1.82209	1.91373	1.99244	3.09657	2.18936	1.99315	2.4253	1.80605	1.64131	2.4144	3.04381	1.86136	1.59391	2.06239	5.02616	3.49355	4.05885	4.79179	2.07615	3.56232	2.34832	4.99583	2.98349	3.66843	4.54663	4.25125
ENSSSAG00000101896	ENSSSAT00000002480	1	122893487	122958551	+		zinc finger protein 239-like	0.628599	0.245237	1.80304	0.190116	0.999956	0.823461	1.5055	1.37591	1.98947	1.0309	0.259827	1.21544	1.1886	0.478526	1.59194	1.51833	1.58992	0.799747	1.47287	0.777775	2.12481	1.15555	0.554115	1.1135	0.899386	1.0945	1.02684	0.920301	0.827483	0.782153	0.569347
ENSSSAG00000001202	ENSSSAT00000002483	3	97246321	97270376	+	METTL22	CP068 protein	0.125679	1.21638	0.111441	0.740993	0.999956	1.36641	1.77363	1.00332	1.5781	1.85824	0.622533	1.61933	0.774882	0.548848	2.21838	1.84553	1.67472	1.22945	1.17895	1.59936	1.9316	1.04319	2.03514	1.86324	1.00158	1.52326	1.60352	1.14939	1.26736	0.813666	1.22386
ENSSSAG00000001202	ENSSSAT00000002483	3	97246321	97270376	+	METTL22	CP068 protein	0.125679	1.21638	0.111441	0.740993	0.999956	1.36641	1.77363	1.00332	1.5781	1.85824	0.622533	1.61933	0.774882	0.548848	2.21838	1.84553	1.67472	1.22945	1.17895	1.59936	1.9316	1.04319	2.03514	1.86324	1.00158	1.52326	1.60352	1.14939	1.26736	0.813666	1.22386
ENSSSAG00000001204	ENSSSAT00000002494	4	80076058	80078963	-	hbegfb	proheparin-binding EGF-like growth factor	0.0553699	4.28553	0.124854	0.726471	0.999956	9.55073	9.25966	10.1622	9.434	11.4621	11.9951	13.7417	13.5279	12.4011	13.8529	11.201	10.1871	11.6886	13.0554	24.0634	21.6259	20.2329	17.8294	20.0164	20.0142	17.0955	20.6779	15.3554	21.1209	19.6189	16.655
ENSSSAG00000065016	ENSSSAT00000002499	3	50453743	50515911	+		AP-2 complex subunit alpha-2-like isoform X6	0.39423	2.77446	1.61066	0.214833	0.999956	2.13759	3.04423	1.75964	1.91143	1.70862	1.61523	1.70718	2.01082	2.49864	2.80383	1.8373	2.261	1.55696	2.64584	2.93154	3.35508	0.839055	1.45939	1.22265	1.53777	1.55064	1.17214	1.51841	0.729983	1.0788	0.950713
ENSSSAG00000001216	ENSSSAT00000002506	3	71998682	72006878	+	grna	granulins-like isoform X1	0.412465	1.45861	0.807164	0.376629	0.999956	0	0.716612	0.536024	0.908889	0.65363	0.71581	1.12177	0.728015	0.614372	0.342373	0.827511	0.499298	0.817081	0.435194	1.2719	0.66877	1.73005	1.78082	0.869141	1.3708	1.05216	1.54995	1.30609	1.31657	1.6342	1.63733
ENSSSAG00000001079	ENSSSAT00000002508	2	66602035	66648611	+	STX10	immediate early response gene 2 protein-like	0.164465	4.57343	0.379487	0.543041	0.999956	3.93727	3.3983	3.9773	4.00575	4.91195	4.57167	3.2625	5.31798	4.58691	2.84569	4.9064	4.34933	4.8044	5.67341	13.7168	16.3902	13.9981	11.9517	10.7897	20.5216	6.49879	17.2676	10.0282	17.3296	14.1619	15.7662
ENSSSAG00000001220	ENSSSAT00000002518	3	97280214	97343110	+	ABAT	4-aminobutyrate aminotransferase, mitochondrial	-0.0495521	1.25754	0.0224367	0.882003	0.999956	0.815997	1.18666	0.89066	1.21603	0.712076	1.47546	0.943995	1.16141	0.903525	0.529026	1.0086	1.13629	1.15592	0.642325	0.987417	0.375344	1.12998	1.1605	0.98957	1.07563	1.1572	1.10825	1.00712	1.23841	1.1914	1.17252
ENSSSAG00000001228	ENSSSAT00000002519	2	66631110	66653621	-	nacc1b	nucleus accumbens-associated protein 1-like	-0.0922361	3.9397	0.400669	0.531873	0.999956	5.00588	6.05005	4.50504	5.60982	7.72258	5.38194	5.23822	6.62124	5.77105	5.75333	5.68474	6.05714	5.79395	5.93443	5.06095	6.06483	5.644	6.14435	4.69866	5.56977	4.04144	4.91151	4.47068	6.17108	5.22712	6.06716
ENSSSAG00000098374	ENSSSAT00000002530	3	50527191	50555258	+	RRAS	ras-related protein R-Ras	0.042743	4.69954	0.0935147	0.762015	0.999956	8.20656	9.23227	8.44875	10.0608	7.94992	7.33948	8.31613	8.36505	9.06734	9.52414	8.4957	10.0032	8.44317	9.51301	17.5728	16.9415	14.1628	14.0809	13.0083	14.6699	9.72001	15.6914	13.4043	12.9704	13.4766	15.5876
ENSSSAG00000001222	ENSSSAT00000002539	2	62302268	62315651	+	SEC23B	protein transport protein Sec23B	0.0242001	1.66276	0.0111484	0.916663	0.999956	1.49283	0.660589	1.10636	0.831894	1.19571	1.01784	1.25686	0.908723	1.29295	1.01533	0.945306	1.06991	0.755055	1.01087	1.07792	1.91568	1.11535	1.15309	1.15918	1.34649	1.34473	1.51479	1.20237	1.37791	1.2215	1.21153
ENSSSAG00000001003	ENSSSAT00000002544	1	67822581	67838537	+	actn2b	alpha-actinin-2-like	0.179851	6.82866	0.214824	0.647135	0.999956	49.3772	33.6836	45.806	58.495	44.3329	75.7471	56.2107	38.2166	34.2664	20.1882	49.7548	24.1794	73.5151	27.4756	28.4689	24.8532	62.1657	44.9728	67.1351	50.6341	40.5609	55.0069	56.5488	60.9256	54.2911	54.0253
ENSSSAG00000001003	ENSSSAT00000002547	1	67822581	67838537	+	actn2b	alpha-actinin-2-like	0.396469	2.75626	1.75896	0.195456	0.999956	1.61588	2.52831	2.93347	4.25715	3.26319	2.80037	2.30517	2.46082	1.62651	2.32295	2.99955	1.9978	2.42146	1.66734	1.3643	1.4693	2.66372	1.48273	2.09411	1.89432	2.26073	2.59911	1.91462	1.86501	1.65333	2.12177
ENSSSAG00000001247	ENSSSAT00000002554	3	72019225	72026026	+		interferon-induced 35 kDa protein homolog isoform X1	-0.077205	6.57995	0.282185	0.599456	0.999956	21.9595	20.1362	20.3903	15.5768	19.2125	16.1813	21.3324	14.6211	16.8095	14.0219	20.0399	16.806	16.1117	19.4602	142.281	123.06	125.228	135.274	141.589	135.239	118.525	148.516	105.559	120.025	139.437	135.765
ENSSSAG00000001125	ENSSSAT00000002559	1	90769946	90775980	+	UQCRC2	cytochrome b-c1 complex subunit 2, mitochondrial-like	0.160692	6.28293	0.342129	0.563622	0.999956	65.0672	64.8704	55.1683	50.2631	62.7046	46.6515	50.6485	60.0649	69.3985	79.8077	46.6832	74.507	42.6596	59.0555	33.4143	40.0528	16.2083	25.2628	30.91	20.3057	47.6195	24.1	30.9169	14.2583	22.2319	16.9689
ENSSSAG00000001251	ENSSSAT00000002568	12	24865681	24878322	-	TMC7	LOW QUALITY PROTEIN: nodal modulator 1-like	-0.837208	0.790044	5.3169	0.0287276	0.999956	1.02394	0.886172	1.48583	0.684938	1.0514	1.16961	0.826547	0.904307	0.806653	1.17532	0.799094	0.836392	0.414617	1.02706	0.607599	0.446009	0.502259	0.486925	0.847382	0.513576	0.747757	0.461858	0.207677	1.12693	0.725944	0.429138
ENSSSAG00000001226	ENSSSAT00000002569	3	47990410	48005004	-	COPS6	COP9 signalosome complex subunit 6	0.372668	4.51419	7.17974	0.0121999	0.999956	7.77001	8.37602	8.52232	10.5033	9.71387	7.97098	9.51756	8.10125	7.50766	9.05016	8.78272	10.9868	8.08695	8.04342	7.85755	6.96521	6.15249	6.03353	7.3754	8.2201	8.158	6.75887	7.25818	5.93443	6.88353	5.16002
ENSSSAG00000001226	ENSSSAT00000002581	3	47990410	48005004	-	COPS6	COP9 signalosome complex subunit 6	-0.271004	4.80702	5.39826	0.0276301	0.999956	33.3737	35.0656	30.9712	24.2471	26.0379	31.2813	28.4575	30.6343	32.4316	33.6242	30.0058	27.0941	28.2227	35.4016	37.4209	37.9883	38.4017	40.8454	32.9534	34.9664	28.7925	36.411	35.029	37.3699	39.6986	36.4518
ENSSSAG00000001125	ENSSSAT00000002582	1	90769946	90775980	+	UQCRC2	cytochrome b-c1 complex subunit 2, mitochondrial-like	0.310942	2.74174	0.997153	0.326541	0.999956	14.4622	11.1733	17.7503	19.6486	17.2851	11.0892	18.2368	16.551	10.5285	21.1022	26.9557	17.1488	12.2624	28.6868	24.9947	20.3497	18.5476	22.2067	30.4105	18.3907	35.4349	24.6557	16.8708	15.7775	20.2584	23.084
ENSSSAG00000001259	ENSSSAT00000002588	3	48001751	48004605	+		F-box/LRR-repeat protein 12-like	-0.0102435	2.71051	0.00167196	0.967674	0.999956	4.2479	4.3871	4.39189	4.35942	5.65442	5.63415	4.58722	4.40191	3.32004	3.95115	3.45019	3.75384	3.60158	2.85803	2.31699	3.04949	5.35562	3.71141	3.27587	4.12572	3.3749	3.84698	4.50706	4.69557	3.71951	4.21863
ENSSSAG00000001125	ENSSSAT00000002596	1	90769946	90775980	+	UQCRC2	cytochrome b-c1 complex subunit 2, mitochondrial-like	0.0114442	5.87055	0.00462238	0.946278	0.999956	50.3633	52.8099	50.2983	54.2238	42.7033	58.1104	67.7491	51.7777	48.6811	44.1757	65.8555	42.6347	64.0234	48.5683	42.6542	45.7807	50.4428	57.2564	63.7104	47.4858	54.1642	55.7919	58.5059	51.9128	54.5878	52.3319
ENSSSAG00000001266	ENSSSAT00000002603	1	90789723	90806074	+	MOSMO	uncharacterized protein C16orf52 homolog B-like isoform X1	-0.00645706	2.43603	0.00111698	0.973575	0.999956	2.62947	2.26677	2.59343	2.33604	2.99441	2.19963	2.48414	2.10404	2.72071	2.57616	2.36566	3.16437	2.1767	3.39465	2.96639	3.45463	2.53266	2.67192	2.80428	2.50119	1.61225	2.44101	3.32721	2.86375	2.70687	3.00405
ENSSSAG00000001277	ENSSSAT00000002627	1	90836249	90840936	-	birc5a	baculoviral IAP repeat-containing protein 5	0.0526364	4.26794	0.0214332	0.884764	0.999956	49.9813	44.0042	52.5893	55.2917	42.8895	37.8766	42.2069	52.2011	78.8262	91.0427	67.696	87.4922	111.032	78.012	55.9837	57.7016	59.0796	91.9829	61.0603	47.6357	65.8504	47.7153	89.2115	42.8137	45.087	66.2293
ENSSSAG00000001003	ENSSSAT00000002633	1	67822581	67838537	+	actn2b	alpha-actinin-2-like	-0.312235	4.11779	2.55676	0.121033	0.999956	12.4814	9.5489	10.502	6.27462	10.5166	9.2575	9.89515	9.45007	8.42124	14.781	7.0661	8.2221	5.86318	7.83281	5.47112	8.09048	5.70683	5.56058	6.07952	5.93985	5.20993	5.31502	7.4946	6.99872	5.22008	4.37944
ENSSSAG00000001279	ENSSSAT00000002641	1	54898224	54909031	+		L-threonine ammonia-lyase-like isoform X1	-0.292257	1.44035	1.42102	0.243228	0.999956	0.940221	0.941653	1.05261	1.4349	0.992849	1.03671	0.970022	1.32725	1.34212	1.16147	0.800627	0.723927	1.10794	1.08045	1.45925	1.58284	0.819893	1.54714	0.986766	1.08439	0.863869	1.19446	0.867038	1.06483	1.24033	1.23526
ENSSSAG00000001279	ENSSSAT00000002649	1	54898224	54909031	+		L-threonine ammonia-lyase-like isoform X1	-0.256794	2.79274	0.91797	0.346198	0.999956	3.73863	2.89784	2.55591	4.64745	2.80203	2.63419	2.26544	2.3551	4.30306	3.18334	2.70079	3.96559	2.3205	2.45612	4.08043	4.93513	5.23631	5.79479	4.41261	6.07885	7.55113	4.84923	3.86387	6.29093	6.62453	5.96182
ENSSSAG00000001003	ENSSSAT00000002650	1	67822581	67838537	+	actn2b	alpha-actinin-2-like	0.135431	7.04216	0.1359	0.715551	0.999956	65.955	65.3167	49.2138	40.5383	53.3954	30.4188	50.1273	64.619	61.9443	94.1425	40.2847	70.9179	34.6385	74.3667	36.4819	57.3985	13.0993	27.6756	27.7781	20.2604	43.3301	24.3024	32.4671	14.4535	22.7511	13.2256
ENSSSAG00000001290	ENSSSAT00000002657	1	54921822	54928976	-		CJ057 protein	-0.0327085	5.85305	0.0847999	0.773039	0.999956	107.588	98.1468	100.305	99.6489	102.367	91.3556	90.2761	102.889	107.105	107.35	107.107	116.814	112.032	100.261	89.1007	86.1964	85.9369	101.495	97.054	97.7839	88.6265	93.4125	95.4458	82.6472	87.7471	85.752
ENSSSAG00000001100	ENSSSAT00000002663	1	87595268	87657525	-	SPAG9	C-Jun-amino-terminal kinase-interacting protein 4-like isoform X3	0.423364	4.71822	13.6183	0.000956242	0.999956	4.65795	4.26684	3.82723	6.04012	4.51087	5.17377	4.41569	4.29076	3.92806	4.05569	5.56908	4.80955	4.40916	4.85054	3.7302	3.56335	3.38827	3.12356	3.1665	3.64883	3.57059	3.7175	3.0731	3.39605	2.99941	2.87069
ENSSSAG00000001278	ENSSSAT00000002665	2	53089497	53111079	-	xpo1a	exportin-1	-0.136171	2.91489	0.251754	0.61976	0.999956	2.64275	2.93321	2.13942	1.6339	1.67534	1.46246	1.76558	2.17345	2.56341	2.87746	2.46907	2.89608	1.68486	2.81638	3.81012	2.75705	1.61384	2.49051	1.71466	1.59475	2.67741	1.78451	1.89245	1.53854	2.51011	1.72443
ENSSSAG00000001301	ENSSSAT00000002678	1	91024785	91160543	-		BAH and coiled-coil domain-containing protein 1-like	-0.878399	0.602453	2.07549	0.160756	0.999956	0.127251	0.353532	0.185138	0.101111	0.189974	0.0922246	0.172444	0.429101	0.375207	0.135957	0.190883	0.169139	0.0993165	0.320331	0.0706343	0.122866	0.104858	0.285726	0.0594683	0.0394638	0.0636811	0.0639866	0.155229	0.029252	0.0414305	0.0797236
ENSSSAG00000001304	ENSSSAT00000002683	1	54937867	54953068	+	RHOQ	rho-related GTP-binding protein RhoQ isoform X1	0.0625619	3.90027	0.130749	0.720367	0.999956	13.0822	13.7509	10.7931	12.7602	14.1275	11.7835	11.2003	13.9451	15.6746	14.8274	13.468	16.1604	17.1817	16.4228	17.034	17.5033	16.5434	16.7759	16.3255	14.63	14.2111	11.6995	13.7174	11.1686	14.5408	14.6132
ENSSSAG00000001148	ENSSSAT00000002689	3	69516260	69539776	+	SEC14L1	SEC14-like protein 1 isoform X1	-0.128384	0.879412	0.164462	0.688159	0.999956	1.00598	1.48205	1.21031	0.794266	1.00848	0.691238	1.18736	1.08333	0.822423	0.925761	0.711542	0.904026	0.451594	0.73374	0.55372	0.781394	0.483834	0.640332	0.542749	0.65377	0.908185	0.512132	0.483267	0.269136	0.498803	0.537562
ENSSSAG00000001311	ENSSSAT00000002695	3	48525110	48576424	+	rab11fip5a	rab11 family-interacting protein 1-like isoform X1	-0.0554238	1.36385	0.0454587	0.832705	0.999956	0.502224	0.358855	0.314635	0.490988	0.441784	0.470162	0.455873	0.528836	0.354034	0.578353	0.408921	0.330124	0.410095	0.263631	0.335947	0.443356	0.325382	0.394273	0.430699	0.490064	0.586933	0.353231	0.517032	0.448184	0.433486	0.385477
ENSSSAG00000001313	ENSSSAT00000002697	1	54961409	54978016	-	gch2	GTP cyclohydrolase 1-like	1.28677	0.811608	1.53977	0.226394	0.999956	0.610145	2.51345	0.458566	2.22021	0.484406	1.07515	1.53463	0.823413	2.69824	0.579018	3.66838	1.22527	4.12044	1.81633	0.522094	1.69828	0.409718	2.48762	0.444207	0	6.12925	0.905359	0.338812	0.777646	0.525033	0.300537
ENSSSAG00000001148	ENSSSAT00000002707	3	69516260	69539776	+	SEC14L1	SEC14-like protein 1 isoform X1	-0.0809915	3.24554	0.284096	0.598229	0.999956	4.1868	3.54871	3.81084	4.28842	4.27792	4.27436	3.74017	3.72462	4.51683	3.88927	3.93933	4.14405	3.7093	4.02215	3.71796	3.06523	3.96488	4.23195	4.11985	4.38686	3.42541	3.65556	4.59115	3.92331	4.0223	4.2882
ENSSSAG00000001329	ENSSSAT00000002727	1	55067314	55073099	-	MCFD2	multiple coagulation factor deficiency protein 2 homolog isoform X1	-0.213313	2.26816	0.446029	0.509687	0.999956	7.78172	7.94087	4.44643	4.53398	5.00574	3.50058	6.78439	7.36149	6.33224	7.98623	6.22069	9.3242	4.22735	7.10518	5.22775	9.63615	3.07689	6.7461	4.86485	3.57042	3.69371	3.54117	5.19666	4.58853	3.81172	3.00929
ENSSSAG00000001332	ENSSSAT00000002735	3	69579492	69587770	-	nptx1l	neuronal pentraxin-1-like	-0.248919	2.95695	0.875424	0.357447	0.999956	5.23221	4.46299	5.67575	4.35245	3.85694	4.07313	4.84323	3.69677	4.39996	10.7643	4.38071	3.74997	3.04165	3.64009	4.11627	4.15408	3.88722	5.24989	3.42916	4.26754	4.99255	5.05667	4.62088	3.67419	3.23036	2.73068
ENSSSAG00000092276	ENSSSAT00000002738	1	155225508	155303478	-	FCHO2	F-BAR domain only protein 2-like isoform X1	0.00155286	4.96981	0.000153857	0.990191	0.999956	6.05507	8.56104	5.53344	6.94614	7.10749	7.0192	6.91394	6.21347	6.08077	6.47323	5.8984	5.2295	6.22971	7.32831	6.33535	7.23209	6.25407	6.89123	6.22603	6.65946	4.91414	6.28101	6.33624	6.7715	5.99078	5.64228
ENSSSAG00000001298	ENSSSAT00000002750	3	72027644	72042695	-		branched-chain-amino-acid aminotransferase, cytosolic-like	0.258305	3.03674	0.738677	0.397374	0.999956	8.63927	9.32445	8.35818	7.51241	8.65839	6.30598	7.56238	8.94602	9.65135	14.8176	7.57609	10.6788	5.37536	10.817	5.2546	7.4853	3.2762	3.27981	4.26151	4.6717	5.04005	3.78766	3.33638	1.40915	4.32931	2.16507
ENSSSAG00000001298	ENSSSAT00000002757	3	72027644	72042695	-		branched-chain-amino-acid aminotransferase, cytosolic-like	-0.625962	0.563261	0.815715	0.374315	0.999956	2.2334	1.71045	1.00495	0.917716	1.91028	1.64849	1.11986	1.89579	1.75047	1.62223	1.60464	0	1.38166	2.07716	0	1.58193	0.696173	0.669942	0.924552	1.00446	0.991292	0.570527	0	0.903305	0.894734	0.716836
ENSSSAG00000001230	ENSSSAT00000002766	3	59954765	59974168	-	TLK2	serine/threonine-protein kinase tousled-like 2 isoform X2	-0.507658	0.528416	1.96568	0.171881	0.999956	0.287498	0.233344	0.21975	0.221156	0.305009	0.441097	0.205913	0.213009	0.366348	0.358146	0.211377	0.111855	0.207098	0.249785	0.187755	0.359601	0.222275	0.317365	0.176761	0.298056	0.246574	0.257261	0.349106	0.441366	0.357996	0.374913
ENSSSAG00000120156	ENSSSAT00000002773	6	21136266	21149137	-		hematological and neurological expressed 1 protein-like isoform X2	-0.329922	3.61329	1.69436	0.20362	0.999956	25.3661	28.7264	25.4499	21.6052	23.3256	22.4643	23.0187	21.0379	23.5164	30.2426	35.9003	18.6847	20.3252	27.0143	13.758	39.1827	25.5392	24.8023	23.4416	26.6016	12.8888	24.1391	22.3238	26.3963	27.5077	32.5995
ENSSSAG00000007745	ENSSSAT00000002782	6	35278586	35296744	-	DDX17	probable ATP-dependent RNA helicase DDX17 isoform X1	0.255034	1.68952	0.614181	0.439788	0.999956	4.27766	5.0404	4.59427	4.48614	4.2572	4.33184	4.74779	4.28354	4.0643	3.24978	4.17194	3.12692	3.07931	3.03892	1.69809	2.27808	2.62652	2.35743	2.33036	2.15279	3.16238	1.81863	4.30325	3.12002	1.06684	1.04589
ENSSSAG00000001343	ENSSSAT00000002795	4	89379009	89436658	-	SLC43A2	large neutral amino acids transporter small subunit 4-like isoform X1	0.122598	1.24988	0.0206183	0.886991	0.999956	0	1.78078	0.206206	0.851419	0.707373	0.19106	0.923418	1.18861	1.92568	0.700031	1.12702	0.186307	0.343219	0.685859	2.43637	1.33394	0.51884	0.754947	0.752969	0.764558	1.16556	0.236826	0.274311	0.836146	0.189345	0.265545
ENSSSAG00000001063	ENSSSAT00000002807	3	30402843	30424660	+	dspa	desmoplakin-like	-0.256931	3.01728	0.556366	0.462107	0.999956	1.29865	0.829666	0.905761	1.07427	1.43798	0.662614	1.09504	1.53665	1.34007	2.04181	1.20371	0.542433	0.791176	1.3802	0.982107	1.04758	0.463844	0.694039	0.473851	0.736854	0.901138	0.578294	0.415444	0.954846	0.75506	0.433079
ENSSSAG00000001063	ENSSSAT00000002822	3	30402843	30424660	+	dspa	desmoplakin-like	0.467481	1.71228	1.11777	0.299547	0.999956	0.385334	0.5377	0.319787	0.331553	0.301125	0.319827	0.451671	0.456527	0.357504	0.565853	0.322123	1.12428	0.373082	0.550344	0.381028	0.545821	0.362741	0.360949	0.449196	0.276902	0.287429	0.308304	0.969823	0.201429	0.368907	0.337072
ENSSSAG00000001177	ENSSSAT00000002825	3	73001296	73034801	-	DDX42	ATP-dependent RNA helicase DDX42-like	-0.0744969	2.2244	0.175298	0.678636	0.999956	1.59712	1.36366	1.61269	1.75078	1.61838	1.6921	1.70764	1.99376	1.23711	1.15463	1.60297	1.45324	1.55604	1.4116	1.50642	1.55655	1.30126	1.71799	1.48657	1.52805	1.37	1.48957	1.71445	2.19939	1.51629	1.44661
ENSSSAG00000001375	ENSSSAT00000002827	2	67995593	67997751	-	CUTA	protein CutA homolog	-0.0736542	2.79875	0.134967	0.716095	0.999956	14.6572	15.7152	14.4348	16.1746	19.4254	13.7537	17.6366	16.8598	12.3308	18.8031	15.376	13.2423	17.005	19.9891	15.8876	10.887	16.6938	18.2828	17.0291	21.2036	13.1835	15.6085	13.0258	20.0341	15.4422	14.7344
ENSSSAG00000001373	ENSSSAT00000002829	6	29802789	29810935	+	HSD17B14	17-beta-hydroxysteroid dehydrogenase 14	0.0456428	2.41403	0.0477291	0.828645	0.999956	9.44638	8.89773	8.9742	7.31876	7.43178	11.2883	8.43829	8.59345	8.83401	6.84412	6.08221	7.50593	7.89261	6.67511	8.13687	8.97821	7.55094	7.28405	4.88972	7.2886	7.27247	6.71022	8.2181	5.02857	8.95499	7.4153
ENSSSAG00000001390	ENSSSAT00000002859	CAJNNT020000988.1	45779	52650	+		sialoadhesin-like isoform X1	0.41294	0.845716	0.639497	0.430616	0.999956	0.188561	0.56429	0.620571	0.61214	1.01503	0	0.558931	0.349186	0.372176	0.384205	0.805871	0.369556	0.722489	0.401739	1.09697	1.32459	1.42281	1.62883	1.2023	2.17695	0.654056	1.32334	0.887438	1.4355	1.48522	0.633825
ENSSSAG00000001376	ENSSSAT00000002863	1	55129697	55133851	-		calmodulin	-0.118444	5.58722	0.526312	0.474174	0.999956	99.7255	86.7376	74.6814	71.7873	79.5184	59.9776	76.8579	92.9046	102.523	96.4093	78.4203	85.9744	88.4983	93.7952	175.456	130.359	111.558	129.366	84.1624	115.189	105.562	100.41	96.9723	113.61	117.731	104.71
ENSSSAG00000001388	ENSSSAT00000002865	3	69875911	69892568	-	RECQL5	ATP-dependent DNA helicase Q5-like	0.0670386	4.3661	0.143495	0.707684	0.999956	4.31845	5.07684	4.57302	5.83989	5.54016	6.27618	4.75461	4.45263	4.18301	4.25528	4.73865	4.30579	4.54009	3.45153	4.81308	4.70182	5.71074	4.43931	4.6788	5.63608	4.03203	5.54293	5.3419	6.64398	5.07951	5.8157
ENSSSAG00000121637	ENSSSAT00000002874	3	50684412	50757379	+	trpm4a	transient receptor potential cation channel subfamily M member 4-like	-0.364608	3.60932	3.15452	0.0865716	0.999956	3.85819	4.03099	3.46291	2.24417	2.46921	3.10201	3.38231	3.21862	3.46799	4.21657	3.38659	2.18323	2.50722	4.21704	2.76529	4.2122	2.65282	2.21549	3.97031	2.64892	2.49211	3.02653	3.15187	3.43868	2.76146	2.5966
ENSSSAG00000001376	ENSSSAT00000002879	1	55129697	55133851	-		calmodulin	-0.164346	6.75832	0.884927	0.35489	0.999956	148.457	135.032	129.996	121.146	124.54	137.504	118.257	132.829	150.248	146.238	149.733	124.755	164.479	140.417	277.954	199.785	256.441	261.296	174.515	269.17	164.435	208.551	183.368	261.653	226.105	267.324
ENSSSAG00000001392	ENSSSAT00000002882	4	89598947	89640335	-	birc2	inhibitor of apoptosis protein-like isoform X1	0.177533	2.64785	0.612833	0.440285	0.999956	1.36247	1.18931	1.31043	1.1837	0.937595	1.11152	1.55498	1.02322	1.04037	1.29462	1.60807	1.04216	1.05158	1.1963	1.19344	1.43149	1.17003	1.56143	1.22969	1.00819	1.15097	1.22019	1.04081	0.78569	0.663862	0.912567
ENSSSAG00000001403	ENSSSAT00000002883	6	27475080	27478090	-		tubulin beta-4B chain-like	-0.076135	7.00716	0.416984	0.523696	0.999956	139.41	130.68	99.479	114.966	129.099	117.116	104.101	115.887	110.88	125.457	136.538	110.144	98.3038	145.331	133.921	142.249	135.074	130.412	122.933	127.574	110.962	124.608	118.649	131.099	132.02	142.516
ENSSSAG00000001355	ENSSSAT00000002888	3	48630262	48643104	+	SMYD5	SET and MYND domain-containing protein 5	0.00364344	4.0333	0.000940473	0.975752	0.999956	10.888	9.64421	9.0135	10.3818	9.3695	8.30897	10.1417	11.3648	9.77366	10.6235	11.8524	9.95638	10.5957	10.431	10.4656	11.11	9.8022	10.0177	8.53685	9.98457	8.5107	9.47419	8.23443	9.78709	9.27323	9.54517
ENSSSAG00000042219	ENSSSAT00000002916	5	21855570	21869412	+	SMYD5	SET and MYND domain-containing protein 5-like	0.0258035	0.325785	0.00390418	0.950621	0.999956	0.991595	0.883398	0.356066	0.961876	0.602458	0.721683	0.328726	1.13438	0.69839	0.874421	0.6984	0.688125	0.519757	0.975279	0.272461	0.874517	0.300092	0.558251	0.364701	0.432267	0.422283	0.214848	0.698758	0.258292	0.387835	0.273311
ENSSSAG00000001365	ENSSSAT00000002918	2	53137459	53152215	-	CCT4	T-complex protein 1 subunit delta	-0.121686	7.65264	1.66466	0.207515	0.999956	147.112	163.863	132.518	132.333	139.909	124.364	129.442	144.69	145.048	150.728	129.775	155.417	125.645	141.293	175.317	177.413	158.524	170.676	140.629	146.435	141.272	140.682	137.741	146.563	146.899	150.485
ENSSSAG00000001415	ENSSSAT00000002919	12	19334419	19343822	-		3-mercaptopyruvate sulfurtransferase-like	-0.350238	2.12696	3.13414	0.0875427	0.999956	11.3624	8.7252	9.34396	7.73716	6.57055	7.51713	9.29877	11.143	7.45779	11.1066	7.94343	8.64103	10.1289	8.70613	14.4603	9.09245	9.76445	13.0065	10.5121	9.91554	11.4915	8.61714	9.59175	10.1854	11.6987	10.3811
ENSSSAG00000001100	ENSSSAT00000002926	1	87595268	87657525	-	SPAG9	C-Jun-amino-terminal kinase-interacting protein 4-like isoform X3	-0.00694355	1.86368	0.000346373	0.985283	0.999956	0.943331	0.583532	0.433514	0.518399	0.823282	0.589251	0.505996	0.84971	0.546405	0.440296	1.14851	0.224232	0.278396	0.684317	0.545862	0.803552	0.73651	0.55963	0.428164	0.717654	0.439746	0.630461	0.520193	0.817438	0.510594	0.621824
ENSSSAG00000001381	ENSSSAT00000002929	3	80814484	80826695	-	NUP85	nuclear pore complex protein Nup85-like	-0.0047334	1.9391	0.000346411	0.985282	0.999956	2.09884	1.90322	1.42091	1.30779	1.70166	1.56514	1.46274	1.7827	1.40034	1.77009	2.03868	1.50459	1.82961	2.18736	2.94423	2.74997	2.62701	1.96719	2.05155	2.45638	1.69758	2.83245	1.55268	3.66812	1.59601	2.49715
ENSSSAG00000101693	ENSSSAT00000002930	1	55211349	55340385	+	ZFP36L2	zinc finger protein 36, C3H1 type-like 2-A	-0.188928	6.25909	1.12032	0.298884	0.999956	46.3736	50.8525	49.6407	38.2406	49.1317	38.6408	50.1398	49.2376	38.9845	61.6424	35.0342	49.6031	27.4391	50.1677	39.6272	57.2922	27.2752	38.9641	35.8625	29.4241	38.5768	39.5049	39.2163	33.8499	39.9275	35.2137
ENSSSAG00000001100	ENSSSAT00000002942	1	87595268	87657525	-	SPAG9	C-Jun-amino-terminal kinase-interacting protein 4-like isoform X3	1.10006	0.932774	3.33561	0.0787394	0.999956	0.253638	0.331164	0.268451	0.187845	0.404181	0.198193	0.291827	0.298026	0.137874	0.359772	0.378988	1.11835	0.401307	0.283929	0.626918	0.190914	0.366214	0.203526	0.347674	0.256489	0.183149	0.218207	0.0785427	0.102456	0.0814972	0.210497
ENSSSAG00000001392	ENSSSAT00000002949	4	89598947	89640335	-	birc2	inhibitor of apoptosis protein-like isoform X1	-0.288238	2.00821	1.00573	0.324506	0.999956	0.739647	0.993172	1.11082	0.753267	0.824054	0.595395	0.822862	0.574441	1.15562	0.992942	0.921293	0.422071	0.728316	0.888325	0.979612	1.02225	0.445638	1.00778	0.619962	0.494485	0.6067	0.674455	0.660206	0.588462	0.551753	0.556913
ENSSSAG00000001430	ENSSSAT00000002973	2	68358097	68390378	-		uncharacterized protein LOC106591126 isoform X2	0.0780859	3.51255	0.0516804	0.821892	0.999956	1.65708	1.23182	1.21065	1.23538	1.07996	0.977941	1.39793	1.11891	0.678983	0.982891	1.55046	1.83025	0.897657	1.3641	7.38785	4.3371	3.60053	4.53181	2.19097	4.28844	1.59659	4.44469	3.00513	5.37333	4.60964	4.80392
ENSSSAG00000002819	ENSSSAT00000002982	6	31877566	31896194	-		ras-related protein Rab-37-like isoform X2	1.26657	0.771539	2.92009	0.0985314	0.999956	0	0.170904	0	1.00393	0	0.714208	0	0.257413	0.451482	0.141501	0.338781	0.681017	0.681585	0.577895	4.91011	3.3453	3.36713	4.90585	2.31526	4.32174	1.07912	3.12904	3.82576	3.52008	3.35178	4.98342
ENSSSAG00000001448	ENSSSAT00000002983	1	55999124	56003076	+	wu:fj16a03	uncharacterized protein LOC106605369 isoform X2	0.252579	1.84007	0.244519	0.625009	0.999956	4.29922	5.50614	2.03267	4.23173	4.3476	3.76545	7.15894	4.89473	2.6939	3.76902	4.51926	4.51007	3.18705	2.60313	11.371	8.43089	8.00129	5.61564	1.9805	20.3336	4.48886	11.3024	10.3408	19.0806	10.5397	12.045
ENSSSAG00000001347	ENSSSAT00000002990	1	26630516	26706713	-	DLL4	delta-like protein 4 isoform X1	0.183	5.34769	1.03302	0.318141	0.999956	12.6973	13.7657	13.9128	10.5636	10.7569	10.9261	13.7077	11.1429	7.76108	11.0819	14.9331	12.5507	10.5936	14.6602	8.50728	12.977	8.8908	7.75576	10.6315	9.45191	12.4066	8.69474	8.87027	9.06483	8.88464	9.23455
ENSSSAG00000079534	ENSSSAT00000002992	13	95424541	95445407	+	PBDC1	protein PBDC1-like	0.133662	2.84366	0.325642	0.572782	0.999956	14.6039	9.5275	8.56155	7.63255	10.9017	8.96939	11.375	10.3222	11.4716	15.3787	9.0515	9.28349	11.767	14.2376	10.352	16.3952	7.58574	8.96704	8.85234	7.39167	10.4103	8.19465	7.85744	7.18916	7.23979	6.54758
ENSSSAG00000001360	ENSSSAT00000003002	1	91221469	91267904	+	SLC38A10	putative sodium-coupled neutral amino acid transporter 10 isoform X8	0.0461774	1.05805	0.0259462	0.88557	0.999956	0.466665	0.39058	0.381695	0.50193	0.512156	0.594686	0.493186	0.384089	0.41843	0.342514	0.277776	0.31366	0.575235	0.518748	0.500212	0.375831	0.365541	0.506214	0.596233	0.569024	0.404723	0.523609	0.748489	0.811235	0.495361	0.44906
ENSSSAG00000000928	ENSSSAT00000003008	3	34562132	34633667	-	ROCK1	rho-associated protein kinase 1-like isoform X1	0.0112363	1.98137	0.00161725	0.968207	0.999956	1.14346	1.11862	1.03992	0.704692	1.22274	0.777249	0.878867	1.14471	1.26863	1.20695	0.894835	0.793928	0.681145	1.23603	0.622384	0.818878	0.243213	0.501798	0.314732	0.396415	0.786711	0.447395	0.427032	0.449653	0.558937	0.192495
ENSSSAG00000001462	ENSSSAT00000003009	1	130533218	130542398	+	DMTN	Dematin	0.0336806	1.58338	0.00842528	0.927518	0.999956	1.26357	1.54933	2.5193	2.01447	2.01875	2.69475	1.50864	2.94721	3.43021	2.1069	2.4677	2.98616	3.15899	1.97354	1.28063	2.25915	1.44501	1.79168	0.607159	1.88909	0.727079	1.58937	1.5758	1.54374	1.96023	1.59101
ENSSSAG00000001467	ENSSSAT00000003015	5	283676	318587	-	ITM2A	Integral membrane protein 2A	0.0080113	6.87625	0.00198898	0.964744	0.999956	66.3598	89.0975	66.0839	68.0405	82.4421	56.0209	58.4885	72.9119	65.8922	61.0738	67.8032	76.2455	64.5037	76.2827	75.8151	70.509	42.424	61.286	72.0838	42.1087	64.3528	48.1612	58.6025	44.7272	49.97	46.2087
ENSSSAG00000001469	ENSSSAT00000003020	5	279345	280825	+	ATRAID		0.611959	0.382284	1.78436	0.192357	0.999956	2.07094	2.71099	2.59669	2.31594	5.8289	5.4117	5.01349	4.32963	4.77472	2.62301	2.68035	2.83837	2.84952	5.14259	3.25207	2.56446	3.48012	0.880404	1.88653	1.19654	2.24957	1.92252	1.5988	1.57269	3.56768	1.41819
ENSSSAG00000001471	ENSSSAT00000003026	5	225982	255213	+	GPR174	probable G-protein coupled receptor 174	0.0811564	1.35436	0.0995809	0.75467	0.999956	3.85533	3.11669	2.54433	2.38711	3.44585	2.4192	3.40442	3.63334	3.07437	1.9631	2.09975	2.52362	2.1742	2.9242	2.02564	2.10639	1.31337	1.23882	1.99405	2.12835	2.48447	2.01829	1.73486	2.01492	1.79157	1.09909
ENSSSAG00000001473	ENSSSAT00000003049	12	17871517	17881365	-	GOT1		-0.121619	5.93819	0.423868	0.520314	0.999956	47.4416	56.6941	37.2583	41.35	43.4004	46.7539	40.3915	51.3749	48.4961	61.9071	49.1606	37.3913	46.3117	44.5901	29.6622	36.8851	22.6349	32.7909	36.0411	27.6332	35.1941	23.779	27.6396	19.6813	26.3912	20.1604
ENSSSAG00000001442	ENSSSAT00000003051	2	53137389	53161810	+		putative tRNA pseudouridine synthase Pus10 isoform X1	-0.217976	1.40032	0.381003	0.542048	0.999956	0.574879	0.357835	0.152905	0.363998	0.255171	0.256609	0.429338	0.463523	0.439685	0.380211	0.385798	0.509625	0.39786	0.385711	0.375379	0.539909	0.742125	0.463114	0.569525	0.806801	0.293116	0.68983	0.44991	0.794567	0.503747	0.7286
ENSSSAG00000001481	ENSSSAT00000003055	3	69892898	69897017	-	si:ch211-120g10.1	butyrophilin subfamily 1 member A1-like isoform X1	0.407539	6.77708	2.34259	0.137832	0.999956	120.886	135.544	136.542	125.31	138.642	133.778	175.425	110.154	100.548	96.5369	122.061	126.145	96.9464	124.83	39.1007	68.4939	65.4724	51.7243	88.9996	61.5685	107.391	78.9128	103.318	55.7819	70.0211	47.5589
ENSSSAG00000001473	ENSSSAT00000003056	12	17871517	17881365	-	GOT1		0.0301606	7.85242	0.0297151	0.864377	0.999956	165.524	144.05	156.571	131.268	153.894	132.826	149.89	148.853	181.144	214.664	147.474	184.692	148.925	159.133	105.444	127.225	76.6148	90.9755	100.024	74.9788	133.663	87.6406	102.73	71.5	92.3323	81.147
ENSSSAG00000001480	ENSSSAT00000003058	5	1501335	1539154	-	ABCB7	ATP-binding cassette sub-family B member 7, mitochondrial	-0.69217	1.00945	2.00973	0.167311	0.999956	0.351541	0.686351	0.718412	0.412973	0.633046	0.188259	0.374045	0.585845	0.687026	0.811735	0.722187	0.330833	0.242067	0.591035	0.939059	0.719744	0.152208	0.615725	0.659828	0.243639	0.373675	0.570374	0.2158	0.605269	0.424205	0.166509
ENSSSAG00000000928	ENSSSAT00000003060	3	34562132	34633667	-	ROCK1	rho-associated protein kinase 1-like isoform X1	0.283633	3.02774	1.39868	0.246877	0.999956	2.35704	2.62942	1.97761	2.65761	2.26608	2.45398	2.57431	2.09184	2.19842	1.32013	2.62124	2.22656	2.09888	2.15147	0.954968	1.78396	1.34286	1.24236	1.88099	1.22142	1.81463	1.28975	1.84243	1.51341	0.850768	1.28263
ENSSSAG00000001487	ENSSSAT00000003070	5	1539228	1559322	+	UPRT	uracil phosphoribosyltransferase homolog	-0.709506	3.63051	4.34258	0.0469801	0.999956	5.19309	14.0184	10.2974	12.7013	13.9794	5.16785	4.15203	11.2166	12.6454	8.84457	8.09717	10.4284	8.59594	8.09289	15.3849	9.66047	6.98246	17.645	15.6483	7.7608	10.1813	12.5674	12.1441	18.9286	12.2017	9.42759
ENSSSAG00000001360	ENSSSAT00000003073	1	91221469	91267904	+	SLC38A10	putative sodium-coupled neutral amino acid transporter 10 isoform X8	0.434577	2.59494	3.82123	0.0606433	0.999956	1.43712	1.72401	1.51046	1.81617	2.22323	1.92636	1.76078	1.60382	1.27309	1.20876	2.25162	1.81585	1.45027	1.30973	1.27986	1.23959	1.84681	1.29204	1.21297	1.43009	1.73967	1.6888	1.15315	1.91067	1.36124	1.05581
ENSSSAG00000083323	ENSSSAT00000003079	3	50892800	50903039	+	NOSIP	nitric oxide synthase-interacting protein isoform X1	0.00752133	4.21243	0.00281782	0.958042	0.999956	5.68189	6.65439	6.80545	6.13971	6.1748	6.70667	6.72387	5.12229	6.95229	5.30161	7.07593	6.04992	6.66405	6.22417	7.3729	7.58048	8.2403	6.91488	7.21617	8.41487	6.69508	7.49831	6.77725	9.77754	7.80696	7.60558
ENSSSAG00000001496	ENSSSAT00000003086	1	91268822	91278390	+		AP-4 complex accessory subunit tepsin-like	-0.00330431	4.36191	0.000410936	0.98397	0.999956	5.92232	6.09393	6.82817	5.44351	6.16537	6.95623	6.36991	5.033	5.1343	5.6258	6.10316	6.2267	6.26408	4.51264	6.80997	7.09477	8.18551	7.17375	6.5766	8.50168	5.36305	7.49366	6.27572	9.31754	7.03184	6.70013
ENSSSAG00000001302	ENSSSAT00000003087	4	37373857	37487215	+	ndst1b	bifunctional heparan sulfate N-deacetylase/N-sulfotransferase 1-like	0.0127278	0.460778	0.000324734	0.985751	0.999956	0.320139	0.422373	0.274294	0.322698	0.453466	0.345654	0.413196	0.397892	0	0.286362	0.337886	0.331866	0.327069	0.374345	0.297545	0	0.391483	0.24464	0.292762	0.246184	0	0.269374	0.354835	0.293288	0.310239	0.292772
ENSSSAG00000001302	ENSSSAT00000003089	4	37373857	37487215	+	ndst1b	bifunctional heparan sulfate N-deacetylase/N-sulfotransferase 1-like	0.255667	1.12152	0.654001	0.425495	0.999956	0.274006	0.401489	0.489289	0.574093	0.341102	0.597382	0.333771	0.426353	0.354917	0.313702	0.39254	0.352823	0.326562	0.309004	0.175854	0.422775	0.358859	0.336557	0.328319	0.407071	0.432985	0.418045	0.282143	0.421625	0.280624	0.219124
ENSSSAG00000001168	ENSSSAT00000003093	1	77941468	78096334	-		slit homolog 1 protein isoform X7	-0.343444	0.303783	0.614606	0.439632	0.999956	0.14586	0.217207	0.225824	0.195542	0.111644	0.243922	0.164159	0.144711	0.11262	0.349586	0.0663127	0.161813	0.0864216	0.122684	0.149205	0.182265	0.168553	0.136066	0.16909	0.316404	0.260868	0.176937	0.0897786	0.193795	0.194685	0.181563
ENSSSAG00000001501	ENSSSAT00000003104	1	91279804	91291571	-	traf3ip2l	adapter protein CIKS-like isoform X1	0.384221	1.89066	2.37828	0.134244	0.999956	2.01954	2.06899	2.80748	2.69357	2.0062	2.58133	2.89347	2.6265	1.86257	2.00184	2.3013	2.74177	1.36926	2.18041	2.93319	2.12026	2.95108	2.46368	2.07967	2.96784	2.45262	3.26052	2.76575	3.20067	1.96647	1.44312
ENSSSAG00000002930	ENSSSAT00000003117	3	69915604	69931241	+	XYLT2	xylosyltransferase 2-like isoform X1	0.154791	3.44015	1.28586	0.266415	0.999956	3.4298	2.55585	2.61191	2.78906	2.40568	2.8404	3.12562	3.01508	3.04627	2.82321	3.3941	3.27774	2.65107	3.14693	3.8075	4.0148	3.19911	2.88828	2.9625	3.42035	2.99296	3.68432	2.89593	3.50946	2.93992	3.10165
ENSSSAG00000000928	ENSSSAT00000003124	3	34562132	34633667	-	ROCK1	rho-associated protein kinase 1-like isoform X1	0.458501	1.64686	2.12348	0.156166	0.999956	0.779282	0.895634	0.42839	0.936743	0.614502	0.776209	1.05156	1.12605	0.922188	0.529363	0.819302	1.15049	0.743749	0.936013	0.431592	0.400956	0.508638	0.475688	0.333547	0.264881	0.510406	0.419742	0.722839	0.337329	0.344552	0.395811
ENSSSAG00000062741	ENSSSAT00000003125	11	97037803	97040797	-	RPS14	ribosomal protein S14-2	-0.0430171	8.31303	0.201313	0.657112	0.999956	470.809	490.711	476.6	461.952	467.139	438.345	482.972	498.214	500.597	467.497	444.245	543.733	469.13	487.813	489.157	469.86	464.164	452.106	443.607	507.121	488.183	451.352	462.507	498.842	489.606	492.299
ENSSSAG00000001506	ENSSSAT00000003136	4	37499010	37514587	+		protein canopy 4 precursor	-0.100584	9.33943	0.515767	0.478595	0.999956	434.774	454.959	453.17	482.674	454.188	459.129	460.35	459.96	467.369	439.126	430.967	514.355	461.261	465.333	510.211	365.553	570.809	511.535	485.088	545.02	500.953	497.818	509.569	617.675	539.761	598.704
ENSSSAG00000120269	ENSSSAT00000003151	CAJNNT020001357.1	289055	802427	+		NACHT, LRR and PYD domains-containing protein 3-like	-0.171797	1.1983	0.0804103	0.778944	0.999956	0.639622	0.281335	1.90434	1.25465	0.528146	0.548598	1.04711	0.464633	0.215731	0.975172	0.50736	0.180236	1.13817	0.775145	1.03385	0.429416	0.74444	1.08127	0.838636	0.364292	0.56941	0.847988	0.588662	0.990337	0.30085	0.460171
ENSSSAG00000001517	ENSSSAT00000003152	11	97002176	97004206	+		uncharacterized protein LOC106563731 isoform X1	0.155562	1.80944	0.317869	0.577373	0.999956	8.11171	8.5133	5.26086	10.9929	6.66878	7.12664	7.3704	6.20773	7.73883	7.97129	5.70188	10.4787	8.21065	7.22373	8.65942	7.79337	7.05069	6.18346	7.6442	3.15774	8.33391	7.53034	5.4418	6.37249	5.117	7.81523
ENSSSAG00000001507	ENSSSAT00000003154	5	819192	821676	-		DNA-directed RNA polymerases I and III subunit RPAC2	-0.0465093	4.27948	0.126179	0.725085	0.999956	216.998	181.606	199.218	205.538	161.539	177.637	217.012	179.817	225.299	166.839	200.974	199.315	209.808	210.406	254.338	226.368	206.213	233.765	214.271	218.092	227.545	207.789	213.097	213.688	238.463	246.605
ENSSSAG00000001515	ENSSSAT00000003155	1	87677451	87687466	+		zinc finger protein 841-like isoform X1	0.0519473	2.31545	0.0374571	0.847933	0.999956	4.29556	3.91639	2.778	4.09162	2.83455	3.03161	3.92233	3.07696	3.53061	2.8218	1.81264	3.31747	2.89982	3.18604	2.93107	5.14678	2.91865	2.55613	2.6076	1.93687	3.75602	2.9825	3.5454	2.29786	2.68585	4.22279
ENSSSAG00000001523	ENSSSAT00000003165	1	87700660	87704311	-	METTL9	Methyltransferase-like protein 9	0.0315747	5.0671	0.069987	0.793291	0.999956	16.6523	15.2389	13.5744	16.4746	17.4932	14.6316	15.8886	15.0792	16.8652	14.178	17.1305	15.813	16.0144	18.304	18.5789	18.1547	20.771	18.7219	16.1541	18.2581	13.6932	18.166	16.8066	21.743	18.3443	17.9159
ENSSSAG00000001526	ENSSSAT00000003169	1	87714535	87719582	+	CCDC62	zinc finger protein 160-like isoform X1	0.0680379	3.29641	0.12425	0.727106	0.999956	3.68533	5.04092	3.28931	4.15576	4.59339	4.0799	3.72342	4.07019	4.41088	3.16513	2.73255	3.21831	4.2213	4.02593	2.99191	3.59259	3.83241	3.26971	2.52091	3.96834	2.60619	3.61818	3.92499	3.8185	3.79136	2.77057
ENSSSAG00000122166	ENSSSAT00000003170	6	30826620	30831932	-	TMEM100	transmembrane protein 100-like	-0.224952	2.2978	0.567841	0.4574	0.999956	4.97653	4.44981	3.26912	3.35903	3.54387	1.60361	3.94286	2.93446	1.82577	2.82826	2.74073	3.32521	2.22856	3.61279	6.0105	5.46842	3.98108	3.29131	5.13108	4.28361	2.02062	4.93098	3.62127	4.10404	5.03367	4.83777
ENSSSAG00000000976	ENSSSAT00000003177	1	30141296	30165263	+	hif1aa	hypoxia-inducible factor 1-alpha isoform X2	-0.12158	7.27115	1.02878	0.319118	0.999956	69.3182	80.0781	61.5435	58.62	65.8167	57.3706	67.5647	67.8675	68.1278	84.5057	60.5867	68.6988	57.2996	67.8876	52.84	61.9767	39.4826	48.3595	50.804	39.9773	50.588	43.69	45.9156	40.322	45.8049	38.459
ENSSSAG00000001168	ENSSSAT00000003191	1	77941468	78096334	-		slit homolog 1 protein isoform X7	0.0454458	0.119031	0.00712303	0.93334	0.999956	0.246373	0.176887	0.1132	0.106246	0.252915	0.0781932	0.176871	0.229993	0.200399	0.177299	0.208526	0.122153	0.152377	0.267684	0.175627	0.208461	0.0765256	0.131529	0.140939	0	0.0967079	0.140639	0.224418	0.118266	0.119562	0.0479315
ENSSSAG00000001538	ENSSSAT00000003194	1	87799473	87800960	+		zinc finger protein 436-like	-0.0314404	2.32335	0.0211827	0.885324	0.999956	9.2838	8.39271	6.40235	8.10792	8.81768	7.68234	9.81863	6.17114	9.98763	5.87932	6.90261	10.5565	8.89455	5.73779	6.5383	9.58015	7.62713	7.36727	9.48004	8.76111	8.83599	8.04385	6.68944	8.90558	10.1292	7.90562
ENSSSAG00000001536	ENSSSAT00000003195	4	37561257	37568674	+	SRA1	steroid receptor RNA activator 1-like isoform X1	-0.341733	1.57638	1.58411	0.218549	0.999956	2.90999	2.64162	3.10611	2.3597	2.62504	2.70261	2.74537	3.08413	3.78113	2.45287	2.08619	1.99717	4.47464	2.98153	4.36152	3.52019	3.90722	3.92285	4.72248	3.78362	2.03305	5.18026	3.41935	4.0185	3.99595	4.79894
ENSSSAG00000000890	ENSSSAT00000003210	1	33245138	33315856	-	AQR	intron-binding protein aquarius	0.0237739	3.26633	0.02234	0.882256	0.999956	1.72103	2.16922	1.5141	2.18522	1.91625	1.77376	1.7247	1.38245	2.02294	1.72535	1.94792	2.08587	1.74632	2.01191	2.66726	3.39511	2.72368	2.77515	2.69764	2.36979	2.17521	2.05081	2.78551	2.62568	2.52578	3.10736
ENSSSAG00000001366	ENSSSAT00000003215	2	62375556	62400648	+	nomo	LOW QUALITY PROTEIN: nodal modulator 1-like	-0.174436	0.746872	0.206681	0.652882	0.999956	0.175537	0.233314	0.221334	0.128587	0.157876	0.255832	0.249866	0.254091	0.209919	0.122273	0.204635	0.297632	0.2847	0.196489	0.125629	0.179724	0.118109	0.221819	0.223043	0.174678	0.0836345	0.271128	0.137276	0.290043	0.155395	0.071798
ENSSSAG00000001546	ENSSSAT00000003230	3	66378800	66419659	+		trinucleotide repeat-containing gene 6B protein-like isoform X1	0.483204	1.20418	1.96825	0.171611	0.999956	0.274715	0.330573	0.314524	0.568974	0.365441	0.308706	0.436152	0.440943	0.681753	0.432607	0.520745	0.486984	0.506232	0.399917	0.236746	0.454165	0.117933	0.176853	0.216219	0.288887	0.25138	0.254477	0.255365	0.279315	0.216363	0.12072
ENSSSAG00000001552	ENSSSAT00000003232	1	30170806	30192391	+	snapc1b	snRNA-activating protein complex subunit 1-like	0.317667	2.25282	2.5916	0.118634	0.999956	4.2724	4.31115	4.799	4.8916	5.42311	3.72149	3.56257	3.43543	4.08308	4.67584	3.80161	5.205	5.22545	4.12583	4.77769	4.19287	3.6895	4.03621	3.02708	4.31985	5.0829	4.40688	4.39783	2.92004	4.17344	4.19359
ENSSSAG00000001368	ENSSSAT00000003233	28	20788136	20816729	+	ADSS2	adenylosuccinate synthetase isozyme 2-like	-0.068851	1.49755	0.0155872	0.901573	0.999956	1.56595	0.99282	0.831521	0.681174	0.653261	0.596733	0.767113	0.865244	1.16344	1.46462	1.61869	1.07298	0.939718	0.837826	1.10147	0.779004	0	0.719694	0.544311	0.601514	0.733646	0.55373	0.514829	0.499396	0.100844	0.590455
ENSSSAG00000001563	ENSSSAT00000003252	3	51205165	51217816	-		fructose-bisphosphate aldolase A	-0.103143	5.62895	0.192464	0.664341	0.999956	18.2341	26.8621	19.5931	16.0611	17.9741	13.5112	23.1852	24.3421	20.0929	25.0569	19.215	24.5448	16.0575	22.7704	17.631	25.2104	12.4299	22.3505	14.9588	12.9374	19.3942	11.646	14.3973	10.632	13.6491	11.6419
ENSSSAG00000001563	ENSSSAT00000003256	3	51205165	51217816	-		fructose-bisphosphate aldolase A	0.0352765	5.51065	0.00758761	0.931303	0.999956	15.0908	11.693	19.9947	11.915	16.2193	24.2472	10.8139	9.34615	17.852	11.1557	26.9566	5.66402	23.9848	9.99919	17.4022	14.5025	21.7254	16.4208	19.5251	19.3972	14.6777	20.7224	23.3564	29.2604	19.3531	20.3137
ENSSSAG00000001563	ENSSSAT00000003260	3	51205165	51217816	-		fructose-bisphosphate aldolase A	-0.128252	8.34626	0.198958	0.659292	0.999956	419.484	609.825	421.989	323.286	334.274	288.463	453.302	451.931	411.137	544.598	461.591	494.522	296.486	477.74	495.254	646.864	264.827	525.783	371.545	261.749	442.644	276.385	325.594	198.092	347.037	254.649
ENSSSAG00000000892	ENSSSAT00000003261	4	56366476	56427262	-	cltca	clathrin heavy chain 1 isoform X7	-0.213758	2.16293	0.645769	0.42839	0.999956	0.882245	1.14417	0.546378	0.649823	0.774832	0.550918	0.703909	0.722418	1.12301	0.849438	0.860541	0.510522	0.501255	0.707799	1.04292	1.05457	0.52835	0.74335	0.503223	0.553907	0.489959	0.601418	0.675626	0.754894	0.44955	0.551018
ENSSSAG00000001566	ENSSSAT00000003262	1	97526714	97584927	+		centrosomal protein of 170 kDa-like isoform X2	-0.0177353	4.99395	0.0186271	0.892416	0.999956	8.76898	11.0022	8.57546	9.71921	9.39047	9.33325	9.16685	9.02597	9.09672	10.4874	7.53258	8.41894	8.14878	9.14783	6.31974	6.98861	6.63813	5.89644	7.59387	6.16177	7.87477	6.16747	6.71019	6.97036	5.48272	5.41101
ENSSSAG00000000892	ENSSSAT00000003277	4	56366476	56427262	-	cltca	clathrin heavy chain 1 isoform X7	-0.187511	1.24239	0.274655	0.604345	0.999956	0.647137	0.39782	0.358825	0.419229	0.475085	0.342221	0.143843	0.344251	0.334396	0.480177	0.324534	0.463137	0.3191	0.474638	0.52931	0.495768	0.131308	0.326668	0.331624	0.246713	0.331242	0.23342	0.241733	0.276709	0.374081	0.220888
ENSSSAG00000000892	ENSSSAT00000003278	4	56366476	56427262	-	cltca	clathrin heavy chain 1 isoform X7	0.112795	4.34065	0.601458	0.444515	0.999956	2.987	2.62397	2.86363	3.4781	2.64184	2.63951	3.51606	3.10529	2.50713	2.97118	2.94721	3.4135	3.20386	2.9521	6.44508	4.88533	5.09653	5.34874	4.22345	4.72401	3.97155	5.57579	4.09322	5.72396	4.65102	4.84765
ENSSSAG00000001561	ENSSSAT00000003283	1	87850856	87877985	-	POLR3E	DNA-directed RNA polymerase III subunit RPC5	-0.0672579	2.86999	0.160844	0.691421	0.999956	3.39115	3.18913	3.44005	4.00357	3.23421	3.64144	3.01381	3.80065	3.59147	2.71612	2.80521	3.35784	3.40885	3.43809	4.49276	3.4732	3.42197	3.70102	3.65344	2.82016	2.55795	3.58293	2.96491	2.98651	3.42985	3.45305
ENSSSAG00000092810	ENSSSAT00000003290	6	18938334	19171231	+	PRKAR1B	cAMP-dependent protein kinase type I-beta regulatory subunit-like	0.170313	0.713373	0.276889	0.602886	0.999956	0.864809	0.87289	0.983552	0.722088	0.889847	0.728089	1.0566	1.01727	0.685987	0.444899	0.510666	0.518148	0.519033	0.566249	1.96418	1.99327	1.33616	1.34136	1.06569	1.42346	0.71295	1.42888	1.20884	1.15484	0.763415	0.994583
ENSSSAG00000001577	ENSSSAT00000003300	1	33317536	33404480	-	DPH6	diphthine--ammonia ligase isoform X1	-0.170082	4.41102	1.5076	0.229714	0.999956	8.99492	8.22395	6.85501	6.73299	7.27431	8.00769	6.53984	8.27199	6.9159	9.16504	8.29307	9.63119	7.13881	6.03914	9.16384	11.6934	7.42343	9.41642	8.90366	9.17626	7.29659	9.45601	9.07117	9.79399	8.94182	9.25994
ENSSSAG00000001564	ENSSSAT00000003310	6	10051507	10146461	-	ACSF2		-0.329708	1.0292	0.69356	0.411994	0.999956	1.88609	1.81313	1.02261	1.09144	1.50715	1.56222	1.03194	1.16341	1.52969	1.66961	1.62969	1.36374	1.28047	1.73512	0.411926	0.756388	0.611194	0.838589	1.17689	0.229791	0.766208	1.09303	0.515994	0.285573	0.391999	0.877118
ENSSSAG00000001460	ENSSSAT00000003311	3	30438046	30517344	+	TNS3	tensin-3-like	-0.43376	0.430317	1.19161	0.284296	0.999956	0.324064	0.39136	0.40521	0.092073	0.363196	0.315121	0.212714	0.363375	0.290384	0.344922	0.266258	0.36818	0.35083	0.459431	0.435449	0.442003	0.281269	0.354949	0.406484	0.479233	0.285025	0.254241	0.0788581	0.409825	0.38134	0.303543
ENSSSAG00000001582	ENSSSAT00000003317	1	97816210	97875000	+	ppm1ba	protein phosphatase 1B isoform X1	-0.0247836	3.26519	0.0181075	0.893918	0.999956	5.25608	6.27386	6.01792	5.21798	5.10009	5.49611	5.92071	6.47871	5.30726	7.83034	5.26404	4.62095	4.27587	5.56159	4.05583	6.24463	3.70513	3.19643	4.39694	3.23572	4.51667	3.24063	4.29197	3.58036	3.6795	2.6384
ENSSSAG00000001561	ENSSSAT00000003334	1	87850856	87877985	-	POLR3E	DNA-directed RNA polymerase III subunit RPC5	-0.0931788	2.30948	0.168304	0.684742	0.999956	1.77397	2.0445	1.54223	1.49544	2.11521	1.34088	1.23156	1.6587	2.22369	2.29882	1.26452	1.94469	1.34698	1.78155	2.2789	2.0399	1.03844	1.39279	1.14371	1.68317	1.53982	1.4988	1.11964	1.55839	1.57308	1.13226
ENSSSAG00000000914	ENSSSAT00000003342	1	82000383	82117668	-	ABCA5	ATP-binding cassette sub-family A member 5-like isoform X1	-0.124743	2.93496	0.440173	0.512457	0.999956	1.24023	0.90276	1.08879	1.24268	1.21624	0.887926	1.08883	0.906578	1.37524	1.2436	1.08872	0.880657	1.10873	1.09325	0.91594	1.06084	1.34248	1.06084	1.06963	0.878909	1.07632	1.07457	1.14681	0.98358	1.21837	1.17174
ENSSSAG00000001599	ENSSSAT00000003365	3	51259253	51327296	-	TAF15	RNA-binding protein FUS isoform X3	0.0367916	6.02752	0.0768204	0.783687	0.999956	49.5705	50.2357	43.5611	51.6435	58.4469	51.646	42.3582	49.4607	54.6439	55.4381	63.9403	49.4895	46.1169	52.7359	39.9692	39.8038	36.2335	40.0786	41.2938	37.7004	47.1305	35.5314	34.7804	39.2849	40.5223	31.7307
ENSSSAG00000001605	ENSSSAT00000003370	3	91746732	91779270	-	hs3st3b1a		0.0550823	0.348845	0.014461	0.905139	0.999956	0.594577	0.589783	0.524973	0.401237	0.506124	0.397427	0.386241	0.520256	0.758216	0.753372	0.541887	0.591092	0.12802	0.69298	0.0796935	0.345768	0.195438	0.295783	0.127134	0.229285	0.449815	0.345489	0.301682	0.169573	0.320809	0.0382289
ENSSSAG00000001612	ENSSSAT00000003398	3	75061884	75067703	+	CLPP	ATP-dependent Clp protease proteolytic subunit, mitochondrial-like	0.481977	2.18012	2.80188	0.105275	0.999956	3.74253	3.85377	2.47393	3.16944	4.73735	3.27202	3.68599	3.58811	3.1046	4.83258	2.16329	3.92624	3.01311	4.73189	3.01908	3.9361	1.80103	2.49023	2.04635	2.19034	3.98744	1.8519	2.81754	1.24394	1.70291	2.24957
ENSSSAG00000001612	ENSSSAT00000003404	3	75061884	75067703	+	CLPP	ATP-dependent Clp protease proteolytic subunit, mitochondrial-like	-0.498481	2.1995	5.08813	0.0320802	0.999956	5.79713	5.0249	5.63822	5.44521	4.89895	3.11093	6.03432	6.77266	5.4067	4.72874	6.28114	4.57674	3.3721	4.33586	4.61074	4.43505	4.44228	5.98042	4.72207	4.78704	3.52744	4.02655	4.05639	6.34427	5.45109	3.15342
ENSSSAG00000001101	ENSSSAT00000003409	1	90757119	90763727	+	RAC1	ras-related C3 botulinum toxin substrate 1	0.0108421	2.20523	0.00210294	0.963749	0.999956	6.04256	7.14853	6.79291	6.61237	4.01534	4.2452	6.842	5.57152	5.99799	6.64335	7.7964	8.67537	6.52815	5.94427	8.49399	7.7566	5.16107	6.78328	6.76419	8.07247	5.22457	7.64233	4.82378	6.52775	5.22101	7.45174
ENSSSAG00000001493	ENSSSAT00000003415	3	74891575	74908271	-	gspt1l	Eukaryotic peptide chain release factor GTP-binding subunit ERF3B	0.250437	0.382066	0.284076	0.598241	0.999956	0.778509	0.821908	0.191853	0.259262	0.551888	0.354414	0.850828	0.604959	0.585893	0.973695	0.676804	0.801593	0.568088	0.748017	0.749651	0.377333	0.136908	0.275388	0.437328	0.385904	0.547586	0.403097	0.398133	0.304802	0.214856	0.383307
ENSSSAG00000002844	ENSSSAT00000003417	3	97551660	97567086	-		UPF0472 protein C16orf72 homolog	-0.0389582	4.71831	0.0854555	0.772188	0.999956	23.8801	22.8822	23.0521	21.5135	23.6937	19.5393	22.7593	20.5169	24.0336	27.8795	18.2176	23.3536	23.0332	21.9805	21.8235	29.212	18.7231	19.628	15.0149	19.8589	17.3366	19.0922	17.7568	20.7774	22.2426	17.3341
ENSSSAG00000001624	ENSSSAT00000003428	3	51338064	51359206	-	KAT8	histone acetyltransferase KAT8-like	0.0390214	3.33715	0.0693187	0.794257	0.999956	6.80239	6.54769	8.65993	7.5953	7.73656	7.38533	7.69307	6.52013	6.18634	5.81315	7.34606	5.35288	7.99733	7.19297	7.81859	9.23736	7.96063	7.87233	8.13972	8.37655	7.48084	8.17074	8.29396	8.50984	8.43542	9.36883
ENSSSAG00000001615	ENSSSAT00000003437	1	87885037	87945383	-	EEF2K	eukaryotic elongation factor 2 kinase	0.748805	1.68946	1.90693	0.17885	0.999956	0.279438	0.770232	0.948184	1.74051	1.13011	2.01304	1.57584	0.763626	0.378082	0.505671	0.876621	0.670272	0.552134	0.457135	0.29304	0.282511	0.864771	0.680992	1.04483	0.878577	1.00223	0.717658	0.577208	1.08852	0.446014	0.401031
ENSSSAG00000001619	ENSSSAT00000003449	6	30319611	30326139	-		splicing factor U2AF 65 kDa subunit-like	0.081161	0.795705	0.0631971	0.820598	0.999956	0.948985	1.36011	1.288	1.02343	0.73203	1.17999	1.09031	0.972965	0.775391	0.730951	0.645984	1.0342	1.08554	1.05685	0.444931	0.931919	0.766376	0.811555	0.61942	0.816273	0.743629	0.892327	1.2873	1.18281	0.602628	0.609496
ENSSSAG00000001615	ENSSSAT00000003452	1	87885037	87945383	-	EEF2K	eukaryotic elongation factor 2 kinase	-0.0846464	4.4141	0.230821	0.634643	0.999956	3.96752	5.6743	4.30844	3.68651	4.31705	3.45623	4.9537	5.94807	4.30973	4.25742	4.74733	4.18369	4.88576	3.52169	3.39143	2.91467	2.62368	2.88937	3.07296	3.5635	3.6513	3.66625	3.09005	3.9776	3.08707	2.34731
ENSSSAG00000001493	ENSSSAT00000003454	3	74891575	74908271	-	gspt1l	Eukaryotic peptide chain release factor GTP-binding subunit ERF3B	0.0110983	3.26808	0.00334361	0.954299	0.999956	4.35737	3.17951	3.77142	4.22129	5.30898	4.2584	3.39909	5.38934	3.5141	3.82823	3.11596	5.34004	4.59834	4.28844	5.48569	5.9054	4.86059	5.75915	4.44205	3.80487	3.70056	4.53638	4.21071	4.95699	3.8274	5.41013
ENSSSAG00000043590	ENSSSAT00000003485	1	91596184	91638944	-	RFNG	beta-1,3-N-acetylglucosaminyltransferase radical fringe-like	0.776915	0.589014	5.62251	0.026736	0.999956	0.299906	0.410414	0.640304	0.660492	0.629675	0.794643	0.583633	0.461631	0.296539	0.538254	0.719686	0.411524	0.466849	0.494124	0.700566	0.727055	0.822134	0.577924	0.355617	0.834619	0.549717	0.578889	0.632794	0.681459	0.348008	0.700198
ENSSSAG00000001624	ENSSSAT00000003495	3	51338064	51359206	-	KAT8	histone acetyltransferase KAT8-like	0.029194	1.73039	0.0102348	0.920138	0.999956	2.26043	2.20132	2.5756	2.0107	1.86659	1.5138	2.04685	2.32522	1.66479	2.48896	1.37524	2.64811	2.3264	2.28452	1.74607	1.10981	1.431	1.69334	1.32639	2.28112	2.59429	2.37857	1.48393	2.37994	1.65387	1.09424
ENSSSAG00000001654	ENSSSAT00000003497	1	87940247	88017151	+	mrtfab	MKL/myocardin-like protein 1 isoform X2	0.0712318	0.976627	0.0439742	0.835418	0.999956	0.504496	0.529724	0.230966	0.415332	0.607498	0.541018	0.407152	0.427786	0.337015	0.308253	0.34866	0.386866	0.345371	0.340364	0.580607	0.528062	0.451504	0.169376	0.458414	0.390229	0.363329	0.558754	0.253337	0.608798	0.495086	0.551052
ENSSSAG00000001594	ENSSSAT00000003499	3	66295905	66304639	-		PRKCA-binding protein	0.1541	2.47634	0.593561	0.447489	0.999956	2.76018	3.46833	2.90053	2.77502	2.96383	2.77978	2.55873	2.91175	2.9683	3.08518	2.39279	2.87894	2.54103	2.64617	2.87193	3.28879	2.75187	2.57299	2.97225	2.61439	2.5291	2.43697	2.10541	1.34179	2.24175	1.38931
ENSSSAG00000066866	ENSSSAT00000003516	14	32667476	32699268	-	ABHD3	phospholipase ABHD3-like	0.466082	2.4794	0.803153	0.378445	0.999956	5.00066	3.98328	4.52516	5.24565	3.86813	4.51254	4.33987	6.78286	4.18682	3.58512	3.61774	7.50033	5.62571	3.05498	1.41429	1.75124	0.978634	1.88522	2.23471	1.26746	3.29951	1.09487	1.57635	0.988789	0.853351	0
ENSSSAG00000001660	ENSSSAT00000003520	3	34735260	34754615	-	ABHD3	phospholipase ABHD3-like isoform X1	0.171072	4.12963	0.161546	0.691186	0.999956	11.2996	15.1254	12.1419	11.6025	14.7333	13.6225	10.1839	19.6735	15.9056	9.84643	16.661	18.1247	15.1223	14.147	3.70736	8.24446	2.09574	6.92356	7.68529	3.71275	11.7485	3.74565	6.80151	2.8078	5.37117	2.77312
ENSSSAG00000001669	ENSSSAT00000003534	4	40533078	40539446	+	eif1axb	eukaryotic translation initiation factor 1A, X-chromosomal-like	-0.0198018	5.85346	0.0317833	0.859786	0.999956	136.294	115.402	119.318	114.097	109.467	103.578	108.124	119.676	108.778	124.427	129.416	135.422	129.985	114.799	171.181	160.695	133.789	154.06	139.134	159.235	129.94	151.727	122.741	144.674	143.084	140.174
ENSSSAG00000001608	ENSSSAT00000003541	1	33633170	33741334	-		homeobox protein Meis2 isoform X1	0.783976	1.14323	4.21335	0.0495459	0.999956	1.48808	1.41488	0.872752	1.16625	1.19821	1.02452	1.69839	1.11933	1.61873	1.71164	1.30785	1.67073	1.17696	1.82947	1.30383	1.52556	0.672399	0.996122	0.73423	0.536316	1.81302	1.11283	0.868815	0.680991	0.641158	0.171691
ENSSSAG00000109113	ENSSSAT00000003555	CAJNNT020003055.1	153168	178086	+			0.0670664	1.48045	0.01949	0.889987	0.999956	1.21246	2.47879	1.65594	2.22642	1.85927	1.69152	3.28533	4.91915	2.72863	1.56662	0.714025	2.02239	1.74071	1.46806	4.98103	4.00514	2.9976	3.97975	0.89191	2.94371	1.33865	2.45648	1.935	2.62023	1.36808	1.83955
ENSSSAG00000001685	ENSSSAT00000003558	6	30296487	30316918	-	MPRIP	LOW QUALITY PROTEIN: myosin phosphatase Rho-interacting protein-like	-0.14014	1.82676	0.210654	0.649794	0.999956	0.752315	0.837908	0.918723	0.505128	0.789424	0.700442	0.695647	0.899031	0.797306	0.721423	0.342739	0.322869	0.449114	0.465853	0.666544	0.871916	0.33638	0.457201	0.286543	0.705719	0.926331	0.68143	0.675512	0.42127	0.640068	0.612478
ENSSSAG00000115151	ENSSSAT00000003561	3	75153667	75158941	+	sypl2a		-0.0373091	1.37469	0.00319748	0.955344	0.999956	1.15902	1.92929	1.06311	2.78811	0	2.48302	2.42241	3.92411	2.32531	1.06394	0.516948	1.8984	1.95432	0.936922	2.8189	2.15665	2.19411	2.51222	0.945318	1.41608	0.885739	0.675013	1.34151	1.41917	0.863817	1.3852
ENSSSAG00000098398	ENSSSAT00000003564	3	71548468	71571385	+	MPRIP	LOW QUALITY PROTEIN: myosin phosphatase Rho-interacting protein-like	-0.0752231	0.724852	0.031484	0.860441	0.999956	0.200769	0.377448	0.328283	0.166666	0.304563	0.287403	0.203359	0.0960039	0.434482	0.373773	0.335586	0.188	0.379207	0.20845	0.273533	0.331874	0.183527	0.250311	0.195866	0.190482	0.306656	0.227972	0.233733	0.359751	0.241532	0.0711235
ENSSSAG00000001686	ENSSSAT00000003569	3	51364900	51371587	-	RNF25	E3 ubiquitin-protein ligase RNF25-like	-0.0268929	4.21042	0.0184356	0.892967	0.999956	13.908	9.57282	15.9939	17.0837	13.2172	13.162	13.1901	15.3877	18.2276	10.8993	12.5527	15.8558	18.179	14.4913	13.8876	14.9102	15.9762	14.2189	12.4789	15.4831	10.9661	15.056	14.5475	19.3591	15.3144	14.8779
ENSSSAG00000001690	ENSSSAT00000003576	1	34020108	34031959	+	FAM98B	protein FAM98B	-0.108446	3.99808	0.527916	0.473507	0.999956	12.4614	13.3021	10.7518	10.5214	13.3597	12.888	14.0994	13.636	15.1488	13.6198	11.2481	13.9145	11.3386	13.3582	16.9401	13.5921	9.05646	12.6066	10.9899	11.2268	10.8643	11.1995	9.43587	11.9022	12.694	11.2953
ENSSSAG00000001684	ENSSSAT00000003577	3	80734987	80744461	+	RPL3L	ribosomal protein L3-like	0.378085	2.00514	1.97499	0.170903	0.999956	4.9399	4.39283	3.84858	5.22938	6.30173	5.07695	3.32	3.56349	4.47748	4.86071	6.02872	3.74182	5.97783	3.91256	2.52681	5.0858	3.44633	2.637	3.77714	5.29693	3.73737	2.91896	5.42124	4.169	3.28273	3.698
ENSSSAG00000001686	ENSSSAT00000003583	3	51364900	51371587	-	RNF25	E3 ubiquitin-protein ligase RNF25-like	-0.108256	1.8234	0.120934	0.73062	0.999956	1.96481	2.82089	2.49435	1.7315	2.06486	1.78989	2.92326	2.05852	4.77977	1.71038	2.5799	2.8532	2.30712	2.64315	1.48216	2.11825	1.52975	1.44988	1.5336	1.67804	1.53999	2.40778	1.01198	1.48914	1.43706	1.98097
ENSSSAG00000001701	ENSSSAT00000003594	4	40570269	40583132	+	si:ch211-114c12.2	serine/arginine repetitive matrix protein 1-like isoform X2	-0.0986863	7.56527	0.498351	0.48605	0.999956	67.7841	58.571	50.1233	55.2593	63.3599	56.3617	54.1614	55.389	55.9581	57.2686	53.9673	48.4512	56.1937	48.3524	27.1334	37.1538	32.4904	30.7409	39.6209	29.3752	42.6562	30.5419	35.4323	35.3246	33.354	30.0272
ENSSSAG00000001707	ENSSSAT00000003606	3	51375830	51381862	-		ras-related protein Rab-35-like	0.023026	3.73428	0.015389	0.902159	0.999956	9.52763	8.91734	8.2294	7.61203	8.5357	8.81648	8.34712	6.79188	6.79557	9.9053	8.42104	10.3893	9.10936	11.0561	16.3663	16.0772	17.1307	15.8716	13.3239	17.3498	9.00362	16.4688	13.4406	20.2277	13.924	16.2825
ENSSSAG00000001707	ENSSSAT00000003612	3	51375830	51381862	-		ras-related protein Rab-35-like	-0.105651	3.68018	0.329483	0.57054	0.999956	13.869	12.4178	12.7352	11.5703	14.4997	11.251	11.1725	9.75897	11.4087	13.4636	9.18204	14.1495	12.8673	8.77539	22.4511	19.315	20.7139	19.0423	15.7502	15.2068	13.7163	19.1029	12.2507	18.9672	18.1462	16.7966
ENSSSAG00000001698	ENSSSAT00000003614	1	155369258	155375426	+	mob1bb	Mps one binder kinase activator-like 1A	-0.326529	0.638875	0.663741	0.422109	0.999956	0.794017	0.629686	0.639265	0.679815	0	0.63286	0.621436	0.710562	0.786613	0.725878	0.61081	0.693216	0.570522	0.706774	1.0797	0.984201	0.738422	0.939766	0.656163	0.878069	0.576953	0.761604	0.659202	0.693517	0.876477	0.815137
ENSSSAG00000001634	ENSSSAT00000003629	4	56622895	56650018	-	AKAP10	A-kinase anchor protein 10, mitochondrial-like	0.648246	1.84325	5.73496	0.0235549	0.999956	1.46947	2.6379	2.10519	3.64923	2.14012	2.3343	2.6045	1.88937	1.87405	1.64529	2.67993	2.44225	2.36003	2.14734	1.56204	1.88907	2.19756	1.14276	1.32838	1.0205	2.07207	1.67808	1.12017	1.93188	1.19026	1.2624
ENSSSAG00000001721	ENSSSAT00000003648	1	155376001	155384505	+	DCK	deoxycytidine kinase	0.043677	5.55776	0.0271046	0.870468	0.999956	12.3521	12.1825	13.2754	14.5988	8.95941	11.5279	10.822	9.55584	14.3247	14.5274	15.9869	20.2437	15.2874	15.7746	151.107	168.074	119.835	156.308	169.277	104.675	98.0913	209.178	99.9015	103.546	115.117	172.337
ENSSSAG00000001692	ENSSSAT00000003649	1	88129493	88137369	+	XRCC6	ATP-dependent DNA helicase 2 subunit 1	-0.0926565	3.93558	0.481359	0.493516	0.999956	7.89958	7.08099	9.57334	8.34965	8.68382	9.62547	8.11185	8.28258	9.13641	7.89708	7.71649	7.67172	8.5136	8.13204	10.0585	9.32136	10.1968	9.35327	9.41744	10.3631	8.24104	9.6835	8.7569	11.4096	10.0574	10.1044
ENSSSAG00000000766	ENSSSAT00000003666	1	58892869	59070943	-	GBF1	Golgi-specific brefeldin A-resistance guanine nucleotide exchange factor 1-like isoform X5	-0.0453689	4.62589	0.0976341	0.757	0.999956	2.34373	2.36218	1.9232	2.36109	2.09051	2.27289	1.73013	1.95851	2.10633	2.02971	2.19826	2.13789	2.47462	2.48607	2.37361	2.48027	2.26391	2.23555	1.92138	2.16189	1.46687	2.05305	1.83288	2.85939	2.16178	2.00176
ENSSSAG00000001742	ENSSSAT00000003673	4	56661811	56675437	+	ASPA	aspartoacylase isoform X8	-0.002952	1.88033	0.000147028	0.990411	0.999956	6.60614	7.24894	5.48154	3.91112	4.82536	3.04639	5.08001	7.3118	3.22538	4.9834	4.90373	4.26079	4.81222	5.28146	8.65411	8.30073	4.73437	4.79083	6.72588	4.88334	6.51262	5.41118	5.04006	4.07241	3.98689	4.31103
ENSSSAG00000001742	ENSSSAT00000003673	4	56661811	56675437	+	ASPA	aspartoacylase isoform X8	-0.002952	1.88033	0.000147028	0.990411	0.999956	6.60614	7.24894	5.48154	3.91112	4.82536	3.04639	5.08001	7.3118	3.22538	4.9834	4.90373	4.26079	4.81222	5.28146	8.65411	8.30073	4.73437	4.79083	6.72588	4.88334	6.51262	5.41118	5.04006	4.07241	3.98689	4.31103
ENSSSAG00000001746	ENSSSAT00000003680	3	49205199	49241204	+	KCTD13	BTB/POZ domain-containing adapter for CUL3-mediated RhoA degradation protein 3-like isoform X2	-0.186477	2.42675	0.533781	0.471083	0.999956	3.0093	3.11117	3.05288	3.85579	2.65189	3.71649	3.5377	2.81718	2.83935	3.05505	3.73158	2.44885	2.3922	2.32548	2.02723	3.16324	2.84859	3.56945	3.2731	3.7892	3.15805	4.07708	2.24071	5.21052	3.66555	2.15093
ENSSSAG00000001751	ENSSSAT00000003688	3	49247532	49270157	+	HIRIP3	HIRA-interacting protein 3	0.110288	2.91457	0.371306	0.547199	0.999956	4.08748	3.56451	3.01716	2.67657	4.07428	2.57708	3.23461	3.29662	3.49635	2.4505	3.55551	2.80119	3.20298	3.7822	4.24358	5.12918	3.47356	4.10043	3.6842	4.05709	3.67324	3.8503	3.47223	2.50209	3.51341	3.84448
ENSSSAG00000001739	ENSSSAT00000003689	3	88263660	88266629	+	zgc:112148	Golgi apparatus membrane protein TVP23 homolog B-like	-0.103726	1.94862	0.213071	0.647932	0.999956	8.58595	9.03272	5.85511	5.5985	7.068	5.48373	5.89417	6.55085	6.40303	7.458	8.04157	4.79658	7.83564	7.71751	7.18407	7.11162	6.714	5.72293	6.74525	5.60962	4.48908	7.88446	7.99973	7.14007	4.83556	7.50748
ENSSSAG00000001752	ENSSSAT00000003690	3	73581617	73588370	+	si:dkey-260c8.8	uncharacterized protein C17orf53 homolog isoform X1	-0.0516057	3.0338	0.0466908	0.830489	0.999956	2.35469	2.59789	2.91119	2.40236	2.98211	1.95067	2.47006	2.29536	2.53894	2.00002	2.20706	3.23893	3.0635	1.89614	1.94963	2.06461	3.24537	2.06841	2.7229	2.79173	1.52843	1.73986	2.54729	2.73141	2.13979	2.38977
ENSSSAG00000001739	ENSSSAT00000003693	3	88263660	88266629	+	zgc:112148	Golgi apparatus membrane protein TVP23 homolog B-like	-0.753295	0.232768	3.15253	0.0866656	0.999956	0.389431	1.47402	1.669	2.04426	1.83167	1.59112	1.18101	1.59906	1.54609	2.585	0.92077	1.8418	0.769211	0.866552	1.42094	1.46266	1.56096	1.82476	1.65041	0.982675	1.62973	1.62098	0.725432	2.71296	1.86635	1.96699
ENSSSAG00000001756	ENSSSAT00000003698	3	49270933	49281681	+	ANTKMT	protein FAM173A isoform X1	0.130705	5.0802	0.898238	0.351352	0.999956	43.771	40.7904	37.9638	41.2469	44.5428	44.3418	47.7432	43.8744	38.3213	45.3722	45.5028	43.0478	32.1652	42.599	30.4442	38.2252	35.5412	28.5407	36.7927	34.3497	40.4593	36.0347	45.7562	39.1116	36.1005	31.9685
ENSSSAG00000001696	ENSSSAT00000003705	1	91638162	91654889	+	GPS1	COP9 signalosome complex subunit 1	-0.201004	1.60335	0.993024	0.378964	0.999956	1.79949	2.22713	2.14612	1.85838	2.03982	1.46699	1.72305	2.49397	2.02111	1.88056	1.92062	2.1827	1.64343	2.11193	1.92916	1.77858	1.52003	2.31782	2.35443	2.01606	2.18482	1.70606	2.12815	1.80248	1.65708	1.4896
ENSSSAG00000001753	ENSSSAT00000003712	1	83093332	83105615	+		charged multivesicular body protein 6	0.070398	4.28071	0.337516	0.565908	0.999956	21.6004	16.2279	16.6539	16.8721	17.1461	17.5644	18.8318	19.6631	17.9186	19.1418	17.2277	18.4369	18.3124	19.5837	24.8407	18.8539	17.8563	16.2494	16.9146	18.5108	16.9893	18.3333	16.4064	17.0183	17.2882	18.3867
ENSSSAG00000001696	ENSSSAT00000003722	1	91638162	91654889	+	GPS1	COP9 signalosome complex subunit 1	0.766777	0.944468	1.97967	0.170495	0.999956	1.28246	1.2832	0	1.20421	1.38224	1.0858	1.48497	1.1035	0.848703	1.06939	0.787438	1.39973	1.27428	1.10988	0.951836	1.38533	1.11204	1.06221	0	1.01064	0.953984	1.11921	1.00177	1.0389	0.979016	0.988847
ENSSSAG00000110590	ENSSSAT00000003729	3	51466005	51472907	+		uncharacterized protein LOC106600701 isoform X1	-0.922355	-0.193761	1.37566	0.340637	0.999956	0	0	0.0310289	0	0	0.0463068	0	0.0142754	0.0585822	0.0665793	0	0	0.0226435	0.00817302	0.658922	0.837929	0.601318	0.467987	0.510434	0.863054	0.409672	0.719819	0.458766	0.499628	0.385662	0.895969
ENSSSAG00000001778	ENSSSAT00000003736	3	77488542	77494418	-	zgc:171489	Transmembrane protein 180	-0.372829	0.631249	1.43368	0.264996	0.999956	1.07355	0.930715	1.12049	0.482776	0.570812	0.869919	0.977522	0.846155	1.00561	0.512278	0.75067	0.368699	0.861307	0.755561	0.922541	1.03114	1.10966	0.979968	0.898111	0.980253	0.569868	0.869426	1.17055	1.03586	0.97803	0.816691
ENSSSAG00000001781	ENSSSAT00000003740	3	77486812	77489025	+		immunoglobulin superfamily member 6-like	-0.0767652	2.79011	0.0759906	0.784828	0.999956	7.16301	9.67246	8.89982	7.00607	8.39067	7.18885	9.31875	8.8712	6.56632	5.57212	5.69094	7.3272	7.11797	9.71854	17.2517	12.0858	13.6844	15.3518	6.38167	12.1278	6.33474	8.22853	8.12541	10.7773	11.9148	12.7571
ENSSSAG00000001780	ENSSSAT00000003741	3	51491489	51502525	-	YPEL3	protein yippee-like 3 isoform X2	0.131861	2.03929	0.190443	0.66589	0.999956	3.88817	4.68784	4.08917	3.64215	3.29938	3.92306	5.19036	3.98518	4.48716	3.90609	2.89163	3.63203	2.11815	4.15555	2.08148	5.20207	2.6987	1.29509	3.75683	1.92471	2.95555	3.48472	3.54828	2.01697	2.72576	2.21068
ENSSSAG00000116649	ENSSSAT00000003752	3	101422453	101428992	+		actin, cytoplasmic 1 isoform X1	-0.100019	9.09223	0.177399	0.676954	0.999956	381.854	248.545	334.494	292.493	307.604	222.939	355.823	283.918	355.41	305.295	319.421	337.406	217.013	366.851	844.444	547.158	502.438	656.466	301.894	562.226	360.312	472.098	432.134	488.562	574.495	622.588
ENSSSAG00000001776	ENSSSAT00000003754	3	71714810	71739204	+	RAC2	ras-related C3 botulinum toxin substrate 2-like	-0.0796632	4.9556	0.0811608	0.777956	0.999956	6.37676	5.34905	6.21305	7.81606	5.42342	5.89335	7.11093	7.17824	6.60379	4.81289	5.22086	7.01537	4.42635	6.0645	31.959	23.1646	27.6294	30.3324	13.005	24.673	10.3649	20.7437	15.4734	22.5783	22.8132	26.1321
ENSSSAG00000116649	ENSSSAT00000003758	3	101422453	101428992	+		actin, cytoplasmic 1 isoform X1	0.299483	4.9565	0.453968	0.506906	0.999956	162.688	202.945	140.89	72.0997	85.2533	83.1634	134.669	171.968	138.359	163.971	93.0379	119.092	87.9574	209.982	154.017	316.2	67.572	66.6217	79.6375	59.6257	99.201	80.1267	75.7222	62.1564	86.7133	26.2092
ENSSSAG00000001779	ENSSSAT00000003759	3	78979042	78987155	-	HAGH	hydroxyacylglutathione hydrolase isoform X1	0.174359	3.36253	0.937896	0.3411	0.999956	4.98463	4.66616	5.44775	5.74506	5.6972	4.66033	5.00397	5.34016	5.92753	5.0493	6.10929	5.25586	5.32057	6.50932	3.77373	3.32578	3.85913	4.3717	3.29649	3.63466	4.39857	2.6147	4.45783	3.52372	3.53387	2.60681
ENSSSAG00000001792	ENSSSAT00000003761	1	83364650	83396856	-		alpha-N-acetylgalactosaminide alpha-2,6-sialyltransferase 2-like	-0.267392	1.53682	0.267625	0.609154	0.999956	2.57971	1.66319	0.950005	1.57567	1.00329	0.277092	1.57759	1.89493	1.61299	2.01984	0.729235	1.9742	0.854393	2.17038	2.62207	3.12746	0.7321	1.13269	1.58161	0.715434	1.16079	0.718421	1.42534	0.513028	1.61386	1.35581
ENSSSAG00000074264	ENSSSAT00000003766	18	14750823	14835020	-	GBF1	Golgi-specific brefeldin A-resistance guanine nucleotide exchange factor 1-like isoform X5	0.0579743	3.98612	0.135194	0.715868	0.999956	1.84685	1.8073	2.2185	2.03167	2.00328	1.97569	1.66411	1.71214	1.6277	1.54586	1.87595	1.38268	1.97166	1.72933	1.45657	1.76454	1.57887	1.70828	1.62611	1.76102	1.31409	1.98761	1.79576	1.89824	1.56988	1.28708
ENSSSAG00000105643	ENSSSAT00000003769	6	22814435	22815428	-	FAHD1	fumarylacetoacetate hydrolase domain-containing protein 1	0.395584	2.46871	1.96754	0.171685	0.999956	11.8288	8.00565	11.8768	10.0745	12.5437	10.4485	12.5478	11.7714	10.3595	9.70859	12.617	18.1865	12.7922	14.2967	11.0741	5.0726	10.6658	10.5783	11.2832	8.61311	13.5986	7.08953	8.30251	7.77133	5.84365	7.2001
ENSSSAG00000001799	ENSSSAT00000003777	11	111518969	111529377	-	NDUFAB1	acyl carrier protein, mitochondrial-like	0.365236	7.09589	1.84712	0.185705	0.999956	335.472	454.322	365.396	390.097	361.117	469.83	425.753	386.827	262.72	311.335	358.614	447.369	308.504	356.102	228.14	224.19	419.344	307.112	244.184	174.231	189.493	217.163	243.856	200.502	126.605	164.273
ENSSSAG00000109699	ENSSSAT00000003780	CAJNNT020002343.1	10659	18472	+	ndufab1b	acyl carrier protein, mitochondrial-like	-0.390871	7.69837	1.24392	0.275445	0.999956	441.804	344.629	402.15	370.102	377.147	332.398	425.485	310.135	563.542	658.079	487.242	149.571	563.271	450.731	350.875	378.42	173.311	368.451	547.096	446.751	466.363	479.432	517.172	456.831	447.237	441.407
ENSSSAG00000001704	ENSSSAT00000003785	3	19201443	19230433	+	PER2	period circadian protein homolog 2-like isoform X1	-0.375198	0.635506	0.566643	0.45787	0.999956	0.495196	0.297949	0.148947	0.17698	0.312408	0.16356	0.14079	0.276044	0.320394	0.285295	0.338613	0.273057	0.185631	0.32602	0.207345	0.272538	0.263648	0.121735	0.257432	0.245764	0.157315	0.238013	0	0.161285	0.189671	0.270476
ENSSSAG00000001803	ENSSSAT00000003797	1	83397355	83468479	-	CEP131	centrosomal protein of 131 kDa isoform X1	-0.100264	-0.237318	0.032785	0.858733	0.999956	0.123931	0.200777	0.124379	0.19798	0.17688	0.276444	0.190211	0.280735	0.251798	0.207245	0	0.285425	0.294034	0.273556	0	0	0.00484323	0	0	0	0	0	0	0.00651926	0	0
ENSSSAG00000001801	ENSSSAT00000003799	3	51535971	51549366	-	MAPK3	mitogen-activated protein kinase 1-like	0.0835967	2.16974	0.0660942	0.798988	0.999956	5.5203	6.24792	4.65736	3.36027	3.84504	2.34393	4.36068	5.38485	2.65023	4.65372	4.51797	4.38744	2.48239	5.43043	6.67593	5.96976	3.37178	3.03587	2.74665	2.85969	4.66509	2.12062	2.26932	3.29668	2.42911	3.11076
ENSSSAG00000001805	ENSSSAT00000003804	4	40638705	40641971	-	CCDC82	Coiled-coil domain-containing protein 82	-0.0445837	1.91097	0.0360346	0.850812	0.999956	3.30476	2.57249	2.53068	2.66283	3.18977	2.14173	2.41872	3.02657	1.92101	2.22734	1.86379	1.59656	2.62387	2.12339	2.15679	1.96351	2.53963	1.68368	1.84645	1.85591	2.7225	2.53249	1.71363	2.24703	2.08073	2.28967
ENSSSAG00000001356	ENSSSAT00000003812	1	50252080	50287739	-	OGA	protein O-GlcNAcase	0.442272	1.01427	2.28562	0.141768	0.999956	0.499167	0.457938	0.324858	0.507802	0.542123	0.240214	0.481481	0.334519	0.540405	0.439224	0.329144	0.426991	0.500187	0.485513	0.23384	0.620952	0.358784	0.235106	0.338156	0.407422	0.39274	0.293933	0.423533	0.284219	0.295791	0.273336
ENSSSAG00000001356	ENSSSAT00000003815	1	50252080	50287739	-	OGA	protein O-GlcNAcase	-0.315302	1.50273	1.60385	0.215779	0.999956	0.896737	0.980954	0.880223	0.794211	0.682305	0.612193	0.867271	1.17215	0.809102	0.806657	0.551255	0.882794	0.631507	0.529459	0.59966	0.864136	0.822842	0.379092	0.77868	0.63205	0.588473	0.836005	0.803829	0.900897	0.733729	0.617303
ENSSSAG00000001807	ENSSSAT00000003817	3	19233962	19236406	-	HES6	transcription cofactor HES-6-like	-0.179015	1.42167	0.368656	0.548624	0.999956	2.43266	2.9551	2.90701	3.08007	2.16765	2.32446	1.5391	2.24282	2.22013	3.21083	1.69696	2.31164	2.33766	2.21171	1.55484	2.34486	2.54827	1.64612	1.8612	2.33206	1.52951	2.08164	3.76835	3.08661	2.59431	1.61978
ENSSSAG00000001812	ENSSSAT00000003826	3	19242236	19249839	+	ITM2C	integral membrane protein 2C-like	0.268933	4.30726	2.28465	0.141849	0.999956	12.384	8.57542	8.64811	11.9253	11.5912	9.08679	9.89459	10.5134	7.48275	6.67985	10.2763	12.1629	11.8113	11.1997	20.0551	16.8567	13.8043	16.163	13.6562	18.1165	11.1519	15.7822	11.4541	13.8725	16.134	16.3285
ENSSSAG00000001815	ENSSSAT00000003831	1	68465615	68468539	+	ube2d1a	ubiquitin-conjugating enzyme E2 D4-like isoform X1	-8.17647e-05	4.41896	3.63708e-07	0.999523	0.999956	41.3608	29.2201	31.5428	25.5821	33.086	27.8082	29.4188	29.1089	24.5837	38.6107	34.0999	35.3055	34.2383	29.9689	53.3065	45.9098	47.394	45.117	38.8026	46.3012	38.3021	44.3379	41.3257	43.0422	44.3179	44.5501
ENSSSAG00000045634	ENSSSAT00000003838	9	20623376	20659362	+	RASGRP1	RAS guanyl-releasing protein 1-like isoform X3	0.49093	0.861005	1.22765	0.27728	0.999956	0.502168	0.532004	0.391363	0.580265	0.446515	0.419168	0.396121	0	0.38167	0.36144	0.638548	0.5262	0.342248	0.658595	1.24688	0.685722	0.798661	0.630978	0.560954	0.819943	0.41014	0.671099	0.452356	0.798602	0.709684	0.823344
ENSSSAG00000080089	ENSSSAT00000003840	18	5728433	5769015	+	OGA	protein O-GlcNAcase-like isoform X2	0.0602448	1.31599	0.0329307	0.857306	0.999956	0.3933	0.698943	0.395712	0.548263	0.547994	0.356778	0.62797	0.656788	0.648088	0.758138	0.529935	0.564511	0.524013	0.228267	0.31451	0.568726	0.267189	0.373627	0.21783	0.515144	0.550599	0.283174	0.373259	0.394275	0.397542	0.227835
ENSSSAG00000046824	ENSSSAT00000003841	6	30171179	30181236	+		cytohesin-3-like	-0.372763	0.153971	0.450398	0.507638	0.999956	0.455327	0.213272	0.160008	0.209875	0.188112	0.396952	0.281644	0.239903	0.49221	0.217904	0.172113	0.476176	0.0388119	0.200602	0.958322	1.22813	0.81694	1.11118	0.586105	0.22936	0.325577	1.17193	0.476526	0.784372	0.616038	0.818345
ENSSSAG00000001817	ENSSSAT00000003843	3	71683587	71715650	-	cyth4a	cytohesin-3-like	0.390028	0.443358	0.905417	0.349464	0.999956	0.447503	0.430655	0.224013	0.63045	0.449918	0.685717	0.533327	0.671314	0.379798	0.323532	0.372144	0.857652	0.48153	0.357713	0.498835	1.16485	1.03751	1.16263	0.432166	0.86348	0.39699	0.609583	1.01911	0.725308	0.702946	0.945789
ENSSSAG00000001819	ENSSSAT00000003857	3	19291035	19319399	-	GIGYF2	PERQ amino acid-rich with GYF domain-containing protein 2-like isoform X5	-0.0153778	4.8861	0.0163468	0.899177	0.999956	7.76099	8.26754	7.59326	6.7494	7.71436	7.35433	6.91037	7.73908	6.82396	7.84644	6.32259	7.08572	6.0774	6.64155	5.32551	7.34504	4.63924	5.29759	4.33621	4.72595	5.97134	4.65469	5.775	5.68174	5.2555	3.90558
ENSSSAG00000001819	ENSSSAT00000003873	3	19291035	19319399	-	GIGYF2	PERQ amino acid-rich with GYF domain-containing protein 2-like isoform X5	0.0613573	0.601879	0.0217422	0.88383	0.999956	0.264762	0.204145	0.141715	0.43523	0.31732	0.372377	0.220832	0.271461	0.19429	0.0916234	0.276062	0.31894	0.21561	0.496147	0.405556	0.0449322	0.469968	0.519028	0.58003	0.498382	0.238139	0.578753	0.397043	0.606766	0.673731	0.674083
ENSSSAG00000001828	ENSSSAT00000003877	3	71032261	71059869	+	MMD	Monocyte to macrophage differentiation protein	-0.0268432	3.25749	0.0316923	0.859985	0.999956	6.59333	6.53374	7.2648	6.5645	5.7773	5.65607	5.85246	6.75875	5.87012	6.67539	5.1439	6.73742	6.84989	6.16064	6.29708	6.54556	4.41208	4.76996	6.13748	5.5975	5.43213	4.13539	5.12532	4.60587	4.55452	4.71309
ENSSSAG00000097562	ENSSSAT00000003882	1	68482130	68486068	+		bicaudal C homolog 1-A	-0.329857	1.11076	1.13392	0.296025	0.999956	5.65299	4.50179	3.4664	3.53328	2.68527	3.61309	4.52127	3.79484	3.79331	2.57293	2.14685	2.2458	4.90216	2.92907	4.76226	5.2501	4.336	4.80559	3.80557	2.55568	2.74562	4.56254	2.7319	4.16034	2.8817	4.44269
ENSSSAG00000001832	ENSSSAT00000003887	3	70999968	71006452	-	PCTP	phosphatidylcholine transfer protein-like	-0.187955	0.0425128	0.141942	0.709194	0.999956	1.75673	1.16607	1.32154	0.881189	0.715488	1.82775	1.05367	0.71128	0.916985	0.411387	0.873326	1.69506	0.493807	0.562284	1.66763	1.08023	2.44827	1.35776	1.65465	2.20639	0.862975	2.23607	1.21423	1.34651	2.45248	2.39856
ENSSSAG00000001794	ENSSSAT00000003890	1	88155726	88179122	-	ep300a	histone acetyltransferase p300-like isoform X1	-0.0960723	4.69737	0.69419	0.411784	0.999956	3.72051	4.52622	4.00196	4.24682	3.91702	3.4664	3.65792	4.51827	3.96328	3.65128	4.03227	4.35758	3.27746	4.06061	3.87366	4.01321	3.02709	3.10546	3.05407	3.50009	2.76985	3.27516	3.21706	3.81732	3.39229	3.57764
ENSSSAG00000001835	ENSSSAT00000003893	3	71063503	71076126	-	HLF	Hepatic leukemia factor	0.161636	6.39286	0.99468	0.327131	0.999956	55.7088	58.4582	50.8747	46.1114	55.6134	49.8676	53.4304	54.9672	52.3123	46.6126	50.5912	46.3032	50.066	53.1773	29.3792	40.087	30.5217	31.3576	40.7162	31.6309	46.9155	33.9647	38.161	22.6517	30.8693	25.3141
ENSSSAG00000001588	ENSSSAT00000003895	5	845710	906908	-	PLS3	plastin-3-like	0.209398	2.72266	0.314357	0.579615	0.999956	2.19795	1.72737	1.32384	0.882342	1.57445	1.23759	1.49826	1.42762	1.46635	2.1353	1.43406	2.34647	0.858891	2.06197	4.8732	3.14097	1.7118	2.0537	1.80006	1.07489	2.42052	1.56684	1.3083	1.41143	1.57311	1.57505
ENSSSAG00000001550	ENSSSAT00000003915	12	17974424	17997272	+	ENTPD7	ectonucleoside triphosphate diphosphohydrolase 7-like isoform X1	-0.215174	3.43962	2.39469	0.132962	0.999956	2.96629	2.91843	3.7194	2.60272	2.81999	2.62163	3.14624	3.61036	3.40604	3.07769	2.84594	3.19409	3.09413	2.73798	3.426	4.4645	2.61501	3.05704	3.29896	2.944	2.61917	3.19035	3.02963	3.13919	3.40292	2.98325
ENSSSAG00000001497	ENSSSAT00000003921	2	49837576	49954665	-	map4k3a	mitogen-activated protein kinase kinase kinase kinase 3-like isoform X1	0.0158647	1.96277	0.00357825	0.952725	0.999956	1.38391	1.85518	1.2541	1.12233	1.64084	1.50307	1.34533	1.28002	1.0397	1.14351	1.49414	1.13346	1.37055	1.14766	0.739377	0.949248	1.6728	1.24774	0.907298	0.833671	0.836829	0.825774	1.1424	0.898935	0.782527	1.1605
ENSSSAG00000001836	ENSSSAT00000003923	3	19700325	19827411	+	gpc1b		-0.318704	0.935941	0.556443	0.461906	0.999956	0.506903	0.165892	0.609105	0.458895	0.475578	0.441539	0.16362	0.380589	0.623308	0.802538	0.382705	0.283044	0.335821	0.279721	0.53067	0.392313	0.141971	0.263384	0.282189	0.244063	0.340863	0.287572	0.495694	0.25663	0.242571	0.393529
ENSSSAG00000001840	ENSSSAT00000003928	1	26875075	26905930	-	LIN52	protein lin-52 homolog	-0.0147293	0.706121	0.0012954	0.971544	0.999956	1.73415	1.02603	1.24355	1.67251	2.17172	1.16642	0.82787	1.72419	2.96802	2.87437	1.51807	2.80991	2.72663	1.61597	2.34192	1.17101	1.52052	2.08873	2.03576	2.12426	1.81501	1.39051	1.53017	1.06772	1.43808	1.3728
ENSSSAG00000001803	ENSSSAT00000003932	1	83397355	83468479	-	CEP131	centrosomal protein of 131 kDa isoform X1	-0.112746	1.85775	0.11459	0.7375	0.999956	0.362538	0.266986	0.39892	0.239788	0.420026	0.177288	0.332739	0.156065	0.240542	0.358301	0.483508	0.208415	0.0866627	0.247505	0.38887	0.4996	0.40392	0.388149	0.465929	0.402423	0.411688	0.477992	0.4424	0.460989	0.398329	0.401704
ENSSSAG00000001840	ENSSSAT00000003933	1	26875075	26905930	-	LIN52	protein lin-52 homolog	0.29527	0.645313	0.414668	0.524843	0.999956	1.96409	2.54351	1.06372	2.16289	2.42334	2.93788	1.94792	3.85852	1.69712	3.26014	1.83176	3.10436	2.15351	2.59919	1.55664	2.07212	2.02392	2.09078	0.19113	0.662271	2.67065	2.35281	1.76189	1.49893	1.52212	2.1403
ENSSSAG00000001733	ENSSSAT00000003937	3	60052584	60074567	-	STARD3	stAR-related lipid transfer protein 3-like isoform X2	0.0374447	3.0199	0.0336741	0.855722	0.999956	2.97149	2.62425	3.21936	3.11337	3.12213	3.53709	2.55091	1.67138	2.50666	2.78498	2.91678	2.1606	2.99094	1.94214	3.50287	3.05334	3.62626	3.62662	3.33704	3.40854	3.69115	2.7702	3.17938	3.37251	3.45348	3.25389
ENSSSAG00000001497	ENSSSAT00000003944	2	49837576	49954665	-	map4k3a	mitogen-activated protein kinase kinase kinase kinase 3-like isoform X1	0.536684	2.69588	3.72865	0.0636543	0.999956	2.1431	1.94774	1.5712	1.84675	2.09348	2.42677	2.42289	1.62611	1.88548	1.51235	2.30157	1.87384	2.43162	2.01689	1.01333	1.47273	1.37129	1.12885	2.05261	1.52765	1.54101	1.68932	2.08394	1.79483	0.841839	0.630545
ENSSSAG00000001853	ENSSSAT00000003966	1	78139924	78157716	-	si:dkey-103j14.5	isoaspartyl peptidase/L-asparaginase-like isoform X2	0.0277449	3.16585	0.0232155	0.879989	0.999956	9.6134	9.57796	9.55703	6.98434	9.14195	6.59435	9.30912	8.35158	8.99242	10.0453	9.19839	6.52517	8.94437	9.00441	14.7409	12.461	12.6931	9.69172	9.00769	11.3071	9.42185	9.58429	7.63376	8.5085	11.5929	8.39709
ENSSSAG00000001850	ENSSSAT00000003967	12	17990771	18024912	-		CREB3 regulatory factor-like	0.358939	2.61813	2.1976	0.149379	0.999956	1.66416	2.10013	1.34135	2.41105	2.73027	1.67098	1.64171	2.5065	2.10727	2.3282	1.60414	1.78832	1.56597	2.54209	1.41711	2.02024	1.00091	1.38147	1.17848	1.10043	1.77971	1.34333	1.28659	1.03398	0.862277	0.925556
ENSSSAG00000001848	ENSSSAT00000003978	1	83492992	83538985	-		E3 ubiquitin-protein ligase RNF213	0.0135803	1.61533	0.00146698	0.978465	0.999956	0.0384216	0.0797748	0.140343	0.0586519	0.0430766	0.109325	0.0950433	0.0804691	0.102577	0.0360364	0.123078	0.0609957	0.0872957	0.0498726	0.441274	0.511406	0.44248	0.456785	0.434879	0.519728	0.550607	0.519471	0.345117	0.587835	0.455702	0.356169
ENSSSAG00000001858	ENSSSAT00000003989	3	30664297	30671896	-	SIRT5	NAD-dependent protein deacylase sirtuin-5, mitochondrial-like	-0.25373	1.41491	0.753709	0.392675	0.999956	1.32898	1.50575	2.0867	1.56639	2.09212	1.55521	0.880118	2.29768	1.31689	1.42027	1.2719	1.37701	1.82344	0.941715	1.4873	0.912996	1.68021	1.19295	1.32797	1.4992	0.988896	1.34033	1.3803	1.48302	1.32652	1.49208
ENSSSAG00000001858	ENSSSAT00000003994	3	30664297	30671896	-	SIRT5	NAD-dependent protein deacylase sirtuin-5, mitochondrial-like	0.799713	0.166641	2.28732	0.141626	0.999956	0.460798	0.754191	0	0.734372	0.377722	0.621959	0.873745	0.299441	0.755296	0.179553	0.417106	0.606966	0.625753	0.856704	0.426673	0.59275	0.497612	0.308837	0.463111	0.682988	0.7572	0.445227	0.552276	0.663797	0.528155	0.534177
ENSSSAG00000067839	ENSSSAT00000004003	6	35586639	35595586	-	POLR3H	DNA-directed RNA polymerase III subunit RPC8	-0.488192	2.05721	5.57151	0.0254438	0.999956	8.53487	7.06151	8.62783	7.34488	6.87009	6.1215	6.13629	10.0134	6.3333	6.72147	4.53294	6.38182	7.58878	7.71753	7.084	9.00982	5.65314	9.48377	6.55405	7.24981	5.67911	6.11645	5.03542	9.31726	6.29031	6.30446
ENSSSAG00000001825	ENSSSAT00000004008	4	40690232	40698490	-	PDK3	pyruvate dehydrogenase kinase 3	-0.0901922	4.03559	0.19099	0.665441	0.999956	16.7023	17.333	14.8961	12.2362	14.0338	18.2167	12.5574	12.6157	13.6804	14.0123	13.8074	11.1495	12.471	11.6083	5.62116	9.48345	6.64849	6.73169	9.59698	6.83645	9.8901	6.31957	7.85231	5.03449	7.29492	6.59621
ENSSSAG00000001867	ENSSSAT00000004014	2	69425589	69490318	-		uncharacterized protein LOC106591240	0.123932	4.43265	0.445605	0.509887	0.999956	9.61504	9.7717	9.12401	7.24635	9.44837	5.66292	7.64187	7.53715	6.81531	6.92625	8.92588	9.40042	6.94931	9.85289	11.1815	18.6267	13.3383	14.5777	10.7314	11.6716	10.873	14.2444	9.25854	10.2884	9.98653	10.7441
ENSSSAG00000001875	ENSSSAT00000004026	1	78364514	78472455	-	PRIM2	DNA primase large subunit	-0.034492	5.02005	0.0153164	0.902448	0.999956	15.4458	13.6282	11.1933	13.2023	14.859	10.5828	11.432	13.3506	14.426	21.256	13.8856	23.603	15.2514	17.101	54.3269	43.406	34.8833	38.4961	28.4096	42.5147	15.8463	36.905	27.1053	40.1196	35.5112	41.3409
ENSSSAG00000010284	ENSSSAT00000004032	2	70277069	70281104	+		sialoadhesin-like isoform X2	0.466828	1.35512	0.606621	0.442894	0.999956	0.468742	1.55455	1.50616	0.982809	1.866	0.498632	1.43632	0.370151	0.943946	0.353443	0.776979	0.640828	0.729717	0.55764	7.50215	3.02764	4.01674	3.40448	0.931979	2.99818	1.73932	2.72238	0.899448	2.59686	3.37744	2.16644
ENSSSAG00000104353	ENSSSAT00000004038	9	107898437	107929214	-	MAGT1	magnesium transporter protein 1-like	-0.128917	2.12373	0.201314	0.657111	0.999956	2.64481	2.20484	1.55725	1.65147	1.86649	1.41891	1.49287	2.4761	1.63544	2.86534	2.38523	1.61591	1.83674	2.10678	2.87601	2.84353	1.18078	1.58366	1.36584	1.56819	1.31655	1.41695	0.91289	1.61572	1.21959	1.6677
ENSSSAG00000001865	ENSSSAT00000004045	1	23055056	23066858	+	GALE	UDP-glucose 4-epimerase-like	-0.141327	0.455203	0.132193	0.718896	0.999956	0.822163	0.668579	0.862151	0.709538	0.863687	0.597336	0.542409	0.680947	0.904718	0.5521	0.908764	0.919337	0.653314	0.0760404	1.41477	1.1367	1.36873	1.08045	1.16797	1.66562	1.68175	1.24877	1.57075	1.82301	1.05527	1.82179
ENSSSAG00000001830	ENSSSAT00000004048	1	68508311	68554863	+		protein bicaudal C homolog 1 isoform X5	-0.0255746	2.73932	0.0107482	0.918167	0.999956	2.69375	2.49036	2.53753	1.99359	3.12206	2.5159	2.48731	2.56083	1.65538	1.97505	2.01814	1.33385	1.8362	2.41647	2.50961	3.67849	2.08109	2.29426	1.41037	2.78695	1.68876	2.05324	1.80314	2.87925	2.14846	2.54472
ENSSSAG00000001870	ENSSSAT00000004054	2	50026661	50084679	-	slc8a1a	sodium/calcium exchanger 1-like isoform X2	-0.166129	4.17869	0.15931	0.693199	0.999956	12.1183	13.5397	6.65365	4.37346	6.58998	4.10124	7.02668	10.419	11.3561	19.3245	8.38722	6.2869	4.87285	11.4441	4.49408	9.42884	1.80195	3.28024	2.3122	2.88269	2.40431	3.0998	3.56188	2.20148	2.41028	1.37804
ENSSSAG00000113102	ENSSSAT00000004061	5	963473	984416	-	MAGT1	magnesium transporter protein 1-like	0.213548	1.6899	0.433495	0.515649	0.999956	5.86773	4.14962	2.39637	3.45855	2.21881	2.91476	3.03983	4.6528	1.89545	3.90545	2.71116	2.89383	2.09149	4.01322	6.59773	6.44884	3.6568	3.26708	3.29391	3.31458	5.27493	3.00664	4.54261	2.20312	4.43221	2.12835
ENSSSAG00000001901	ENSSSAT00000004079	5	1043543	1057141	+	si:ch211-153b23.4	uncharacterized protein LOC106604090	0.629241	2.31955	1.09088	0.306022	0.999956	0.753423	0.780803	0.314897	0.0401216	0.207901	0.246102	0.324256	0.161554	0.154407	0.35785	0.528194	1.41507	0.268768	0.623636	5.16939	4.63934	3.16522	1.95737	1.56331	2.43047	2.923	2.7785	2.71439	1.60203	2.77616	3.88681
ENSSSAG00000001900	ENSSSAT00000004080	1	78502773	78514663	-	ZNF451	zinc finger protein 451-like isoform X2	-0.00131523	2.13205	3.17484e-05	0.995544	0.999956	1.81092	2.0686	2.20983	1.35014	2.30332	1.34856	1.85389	1.7174	1.57945	1.73613	1.18892	1.37708	1.5718	1.83475	1.40027	2.13648	1.64122	1.05729	1.82384	1.4111	1.8188	1.53339	2.32789	1.79847	1.28378	1.49726
ENSSSAG00000001798	ENSSSAT00000004082	3	49285240	49350546	+	XPO6	exportin-6-like	-0.102902	0.719546	0.0693217	0.794252	0.999956	0.578718	0.810649	0.83944	0.904695	0.572027	0.807899	0.314597	0.542076	0.478909	0.177044	0.693553	0.346029	0.342682	0.556578	0.548892	0.855781	1.01015	0.620569	0.692814	0.665174	0.609984	0.812542	0.661716	0.923101	0.72034	0.928151
ENSSSAG00000085500	ENSSSAT00000004085	1	23066884	23072153	+	ZBTB8A	zinc finger and BTB domain-containing protein 8A isoform X1	0.593159	0.831308	2.89676	0.0998221	0.999956	0.496824	0.43336	0.62245	0.68738	0.438368	0.378545	0.962038	0.58546	0.661644	0.73412	0.69738	0.960118	0.7086	1.0417	0.803154	0.768803	0.880488	0.515882	0.402894	0.860393	0.359465	0.922227	0.869594	0.955959	0.665769	0.634527
ENSSSAG00000001905	ENSSSAT00000004088	5	17787615	17795928	+	RNASEH2C	Ribonuclease H2 subunit C	0.110985	2.86577	0.279241	0.601357	0.999956	15.6843	10.9106	12.1958	12.6765	9.3174	11.7365	12.9397	12.8609	14.1296	16.5545	13.7587	14.718	12.6715	15.8844	16.1032	14.2682	10.3785	10.4441	13.0773	9.96188	15.0794	8.98938	11.0856	9.44315	8.67923	11.1537
ENSSSAG00000001911	ENSSSAT00000004093	3	71573676	71575260	+		uncharacterized protein CG5098-like	0.563492	0.834151	2.5319	0.122779	0.999956	2.5046	3.5223	4.77721	5.21533	3.69955	2.58844	5.0935	6.19471	5.56968	4.06716	4.77121	4.57215	2.9165	3.6519	6.79384	6.10666	3.40252	3.50726	1.4828	3.28231	2.27209	4.51034	3.93766	2.62655	3.19699	2.17379
ENSSSAG00000001905	ENSSSAT00000004095	5	17787615	17795928	+	RNASEH2C	Ribonuclease H2 subunit C	0.150941	3.68543	0.638667	0.430912	0.999956	30.3475	21.3463	25.1596	26.8168	28.0832	30.2709	28.3857	27.7193	32.7886	31.0732	35.4784	33.3002	36.4951	28.5995	35.2511	28.0488	36.4262	35.148	32.5636	37.9606	21.1082	30.8501	36.6299	29.1208	29.78	32.3368
ENSSSAG00000084777	ENSSSAT00000004096	3	30708053	30749244	+		phosphatase and actin regulator 1-like isoform X3	-0.210455	2.48217	0.344074	0.56221	0.999956	2.8545	3.469	3.63229	3.85618	3.28321	2.42732	5.59441	4.67522	5.00005	7.5418	3.93747	6.95444	3.01556	5.08135	1.80189	2.72052	1.02664	2.23415	2.94309	1.75536	2.30895	1.38492	1.67076	1.5038	1.55104	1.41008
ENSSSAG00000001914	ENSSSAT00000004098	1	68682509	68691399	-	slc16a9a	Monocarboxylate transporter 9	-0.258721	3.90529	1.1298	0.296887	0.999956	4.56078	4.23082	7.12837	3.72906	4.93071	6.72928	7.14467	7.80424	6.50789	6.43939	5.44887	6.49093	5.54669	5.28003	8.86909	9.88154	9.24759	8.03425	6.49913	7.94339	4.6813	9.75263	8.95122	11.9313	10.4549	9.22818
ENSSSAG00000001920	ENSSSAT00000004106	5	17778619	17782071	-	zdhhc24	probable palmitoyltransferase ZDHHC24	0.347098	3.53791	0.203243	0.656315	0.999956	3.97774	2.929	3.02554	21.5795	3.31225	2.69415	21.1851	2.93509	4.42365	16.6702	3.80463	3.04711	3.32684	2.90685	3.85805	3.85723	3.932	4.02862	3.09066	3.14318	3.37689	3.80158	3.05345	4.79761	3.52706	3.47235
ENSSSAG00000001885	ENSSSAT00000004107	3	60168698	60186866	-	CDK12	cyclin-dependent kinase 12-like isoform X1	-0.454854	0.344373	1.21991	0.278767	0.999956	0.3216	0.0970083	0.175261	0.170528	0.279639	0.20399	0.19514	0.267531	0.115103	0.230125	0.178725	0.174478	0.215059	0.0812612	0.20101	0.188418	0.126681	0.197196	0.255774	0.233859	0.136986	0.312471	0.366023	0.333624	0.335495	0.296159
ENSSSAG00000001885	ENSSSAT00000004112	3	60168698	60186866	-	CDK12	cyclin-dependent kinase 12-like isoform X1	0.195423	0.532448	0.272615	0.605684	0.999956	0.613285	0.418774	0.400855	0.433896	0.508928	0.540816	0.300497	0.503455	0.428307	0.9379	0.496101	0.811187	0.396876	0.690002	0.881848	0.613226	0.410706	0.574961	0.655178	0.688236	0.312879	0.582256	0.502677	0.423065	0.421775	0.265579
ENSSSAG00000001907	ENSSSAT00000004116	1	23072158	23075812	+	HMGCL	hydroxymethylglutaryl-CoA lyase, mitochondrial-like	0.0860693	5.61429	0.323852	0.573832	0.999956	41.0607	42.481	42.5031	41.0476	41.1479	44.5815	41.0637	45.0718	41.7311	38.2533	40.8322	40.6482	42.183	37.943	31.273	32.5784	18.0779	29.3525	18.7196	29.9669	33.2795	28.9585	30.1006	25.8474	31.1765	28.1417
ENSSSAG00000001758	ENSSSAT00000004127	3	34764721	34932098	+	MIB1	E3 ubiquitin-protein ligase mib1 isoform X1	0.0777297	1.52761	0.0951618	0.759995	0.999956	0.711907	0.698723	0.865711	0.803434	0.901059	0.676886	0.737073	0.727046	0.49796	0.425459	0.764386	0.838033	0.443797	0.784809	0.551087	0.641282	0.584839	0.489125	0.612347	0.560306	0.315834	0.680101	0.471196	0.607017	0.508633	0.656605
ENSSSAG00000001931	ENSSSAT00000004129	5	49078437	49097459	-	COQ3	ubiquinone biosynthesis O-methyltransferase, mitochondrial-like	-0.034199	3.28499	0.0326001	0.858016	0.999956	11.044	11.1257	11.4103	10.0061	10.0193	6.75625	9.8391	11.2161	9.84767	10.336	10.3014	11.1766	7.83733	13.7716	5.71808	6.49028	5.0478	4.89144	6.53513	7.33607	7.13479	6.11154	7.34735	5.16973	6.45751	6.83084
ENSSSAG00000001940	ENSSSAT00000004139	5	49098091	49108139	-	PNISR	arginine/serine-rich protein PNISR isoform X1	0.237822	6.22455	2.18685	0.150342	0.999956	25.1229	31.041	28.1483	30.213	31.5769	35.6134	30.9553	27.2685	22.2506	23.8926	27.1417	25.8617	28.9113	30.5603	22.0425	24.1728	26.6638	25.0903	27.7891	27.1212	25.708	32.9284	32.6994	34.9284	22.1666	22.4027
ENSSSAG00000001940	ENSSSAT00000004147	5	49098091	49108139	-	PNISR	arginine/serine-rich protein PNISR isoform X1	0.0769135	2.68114	0.150504	0.700984	0.999956	2.80863	1.98801	1.83638	2.08126	2.6786	2.00873	2.03454	2.38202	2.43821	1.74722	2.36135	2.9348	3.16462	1.73973	2.07634	2.35256	2.48774	2.42211	2.32787	2.4426	2.50742	2.25919	2.61214	2.56512	2.61753	2.25291
ENSSSAG00000001942	ENSSSAT00000004148	5	2497805	2514843	-	cx39.9	gap junction alpha-3 protein-like	-0.13747	3.85053	0.423086	0.520696	0.999956	7.50883	9.6257	8.51962	10.4836	10.5402	6.31842	8.69379	11.1142	9.55933	10.1566	9.26946	9.99308	5.69125	9.97155	12.6536	10.1962	7.47492	9.99289	11.3013	7.92232	9.6678	13.4109	6.57828	10.7103	8.71809	8.57847
ENSSSAG00000001928	ENSSSAT00000004151	1	68705995	68728772	-	ccdc6a	coiled-coil domain-containing protein 6	0.0576109	4.13676	0.210597	0.649838	0.999956	7.57817	9.35098	9.92853	9.38841	9.53322	10.4332	9.10363	8.93382	8.95442	9.00007	10.0617	10.4133	10.1544	7.93186	9.44533	9.98577	9.13563	10.0883	9.06968	9.01408	8.48519	11.3906	8.96465	9.91444	9.52839	9.75896
ENSSSAG00000001928	ENSSSAT00000004156	1	68705995	68728772	-	ccdc6a	coiled-coil domain-containing protein 6	0.240463	2.17635	0.915325	0.346882	0.999956	4.90957	4.96344	4.1134	3.33658	4.22197	3.15921	3.23766	3.95706	4.39682	3.86579	3.18327	3.58535	3.0798	4.40842	3.91014	5.24627	2.32943	1.86862	1.79154	2.50346	2.15364	2.13711	3.54055	1.32027	2.73406	2.58382
ENSSSAG00000082020	ENSSSAT00000004157	9	17034331	17039211	-	PPIE	peptidyl-prolyl cis-trans isomerase E	0.00910218	2.36364	0.00145672	0.969825	0.999956	4.57859	4.10854	2.9266	2.68694	4.06506	2.85312	2.66841	3.94408	4.32771	4.15859	4.06186	4.84408	4.3107	3.49637	7.53472	6.40751	4.36404	5.70498	4.60993	6.23001	5.09067	4.4149	3.41491	5.4716	4.60174	3.43938
ENSSSAG00000001947	ENSSSAT00000004166	12	18353075	18390122	-	GNL1	SH3 and PX domain-containing protein 2A	0.137366	3.34038	0.163062	0.689518	0.999956	3.58425	4.08965	3.73502	4.55021	4.40095	2.94276	5.06596	4.01934	2.83487	2.11658	2.06873	3.36349	3.11012	2.86036	18.1249	10.8764	18.0811	18.4496	7.22651	11.592	6.75584	15.3778	8.35192	9.53831	11.6818	12.9046
ENSSSAG00000001947	ENSSSAT00000004166	12	18353075	18390122	-	GNL1	SH3 and PX domain-containing protein 2A	0.137366	3.34038	0.163062	0.689518	0.999956	3.58425	4.08965	3.73502	4.55021	4.40095	2.94276	5.06596	4.01934	2.83487	2.11658	2.06873	3.36349	3.11012	2.86036	18.1249	10.8764	18.0811	18.4496	7.22651	11.592	6.75584	15.3778	8.35192	9.53831	11.6818	12.9046
ENSSSAG00000071563	ENSSSAT00000004184	9	56119379	56819545	+		protein diaphanous homolog 2-like isoform X5	-0.137592	4.42	1.18317	0.285974	0.999956	3.05502	3.20946	3.15731	2.55717	3.2779	2.75384	3.08024	3.81375	3.37632	3.67795	3.0012	2.7751	2.95635	2.75655	2.76138	2.77231	1.60772	2.22005	2.04558	2.08398	1.9383	2.51315	2.34926	2.17552	2.28543	1.85324
ENSSSAG00000001957	ENSSSAT00000004188	5	37591979	37596418	-		K0141 protein	0.172479	1.28962	0.249227	0.621514	0.999956	2.60597	2.07119	1.86716	2.02214	2.71202	3.2833	2.28316	2.03559	2.63219	3.6543	1.92732	3.06143	2.73196	1.60238	2.05664	3.11174	2.39813	2.21571	0.791305	2.0434	1.1554	1.3824	1.60948	2.48787	1.0689	1.93765
ENSSSAG00000001958	ENSSSAT00000004190	1	27124396	27127878	+	FCF1	rRNA-processing protein FCF1 homolog	-0.072718	4.48058	0.169975	0.683269	0.999956	37.4651	40.1044	32.1511	35.8804	40.3529	32.7597	33.045	34.8928	30.5942	33.1358	26.6896	37.48	36.7417	33.4034	63.726	51.9853	51.3633	59.5011	35.1073	43.5154	31.851	45.5669	38.6049	41.3286	48.4526	55.7964
ENSSSAG00000001960	ENSSSAT00000004198	1	59211882	59255338	+	ENO4	enolase-like protein ENO4 isoform X1	0.135675	3.38301	0.379896	0.542631	0.999956	9.01242	7.84635	6.79664	8.12708	7.73191	5.92468	7.40523	6.90679	5.76807	6.00741	7.75765	5.33381	4.65355	6.76469	3.39298	5.67963	2.68597	4.01792	4.81125	4.57733	5.1137	5.2901	5.98736	4.17972	3.83103	3.14282
ENSSSAG00000001968	ENSSSAT00000004210	1	27128947	27134858	+	VASH1	vasohibin-1-like	0.151448	1.56918	0.251356	0.620035	0.999956	5.87052	4.64295	3.22037	3.75144	6.02255	3.03616	3.94772	6.55328	4.21087	5.88641	3.16583	5.81097	4.03864	5.02089	2.65386	3.7862	1.37015	2.35704	2.07969	1.97857	3.04997	3.17903	2.71929	2.67486	1.1237	1.91601
ENSSSAG00000001949	ENSSSAT00000004218	3	30759638	30845409	+	PHLPP1	PH domain leucine-rich repeat-containing protein phosphatase 1-like	-0.757267	5.24871	3.80775	0.062564	0.999956	6.25188	12.7312	11.9997	11.9237	6.27821	4.85091	11.8752	6.07745	11.3202	10.6581	5.85567	11.2252	4.16809	5.96451	3.37732	5.21545	3.88813	4.91843	10.3881	3.7148	3.82751	4.31833	4.99684	3.805	4.68894	3.56484
ENSSSAG00000082362	ENSSSAT00000004222	4	12868287	12877529	+	anp32b	acidic leucine-rich nuclear phosphoprotein 32 family member B isoform X1	-0.0472376	3.24102	0.0423718	0.8384	0.999956	18.825	16.7348	17.9112	20.6737	14.8775	19.0394	15.1552	20.3804	20.9982	17.8367	22.2472	33.2121	26.3975	28.9557	23.9098	18.9809	25.1721	27.5412	23.9924	23.2016	17.8361	19.6735	21.1001	25.7664	23.0079	31.4325
ENSSSAG00000082362	ENSSSAT00000004226	4	12868287	12877529	+	anp32b	acidic leucine-rich nuclear phosphoprotein 32 family member B isoform X1	0.170133	4.52449	1.61423	0.21434	0.999956	11.3281	12.352	11.0776	11.1835	12.1524	8.26406	10.9134	12.3249	12.3641	10.418	9.45022	14.0745	10.5657	13.4902	10.0984	10.6656	8.89621	7.68012	8.8826	10.1583	8.67776	9.88888	9.34067	7.50538	9.21221	7.62452
ENSSSAG00000082362	ENSSSAT00000004229	4	12868287	12877529	+	anp32b	acidic leucine-rich nuclear phosphoprotein 32 family member B isoform X1	0.0860038	5.04898	0.487435	0.490824	0.999956	38.9185	38.088	39.3103	36.3336	38.0222	37.8557	35.5515	39.0086	44.9238	33.996	38.98	50.0609	42.015	46.1156	42.216	39.1144	37.8422	35.0067	35.7385	36.8189	33.2455	35.9098	41.1338	40.0809	37.3493	35.858
ENSSSAG00000001754	ENSSSAT00000004232	12	24453247	24491761	-	abcc6a	multidrug resistance-associated protein 1-like	-0.012237	1.4202	0.00070524	0.979003	0.999956	0.262768	0.459663	0.352923	0.533686	0.583488	0.263857	0.445243	0.399654	0.547135	0.31209	0.494924	0.498013	0.429616	0.65853	0.315512	0.366376	0.392529	0.451099	0.349939	0.466839	0.609696	0.255184	0	0.499022	0.503354	0.349309
ENSSSAG00000001972	ENSSSAT00000004233	8	15445117	15450189	-	anp32b	acidic leucine-rich nuclear phosphoprotein 32 family member B isoform X1	0.0882156	4.47119	0.196893	0.660646	0.999956	21.8865	22.807	27.7802	27.4516	21.2069	23.5114	20.8899	29.7597	30.9235	23.1796	19.8708	37.4543	22.8289	30.1656	30.5229	25.1254	24.1185	26.5344	18.9853	20.8838	27.4826	27.9805	19.5222	21.4465	25.8927	20.6216
ENSSSAG00000001923	ENSSSAT00000004235	1	83540652	83582431	-	NPLOC4	nuclear protein localization protein 4 homolog	-0.119675	4.29716	1.13255	0.296311	0.999956	8.01962	7.1332	5.75141	6.46635	6.07517	6.18873	6.85181	7.31294	6.10671	7.68983	7.35028	6.7233	6.16161	6.61015	7.3314	7.90652	6.13404	6.05962	6.10913	6.4891	5.82523	6.20366	6.6766	7.40399	6.71064	7.09581
ENSSSAG00000041497	ENSSSAT00000004244	8	15493500	15505151	+	anp32b	acidic leucine-rich nuclear phosphoprotein 32 family member B-like isoform X1	0.686027	-0.0352023	1.33923	0.256934	0.999956	1.66291	1.14543	0.746121	1.57123	2.23776	1.17196	0.978	0.195671	0.504559	1.41527	2.35742	0.77981	0.836824	0.792914	0.555309	0.752038	0.406479	0.442321	0.884949	0.887284	0.238662	1.66941	0.852649	0.761043	0.701683	0.521662
ENSSSAG00000001988	ENSSSAT00000004261	1	83607168	83608953	-		oxidoreductase-like domain-containing protein 1	-0.915983	0.81478	5.84142	0.0224077	0.999956	4.45398	7.06391	8.37704	3.94092	6.46664	5.03608	5.30831	4.62832	5.68744	8.58302	2.66059	6.57406	5.02849	2.7225	1.46732	3.50015	2.30298	3.49566	3.43315	2.9693	2.23299	2.86252	0.952213	4.08913	3.24627	1.68929
ENSSSAG00000001984	ENSSSAT00000004266	1	27168115	27175851	+	RPS6KL1	ribosomal protein S6 kinase delta-1-like isoform X1	-0.504718	1.15977	0.714706	0.405217	0.999956	0.288789	0.425298	0.271577	0.184545	0.239067	0.613154	0.372865	0.510873	0.221942	0.27433	0.233606	0.26387	0.264907	0.143425	2.14388	1.69864	1.13405	1.88248	0.657684	1.54341	0.044814	0.804274	0.936391	1.18742	1.78273	1.70065
ENSSSAG00000001985	ENSSSAT00000004273	4	12857473	12869024	-		nef-associated protein 1 isoform X1	0.130292	4.70197	0.376609	0.544371	0.999956	5.10442	5.87521	7.53944	8.70722	7.26737	7.25173	6.42686	8.3886	9.93425	5.7817	6.11127	9.77715	10.1434	7.24348	4.70808	6.54768	5.68335	5.56469	4.45634	4.45717	5.20292	6.09956	5.29041	6.00741	6.035	4.97283
ENSSSAG00000001992	ENSSSAT00000004283	5	37884348	37946627	+		F-box/WD repeat-containing protein 11-like isoform X2	-0.203045	2.13449	1.18023	0.28656	0.999956	0.515584	0.913404	0.64107	0.685638	0.784659	0.588876	0.788782	0.841665	0.776755	0.825329	0.794774	0.699125	0.76468	0.816684	0.960081	1.05966	0.963284	1.33933	0.851548	0.827244	0.921894	1.08435	0.889683	1.07831	0.949923	1.12845
ENSSSAG00000001991	ENSSSAT00000004284	3	30982336	30995177	+	irf4a	interferon regulatory factor 4-like	-0.431612	1.27619	1.4525	0.2382	0.999956	0.453383	0.404664	0.542642	0.660969	0.368498	0.282727	0.638594	0.745939	0.418124	0.352377	0.160036	0.489583	0.340273	0.368458	1.12972	1.49289	0.883201	1.26159	0.750929	1.28595	0.614012	0.803515	0.840048	1.01412	0.994073	1.62578
ENSSSAG00000001575	ENSSSAT00000004285	2	53163330	53186490	-		RAC-gamma serine/threonine-protein kinase-like	0.122556	0.698391	0.113493	0.73871	0.999956	1.30266	0.937636	0.700633	0.705236	0.500704	0.808917	0.337972	0.505791	0.74754	0.791393	0.878826	1.02646	0.80636	0.985501	1.05671	0.744212	0.859414	0.72449	0.763244	0.767672	0.970244	0.88667	0.676023	0.775165	0.299175	0.976155
ENSSSAG00000001899	ENSSSAT00000004286	3	51624814	51658698	+	ATP2A1	sarcoplasmic/endoplasmic reticulum calcium ATPase 1	0.170313	3.17118	0.395304	0.534613	0.999956	3.36579	2.6884	2.46881	2.5694	2.77245	3.21067	2.19939	2.18256	1.885	2.09012	3.16346	1.64407	3.49211	3.01837	1.80418	1.74467	2.15931	1.73504	3.21085	2.21498	2.16508	2.1494	2.82148	2.81661	1.59189	1.47657
ENSSSAG00000001995	ENSSSAT00000004299	1	27177394	27210931	-	DLST	dihydrolipoyllysine-residue succinyltransferase component of 2-oxoglutarate dehydrogenase complex, mitochondrial-like	0.0669215	6.99244	0.245113	0.624395	0.999956	113.027	113.718	107.602	105.498	108.7	111.883	115.816	116.61	110.715	125.138	105.388	126.048	93.3774	114.132	75.748	88.9924	71.2455	72.8959	88.3348	66.4642	98.1776	71.6089	87.1059	59.3318	75.5814	66.0342
ENSSSAG00000001972	ENSSSAT00000004306	8	15445117	15450189	-	anp32b	acidic leucine-rich nuclear phosphoprotein 32 family member B isoform X1	-0.283611	1.7779	1.08877	0.305658	0.999956	13.4975	15.1872	15.377	8.18934	9.84966	6.43098	12.8678	13.876	12.882	11.0685	8.02432	13.7336	9.45704	13.9101	12.231	19.0289	8.2345	7.92439	8.54088	8.18101	8.04277	6.74501	10.4031	11.8804	10.1913	8.22295
ENSSSAG00000041497	ENSSSAT00000004314	8	15493500	15505151	+	anp32b	acidic leucine-rich nuclear phosphoprotein 32 family member B-like isoform X1	0.202314	3.68931	0.365284	0.550725	0.999956	14.7175	11.4357	10.1023	7.34829	13.5222	9.29527	11.5976	9.22936	6.71444	12.2176	12.8858	10.5456	15.5774	16.5079	7.29513	13.1115	7.46347	5.99355	14.1289	11.7893	9.37615	11.5801	12.1977	18.1359	6.2644	6.51601
ENSSSAG00000107647	ENSSSAT00000004325	2	53243938	53250638	-		Importin subunit alpha-2	-0.105862	3.75725	0.270057	0.607372	0.999956	9.11176	8.20109	7.44772	6.55391	7.14414	8.83843	6.70426	6.93588	8.73659	7.57529	9.55817	9.05431	12.0892	9.52044	12.1825	11.1437	13.6502	12.8951	11.7199	11.4685	7.31525	13.6039	12.341	14.2015	14.2472	14.5779
ENSSSAG00000001987	ENSSSAT00000004332	1	59348222	59402009	-	atp6v1ba	V-type proton ATPase subunit B, brain isoform	-0.104586	1.97705	0.0997387	0.754482	0.999956	2.69751	2.90746	2.8877	1.47502	1.78678	2.04228	2.3127	2.30548	2.03956	3.9859	2.5022	2.77999	1.11043	4.01361	2.61609	2.4542	1.70995	2.10579	2.06169	1.05357	2.8746	1.75447	1.9074	1.39776	1.69057	1.45006
ENSSSAG00000001906	ENSSSAT00000004336	3	66217985	66228732	+	ACO2	aconitate hydratase, mitochondrial-like	0.0735409	5.96685	0.202302	0.656328	0.999956	22.5342	18.7272	20.7545	22.5768	23.6621	25.3218	19.9147	23.3858	23.363	25.0498	20.181	23.6068	21.0009	22.4019	12.3276	15.7913	10.9739	12.9169	17.6184	12.2185	17.9631	13.3569	15.0289	10.9362	13.2799	10.7752
ENSSSAG00000001987	ENSSSAT00000004338	1	59348222	59402009	-	atp6v1ba	V-type proton ATPase subunit B, brain isoform	-0.392595	0.256496	0.426184	0.519185	0.999956	1.44483	0.903929	0.840427	1.28226	0	0.858754	0.835881	0.465531	1.46191	0.809894	0.963072	1.16569	1.43862	0	1.17337	1.09402	0.978833	1.37313	0.855501	1.388	0.617103	0.636751	1.03737	0.980341	1.05528	1.14351
ENSSSAG00000002019	ENSSSAT00000004345	4	12821242	12832837	-		acidic leucine-rich nuclear phosphoprotein 32 family member B-like isoform X2	0.151354	3.60467	1.05801	0.312462	0.999956	10.7672	12.2224	10.9713	11.273	9.96095	8.91596	11.0486	10.0308	10.7717	11.8613	11.4973	12.0066	11.0682	9.97003	8.0987	8.66469	7.14129	7.62892	8.80091	8.23443	10.0679	8.02318	10.3072	7.37129	7.04357	6.41163
ENSSSAG00000002019	ENSSSAT00000004345	4	12821242	12832837	-		acidic leucine-rich nuclear phosphoprotein 32 family member B-like isoform X2	0.151354	3.60467	1.05801	0.312462	0.999956	10.7672	12.2224	10.9713	11.273	9.96095	8.91596	11.0486	10.0308	10.7717	11.8613	11.4973	12.0066	11.0682	9.97003	8.0987	8.66469	7.14129	7.62892	8.80091	8.23443	10.0679	8.02318	10.3072	7.37129	7.04357	6.41163
ENSSSAG00000002011	ENSSSAT00000004349	3	31516026	31530277	-		myosin light chain kinase 2, skeletal/cardiac muscle-like isoform X1	-0.343501	2.71865	1.28025	0.267437	0.999956	10.0059	15.5179	9.89089	9.20001	12.7259	9.67919	11.4746	11.6863	5.47732	10.5301	8.51398	6.62681	10.9392	8.49878	2.841	6.02088	4.57546	7.35652	3.26223	7.73043	3.57754	5.77044	5.60692	6.93225	7.31491	5.18928
ENSSSAG00000067764	ENSSSAT00000004361	3	66199356	66204580	+	tefb	thyrotroph embryonic factor-like	0.221484	1.02553	0.347096	0.560479	0.999956	2.94332	5.37813	3.6615	2.28394	2.30866	2.34663	4.30315	3.00372	2.60628	2.505	2.67836	3.48812	2.12097	2.68373	1.96668	1.48736	0.814291	1.60734	1.85976	1.82643	1.83727	1.74937	1.94175	0.333248	0.952002	1.04358
ENSSSAG00000002023	ENSSSAT00000004367	5	62180219	62195476	+		semaphorin-4A-like	0.24934	1.77478	0.72225	0.402606	0.999956	1.2192	2.46442	2.09074	2.26864	1.85234	1.33529	1.73619	1.25248	1.52122	1.0219	1.04424	2.29353	1.38152	1.35348	2.94861	2.06479	2.3501	2.4391	1.63329	2.11327	2.20356	1.39813	2.45831	1.78296	1.85325	1.88592
ENSSSAG00000002019	ENSSSAT00000004368	4	12821242	12832837	-		acidic leucine-rich nuclear phosphoprotein 32 family member B-like isoform X2	0.0683841	2.51762	0.0533629	0.818989	0.999956	1.62978	2.19615	2.53407	3.33146	1.93708	3.3512	2.15044	2.68821	2.20494	1.78385	2.8992	1.62611	2.74017	1.81168	0.865467	1.64059	1.60399	1.58989	1.59258	1.86863	2.03994	1.28949	2.10365	2.19056	2.06405	1.41038
ENSSSAG00000002019	ENSSSAT00000004368	4	12821242	12832837	-		acidic leucine-rich nuclear phosphoprotein 32 family member B-like isoform X2	0.0683841	2.51762	0.0533629	0.818989	0.999956	1.62978	2.19615	2.53407	3.33146	1.93708	3.3512	2.15044	2.68821	2.20494	1.78385	2.8992	1.62611	2.74017	1.81168	0.865467	1.64059	1.60399	1.58989	1.59258	1.86863	2.03994	1.28949	2.10365	2.19056	2.06405	1.41038
ENSSSAG00000002032	ENSSSAT00000004375	3	31580800	31584718	+	SHARPIN	ranBP-type and C3HC4-type zinc finger-containing protein 1-like isoform X1	-0.0701437	3.84129	0.281215	0.600081	0.999956	5.50412	6.34648	6.92156	6.56389	6.54954	6.20593	5.56089	6.54634	7.73215	5.71492	6.27473	7.19291	6.13371	6.80216	8.55193	9.17956	7.79746	7.99939	7.34609	7.49179	6.97204	7.98053	7.6487	8.63189	9.81289	6.94243
ENSSSAG00000001899	ENSSSAT00000004377	3	51624814	51658698	+	ATP2A1	sarcoplasmic/endoplasmic reticulum calcium ATPase 1	0.15041	2.0193	0.193608	0.663304	0.999956	1.49058	1.0002	1.50988	0.840161	1.53765	1.91333	1.1449	1.24887	1.13278	1.3582	1.68828	0.836874	1.77619	1.67287	0.694623	1.03518	0.759528	1.01536	0.881523	0.722986	1.14954	1.14807	1.06967	1.58507	0.86228	0.330701
ENSSSAG00000001862	ENSSSAT00000004379	1	50383239	50424614	+		LIM domain-binding protein 1 isoform X7	0.0856027	2.0487	0.101346	0.752579	0.999956	2.29168	3.59727	2.10929	2.64542	2.53806	2.05747	2.03493	3.42114	2.03294	3.86947	1.95302	2.32881	1.72692	3.0203	3.96474	3.856	2.0676	1.82696	1.49952	1.87315	3.04837	2.10645	1.91657	2.21271	2.21308	2.07722
ENSSSAG00000002035	ENSSSAT00000004386	5	62209069	62215090	+	NUDT17	nucleoside diphosphate-linked moiety X motif 17-like	0.236268	1.24825	0.533389	0.471244	0.999956	1.29566	1.99252	2.35083	2.02779	2.3346	2.66273	1.99272	1.95192	0.998839	1.8084	2.0654	1.328	1.30219	2.0707	1.3216	1.04114	1.54603	1.0143	1.66521	2.20088	1.27571	2.14119	2.00587	2.11331	1.55702	1.5375
ENSSSAG00000042343	ENSSSAT00000004391	9	84670735	84675372	-	dpf2l	zinc finger protein ubi-d4-like	0.116188	1.52144	0.275318	0.612784	0.999956	1.68431	1.12596	1.53664	1.37183	2.20405	1.80689	2.04262	1.75122	1.39171	1.59885	1.19179	1.64715	1.10946	1.55142	1.46515	1.69412	1.44196	1.11367	1.61641	1.3439	1.43784	1.36106	1.16052	1.45604	1.48586	1.17642
ENSSSAG00000001956	ENSSSAT00000004392	3	72173111	72191030	-	TBC1D17	TBC1 domain family member 17-like	-0.264897	2.01817	1.31824	0.26061	0.999956	2.2682	2.47812	1.5304	1.41333	1.49079	1.7866	1.81435	1.51534	2.08081	2.05485	1.73044	1.91467	1.43625	2.06185	1.10379	1.92652	1.1611	1.41191	1.39393	1.33451	0.967152	1.00386	1.55276	0.881524	1.26247	1.57551
ENSSSAG00000002035	ENSSSAT00000004396	5	62209069	62215090	+	NUDT17	nucleoside diphosphate-linked moiety X motif 17-like	0.570582	1.52344	5.30055	0.0289539	0.999956	3.26257	2.17888	1.87604	3.05427	2.39871	2.82456	2.68398	2.22088	2.59087	2.14945	2.3042	2.90827	3.31068	2.64031	2.01226	3.29142	1.70383	2.10323	2.3248	1.66815	2.76879	3.02607	3.12467	1.59293	2.05412	1.60284
ENSSSAG00000041481	ENSSSAT00000004401	8	15535755	15546851	+	GRAMD1A	uncharacterized protein LOC106610270 isoform X1	0.687049	0.0322917	0.755747	0.392044	0.999956	0	0.194306	0.130926	0.283377	0.118669	0.156147	0.140085	0.282705	0.188945	0.411993	0.0600615	0.329458	0.297967	0.305305	0.274313	0.275651	0	0.190089	0.15759	0.134661	0.163343	0.171797	0.226042	0	0.159311	0.0499297
ENSSSAG00000098033	ENSSSAT00000004402	5	17744521	17749302	+	dpf2l	zinc finger protein ubi-d4-like	-0.124414	4.54842	0.850593	0.364253	0.999956	12.1992	11.1992	10.415	9.66215	11.231	10.1923	10.795	10.7616	8.69356	12.0042	9.67688	12.9717	9.4126	11.1053	16.0559	14.6036	11.8033	13.4979	12.1456	13.2748	10.9633	12.1668	9.97466	14.9595	11.1257	14.8112
ENSSSAG00000002044	ENSSSAT00000004413	3	51654717	51671114	-	RABEP2	Rab GTPase-binding effector protein 2	-0.0187859	4.54585	0.0145044	0.904998	0.999956	16.5194	14.6057	11.1827	13.8784	14.5103	15.279	13.9286	12.7259	9.46261	12.0922	13.7621	12.9769	10.779	10.9928	11.8859	12.8393	13.8458	12.8483	10.2611	13.2	9.29315	12.9107	11.6095	14.2724	14.5708	12.0531
ENSSSAG00000002044	ENSSSAT00000004418	3	51654717	51671114	-	RABEP2	Rab GTPase-binding effector protein 2	0.226046	3.69205	1.02529	0.319926	0.999956	9.65361	7.5238	7.84833	7.98173	8.68803	10.718	6.69382	6.31201	7.44004	7.46348	8.68974	6.1905	8.37732	9.00377	6.06061	5.17053	4.85648	5.0031	7.28602	5.4858	7.21129	5.91322	8.5904	7.14861	5.27842	3.6829
ENSSSAG00000002063	ENSSSAT00000004430	5	72530455	72596294	-		ephrin type-B receptor 5-like isoform X1	0.163474	2.87478	0.205688	0.653771	0.999956	0.98942	1.17832	1.32818	1.32422	2.41574	2.26506	0.952497	1.22098	1.5219	2.90632	1.60188	0.849874	2.22711	1.1325	1.69558	3.00834	1.76119	1.58137	1.72211	2.10579	1.78599	3.09102	1.75118	2.37879	2.55862	1.7014
ENSSSAG00000095565	ENSSSAT00000004436	3	16068499	16096814	+	NMNAT3	nicotinamide/nicotinic acid mononucleotide adenylyltransferase 3	0.534436	1.46737	3.48307	0.0724914	0.999956	13.7185	10.1941	9.46069	8.37645	11.995	10.6101	9.37255	10.4009	11.6008	9.97206	7.73659	14.5153	7.5995	11.3487	10.2492	11.9821	8.91631	6.47671	8.81371	9.35409	8.41024	7.13429	7.45712	6.80817	4.93516	2.05612
ENSSSAG00000002067	ENSSSAT00000004448	3	49433670	49457705	+	CCDC137	coiled-coil domain-containing protein 137 isoform X1	0.153107	0.716232	0.0929279	0.762739	0.999956	1.13263	0.758925	1.59568	2.15201	1.07664	0.739637	0.531127	1.96402	2.58963	2.80229	2.20969	2.05149	1.12166	2.00151	3.12674	2.14187	0.742014	1.8729	1.14236	1.46291	1.51659	1.26176	1.192	1.37807	0.485964	1.0091
ENSSSAG00000002065	ENSSSAT00000004451	5	25004196	25015829	+	UBE2A	ubiquitin-conjugating enzyme E2 A	-0.0399952	0.737453	0.00936619	0.92359	0.999956	1.31659	2.09545	2.03763	1.67218	1.38542	1.57934	2.05998	2.28212	0.457986	1.99904	1.27729	3.17428	2.0558	2.22816	0.906043	1.14237	1.87342	1.60314	2.58633	1.51989	2.30188	1.66059	2.30366	1.29364	2.40716	1.85833
ENSSSAG00000001981	ENSSSAT00000004453	4	40721008	40748395	-		probable palmitoyltransferase ZDHHC20 isoform X1	0.600691	1.78113	2.82824	0.103727	0.999956	2.15148	1.86096	1.65951	3.13246	1.83184	2.16332	2.48837	2.60184	1.37766	1.55216	3.34779	1.65637	2.62171	2.17916	3.55025	1.94211	3.03032	3.8255	1.18815	3.60238	1.6192	4.0619	2.24881	3.0735	1.46914	2.68548
ENSSSAG00000002066	ENSSSAT00000004458	3	51705956	51725862	+	SH2B1	SH2B adapter protein 1 isoform X2	0.29219	5.58724	2.92593	0.0982113	0.999956	12.5493	13.4563	13.4954	12.5375	16.8729	14.5271	11.0279	11.8425	12.5652	12.0187	14.6406	12.0355	16.0185	12.5764	8.64973	10.901	8.81588	7.83561	11.1101	9.55607	12.1062	13.1027	11.6866	11.7417	8.70018	7.77001
ENSSSAG00000002071	ENSSSAT00000004461	5	62229720	62245468	+	mtx1a	metaxin-1 isoform X1	-0.172153	1.67057	0.668727	0.444748	0.999956	1.69809	1.3965	1.27784	1.24693	1.12565	1.48865	1.76277	2.03133	1.2939	1.34344	1.62956	1.69171	1.62355	1.27578	1.98467	1.97101	1.60806	2.30285	1.69005	2.27387	1.42207	2.08007	1.69541	1.9014	2.13383	2.18115
ENSSSAG00000002080	ENSSSAT00000004466	5	25016018	25021030	-	NKRF	NF-kappa-B-repressing factor-like isoform X1	-0.119736	1.51662	0.322676	0.63321	0.999956	1.27581	1.30159	0.899453	0.942844	1.19447	1.03679	0.955653	1.02923	1.59748	0.921792	0.738806	0.898174	1.05879	0.891769	1.40533	1.41635	1.27939	0.949384	1.34422	1.1903	1.07104	1.44466	1.15506	1.19174	1.16406	1.00774
ENSSSAG00000002083	ENSSSAT00000004471	1	132684845	132837705	-	pdlim5b	PDZ and LIM domain protein 5-like isoform X1	-0.024711	3.51768	0.00940568	0.92343	0.999956	4.57397	4.85333	3.27683	4.03752	3.54568	3.25416	3.70286	3.52459	3.47766	4.19233	4.29503	2.30847	3.56419	3.57097	1.80824	2.23674	1.1984	2.46225	2.25338	2.52426	3.01781	2.09762	3.02282	2.44558	1.92698	1.16069
ENSSSAG00000001922	ENSSSAT00000004477	1	88250238	88274971	+	L3MBTL2	lethal(3)malignant brain tumor-like protein 2 isoform X1	-0.0464382	3.00949	0.0669814	0.797674	0.999956	1.44769	1.5496	1.53898	1.43361	1.62813	1.43643	1.22472	1.42767	1.23241	1.39464	1.23441	1.11673	1.67159	1.16871	1.64778	1.6656	1.56869	1.47887	0.969685	1.36278	1.23462	1.79832	1.32326	1.78334	1.60032	1.5339
ENSSSAG00000002083	ENSSSAT00000004484	1	132684845	132837705	-	pdlim5b	PDZ and LIM domain protein 5-like isoform X1	0.309573	2.03682	0.880874	0.355977	0.999956	1.98015	1.55046	2.36861	1.6271	1.63218	1.65553	1.69856	1.57039	2.07902	2.31189	1.25477	1.62912	1.79272	1.92823	0.475211	0.760494	0.5897	0.503133	0.821587	0.419005	1.53148	0.831407	0.966888	0.420431	0.460932	0.436118
ENSSSAG00000002083	ENSSSAT00000004492	1	132684845	132837705	-	pdlim5b	PDZ and LIM domain protein 5-like isoform X1	-0.0295831	3.86919	0.0201849	0.888038	0.999956	12.1198	12.7922	8.08717	8.334	8.98221	9.05128	8.93977	8.94463	10.8354	10.7771	10.7618	7.32022	9.97748	10.7561	5.56247	8.11384	4.64837	6.67295	7.01457	6.29619	9.3053	6.13771	9.14008	6.22095	6.77497	4.48532
ENSSSAG00000001956	ENSSSAT00000004499	3	72173111	72191030	-	TBC1D17	TBC1 domain family member 17-like	-0.00469414	3.46142	0.00074706	0.978388	0.999956	2.63312	2.74911	2.74069	2.25259	2.23991	1.84977	2.2801	2.54793	1.81727	2.79366	2.16416	2.11357	1.89789	2.59279	1.71296	2.74015	1.40207	1.68697	1.60696	1.59942	2.01443	2.1668	1.98021	2.10283	1.54144	1.26784
ENSSSAG00000002098	ENSSSAT00000004510	1	50468171	50471467	-		Hermansky-Pudlak syndrome 6 protein	-0.121946	1.42598	0.174827	0.679042	0.999956	1.92933	1.32595	0.96765	0.924675	1.53327	1.00833	1.43234	1.42726	1.77929	1.58837	0.944514	1.35152	0.825898	0.894308	1.98307	1.7321	1.29686	1.25764	0.820181	0.724568	1.31732	1.31344	1.01285	1.29278	1.27409	0.687032
ENSSSAG00000001667	ENSSSAT00000004518	1	30272641	30311701	+	ppp2r5eb	serine/threonine-protein phosphatase 2A 56 kDa regulatory subunit epsilon isoform isoform X1	-0.263122	0.706394	0.298682	0.589033	0.999956	0.842163	0.8665	0.607892	0.588739	0.645669	0.412803	0.544574	0.650616	0.537617	0.726748	0.317576	0.749989	0	0.676787	0.747188	0.805469	0.201884	0.479176	0.461362	0.399284	0.685539	0.410612	0.628841	0.403432	0.580144	0.342133
ENSSSAG00000002107	ENSSSAT00000004534	5	25022449	25065817	-	sept6		0.250525	2.54689	0.968903	0.333372	0.999956	2.03495	2.16648	1.44815	2.28221	1.82203	2.25615	2.89167	1.60721	2.03818	2.09262	2.0029	1.32506	1.83212	1.14669	1.4048	1.73486	1.89882	1.13123	1.55558	1.19448	1.72725	1.48902	1.81781	1.67012	1.52824	1.01494
ENSSSAG00000002046	ENSSSAT00000004542	1	59479117	59657472	+	SLC18A2	synaptic vesicular amine transporter	-0.0607533	1.50907	0.0445871	0.834292	0.999956	1.34985	1.38125	1.28376	1.0354	1.03396	0.842112	0.933957	1.15486	1.21238	1.22976	1.28406	0.869083	0.931879	1.60008	1.77453	1.49986	1.00647	0.957148	0.679329	1.33764	1.49336	1.28713	0.673922	1.83324	1.29611	0.854927
ENSSSAG00000002107	ENSSSAT00000004549	5	25022449	25065817	-	sept6		-0.0457154	1.88782	0.0111092	0.916825	0.999956	1.84589	1.03137	0.726573	1.57103	2.55023	0.455569	2.38959	2.094	1.88584	1.57997	0.73101	1.49352	1.52651	2.53562	2.0972	1.86965	1.01404	1.36654	1.92532	1.72028	1.18749	0.532659	1.70272	1.58239	1.81707	1.23591
ENSSSAG00000001966	ENSSSAT00000004551	3	60185076	60207581	+	FBXL20	F-box/LRR-repeat protein 20	1.0218	0.239107	5.10179	0.0318682	0.999956	0.722205	0.853757	0.963308	0.426641	0.864252	0.769162	1.26052	0.606269	0.525065	0.641312	0.610102	0.406952	0.533154	0.67788	0.236471	0.872405	0.457405	0.429882	0.313608	0.581424	1.13467	0.541914	0.802949	0.28042	0.288059	0.205779
ENSSSAG00000002116	ENSSSAT00000004562	5	68735336	68737738	-		C3a anaphylatoxin chemotactic receptor-like	-0.298233	0.884814	0.284917	0.59775	0.999956	1.41788	1.03661	0.369177	1.22468	0.592885	1.2331	1.30124	1.02971	2.3015	0.182357	0.838543	1.07943	2.05404	0.196494	0.717569	1.00242	1.40215	2.07771	1.31155	1.08142	1.34052	2.25266	1.36299	1.83282	1.90158	1.02539
ENSSSAG00000002107	ENSSSAT00000004563	5	25022449	25065817	-	sept6		-0.33019	1.49496	1.27465	0.268464	0.999956	0.856194	0.708051	0.873796	0.885378	1.27601	0.728723	0.818958	1.07573	0.900322	1.34216	0.695646	1.07636	0.963441	1.24719	1.77558	1.41715	0.774041	1.44155	1.16525	1.13124	1.20665	0.601104	1.33475	1.26083	2.01791	1.3745
ENSSSAG00000002122	ENSSSAT00000004577	5	72808633	72829020	+	EPN1	epsin 1	0.237248	0.451668	0.411684	0.526327	0.999956	0.58034	0.174439	0.277905	0.424225	0.603785	0.447385	0.310731	0.240801	0.388661	0.36015	0.406687	0.492627	0.598418	0.369881	0.607815	0.494352	0.588972	0.753651	0.385458	0.582803	0.62593	0.242254	0.392254	0.75971	0.490803	0.501014
ENSSSAG00000002122	ENSSSAT00000004585	5	72808633	72829020	+	EPN1	epsin 1	0.0530288	2.32667	0.0675465	0.796842	0.999956	1.84398	2.48853	2.3521	1.92192	2.34236	2.53175	2.39711	2.56078	1.59261	2.42067	2.27994	2.17816	2.00066	2.14653	1.46325	2.08943	1.84604	1.55434	2.33019	1.79253	1.41368	2.58196	1.85173	1.5905	1.66987	1.76276
ENSSSAG00000075686	ENSSSAT00000004586	8	14155831	14243471	-	ABCE1	ATP-binding cassette sub-family E member 1	-0.155815	2.89858	0.365377	0.550396	0.999956	4.95408	4.3839	3.12994	2.6416	4.04896	2.15515	3.28876	4.02124	3.78241	5.17273	3.17948	4.27904	2.26518	4.44414	5.4194	5.41482	2.2205	3.14945	3.42135	2.41848	3.33065	3.30932	2.78492	2.82298	2.63623	2.91593
ENSSSAG00000001980	ENSSSAT00000004590	5	17738022	17744512	+	pola2	DNA polymerase subunit alpha B	0.0139412	4.31407	0.00601845	0.938714	0.999956	12.1131	10.3955	9.00404	9.31655	11.5295	8.10288	9.41184	12.8716	13.5969	13.2995	12.1223	13.7189	14.1054	13.6124	14.5396	13.123	11.4575	12.4626	10.5719	11.2209	11.4133	10.3696	11.3562	12.1049	8.99679	12.1896
ENSSSAG00000001512	ENSSSAT00000004591	1	123896315	123950046	+	ADD1	alpha-adducin-like isoform X16	-0.730199	0.801753	3.98042	0.0558331	0.999956	0.494824	0.447505	0.496359	0.239055	0.503982	0.212755	0.201363	0.514971	0.602075	0.717229	0.336377	0.424398	0.497218	0.584767	0.611694	0.403467	0.236409	0.436963	0.58448	0.217251	0.42297	0.254567	0.416687	0.397045	0.352961	0.29355
ENSSSAG00000002121	ENSSSAT00000004605	4	14169194	14176557	+	ABCE1	ATP-binding cassette sub-family E member 1	-0.145003	6.2964	1.27057	0.269214	0.999956	43.2211	38.8365	31.0258	35.8603	35.9782	29.065	32.9627	41.6235	40.1433	42.7564	39.2541	40.0363	34.4543	36.7498	50.1203	49.0322	33.5282	40.5739	35.9193	38.1821	34.8497	36.5615	31.2104	35.0949	38.4608	40.1328
ENSSSAG00000002129	ENSSSAT00000004613	3	72153994	72167008	-	NUCB1	nucleobindin-1-like	-0.256724	2.24815	0.456197	0.505008	0.999956	3.0613	2.03175	2.21647	2.13091	1.91782	2.1826	1.94634	2.86804	2.4852	3.83183	2.91922	1.78654	1.0936	1.29184	4.55394	3.57826	1.46144	1.88002	1.41291	1.32039	2.53607	1.02697	1.33201	1.6284	2.33234	1.85838
ENSSSAG00000002129	ENSSSAT00000004620	3	72153994	72167008	-	NUCB1	nucleobindin-1-like	0.953652	-0.0927463	2.05528	0.162737	0.999956	0.198286	0.146961	0.2311	0.267405	0.41504	0.190246	0.231773	0	0.231202	0	0	0.599451	0.518527	0.291594	0.829458	0.699434	0.641742	1.09323	0.735305	0.870569	0.28772	1.06654	0.566944	0.824063	0.453003	0.952122
ENSSSAG00000002136	ENSSSAT00000004627	3	49674410	49681899	+	MRPS34	28S ribosomal protein S34, mitochondrial	-0.0452679	7.1963	0.12165	0.729857	0.999956	176.979	156.546	172.105	185.729	178.832	190.522	181.806	182.044	188.084	191.743	182.292	179.979	192.478	156.406	127.07	149.501	107.472	123.52	159.937	135.886	144.111	109.635	130.104	113.539	136.197	134.106
ENSSSAG00000093728	ENSSSAT00000004631	2	20272958	20286003	+	rpl18	60S ribosomal protein L18	-0.0637283	7.83231	0.368746	0.548575	0.999956	393.157	416.293	399.742	405.753	409.337	406.893	405.225	393.303	409.132	376.324	398.561	412.324	402.208	410.545	484.411	439.217	511.535	474.256	411.131	491.557	439.472	448.528	434.492	570.47	493.114	506.625
ENSSSAG00000002143	ENSSSAT00000004632	5	25067720	25069409	+	SOWAHD	ankyrin repeat domain-containing protein SOWAHC-like	0.0859703	1.5954	0.0601132	0.808103	0.999956	2.35942	2.09586	2.11314	2.477	1.45094	3.08277	2.82873	1.40936	1.03616	1.28074	1.63592	2.56647	1.03062	2.12038	3.7532	3.13038	3.39848	3.0569	3.17281	3.99228	1.04609	2.60752	1.97765	4.00125	3.29043	3.13916
ENSSSAG00000002133	ENSSSAT00000004653	6	30693215	30728187	+	FOXK2	forkhead box protein K2-like isoform X1	0.550321	2.07048	2.69195	0.112029	0.999956	2.27116	2.14516	2.31523	2.20746	2.44889	1.99084	1.21233	2.24157	2.18605	2.05615	1.7534	2.02496	1.09576	2.38382	1.09103	2.157	1.07137	1.27428	1.48104	1.28928	1.69697	1.42092	1.66081	0.623605	0.318521	0.559363
ENSSSAG00000002150	ENSSSAT00000004655	3	49698173	49702479	+		nucleoside diphosphate kinase 3 isoform X1	-0.303807	0.503298	0.587345	0.449852	0.999956	1.42127	0.752797	2.38256	2.31147	1.65933	1.31402	1.26122	1.72128	1.9662	2.06439	2.00829	1.71823	1.02341	1.78911	3.11386	1.15912	1.3714	2.48773	1.59173	1.58506	1.84545	0.89886	2.14628	2.81648	1.89938	1.29228
ENSSSAG00000001512	ENSSSAT00000004658	1	123896315	123950046	+	ADD1	alpha-adducin-like isoform X16	-0.117103	2.45761	0.207238	0.652446	0.999956	2.20902	1.50086	2.09553	1.90642	1.46449	1.92353	1.89183	1.65694	1.16877	2.15188	1.81466	1.58462	1.9846	1.17562	1.40281	2.12836	2.15506	1.58359	1.06821	1.22576	0.986696	1.42119	1.52886	1.75951	1.95863	1.59365
ENSSSAG00000002144	ENSSSAT00000004665	1	51000808	51040072	-	cox15	cytochrome c oxidase assembly protein COX15 homolog	-0.195779	2.76593	0.364655	0.550804	0.999956	5.81189	5.89389	3.90547	2.94789	4.28875	3.45353	3.6905	5.61397	4.26447	7.4785	3.05849	6.34691	2.72967	4.87995	6.24566	6.86386	2.79959	4.10636	2.54783	2.58378	3.7931	2.64161	2.35833	2.12915	3.53223	3.16361
ENSSSAG00000002157	ENSSSAT00000004666	6	46674465	46682468	-	IL2RB	interleukin-2 receptor subunit beta-like isoform X2	0.266762	0.914926	0.484426	0.492154	0.999956	1.14917	1.50434	0.990626	1.28512	0.856185	1.03227	2.5038	1.47848	0.706536	1.18261	0.55775	1.13752	1.7569	1.3317	1.72256	2.13454	1.20696	0.896063	0.87237	1.16194	0.980802	0.889009	1.06462	1.04723	1.56728	1.57392
ENSSSAG00000002154	ENSSSAT00000004668	5	25069983	25071603	-		60S ribosomal protein L39 isoform X1	0.17838	8.18615	0.824223	0.371686	0.999956	638.157	725.742	718.332	816.104	718.066	826.516	818.43	756.41	694.653	592.803	731.933	831.889	720.808	1010.7	940.522	495.646	1031.81	875.782	874.263	1125.85	950.516	980.115	940.169	1001.96	1014.36	1025.28
ENSSSAG00000002144	ENSSSAT00000004672	1	51000808	51040072	-	cox15	cytochrome c oxidase assembly protein COX15 homolog	0.120801	2.75845	0.484449	0.492144	0.999956	4.69214	4.23046	5.23888	4.9724	3.61296	5.50263	5.78624	4.95201	4.87567	5.54979	5.30767	5.75252	5.33276	5.08403	8.00746	7.70658	5.5027	7.4894	5.39558	5.7375	5.68915	7.36948	5.60286	5.42539	6.22631	6.36853
ENSSSAG00000002154	ENSSSAT00000004674	5	25069983	25071603	-		60S ribosomal protein L39 isoform X1	0.0957562	6.36426	0.129567	0.721759	0.999956	848.995	932.469	985.814	1349.99	994.01	1434.26	1180.03	1017.17	798.489	855.819	1345.61	970.999	1194.59	1189.73	1310.46	700.326	2119.39	1634.24	1795.7	2004.12	1390.57	1903.47	1499.92	2116.21	1813.81	2396.36
ENSSSAG00000002161	ENSSSAT00000004692	6	46690081	46696466	-		SUMO-conjugating enzyme UBC9-like	-0.021918	5.31716	0.0410695	0.840867	0.999956	53.4988	49.2494	51.6016	50.4533	48.0803	46.8739	53.942	51.8003	45.9985	45.2201	43.0581	42.6751	50.3188	44.4397	40.6459	51.7562	47.3202	48.9281	45.857	49.0819	45.4454	51.0145	43.1716	41.604	45.4951	43.8873
ENSSSAG00000074838	ENSSSAT00000004693	23	2940430	2967432	+	ATXN2L	ataxin-2-like protein	0.0221849	2.58356	0.00855445	0.926966	0.999956	1.70381	1.1406	1.67514	0.960488	1.50939	1.77439	1.27001	0.837682	1.46975	1.5027	1.55434	1.77896	1.47804	1.17854	1.80901	1.19977	1.65437	1.6898	1.32943	1.14521	1.37072	1.73175	1.34058	1.30857	1.67774	1.39124
ENSSSAG00000089658	ENSSSAT00000004707	5	17720424	17721655	+		thiosulfate sulfurtransferase/rhodanese-like domain-containing protein 1	-0.0824461	3.72188	0.158463	0.69359	0.999956	31.572	19.6418	20.2834	31.4077	30.7637	30.6493	23.2655	24.1302	22.2119	29.9912	28.2194	28.3987	26.3804	25.4528	38.8203	27.9986	39.9226	40.9303	38.4424	45.5115	21.8286	35.9835	42.5702	46.1477	41.4656	49.1586
ENSSSAG00000002175	ENSSSAT00000004710	6	30773841	30786608	+	HLF	hepatic leukemia factor-like	0.249394	4.226	1.57548	0.219774	0.999956	13.1965	13.4178	12.8436	11.5514	12.2925	13.7589	12.3904	11.5175	11.5395	11.4832	11.3723	12.4453	11.1349	11.5019	4.5007	5.76516	4.47884	5.107	6.98305	6.47393	9.38739	6.74369	7.5219	4.86217	4.81329	4.42833
ENSSSAG00000107585	ENSSSAT00000004727	9	7411057	7414315	-	ID3	DNA-binding protein inhibitor ID-3-A-like	0.161919	6.67932	1.50168	0.230607	0.999956	97.222	129.948	122.054	107.291	110.065	117.059	119.698	118.146	105.513	105.431	125.542	136.531	103.293	142.746	214.972	169.108	189.75	162.686	181.588	194.965	197.358	174.015	165.502	167.93	192.615	172.418
ENSSSAG00000009674	ENSSSAT00000004728	6	43096020	43108199	+	UBE2M	NEDD8-conjugating enzyme Ubc12	0.350146	2.41119	1.93766	0.174867	0.999956	24.6478	19.5112	12.8568	18.1399	18.9326	19.0675	22.8133	16.4006	25.0977	26.8636	28.2782	29.3024	24.6169	28.9913	37.1983	31.586	16.1123	18.3585	25.0925	19.6912	22.1025	24.2743	24.1989	20.93	23.3177	21.6329
ENSSSAG00000002171	ENSSSAT00000004729	1	88284659	88312492	+	zc3h7bb	zinc finger CCCH domain-containing protein 7B-like	0.0813872	6.04923	0.495351	0.487354	0.999956	18.8682	19.5725	17.8794	18.9254	17.5964	17.4926	19.7604	17.8982	14.7946	17.7676	15.5487	16.821	14.8463	18.4486	14.772	19.2897	12.2707	11.3114	14.5445	12.0592	13.9202	12.7391	14.4096	13.9875	12.6535	12.1079
ENSSSAG00000002200	ENSSSAT00000004732	7	37529215	37584131	-	RASSF3	ras association domain-containing protein 3-like isoform X1	0.15692	1.74168	0.202791	0.65594	0.999956	5.27399	8.64502	5.2221	5.26453	5.11182	2.49696	3.15108	3.19998	5.32798	4.70877	6.14919	5.74538	3.08676	8.02202	6.15344	5.72476	3.21307	5.0668	3.83674	4.60606	5.28779	2.72212	3.68762	2.54947	3.13176	3.24566
ENSSSAG00000002207	ENSSSAT00000004746	5	17646801	17706226	-	SLC16A2	monocarboxylate transporter 8-like	-0.0863294	2.32928	0.140339	0.710763	0.999956	1.97035	2.32054	2.27732	1.40263	1.8824	1.44556	1.97304	2.19108	1.76864	1.53307	1.35012	1.69407	1.10427	2.0854	2.09762	3.42016	1.64092	1.80568	1.82997	2.06088	1.58691	2.18004	1.74088	1.50808	1.29783	2.26581
ENSSSAG00000002179	ENSSSAT00000004747	5	25071616	25081417	-	UPF3B	regulator of nonsense transcripts 3B	0.183434	7.89968	2.46765	0.127429	0.999956	83.9794	86.7939	85.1837	87.5661	87.6971	89.1404	99.5374	88.7067	74.2213	88.8636	88.6122	92.8633	96.5921	94.9049	77.2334	78.2448	71.1678	76.1767	87.7299	77.8636	95.2206	83.31	75.1189	66.2424	80.5804	68.2411
ENSSSAG00000002200	ENSSSAT00000004754	7	37529215	37584131	-	RASSF3	ras association domain-containing protein 3-like isoform X1	0.157016	1.89352	0.265273	0.610557	0.999956	4.78227	4.98775	3.25516	2.8857	2.38767	2.04522	2.95204	3.36962	3.4318	3.95647	2.35922	4.0237	1.32231	4.30953	4.83735	4.54605	3.01585	2.19196	2.01057	3.20491	3.62059	1.53624	2.97071	2.03012	2.05194	2.20539
ENSSSAG00000002187	ENSSSAT00000004758	1	51019659	51029533	+	CUTC	copper homeostasis protein cutC homolog	0.0744186	2.5515	0.113522	0.738679	0.999956	3.99064	4.05283	6.52502	4.47654	5.00517	4.17974	5.19148	5.57645	4.87804	4.81714	3.78553	4.84163	5.29101	5.9668	3.65484	5.21139	2.91668	3.74096	4.13859	5.18261	4.1609	3.6719	5.64914	3.45495	3.53952	4.7597
ENSSSAG00000002187	ENSSSAT00000004774	1	51019659	51029533	+	CUTC	copper homeostasis protein cutC homolog	-0.458593	0.25871	0.941703	0.340137	0.999956	0.967853	1.17388	0.690151	0.475793	1.1652	1.61858	0.51353	1.34076	0.735294	1.2794	0.915354	0.573194	1.1408	0.95673	0.808813	0.491376	1.59233	0.8279	1.07681	0.945344	0.806631	0.417552	0.880408	1.58492	1.37675	0.445926
ENSSSAG00000001718	ENSSSAT00000004775	1	135629175	135730987	-	R3HDM1	protein unc-13 homolog B-like isoform X21	0.52961	0.330134	1.40236	0.246271	0.999956	0.206182	0.324469	0.245452	0.309472	0.247565	0.264747	0.181642	0.126273	0.274825	0.149829	0.187655	0.192611	0.282544	0.252384	0.0888921	0.0949783	0.24773	0.116822	0.214095	0.174959	0.338134	0.220756	0.119369	0.152245	0.09629	0.107746
ENSSSAG00000002171	ENSSSAT00000004779	1	88284659	88312492	+	zc3h7bb	zinc finger CCCH domain-containing protein 7B-like	0.450621	2.01543	2.55402	0.121224	0.999956	2.45603	1.78327	1.558	1.32926	2.28462	1.23503	1.6837	1.61321	1.28738	1.66973	1.11971	1.92014	1.38464	2.48404	1.31246	1.76792	0.937397	1.23434	0.937637	1.54789	1.72087	1.36771	1.02035	1.34777	0.621031	0.718541
ENSSSAG00000002226	ENSSSAT00000004780	6	66985319	66986585	-		uncharacterized protein LOC106607882	0.222177	4.21828	1.28176	0.267162	0.999956	36.3733	34.1681	41.0573	34.8932	45.7238	38.2036	34.5698	32.0943	30.9198	27.8073	30.9485	35.0812	29.0402	36.129	25.638	22.8851	30.6672	22.1447	29.8265	28.7991	38.0473	33.5732	41.3932	31.1004	31.5241	27.1227
ENSSSAG00000002223	ENSSSAT00000004782	7	37584215	37588590	-		apoptosis facilitator Bcl-2-like protein 14 isoform X2	-0.0158634	3.39291	0.00582633	0.939698	0.999956	5.71904	4.19143	5.60544	6.10003	4.16092	5.28855	3.82202	3.96393	4.75056	4.20843	5.55146	6.55036	6.28054	5.28059	9.86623	8.22915	7.58016	9.51971	8.29163	9.08516	4.79987	9.42188	7.01614	9.83614	8.51266	9.20085
ENSSSAG00000002240	ENSSSAT00000004803	9	21612545	21621191	+		asialoglycoprotein receptor 1-like	-1.46439	1.44879	2.25681	0.146142	0.999956	2.23913	1.94862	0.303706	0.117627	0.541467	0.17767	1.54261	1.41775	1.39248	4.10238	1.3528	1.7419	1.65868	0.221597	0.564424	0.170998	0.140966	1.00948	0.700268	0	1.75165	0.059919	1.44228	0.857166	1.0451	0.38628
ENSSSAG00000002242	ENSSSAT00000004814	1	88337307	88347961	+	tefa	thyrotrophic embryonic factor	-0.110336	6.80523	0.61952	0.437829	0.999956	61.5064	52.7263	62.1924	60.7907	56.3672	58.689	57.391	53.5285	49.1472	58.4865	44.3408	52.5317	57.526	59.5175	42.3071	59.0473	40.736	45.9587	60.2151	44.8349	49.1703	45.1246	53.491	40.0341	51.5091	54.1253
ENSSSAG00000002243	ENSSSAT00000004816	5	25084781	25094378	-	NKAP	NF-kappa-B-activating protein-like	0.0537623	0.906698	0.0275683	0.869319	0.999956	2.74545	1.98795	2.00756	0.971911	2.45416	2.9351	1.56409	2.45881	1.20775	2.14856	3.19755	3.25438	2.16152	1.4571	2.05792	2.42121	1.85002	1.87071	1.74565	2.06355	1.91597	1.66867	1.4499	2.28874	2.15073	1.8195
ENSSSAG00000118736	ENSSSAT00000004817	7	51319242	51364780	+		uncharacterized protein LOC106609578	0.260617	0.462774	0.208957	0.651108	0.999956	1.33022	0.842182	0.815809	0.745473	1.0918	1.71304	1.76001	0.849253	1.21709	1.58504	2.03096	2.80799	0.832431	1.5751	0.29693	0.665449	0.527701	0.256571	0.621233	0.335887	1.2969	0.332072	0.646373	0.332473	1.60019	0.585331
ENSSSAG00000002240	ENSSSAT00000004818	9	21612545	21621191	+		asialoglycoprotein receptor 1-like	-0.808387	0.465958	0.959241	0.336242	0.999956	0.989796	1.3112	0.180741	0.36548	0.167446	0.0798536	1.15823	1.12289	1.2334	2.15209	1.42854	1.2979	0.838396	0.0870679	0.640529	0.728127	0.158424	1.07737	0.116475	0.170471	0.835095	0.144944	1.31199	0.590876	0.617027	0.48111
ENSSSAG00000002114	ENSSSAT00000004823	3	51725756	51749738	+	ATXN2L	ataxin-2-like protein isoform X2	-0.0347802	5.14554	0.130125	0.721006	0.999956	9.81891	10.3258	8.86035	9.91496	10.8832	10.5651	9.69299	10.9284	8.64489	8.85911	9.90054	9.56602	9.24754	8.67102	7.16085	9.20165	7.17009	7.64193	8.0651	7.8483	7.03735	8.05059	7.32011	8.65308	7.55373	7.88226
ENSSSAG00000002253	ENSSSAT00000004826	8	21817359	21823215	-	si:dkeyp-121d2.7	zinc finger protein 180-like isoform X1	-0.0743198	1.77099	0.0955303	0.759546	0.999956	1.92351	1.64646	3.07898	2.60257	2.06255	1.64334	2.01079	2.61987	2.72491	2.04818	2.29279	2.26195	1.46505	2.93485	1.84682	2.52162	1.40905	1.69744	1.81864	1.83382	1.4127	1.92746	1.70156	1.45544	1.926	1.64059
ENSSSAG00000002158	ENSSSAT00000004833	5	68746259	68751531	-	hsc70	heat shock protein 70	-0.558597	0.109483	1.37464	0.250881	0.999956	0.632289	0.314084	0.433892	0.880237	0.530893	0.458581	0.588106	0.483555	1.16476	0.204393	0.656938	0.651656	0.752669	0.816693	0.309515	0.674989	0.237882	1.14811	0.516853	0.42014	0.371497	0.527679	0.482303	0.333063	0.93395	0.88873
ENSSSAG00000002230	ENSSSAT00000004834	9	25183714	25188086	-	EIF5	eukaryotic translation initiation factor 5-like isoform X2	-0.0618461	6.06129	0.276004	0.603462	0.999956	59.6722	52.4011	47.2491	48.202	48.5779	41.6193	53.2853	57.1164	54.2189	57.4749	50.1114	56.1924	58.1714	42.7475	58.9931	65.8996	53.487	52.0739	47.4935	48.5659	54.0612	57.2343	61.3904	56.9951	56.8956	54.931
ENSSSAG00000002258	ENSSSAT00000004842	9	7560018	7568333	-	YTHDF2	YTH domain-containing family protein 2-like	-0.421415	1.13941	1.83623	0.186211	0.999956	2.17274	1.50018	1.42634	1.22083	1.09052	1.12699	1.26919	1.27028	0.982891	1.74741	0.953627	1.72039	0.701414	1.62231	1.31177	1.56953	0.868712	0.760415	0.83368	0.746014	0.758934	1.05214	0.636117	0.996351	1.269	1.34248
ENSSSAG00000002266	ENSSSAT00000004849	7	32869954	32874187	-	sh2d1ab	SH2 domain-containing protein 1A	0.765194	1.1377	2.04409	0.164033	0.999956	2.77721	3.14614	2.61169	3.68596	2.33442	1.8841	3.30992	1.6491	2.16719	0.202936	0.829487	5.85594	1.17579	5.51712	5.85552	4.36493	5.74396	4.1777	1.36226	4.25837	2.58579	4.36305	5.34365	5.06167	4.9684	4.21333
ENSSSAG00000002255	ENSSSAT00000004851	1	27527783	27547432	-	IFT43	intraflagellar transport protein 43 homolog B isoform X2	0.503708	0.828386	2.26683	0.143353	0.999956	1.97237	2.85719	2.50866	3.25468	3.61367	2.61413	3.52257	1.63804	2.23654	2.53409	3.53112	2.48977	2.22459	2.12099	4.36221	1.80184	2.85273	2.47436	2.87195	5.6748	4.06437	4.05239	2.47137	3.97799	3.96897	2.79006
ENSSSAG00000002258	ENSSSAT00000004852	9	7560018	7568333	-	YTHDF2	YTH domain-containing family protein 2-like	0.120001	1.0134	0.125424	0.725874	0.999956	1.05094	1.20519	1.10753	0.680573	1.37144	0.894692	0.906191	1.21179	1.62829	1.56845	1.16748	1.15184	1.04884	1.26323	1.40385	1.70517	0.967747	1.36757	1.24102	1.13426	1.58221	0.579928	1.34443	0.445508	0.947961	0.589708
ENSSSAG00000002256	ENSSSAT00000004854	9	29661059	29666197	+	PSMC1	26S protease regulatory subunit 4	-0.0621584	6.47601	0.498886	0.485818	0.999956	69.437	66.9282	66.2185	64.3515	64.5861	59.9734	62.2388	58.0555	61.7526	69.9418	63.2432	61.3115	58.0519	61.6904	89.4844	93.6738	80.2231	85.103	71.5874	77.626	64.6726	79.8569	78.8504	84.076	77.989	74.3088
ENSSSAG00000002158	ENSSSAT00000004857	5	68746259	68751531	-	hsc70	heat shock protein 70	-0.812192	0.0819409	1.01151	0.323155	0.999956	0.491876	0.321422	0.45809	0.937746	0.81646	0.37229	0.229576	0.705917	1.71696	0.661178	0.28362	0.773533	0.468784	0.778783	0.217992	0.605596	0.169219	0.774807	0.206141	0	0.392919	0.333861	0	0	0.451089	0.225518
ENSSSAG00000002272	ENSSSAT00000004859	1	88348205	88362681	-		PHD finger-like domain-containing protein 5A isoform X2	0.101421	0.519863	0.0565497	0.813764	0.999956	6.95652	4.46739	5.43919	9.57171	3.6095	8.6784	10.9239	2.93361	4.96964	5.61521	3.26606	6.21377	4.15907	8.83064	3.70602	10.446	4.80613	6.69417	5.83374	4.34535	5.37189	10.3955	8.31037	7.96207	8.76035	12.32
ENSSSAG00000002269	ENSSSAT00000004861	7	13421481	13431155	+	rbm4.2	RNA-binding protein 4.1-like isoform X2	-0.134123	5.16771	0.593938	0.447346	0.999956	14.7066	14.1418	10.218	10.5356	14.7279	11.878	12.2456	11.3658	14.9876	15.4917	14.1191	13.1894	13.8377	13.8208	22.8026	22.766	16.7565	21.0621	16.1137	18.0552	12.7947	17.1875	11.8004	17.6454	15.572	20.3021
ENSSSAG00000002276	ENSSSAT00000004863	9	25194378	25212394	-	tnfaip2b	tumor necrosis factor alpha-induced protein 2-like	0.109242	1.95101	0.0863288	0.771061	0.999956	0.626163	1.19311	0.488067	0.981849	0.889406	0.689684	0.919968	0.39828	0.907447	0.736434	0.43343	1.12887	0.398894	0.680954	3.25451	4.25352	2.94578	4.22514	1.60884	3.2259	2.33954	3.02155	2.57853	1.56699	4.17879	3.18022
ENSSSAG00000002272	ENSSSAT00000004866	1	88348205	88362681	-		PHD finger-like domain-containing protein 5A isoform X2	0.560944	0.951959	1.62746	0.212523	0.999956	2.2875	4.32732	3.09809	3.62557	3.44141	5.49074	3.95496	2.53528	6.14935	1.36284	4.61264	4.51346	7.1269	2.10385	5.78373	3.36703	4.41107	3.90644	3.48923	9.02461	3.8125	7.42655	3.58599	7.05063	5.29927	4.07636
ENSSSAG00000002273	ENSSSAT00000004869	8	19595102	19600960	-		uncharacterized protein LOC106592507	-0.257379	1.31397	0.645982	0.428315	0.999956	1.38054	0.96261	1.26976	1.10131	1.10459	0.960978	1.39214	1.06567	0.961714	1.28423	1.02825	1.3484	1.35633	0.658287	1.00038	1.37918	0.835232	0.786056	0.61906	0.599803	0.504969	1.02676	1.00978	0.897629	1.83029	1.02684
ENSSSAG00000097143	ENSSSAT00000004870	3	71004991	71011326	+	TMEM100	Transmembrane protein 100	0.0210554	4.31653	0.00882911	0.925807	0.999956	13.0864	11.8867	11.2939	10.2502	9.52983	9.42032	9.57052	9.14851	9.02632	10.2144	10.0522	14.4404	6.56979	13.9525	21.3278	17.2335	11.795	12.3938	16.4482	14.5869	13.2811	12.1215	12.9372	9.25511	13.8879	16.9548
ENSSSAG00000002272	ENSSSAT00000004873	1	88348205	88362681	-		PHD finger-like domain-containing protein 5A isoform X2	-0.421617	0.975031	1.55626	0.222532	0.999956	25.5465	13.5493	17.6586	28.2284	17.9087	8.76231	10.9991	17.1341	19.4389	12.0396	13.0587	15.1256	9.13131	21.7714	14.7226	27.6963	16.882	29.1457	21.3893	17.6531	27.2998	18.6273	22.0819	19.544	22.8189	27.982
ENSSSAG00000002283	ENSSSAT00000004877	5	25122419	25130173	+	ATP1B4	protein ATP1B4-like	-0.53515	0.576945	1.13329	0.296156	0.999956	0.514038	1.13553	0.604251	0.492728	0.25532	0.629654	0.684431	0.558005	0.829607	1.58698	0.873206	0.352262	0.294705	0.702054	1.15578	0.954804	0.593872	0.437058	0.234132	0.334123	0.658085	0.536845	0.238108	0.93687	0.498121	0.68643
ENSSSAG00000002263	ENSSSAT00000004887	5	17633852	17658720	+	F8	coagulation factor VIII-like	0.54319	4.71351	1.74744	0.198437	0.999956	4.77828	6.14357	7.68968	4.72906	7.55368	3.79103	5.55631	4.67016	3.99095	6.38471	4.92501	9.35048	3.34032	10.7654	4.29158	6.28049	2.21596	2.55037	5.31107	2.72003	7.43119	2.81645	4.41464	2.77575	2.87779	2.52202
ENSSSAG00000002292	ENSSSAT00000004897	6	30831166	30837252	+	PCTP	Phosphatidylcholine transfer protein	-0.122618	3.53832	0.388149	0.538309	0.999956	7.31232	8.72509	8.74559	11.1238	8.80762	9.80774	9.65972	8.70478	12.1661	9.48644	8.16946	8.01202	8.92273	8.31573	19.8421	20.3185	18.8042	20.513	13.4866	20.183	11.4663	19.887	13.6401	22.5112	18.9771	18.5206
ENSSSAG00000002291	ENSSSAT00000004925	5	38360489	38495680	+	pcdh1g32	protocadherin gamma-C5-like isoform X3	-0.122696	3.42238	0.198291	0.659526	0.999956	3.13711	2.77631	2.69045	1.92995	1.80882	1.03254	2.77294	1.98887	2.5262	3.13485	2.16407	2.6466	1.72566	3.19953	4.06292	4.19512	1.93905	2.51588	2.36753	2.47923	2.27166	2.04051	2.11547	1.95927	1.87541	2.76858
ENSSSAG00000002287	ENSSSAT00000004931	7	37607379	37618038	+	ifrd1	interferon-related developmental regulator 1-like	0.163389	2.95089	0.355953	0.55555	0.999956	2.30067	3.07466	4.57069	3.98433	3.67995	4.57046	5.13808	4.13858	4.5597	2.55535	4.14555	5.33242	4.68521	2.39926	2.52495	2.88737	3.46234	2.76391	3.20872	3.91716	2.40301	3.67736	3.03211	4.40047	2.78919	3.4254
ENSSSAG00000002293	ENSSSAT00000004948	9	18260650	18265039	-	RBBP4	Histone-binding protein RBBP4	0.201774	1.88213	0.34902	0.559401	0.999956	2.64906	2.24961	1.70942	1.12676	2.06014	1.33435	2.20482	2.22449	1.96702	3.18582	2.13519	2.63787	1.66273	2.79488	2.28822	2.90195	1.37415	1.67889	0.951194	0.702333	1.12613	1.54044	1.30471	1.00946	1.43355	0.75154
ENSSSAG00000042369	ENSSSAT00000004957	8	19765789	19905064	-		rho GTPase-activating protein 7-like isoform X1	0.160156	4.42336	0.856403	0.362644	0.999956	6.94836	7.15029	5.86986	4.8362	6.15988	4.3595	4.94717	5.13583	5.33589	6.62908	6.5433	6.6259	4.10211	7.47819	5.09943	5.12307	3.50592	4.10043	4.01352	4.77589	5.55003	4.03251	4.98711	3.54137	3.711	3.63389
ENSSSAG00000002319	ENSSSAT00000004960	5	68844935	68846644	-		sialoadhesin-like	-0.184075	1.48475	0.247801	0.62251	0.999956	4.7537	2.65321	3.53771	2.05244	3.18562	2.62989	3.25822	4.25715	1.75226	3.93765	2.56508	4.16737	2.72831	5.22938	9.21189	9.7936	4.64678	6.86678	7.49415	2.67541	3.53812	4.33619	4.69864	3.92739	5.11223	5.14662
ENSSSAG00000042369	ENSSSAT00000004971	8	19765789	19905064	-		rho GTPase-activating protein 7-like isoform X1	-0.61586	0.16617	1.83137	0.186776	0.999956	0.316282	0.315637	0.178611	0.0734955	0.152761	0.314486	0.27854	0.207354	0.335245	0.278264	0.22666	0.237096	0.205337	0.136537	0.0958615	0.322082	0.142833	0.0969225	0.289602	0.133369	0.279385	0.200857	0.151881	0.191909	0.318185	0.175813
ENSSSAG00000002287	ENSSSAT00000004975	7	37607379	37618038	+	ifrd1	interferon-related developmental regulator 1-like	0.300555	0.99168	0.579683	0.452793	0.999956	0.890565	0.987239	0.902953	1.2987	1.00593	1.83408	1.27178	0.983198	1.64877	1.12489	0.713567	2.40357	1.43535	0.979333	0.796306	0.86995	0.574607	0.872044	0.654041	1.25108	0.568037	1.4814	0.800308	1.49265	0.960936	0.594832
ENSSSAG00000002127	ENSSSAT00000004984	4	40765880	40784335	-	phldb2a	pleckstrin homology-like domain family B member 2 isoform X4	-0.424874	2.43622	2.06146	0.162129	0.999956	2.67151	1.66005	1.08124	1.29805	1.61247	1.12669	1.38376	1.43573	0.997975	1.45163	1.21455	1.14331	1.14774	1.10845	1.33241	2.04142	1.24994	1.40887	0.954967	1.81707	0.599332	1.75801	1.34712	2.18798	1.68945	1.5562
ENSSSAG00000002339	ENSSSAT00000004995	3	49714619	49807162	-	MAPK8IP3	C-Jun-amino-terminal kinase-interacting protein 3 isoform X10	-0.0313314	3.01633	0.0293014	0.865314	0.999956	1.64726	1.43927	1.56584	1.53622	1.97542	1.46164	1.80744	1.30968	1.76524	1.64336	1.39135	1.44524	1.07745	1.56173	1.01685	1.00202	1.15139	1.00683	1.18242	1.41797	1.23019	1.01981	1.27965	1.12257	1.14162	1.27373
ENSSSAG00000002287	ENSSSAT00000005003	7	37607379	37618038	+	ifrd1	interferon-related developmental regulator 1-like	0.00179711	2.84152	9.15512e-05	0.992434	0.999956	5.54204	5.26409	6.0857	6.06135	5.01017	5.42327	8.25793	6.50446	6.3077	3.69281	7.61064	7.32414	6.40237	5.27741	6.58012	6.84286	6.88863	7.01361	6.82693	7.34215	5.79106	5.88667	6.09397	8.45305	6.36432	8.28525
ENSSSAG00000002293	ENSSSAT00000005011	9	18260650	18265039	-	RBBP4	Histone-binding protein RBBP4	0.116345	0.953619	0.058647	0.81041	0.999956	45.2374	37.9007	19.7817	26.453	6.74077	15.8789	33.991	36.0771	27.4117	43.9931	37.9838	35.7353	19.5116	34.9786	60.0127	57.1507	22.7449	55.6308	17.005	21.5631	48.65	19.5467	31.4317	18.5282	17.5347	18.9442
ENSSSAG00000002322	ENSSSAT00000005012	9	29672500	29689036	-		protein NRDE2 homolog isoform X1	-0.168036	0.915477	0.384743	0.591397	0.999956	0.478884	0.695696	0.45141	0.373979	0.633335	0.45573	0.514262	0.566361	0.614094	0.532612	0.486855	0.567839	0.408092	0.442247	0.546889	0.553809	0.315015	0.350407	0.348233	0.338051	0.401299	0.28296	0.519215	0.484958	0.581784	0.274224
ENSSSAG00000084783	ENSSSAT00000005017	1	59668886	59671679	+	YIPF4	protein YIPF4	-0.10793	5.09484	1.39046	0.248236	0.999956	40.8666	40.19	35.0953	33.9136	35.4369	35.9212	36.6141	37.2525	37.6065	36.5571	35.4106	37.0298	36.2508	36.5481	37.027	37.9157	34.4094	36.2763	35.263	32.4681	34.6812	35.7211	37.9329	33.0623	35.7708	39.496
ENSSSAG00000002368	ENSSSAT00000005019	9	76389487	76411944	+	spon2a	spondin-2-like	-0.686759	3.37103	1.27141	0.270702	0.999956	2.50197	4.22198	1.98522	3.68258	3.35689	1.68559	1.43852	3.24407	2.59581	8.31845	3.94656	2.93197	3.15571	4.56268	18.0212	12.8527	8.27918	11.9032	5.19937	9.2833	1.16476	8.57166	2.24544	15.5334	10.24	12.0192
ENSSSAG00000002360	ENSSSAT00000005021	7	45548805	45558269	-		RNA polymerase II-associated protein 3-like isoform X3	-0.0656819	0.0314669	0.00988176	0.921522	0.999956	0.587231	0.906688	0.231011	0.22563	0.320715	0.594637	0.285991	0.595674	0.451634	0.663124	0.167655	0.655147	0.222455	0.239907	0.890238	0.939523	0.14841	0.330192	0.227914	0.205568	0.362458	0.173154	0.119489	0.190405	0.201742	0.272053
ENSSSAG00000002322	ENSSSAT00000005029	9	29672500	29689036	-		protein NRDE2 homolog isoform X1	-0.000281486	1.77396	4.19828e-07	0.999488	0.999956	1.39365	1.11271	1.06091	1.20931	1.17818	1.51146	1.10936	0.714992	0.7619	1.18565	1.10244	0.660223	1.02373	1.37552	0.80003	1.22202	1.34453	1.51196	1.21811	1.21429	0.984279	1.24502	1.43584	1.31679	1.02506	1.37431
ENSSSAG00000002370	ENSSSAT00000005043	5	68896506	68903410	-		protein SMG9 isoform X3	-0.166112	2.77271	1.18462	0.285685	0.999956	3.35123	3.54011	2.46208	2.73469	2.73297	2.54777	2.54734	2.84498	3.13612	3.16497	2.91838	3.40656	3.10581	3.3413	3.05545	4.10047	3.67325	4.04616	4.02898	3.89102	3.26678	4.39979	3.41262	3.92062	3.89154	3.50456
ENSSSAG00000002379	ENSSSAT00000005049	7	37673392	37691698	-	tmem168a	transmembrane protein 168-A-like	-0.208307	4.31182	3.02351	0.093036	0.999956	7.10495	6.49454	6.41305	5.59006	5.19209	5.32246	6.14122	5.83128	5.83695	6.33977	5.23203	5.44722	4.60742	6.13014	8.05332	9.61834	5.59236	7.01306	6.62107	6.90079	6.38712	6.6717	5.977	6.29719	6.96856	7.31604
ENSSSAG00000002380	ENSSSAT00000005056	1	27660981	27663012	+		probable ergosterol biosynthetic protein 28 isoform X2	-0.0851895	2.80124	0.194395	0.662665	0.999956	8.86788	9.73074	10.3807	10.9888	7.94562	9.3715	9.3358	10.7379	6.73501	9.24794	9.78952	9.69146	10.3562	10.1888	10.4255	8.39735	9.05035	13.0156	8.2466	9.94589	8.25665	8.07089	6.11821	8.866	7.5639	9.71643
ENSSSAG00000002374	ENSSSAT00000005058	9	18264906	18270090	+	ZBTB8OS	archease	-0.0624798	2.64123	0.145851	0.705412	0.999956	4.61745	4.44688	3.7084	4.23728	4.97628	4.8514	4.91691	3.8637	4.23037	5.59862	3.53096	4.09764	4.23197	3.86354	3.7499	3.35895	2.94016	3.7406	3.35166	2.8478	3.44744	3.15521	3.01467	2.75056	2.99823	3.43516
ENSSSAG00000002315	ENSSSAT00000005061	1	88352287	88380710	+	ACO2	aconitate hydratase, mitochondrial-like	0.0671805	4.26228	0.181359	0.673459	0.999956	6.95443	5.64728	5.647	6.82485	6.67302	7.29728	6.71241	6.74707	7.01358	5.44245	7.23399	5.33805	7.09811	6.08858	5.22021	6.13369	5.33571	6.21454	7.11066	5.15308	6.7877	5.41894	6.53432	4.63174	5.67937	5.56325
ENSSSAG00000063947	ENSSSAT00000005069	5	18054686	18068097	-	rarres3l	retinoic acid receptor responder protein 3-like	0.285557	4.52396	1.10842	0.301821	0.999956	83.0472	66.5286	68.8717	64.3803	94.6648	75.6257	79.1742	75.4388	69.6641	69.2898	128.77	57.0809	88.7522	77.4876	116.74	58.8496	72.4889	65.0471	82.8687	132.342	72.152	76.1308	68.3181	68.7261	69.7096	111.661
ENSSSAG00000002386	ENSSSAT00000005072	3	60331762	60342311	-	P3H4	synaptonemal complex protein SC65-like	0.0422	4.80949	0.0484714	0.82734	0.999956	15.0722	22.7725	15.7383	18.0148	16.8002	15.5219	21.7781	20.9405	21.0488	15.4616	18.0955	19.4779	16.3345	19.5151	8.55538	15.1735	11.9636	14.3597	13.5033	10.7509	15.7376	11.5864	10.9542	10.3195	9.55202	9.42642
ENSSSAG00000002377	ENSSSAT00000005077	8	19490847	19519644	+		neurotrophin receptor-interacting factor 1-like isoform X6	0.0627794	2.04702	0.0638749	0.802317	0.999956	2.17877	3.00931	2.15642	1.98445	2.7798	1.85469	2.45698	1.43577	1.61479	2.37821	1.67944	1.82397	2.08261	2.71081	1.83708	2.32773	1.74766	1.66114	2.3133	1.51613	1.92069	1.95289	2.53411	2.07908	1.18829	2.24413
ENSSSAG00000002389	ENSSSAT00000005080	9	40559853	40571674	-	TMX1	thioredoxin-related transmembrane protein 1-like	-0.0922615	5.49718	0.400946	0.531732	0.999956	14.4223	14.071	13.392	14.5406	13.0549	11.9583	11.1114	16.2169	15.5806	16.9816	13.7721	16.883	14.4604	14.248	18.8749	17.0333	12.7296	16.3386	12.0343	14.4703	13.2137	12.2639	11.5872	12.3196	14.249	13.3414
ENSSSAG00000002391	ENSSSAT00000005086	9	18281195	18288527	+	khdrbs1a	KH domain-containing, RNA-binding, signal transduction-associated protein 1 isoform X1	-0.185271	7.68321	2.23352	0.146216	0.999956	128.034	113.947	98.9014	90.8681	99.6604	93.813	106.255	101.965	108.413	123.482	117.46	112.119	101.61	110.74	188.866	184.458	139.804	167.3	142.624	151.925	118.202	145.749	122.119	145.747	153.136	166.745
ENSSSAG00000002385	ENSSSAT00000005089	6	50156140	50167562	+		NF-kappa-B inhibitor epsilon	0.0518046	4.83616	0.12569	0.725596	0.999956	24.0281	19.3572	16.6535	20.6422	21.0157	20.7272	17.2709	17.5699	17.1253	26.9132	17.0004	19.6768	18.8752	20.7239	28.2201	27.2984	22.7592	27.9971	18.3868	23.8902	19.9626	25.8841	21.7239	20.6253	21.847	22.1531
ENSSSAG00000002392	ENSSSAT00000005090	7	37773257	37773979	-			-0.042127	1.01816	0.017784	0.894864	0.999956	35.5023	76.0497	45.5269	46.4053	38.4739	63.2545	53.1307	65.3995	62.5062	49.0543	53.2595	61.9289	56.2511	48.0871	27.6449	29.9746	27.1181	35.674	49.9815	39.16	57.0955	38.9502	53.8202	26.4705	38.9206	37.1313
ENSSSAG00000001718	ENSSSAT00000005097	1	135629175	135730987	-	R3HDM1	protein unc-13 homolog B-like isoform X21	0.165903	0.711315	0.184611	0.670724	0.999956	0.198876	0.231186	0.109056	0.152325	0.129638	0.160142	0.186234	0.241455	0.248949	0.204591	0.166021	0.242101	0.127615	0.170538	0.059556	0.106077	0.135987	0.0821675	0.114439	0.100563	0.226475	0.0745555	0.151144	0.0873117	0.109204	0.0466779
ENSSSAG00000002280	ENSSSAT00000005104	6	46733720	46740023	-	ctsd	cathepsin D-like	-0.0958289	6.04077	0.629986	0.434027	0.999956	45.0197	42.0903	41.4795	40.1832	42.5764	34.4305	47.8282	41.5609	41.588	43.964	35.7725	45.0665	38.693	43.0388	54.8935	60.108	45.989	56.7703	39.3096	43.7906	39.8912	44.1262	42.64	42.5745	47.7089	51.9524
ENSSSAG00000002400	ENSSSAT00000005105	10	18072350	18303142	-	CERS1	ceramide synthase 1-like isoform X1	-0.124413	1.02999	0.0617973	0.80549	0.999956	1.58438	1.30385	0.760952	0.501624	0.602176	1.12606	0.50896	1.18271	0.865285	0.453194	1.48409	1.57351	0.685152	1.42878	0.916162	0.882921	0.654575	1.1775	0.261763	0.377804	1.06256	0.442601	1.00455	0.649331	0.499288	1.35435
ENSSSAG00000002402	ENSSSAT00000005110	9	40573875	40594371	+	CENPF	centromere protein F	0.166388	3.97215	0.248723	0.622144	0.999956	1.80426	1.78004	1.88708	1.66196	1.53878	1.13036	1.2443	2.175	2.49997	3.24614	2.16146	3.28972	2.67675	2.7888	2.20142	2.28055	1.22017	2.01297	1.33126	1.45689	1.83672	1.06215	2.38908	1.19095	1.30396	1.34531
ENSSSAG00000001718	ENSSSAT00000005111	1	135629175	135730987	-	R3HDM1	protein unc-13 homolog B-like isoform X21	0.240398	0.980761	0.361891	0.552291	0.999956	0.429647	0.485886	0.406832	0.387324	0.441894	0.391947	0.489939	0.333244	0.199461	0.350373	0.378522	0.42185	0.147803	0.453151	0.208119	0.306392	0.0688894	0.112377	0.212202	0.229638	0.35346	0.270792	0.18221	0.284498	0.287708	0.122865
ENSSSAG00000002405	ENSSSAT00000005112	9	8464457	8552881	+	LUZP1	leucine zipper protein 1-like isoform X1	-0.0304716	2.16245	0.010291	0.91992	0.999956	0.985343	2.00923	1.06917	0.980821	1.58119	0.55706	1.28444	1.64557	0.803861	1.26001	1.76579	1.35048	0.83433	1.58102	1.49321	1.90063	0.827909	1.3864	1.00117	1.34663	1.19971	1.26657	1.19372	1.55411	1.24047	1.15239
ENSSSAG00000002407	ENSSSAT00000005114	6	50169269	50178353	+	SLC35B2	adenosine 3'-phospho 5'-phosphosulfate transporter 1-like isoform X1	-0.141982	1.81656	0.364753	0.550734	0.999956	3.07368	2.24395	2.44579	1.81308	2.19216	1.85354	1.37372	2.66166	2.90732	2.77005	1.53044	2.66443	1.95196	2.97475	2.97027	2.78142	1.58928	2.01029	1.57947	1.9125	1.68774	2.12174	1.60629	1.58005	1.69715	1.74866
ENSSSAG00000002274	ENSSSAT00000005117	3	66139466	66145222	-	RGP1	ran GTPase-activating protein 1-like isoform X2	-0.142452	4.69438	0.644215	0.42894	0.999956	16.1645	16.799	14.6431	14.1847	15.6698	10.6369	11.2274	16.2899	17.0474	21.6778	16.2758	19.1325	13.0422	19.878	15.6061	14.4548	10.2074	14.0546	12.3291	11.0616	12.1089	10.565	13.399	11.2046	11.4253	10.4388
ENSSSAG00000002406	ENSSSAT00000005129	7	37830586	37840953	-	si:ch211-106h4.9	uncharacterized protein LOC106609244	0.239524	0.296927	0.12891	0.722254	0.999956	0.289883	0.885442	0.212027	0.216118	0.287967	0.22094	0.280708	0.342742	0.445565	0.244773	0.844229	0.44145	0.236365	0.4479	0.110355	0.239309	0.054126	0.164314	0.117364	0.055829	0.269902	0.119603	0.0298393	0.0293518	0.110976	0.0529369
ENSSSAG00000002314	ENSSSAT00000005131	1	27774906	27784674	-	TTC8	tetratricopeptide repeat protein 8-like isoform X1	-0.25901	0.877166	0.925985	0.415846	0.999956	1.03992	0.566354	0.949455	0.720438	0.756928	0.551054	0.763599	0.794701	0.873827	0.942942	0.629631	0.790243	0.746079	0.644281	0.425412	0.867162	0.38958	0.5515	0.609636	0.515402	0.542587	0.535243	0.629526	0.438517	0.380289	0.668383
ENSSSAG00000002414	ENSSSAT00000005134	1	51134090	51169313	+	fam83ha	protein FAM83H-like	-0.181846	2.5973	0.452252	0.506772	0.999956	1.28472	1.2512	1.07291	0.732136	0.970436	1.01215	1.09809	0.992553	0.857675	1.03365	0.807083	0.434685	0.700647	1.14512	1.4573	1.81788	0.726387	0.801551	1.11536	1.0721	0.981066	0.715957	0.809123	0.943628	1.12784	0.787779
ENSSSAG00000002404	ENSSSAT00000005138	7	45557813	45563061	+	ATP23	mitochondrial inner membrane protease ATP23 homolog isoform X1	-0.112118	3.64808	0.573061	0.45536	0.999956	18.526	18.4152	16.5961	16.9035	17.7545	16.1262	19.2537	16.1417	17.0336	17.0113	20.0175	17.4246	17.4833	15.5802	10.7786	14.3596	10.9234	15.7717	17.2655	15.1942	16.4431	14.9229	15.5485	14.5164	14.2365	14.4912
ENSSSAG00000002421	ENSSSAT00000005139	5	68978423	68988963	-	si:dkey-79d12.5	maternal B9.15 protein-like	-0.117461	3.61182	0.555849	0.462142	0.999956	4.40269	4.32316	4.67672	4.22017	5.35122	4.66964	4.45995	4.59809	3.77368	4.72354	4.2234	4.25943	3.32629	4.73326	5.96197	7.64876	5.91888	5.12506	5.47335	5.52146	4.30795	6.39099	4.89449	5.90016	6.73869	7.43512
ENSSSAG00000002415	ENSSSAT00000005144	9	18309997	18312286	+	TMEM39B	Transmembrane protein 39B	-0.324436	2.71248	2.16857	0.151995	0.999956	14.1922	17.5234	14.2183	15.5512	17.6363	20.2663	14.7216	18.5654	11.7369	16.5453	15.3202	13.7196	16.892	11.5375	8.97833	9.73524	11.7975	12.1849	12.6458	9.21231	9.80597	15.7801	13.9104	17.4625	16.35	13.0393
ENSSSAG00000002372	ENSSSAT00000005148	8	7421609	7469739	-	TMOD1	tropomodulin-1-like isoform X3	0.393551	1.37743	0.386227	0.539578	0.999956	3.48503	4.16844	3.13865	0.781349	2.56633	1.27087	1.82193	3.17902	3.07078	5.07487	2.20761	3.0492	1.50131	2.73691	2.15104	2.09558	0.130739	0.877914	1.04018	0.431791	2.0227	0.919255	0.863143	0.330988	0	0.204895
ENSSSAG00000002422	ENSSSAT00000005150	6	46757294	46761051	+	atf4b	cyclic AMP-dependent transcription factor ATF-4-like	-0.309624	3.69593	2.42788	0.130411	0.999956	7.13341	7.08448	4.82985	4.9924	6.88235	5.34072	6.14859	7.47739	7.50714	6.73921	7.53907	7.87774	6.53602	6.37186	4.59276	6.24067	7.15416	8.42384	6.59171	8.36207	5.40886	6.97003	6.49368	7.15532	6.49811	9.05687
ENSSSAG00000002232	ENSSSAT00000005157	1	133019355	133115608	-	WDR70	WD repeat-containing protein 70	0.0565228	3.179	0.115225	0.736801	0.999956	2.34712	2.5434	2.47928	1.97065	2.63729	2.4048	1.78961	1.87355	2.17853	2.22381	2.08408	1.79876	1.97636	2.45124	2.87209	2.39442	2.68256	1.89139	2.25101	2.97794	2.56951	2.23737	2.06897	2.59026	2.46893	2.17875
ENSSSAG00000002428	ENSSSAT00000005164	9	18314810	18317135	+	CCDC28B	coiled-coil domain-containing protein 28B-like	-0.0600719	2.80774	0.0653409	0.800111	0.999956	25.2518	13.1241	12.6963	9.10682	10.4314	13.4751	16.9473	14.9573	13.6039	9.975	12.62	13.0213	10.7791	11.9203	15.7388	23.9165	13.6546	11.6917	12.982	13.8676	12.1048	16.0148	13.1559	12.0415	15.5057	13.0613
ENSSSAG00000002442	ENSSSAT00000005173	5	20312006	20357087	+	pgpep1l	ribonuclease-like 3	-2.37447	0.697591	4.09137	0.0542774	0.999956	3.53213	0.413381	0.989699	0	0	1.08003	0	1.64784	1.18805	2.30741	2.76758	2.37221	0	0.643157	0.940438	2.80959	1.04448	10.8955	12.1332	0.955021	3.81664	1.0445	2.41616	0.608761	1.5703	0
ENSSSAG00000002430	ENSSSAT00000005177	10	18302918	18311418	-	COPE	coatomer subunit epsilon-like	-0.166763	5.20212	1.65242	0.209147	0.999956	36.7903	35.2349	27.5527	36.1392	31.3075	32.6933	32.156	32.6498	32.7949	32.0573	32.4684	30.6742	35.8731	26.8722	50.2614	46.0889	45.083	51.7342	42.0899	51.3073	33.9894	41.889	40.1668	51.333	44.3654	51.4301
ENSSSAG00000002232	ENSSSAT00000005178	1	133019355	133115608	-	WDR70	WD repeat-containing protein 70	-0.0636257	3.4664	0.17506	0.678841	0.999956	6.49397	5.75264	5.47016	5.13967	5.59397	4.3565	5.24457	5.73235	6.41837	6.66527	5.75677	7.73204	4.95237	6.47573	7.96684	9.20566	7.26706	6.1891	7.05433	7.41457	6.15178	6.81219	6.43712	8.24642	6.67802	6.80224
ENSSSAG00000002448	ENSSSAT00000005182	1	24527404	24537919	+		kelch-like protein 28	-0.474276	2.62067	4.13702	0.0515144	0.999956	2.46413	2.30874	2.38473	1.70675	1.8853	2.02224	1.74925	2.34118	2.21528	2.78877	1.48099	2.14071	1.36898	2.65625	1.4638	2.10433	0.956966	1.63748	1.18353	1.32711	1.22896	1.13502	1.12691	1.13006	2.13005	0.959502
ENSSSAG00000001718	ENSSSAT00000005185	1	135629175	135730987	-	R3HDM1	protein unc-13 homolog B-like isoform X21	0.884831	0.960115	5.25211	0.029636	0.999956	0.314353	0.272334	0.270829	0.626744	0.356962	0.445379	0.456951	0.3582	0.421963	0.214393	0.443751	0.211536	0.48482	0.426667	0.134172	0.220237	0.259927	0.229169	0.290492	0.267337	0.340125	0.353572	0.383271	0.237919	0.0789565	0.208057
ENSSSAG00000002412	ENSSSAT00000005187	12	24142510	24151760	+	zgc:101679	factor VIII intron 22 protein-like isoform X1	0.0953918	3.61664	0.270916	0.606804	0.999956	5.29599	4.00671	3.1643	5.18831	4.46371	4.09658	4.76215	4.96785	4.13598	4.50331	4.80372	4.13423	4.65576	5.19346	9.6455	7.91134	8.96428	9.40496	5.43808	7.37625	5.59201	6.21696	6.13893	7.56945	7.3036	7.15761
ENSSSAG00000002430	ENSSSAT00000005190	10	18302918	18311418	-	COPE	coatomer subunit epsilon-like	-0.17432	4.69904	1.55577	0.222604	0.999956	48.9055	43.3721	37.0479	33.8289	37.2931	30.567	38.3831	45.3784	46.2501	49.5639	41.0263	42.8987	33.5375	37.5544	54.6923	47.9948	28.587	42.9542	36.9139	37.7483	41.4699	38.1422	37.943	34.1825	38.0979	33.6159
ENSSSAG00000113389	ENSSSAT00000005193	8	19464674	19484715	-		zinc finger and BTB domain-containing protein 18-like	-0.900713	0.469233	3.83683	0.0601521	0.999956	1.70156	1.39215	1.00409	1.21076	1.31431	0.666872	1.73924	1.277	0.174359	1.1918	0.550566	1.03649	0.909451	0.775018	0.48582	0.812442	0.476563	0.846664	1.2917	0.245779	0.528092	0.780061	0.376662	0.775302	0.977108	0.621458
ENSSSAG00000002441	ENSSSAT00000005197	2	63143937	63148949	-	zgc:101679	factor VIII intron 22 protein-like isoform X1	-0.448777	1.2374	2.4012	0.132457	0.999956	2.98849	1.87524	2.01511	2.7197	1.87922	2.08544	1.88764	3.97835	2.17107	1.85639	1.68852	2.81105	1.18364	1.85167	1.68427	2.50626	2.44517	1.98995	2.82473	2.85664	2.2974	1.99536	2.69808	2.65904	3.09301	2.40622
ENSSSAG00000002418	ENSSSAT00000005201	9	29691216	29709196	+		calmodulin	-0.00732941	5.43552	0.00236985	0.961519	0.999956	110.588	100.76	99.44	84.3175	86.0384	75.0064	84.4757	99.4587	104.691	114.656	71.3916	111.264	86.1835	106.436	118.094	122.361	69.6598	76.8757	83.7506	80.5339	94.4376	74.9123	81.7186	71.0998	81.877	65.4954
ENSSSAG00000002441	ENSSSAT00000005204	2	63143937	63148949	-	zgc:101679	factor VIII intron 22 protein-like isoform X1	-0.504244	2.21692	5.74015	0.0234975	0.999956	8.05817	9.04699	8.23855	7.40066	5.38235	5.68625	7.46557	5.52703	5.9078	9.12288	5.43528	6.33948	7.65296	6.13474	6.24727	7.9072	6.77005	6.20183	9.19732	5.20493	4.57688	6.0045	6.48131	6.48249	8.22139	6.3378
ENSSSAG00000002443	ENSSSAT00000005209	7	45596640	45617257	-	LRIG3	leucine-rich repeats and immunoglobulin-like domains protein 3	-0.433132	2.36537	3.97112	0.0561021	0.999956	1.62522	2.18639	1.93704	1.49501	1.29002	1.43718	1.39166	1.53135	1.54892	1.84526	1.32057	1.59242	1.08883	1.36736	1.89011	1.76556	1.40054	1.52402	0.829417	1.72841	1.28666	1.13285	1.5288	2.09481	1.65593	1.77708
ENSSSAG00000002454	ENSSSAT00000005222	9	40705165	40711933	-	ctsba	cathepsin B-like	-0.0176193	4.93988	0.00244557	0.960954	0.999956	37.7246	36.5357	30.792	27.2312	33.8206	20.5617	31.421	34.6891	30.9034	34.492	23.8394	44.9659	16.139	41.6837	114.95	83.9706	33.9013	72.9604	37.4658	42.85	50.7745	36.1643	37.6362	32.654	60.3727	42.0737
ENSSSAG00000002203	ENSSSAT00000005224	1	34519028	34523143	-	GPN1	GPN-loop GTPase 1	0.0813622	2.05463	0.103143	0.750472	0.999956	5.25477	4.39193	4.02852	3.74033	4.19335	3.22638	4.06386	4.84816	6.08106	5.9197	3.35552	5.61135	2.65163	4.81566	4.93306	5.45883	2.36767	4.107	2.47713	3.34506	3.40286	4.16131	4.72804	2.2398	3.38048	2.33476
ENSSSAG00000002450	ENSSSAT00000005234	8	19419689	19487727	-		zinc finger and SCAN domain-containing protein 21-like isoform X5	-0.0164109	1.9559	0.00291868	0.957299	0.999956	2.23656	2.5087	1.71101	1.71237	1.77251	1.76489	2.74903	2.44727	1.82026	1.61096	1.93438	1.30921	1.23563	1.78796	2.00663	1.97645	1.77043	1.081	1.9075	1.19471	2.33369	1.57311	0.974867	2.25161	0.917251	1.20908
ENSSSAG00000002416	ENSSSAT00000005235	9	25372355	25386647	+	HAO1	thioredoxin-related transmembrane protein 1-like	-0.302267	0.0917575	0.160711	0.691541	0.999956	0.308955	0.282146	0.327102	0.241456	0	0	0.345275	0.36288	0.226108	0.222594	0.292732	0.295121	0.270121	0.324236	0.39214	0.497546	0.38455	0	0.378137	0.376051	0.360062	0.405111	0	0.394441	0.376155	0.472313
ENSSSAG00000002463	ENSSSAT00000005236	10	18322150	18353484	-		myeloid-derived growth factor-like	-0.208976	3.93392	1.45388	0.237983	0.999956	40.363	36.0677	38.8989	25.5473	35.8059	32.8383	36.458	43.8698	30.6567	43.001	32.4272	45.7443	29.2246	41.8057	46.7872	45.7645	29.4897	45.4665	35.087	34.6805	35.6192	26.7973	39.4545	36.9501	40.3992	31.5688
ENSSSAG00000002454	ENSSSAT00000005241	9	40705165	40711933	-	ctsba	cathepsin B-like	-0.211844	7.4522	1.11758	0.299479	0.999956	73.7346	65.773	63.9071	67.4215	71.3904	69.6395	70.19	66.8932	68.2103	57.0357	62.7791	69.7075	62.9922	68.6397	213.903	139.88	167.832	208.709	103.938	166.865	85.3499	128.714	124.494	174.655	187.662	187.466
ENSSSAG00000002465	ENSSSAT00000005243	12	24151749	24156365	-	EMP1	epithelial membrane protein 2-like	-0.59846	4.04241	2.4138	0.132706	0.999956	12.1596	12.3785	6.22309	12.4907	8.75876	5.22798	14.7784	11.6556	9.94319	5.70547	12.9908	7.49441	11.3874	18.0983	26.4606	35.8171	20.777	33.5939	26.5911	21.8021	18.1395	10.3158	8.17851	35.2201	41.9175	38.8021
ENSSSAG00000002312	ENSSSAT00000005248	6	43129727	43146103	-	UTP18	U3 small nucleolar RNA-associated protein 18 homolog	-0.234424	3.38014	1.59647	0.21681	0.999956	7.57086	7.24405	8.65685	6.92131	8.24527	8.232	7.51686	9.18815	6.98832	7.43286	7.63134	5.9424	8.99168	6.90322	8.28056	9.30283	10.2867	8.52548	7.97741	9.72612	6.06892	7.45082	8.63452	12.6331	8.33043	10.3828
ENSSSAG00000002471	ENSSSAT00000005252	1	27724368	27732061	-	jdp2a	Cyclic AMP-dependent transcription factor ATF-3	-0.408149	0.259264	0.7643	0.389413	0.999956	2.3259	0.96062	1.64119	0.928951	1.15527	2.84904	1.50152	2.61836	1.25126	0.552363	0.564437	1.23971	1.95576	1.54019	1.32816	1.44045	2.28	1.64799	1.23596	1.67981	1.08279	1.0796	1.43651	1.94293	2.00345	2.38919
ENSSSAG00000002312	ENSSSAT00000005258	6	43129727	43146103	-	UTP18	U3 small nucleolar RNA-associated protein 18 homolog	-0.144583	4.24634	0.485874	0.491513	0.999956	18.6965	17.2099	15.5425	14.5607	17.8071	11.6056	13.7047	17.8271	16.0752	21.9645	13.7941	17.8702	11.3308	20.2916	22.249	20.0414	9.34703	16.39	15.1769	11.7381	15.2202	14.3476	11.8438	12.2724	13.3171	11.1459
ENSSSAG00000067438	ENSSSAT00000005260	6	35683792	35688319	+	RANGAP1	ran GTPase-activating protein 1-like isoform X2	0.417347	0.0856907	0.577112	0.453787	0.999956	0.967561	1.03353	0.498288	0.101438	0.799411	0.629227	1.07011	1.18154	0.946728	1.42233	1.33315	0.626439	0.609944	0.670651	1.00057	0.64851	0.506168	0.343612	0.338706	0.0960287	0.723687	0.689936	0.385509	0.258301	0.365342	0.219929
ENSSSAG00000002438	ENSSSAT00000005261	3	60342416	60348415	+	fkbp10a	peptidyl-prolyl cis-trans isomerase FKBP10-like	-0.79917	0.314409	2.38201	0.133952	0.999956	0.668664	0.767653	0.690208	0.636178	0.77184	0.69506	0.745394	0.830845	0.716154	0.616644	0.578354	0.677404	0.609869	0.667838	0	0.663677	0.599473	0.670231	0.733734	0.571058	0	0.521775	0.639081	0.658702	0.701932	0.710055
ENSSSAG00000002418	ENSSSAT00000005282	9	29691216	29709196	+		calmodulin	-0.155866	5.24694	1.54686	0.223898	0.999956	39.4134	35.2506	40.8311	36.1314	31.5439	27.9674	31.1606	33.1451	34.3697	45.2919	30.5563	37.6929	34.6477	38.229	35.8523	45.3166	32.22	37.7944	31.8821	31.4279	32.8695	32.3069	32.599	29.8749	33.8906	33.4712
ENSSSAG00000002458	ENSSSAT00000005290	4	40904495	40917888	-		spermine synthase-like	0.20316	0.656159	0.284969	0.59767	0.999956	0.561697	0.769215	0.320498	0.954731	0.899696	0.859146	0.79155	0.735735	0.622839	1.09239	0.774179	0.851935	0.821288	0.273911	1.0159	0.766726	0.633956	1.17245	0.660861	0.539239	0.94953	1.30409	0.763254	0.592336	1.1049	0.629947
ENSSSAG00000002335	ENSSSAT00000005295	17	63813484	63850008	-		histone-lysine N-methyltransferase 2E-like	-0.11594	4.74441	0.859704	0.361735	0.999956	8.51808	9.33564	8.08225	7.07786	9.13358	7.37494	8.95985	9.41682	7.43346	8.67265	7.42457	7.01457	7.04205	8.34378	7.01729	7.62105	5.1068	7.14689	5.05599	5.5357	6.29491	5.4411	6.94375	7.21711	5.82693	5.2771
ENSSSAG00000002438	ENSSSAT00000005307	3	60342416	60348415	+	fkbp10a	peptidyl-prolyl cis-trans isomerase FKBP10-like	0.281257	3.56823	0.967859	0.333706	0.999956	7.37313	8.40422	7.21003	5.00044	6.67401	4.64046	7.03409	6.2259	6.6747	8.05346	5.3698	7.5404	4.60038	9.8155	5.38571	8.4084	2.84104	3.80284	4.32116	3.1325	6.71877	3.50754	4.55724	2.82156	3.89356	2.2733
ENSSSAG00000002486	ENSSSAT00000005313	1	27748386	27753612	+		transmembrane emp24 domain-containing protein 10-like	-0.0434738	4.62814	0.0964188	0.758467	0.999956	41.012	30.462	31.9603	36.1448	39.4267	33.5288	37.2716	42.9658	35.761	37.7019	38.8998	42.1008	34.3145	40.1021	67.3652	57.5901	47.9465	57.7934	50.2843	50.6497	40.0808	55.2357	39.7271	45.9376	57.7877	55.0222
ENSSSAG00000087952	ENSSSAT00000005317	CAJNNT020003260.1	3067	6454	+	mibp	nicotinamide riboside kinase 2-like	-0.0546791	5.09918	0.0362563	0.850466	0.999956	63.8169	82.5434	41.6534	45.0891	57.1798	39.5273	66.1918	50.7017	52.652	77.9545	86.0872	76.0922	79.6956	52.0545	28.3612	39.538	29.3648	37.0863	63.1059	48.384	45.328	36.4703	41.9977	29.721	39.2402	33.7419
ENSSSAG00000101944	ENSSSAT00000005330	3	79465571	79470016	-	pvalb8	parvalbumin, thymic CPV3-like	0.946855	-0.0491239	1.06558	0.310809	0.999956	0.265856	1.04407	1.25006	0.764505	1.0564	4.42887	2.57442	6.5492	0.735542	1.51527	0.258066	3.40083	2.92645	3.69699	0.910871	1.72836	0.446758	0.452086	0.726548	0.691223	0.495064	1.48081	1.47777	0	0.457999	1.5293
ENSSSAG00000002509	ENSSSAT00000005337	4	40935543	40942198	-	TGFB1	transforming growth factor beta-1 isoform X1	0.267575	0.830703	0.326312	0.57239	0.999956	1.06219	0.869049	0.332962	0.678773	0.791381	0.34696	1.28572	0.683287	0.979587	0.58859	0.429612	1.1323	0.487177	1.31882	2.65363	2.1374	1.48747	2.25781	0.725707	1.61099	0.988981	0.903893	0.738029	1.29062	0.914937	1.38205
ENSSSAG00000002515	ENSSSAT00000005347	7	45810709	45850171	+	parp12a	poly [ADP-ribose] polymerase 12-like	-0.0196169	5.84758	0.0198802	0.88888	0.999956	12.0842	13.5373	15.8652	15.2586	14.1919	13.2667	14.9788	13.839	14.1998	10.8363	12.8373	13.5288	15.1676	12.9363	29.8734	34.7126	34.216	34.7766	38.5475	36.1005	32.7856	45.0698	33.4451	40.8353	37.1129	33.4059
ENSSSAG00000002418	ENSSSAT00000005348	9	29691216	29709196	+		calmodulin	0.575126	0.698355	1.35286	0.254582	0.999956	0.930047	0.482238	0.804887	1.29861	1.42802	2.27428	1.40884	1.84235	1.21916	0	1.51111	1.65375	1.55004	1.16998	2.74847	0.803231	2.35384	1.6181	2.32533	2.59795	1.54247	1.86152	2.10335	3.58617	1.7835	2.35215
ENSSSAG00000002514	ENSSSAT00000005354	3	80614073	80629673	+	DRC3	glucose-induced degradation protein 4 homolog	-0.303593	2.5154	2.00905	0.167381	0.999956	1.32354	2.52563	1.66055	1.85004	1.351	2.03136	1.9605	2.04846	2.26366	1.72876	1.17098	1.82369	1.79365	1.42789	1.6727	2.0502	1.40522	1.73219	1.83895	1.27159	1.82061	1.86843	1.47195	1.80316	1.91493	1.46604
ENSSSAG00000002333	ENSSSAT00000005359	3	51734019	51781029	-	SPNS1	protein spinster homolog 1-like	-0.0688167	2.61246	0.155762	0.696075	0.999956	2.93347	2.00929	2.78608	2.19033	3.14416	2.20533	2.80864	2.83058	3.4111	2.95569	2.61306	3.0931	2.76174	3.18604	2.69983	3.33029	2.32125	2.45079	3.19897	2.98223	2.87887	2.71534	2.96811	2.79053	3.02387	2.78799
ENSSSAG00000002524	ENSSSAT00000005360	8	19752042	19754060	-		uncharacterized protein LOC106610471 isoform X2	0.248769	1.45914	0.583031	0.451504	0.999956	5.05287	3.43446	7.31034	6.33368	7.72228	3.80883	7.5276	7.14802	8.24446	5.90755	5.2821	5.32716	5.70463	6.17715	9.98771	15.198	10.4506	10.5752	11.3303	5.05285	13.7519	10.8248	11.1626	5.31301	9.70913	6.38812
ENSSSAG00000002146	ENSSSAT00000005364	1	84291644	84309349	-	EXOC7	exocyst complex component 7 isoform X3	0.335584	0.497112	0.602972	0.443948	0.999956	0.731662	0.614486	0.33799	1.04825	0.392832	0.484071	0.964911	0.470536	0.477082	0.849186	0.470122	0.504649	0.692578	0.611987	0.791234	0.885944	0.434998	0.653065	0.642431	0.470368	0.320227	0.520379	0.386575	0.134362	0.554446	0.369549
ENSSSAG00000002335	ENSSSAT00000005374	17	63813484	63850008	-		histone-lysine N-methyltransferase 2E-like	0.86968	0.224847	3.49011	0.0722194	0.999956	0.526297	0.429231	0.278329	0.23706	0.173639	0.500531	0.437933	0.247403	0.207673	0.334001	0.46938	0.558187	0.361987	0.469185	0.403087	0.334936	0.46319	0.0792346	0.364933	0.218517	0.213003	0.350203	0.339636	0.322436	0.220973	0.0977104
ENSSSAG00000002532	ENSSSAT00000005375	8	19263005	19341474	+	MTUS1	microtubule-associated tumor suppressor 1 isoform X1	0.947986	0.0905937	2.02545	0.165715	0.999956	0.134312	0.937983	0.396782	0.685492	0.845323	0.952423	0.660527	0.312355	0	0.422469	0.858097	0.638435	0.733643	0.425367	0.38302	0.725476	0.770254	0.51161	1.00206	0.448759	0	1.04917	0.798664	0.743666	0.458476	0.305085
ENSSSAG00000002526	ENSSSAT00000005377	7	45848318	45853985	+	usp18	ubl carboxyl-terminal hydrolase 18-like isoform X1	-0.172577	5.14194	0.591288	0.448364	0.999956	5.07614	5.23659	8.81642	5.88734	6.27252	6.23475	7.37593	6.28588	7.5779	5.46497	4.82816	5.52643	4.63464	4.69423	41.8612	52.9445	59.1718	57.3322	59.7002	64.8857	49.1747	78.9776	58.6173	60.7569	41.8622	65.0986
ENSSSAG00000002537	ENSSSAT00000005382	6	41407942	41411477	+	KLHL11	kelch-like protein 11	0.266014	1.48156	0.696297	0.411084	0.999956	0.933393	0.914788	0.876216	0.945659	1.25216	0.913052	0.79611	1.9645	0.988281	1.59432	1.20281	1.58662	0.845998	1.52597	0.919956	2.16911	1.00591	0.983371	0.856918	0.737875	1.07165	1.04676	1.30352	0.980498	0.790443	0.855759
ENSSSAG00000002539	ENSSSAT00000005390	1	27760079	27771404	-	NEK9	serine/threonine-protein kinase Nek9	-0.118497	6.4429	1.39502	0.247481	0.999956	22.6115	22.6569	20.6727	20.1265	22.6286	20.6418	22.2593	22.6494	22.7881	25.9232	19.014	21.2783	19.8291	21.7021	25.7143	32.1052	20.9345	25.5202	22.9371	23.759	20.0828	23.4123	20.7045	21.1604	22.9649	23.2228
ENSSSAG00000002540	ENSSSAT00000005391	1	133134753	133142958	+		serine/threonine-protein phosphatase PGAM5, mitochondrial precursor	-0.0392061	5.20687	0.0813147	0.777619	0.999956	35.8186	28.2359	28.5991	32.3311	30.41	28.2336	29.4187	25.2074	29.579	24.5043	20.2029	26.8868	24.4409	28.6318	57.2174	62.3469	49.0955	55.9575	50.4092	54.4282	45.5146	62.4612	50.1104	44.8369	55.3703	57.697
ENSSSAG00000069201	ENSSSAT00000005398	7	48107106	48125228	-	KMT2E	histone-lysine N-methyltransferase 2E-like	0.201833	2.24886	0.890984	0.353274	0.999956	6.17275	5.07721	5.3217	3.98336	2.75646	3.35461	4.05295	5.75377	4.02038	4.85106	2.83318	4.60202	3.71671	3.26589	5.16761	3.90526	3.35601	2.84942	2.41082	3.89422	3.89648	3.04646	3.1631	1.57301	2.17424	2.14277
ENSSSAG00000002525	ENSSSAT00000005403	9	25405797	25424050	+	CDC5L	cell division cycle 5-like protein	-0.185296	1.53303	0.491973	0.48883	0.999956	1.20679	1.12898	0.869805	1.18953	0.958195	1.02756	1.26112	1.74296	0.912185	1.30636	0.846423	0.838803	1.16084	0.786271	1.01839	1.33635	0.857642	0.782124	0.898354	1.10982	0.772061	0.765425	1.06954	0.623272	1.28018	1.08756
ENSSSAG00000002532	ENSSSAT00000005408	8	19263005	19341474	+	MTUS1	microtubule-associated tumor suppressor 1 isoform X1	0.708361	0.968023	3.8442	0.0599216	0.999956	0.531589	0.568407	0.559574	0.384744	0.625855	0.492611	0.643244	0.4474	0.50448	0.567321	0.611174	1.03757	0.43223	0.859687	0.344947	0.353838	0.268854	0.201883	0.181084	0.245041	0.575947	0.224091	0.362043	0.184725	0.241081	0.397768
ENSSSAG00000002357	ENSSSAT00000005409	9	13559646	13573136	+	RPAP1	RNA polymerase II-associated protein 1	-0.0947108	4.16964	0.734087	0.398825	0.999956	5.28803	5.51843	4.19159	5.13133	5.3522	4.72565	5.18507	5.10701	4.80044	4.99168	4.22914	4.64941	3.96591	4.56999	4.47323	4.50964	4.38769	4.26908	4.33256	4.23815	4.70704	4.50949	4.68213	5.0734	4.84581	4.07222
ENSSSAG00000002459	ENSSSAT00000005411	7	13442152	13472929	+		glycogen phosphorylase, muscle form	0.130028	0.0200577	0.0215023	0.884499	0.999956	0.0672466	0.224052	0.118771	0.253414	0.0164206	0.498293	0.255441	0.278365	0.225269	0	0.501497	0	0.419099	0	0	0.0633854	0.431581	0.384698	0.461434	0.384122	0.381876	0.308081	0.260219	0.458562	0.349556	0.268675
ENSSSAG00000002528	ENSSSAT00000005413	9	73433343	73525455	+	pcdh1g32	protocadherin gamma-C5-like isoform X1	-0.220728	1.53268	0.324604	0.573391	0.999956	0.733686	0.878551	0.603007	0.219823	0.613399	0.426585	0.41544	0.707218	0.515783	0.596097	0.715062	0.750807	0.633908	0.594668	1.02934	0.893545	0.397481	0.734294	0.486697	0.151555	0.416841	0.567391	0.62785	0.492108	0.405811	0.584415
ENSSSAG00000116958	ENSSSAT00000005417	7	48132708	48140159	+		histone-lysine N-methyltransferase 2E-like	0.206052	0.107634	0.0503864	0.824086	0.999956	0.577458	2.84704	1.39144	2.65755	2.20894	3.94106	0.575354	0	0.894109	0.778274	2.81414	0.429904	2.89399	0.409251	0	1.3137	12.5583	2.93177	2.99856	5.20292	0.366155	3.8736	3.1407	10.2522	5.81416	8.28761
ENSSSAG00000002528	ENSSSAT00000005421	9	73433343	73525455	+	pcdh1g32	protocadherin gamma-C5-like isoform X1	-0.0884809	3.64124	0.142873	0.708288	0.999956	3.88793	3.40699	2.81601	2.56452	2.24934	2.20446	2.79486	3.09745	2.97255	3.796	3.67335	3.2898	2.00735	3.37481	4.79241	4.48379	2.06722	2.66261	2.3051	3.07613	2.80195	2.17636	2.09756	2.5561	2.89686	2.83364
ENSSSAG00000002554	ENSSSAT00000005423	7	45885853	45888755	+	tigarb	fructose-2,6-bisphosphatase TIGAR B-like	-0.0645276	2.45584	0.0947772	0.760465	0.999956	6.84984	7.20368	7.517	5.41346	8.4078	5.57549	5.26626	7.94676	7.64753	7.51809	6.39592	8.33831	7.20326	7.80437	4.8796	6.44815	4.02633	5.60493	6.01086	5.19368	7.33426	5.61243	5.91677	3.9946	4.56307	6.16633
ENSSSAG00000002552	ENSSSAT00000005447	3	66101683	66108443	+	st13	Hsc70-interacting protein	-0.00441837	5.27196	0.00147762	0.969609	0.999956	29.1705	29.6658	26.0239	29.2688	30.3323	24.5708	24.9993	29.5468	29.1795	32.1306	24.8776	33.6588	28.1935	28.6738	24.6913	29.0128	18.6381	24.383	24.1261	22.8973	23.94	22.7488	22.1244	20.5115	19.6683	22.0392
ENSSSAG00000103871	ENSSSAT00000005450	17	67194371	67247855	+	IMPDH1	Inosine-5-monophosphate dehydrogenase 1	0.387316	0.866522	1.47929	0.234026	0.999956	0.65342	0.431496	0.490589	0.474209	0.586339	0.340184	0.56257	0.452594	0.507461	0.535725	0.40016	0.636623	0.455104	0.653991	0.956945	0.857101	0.53855	0.524412	0.564344	0.513738	0.491325	0.600477	0.626437	0.220105	0.372691	0.751249
ENSSSAG00000002146	ENSSSAT00000005454	1	84291644	84309349	-	EXOC7	exocyst complex component 7 isoform X3	0.0135695	3.17459	0.00468603	0.94591	0.999956	3.30252	5.46182	3.93123	3.81649	4.73612	5.41609	4.34301	4.95567	3.76034	2.93964	3.71513	4.79837	3.70849	4.17812	4.83626	4.0303	4.90805	4.20865	4.11979	4.66676	4.69822	4.49025	5.28982	6.62343	5.46467	4.37597
ENSSSAG00000002203	ENSSSAT00000005462	1	34519028	34523143	-	GPN1	GPN-loop GTPase 1	-0.113797	3.55636	0.715596	0.404754	0.999956	15.5666	16.1248	16.6593	15.9445	18.8313	11.8493	16.7422	16.2023	15.9377	18.1439	16.816	17.2211	17.4373	20.2603	15.4305	16.0414	12.8378	15.27	16.0047	12.6314	13.4845	12.0593	14.6503	14.2335	14.9656	15.3236
ENSSSAG00000002569	ENSSSAT00000005469	9	29838853	29844373	-		breast cancer metastasis-suppressor 1-like protein-A	-0.019592	3.10819	0.00847565	0.927302	0.999956	5.10222	5.3854	5.78317	4.72946	4.91997	4.89047	5.9627	6.47404	5.66241	4.74088	5.28941	4.7313	5.75595	6.85512	5.52517	5.36039	8.64082	5.57216	5.82814	7.59581	6.15634	6.44848	7.72597	8.38721	5.38472	8.1376
ENSSSAG00000002555	ENSSSAT00000005489	1	133147039	133151953	-		ankyrin repeat and LEM domain-containing protein 2-like	-0.0123452	4.00619	0.00387639	0.950797	0.999956	13.6047	10.8724	10.2532	10.1149	8.92321	6.83676	8.1072	11.5692	10.4657	13.9176	10.8364	14.4261	10.1597	10.7413	17.4212	14.6602	10.0218	11.6417	8.26215	9.90113	9.25662	11.6581	10.9073	10.093	9.46502	10.9714
ENSSSAG00000002459	ENSSSAT00000005502	7	13442152	13472929	+		glycogen phosphorylase, muscle form	0.296771	2.49557	1.51229	0.229009	0.999956	1.36759	2.01147	1.90201	2.15923	1.87421	1.43725	2.33817	2.44685	2.80463	2.23491	1.90395	1.76725	1.88858	1.92431	1.62065	2.30505	1.18337	1.60188	1.10678	1.3823	2.28749	1.3618	1.71572	1.05114	1.03337	1.24927
ENSSSAG00000002480	ENSSSAT00000005517	6	50238812	50273025	-		heat shock protein HSP 90-beta isoform X1	-1.04063	0.571205	4.2679	0.0481907	0.999956	0.361946	0.40283	0.261242	0.216036	0.216877	0.150389	0.327268	0.45364	0.33519	0.267423	0.349123	0.175223	0.31605	0.239997	0.537786	0.474294	0.776549	0.978476	0.647954	0.654432	0	0.493204	0.723199	0.49855	0.907271	0.833547
ENSSSAG00000002591	ENSSSAT00000005522	7	45938688	45943266	+	RAD51AP1	LOW QUALITY PROTEIN: RAD51-associated protein 1-like	0.166481	0.857759	0.144541	0.706672	0.999956	1.13624	0.847823	1.02578	1.04557	0.948134	0.340846	0.83621	1.00867	1.08979	1.57702	0.882357	2.99001	1.4175	1.85092	1.17758	1.51957	0.72557	1.31387	1.00948	0.709011	0.677071	0.843843	1.09474	0.869769	0.90042	0.784402
ENSSSAG00000002587	ENSSSAT00000005534	3	51797904	51811745	-		SAGA-associated factor 29 homolog isoform X1	0.0432749	0.796516	0.0120441	0.913393	0.999956	1.31646	3.65246	1.06199	2.39235	3.07605	1.62576	1.23806	2.31445	2.18764	2.00517	1.67904	2.31463	1.76801	1.92636	2.1402	1.69129	0.991945	2.07669	1.09269	1.64173	2.8361	0.831334	1.28669	1.3752	1.41263	1.51156
ENSSSAG00000002587	ENSSSAT00000005545	3	51797904	51811745	-		SAGA-associated factor 29 homolog isoform X1	0.176368	3.07812	0.886526	0.354462	0.999956	3.52573	2.14242	3.40919	2.75268	2.7421	3.45306	4.4507	3.05454	3.55143	3.62847	3.52102	3.03569	2.59714	3.25534	4.12936	4.8969	3.23929	3.2053	3.25887	3.69216	3.99647	4.5091	4.40218	3.74781	4.27368	3.44665
ENSSSAG00000002343	ENSSSAT00000005557	6	66987072	67004076	-	BROX	CN024 protein	0.0414057	0.888009	0.00894868	0.925307	0.999956	0.660186	0.644377	0.811105	0	0.582228	0.853539	0.751402	0.723142	0.602476	0.34898	0.760917	0.761687	0.885586	0.738953	0.684936	0.883058	0.821188	0.947419	0.645702	0.843366	0.680793	0.816761	0.712269	1.02308	0.851936	0.500727
ENSSSAG00000002459	ENSSSAT00000005558	7	13442152	13472929	+		glycogen phosphorylase, muscle form	0.556309	3.02568	3.26945	0.0813397	0.999956	3.36586	3.3472	2.63119	2.6223	3.36834	2.87048	1.92399	2.96004	2.64068	2.91587	3.85829	3.29553	2.67498	3.66231	2.54865	3.57441	1.07861	2.30742	2.18886	1.65714	3.25668	2.58171	2.08141	0.994389	1.80284	0.862521
ENSSSAG00000002459	ENSSSAT00000005569	7	13442152	13472929	+		glycogen phosphorylase, muscle form	0.122553	4.65054	0.781064	0.384331	0.999956	8.08521	7.54417	6.23956	6.75622	7.90578	5.80866	6.88827	6.54935	6.5211	6.13378	6.17451	6.2458	4.61068	7.60474	7.1579	7.08166	5.61147	5.11844	5.08631	4.6	5.43601	4.82108	5.09721	5.18666	4.80513	4.19451
ENSSSAG00000002619	ENSSSAT00000005572	7	51237317	51262907	-	si:dkey-159a18.1	sortilin-like isoform X2	0.521572	0.407214	0.89996	0.350898	0.999956	0.417418	0.0972902	0.479452	0.514471	0.184171	0.272423	0.673184	0.381621	0.38487	0.175981	0.337881	0.612884	0.367891	0.377969	1.06031	0.616069	0.170806	0.235935	0.301463	0.562244	0.517808	0.232346	0.271759	0.794142	0.375958	0.457018
ENSSSAG00000067392	ENSSSAT00000005614	3	66091545	66101470	-	XPNPEP3	Xaa-Pro aminopeptidase 3	-0.0414138	5.71118	0.178833	0.675604	0.999956	38.4525	37.8726	33.3779	35.9912	44.9265	34.2689	35.601	37.0803	38.3743	35.8818	34.6827	38.4668	38.0166	36.4223	31.4492	37.1218	29.9085	33.1771	32.1958	32.3937	32.2955	33.9337	33.2524	42.0218	32.1582	29.9697
ENSSSAG00000002642	ENSSSAT00000005617	6	31603697	31610442	-	TSEN54	tRNA-splicing endonuclease subunit Sen54-like isoform X1	-0.277797	2.0195	1.66226	0.207834	0.999956	1.59286	1.42046	1.20786	0.843704	1.24157	1.23338	1.16391	1.18975	1.87867	1.67789	1.35475	1.66758	1.20466	1.38703	1.66785	1.27015	1.26209	1.22222	1.02012	1.29452	1.09159	1.1822	1.35552	1.60359	1.22447	1.51208
ENSSSAG00000002641	ENSSSAT00000005623	1	30586654	30598572	-	esr2b	estrogen receptor beta 2	-0.317878	1.79241	1.08767	0.305898	0.999956	1.2127	1.54781	1.31148	0.871818	1.02398	1.60429	1.62296	1.22866	1.17431	2.82379	1.35374	1.44047	1.27927	1.20455	1.24648	1.80203	2.24166	2.11373	1.13001	2.04945	1.07559	1.68867	1.62903	1.71293	1.98469	1.75812
ENSSSAG00000002480	ENSSSAT00000005625	6	50238812	50273025	-		heat shock protein HSP 90-beta isoform X1	-0.116267	5.77916	0.52398	0.475145	0.999956	15.3216	14.5156	15.3809	17.8458	18.1012	16.8047	14.0589	17.6273	17.1067	16.8366	14.1783	18.7144	14.1975	15.33	34.9933	28.8346	26.5291	28.8933	21.5311	26.8446	20.3905	26.5077	17.974	29.93	26.2036	31.8581
ENSSSAG00000002652	ENSSSAT00000005644	CAJNNT020000907.1	300250	304363	-		TNFAIP3-interacting protein 2	0.107711	3.96041	0.0265463	0.871984	0.999956	4.28217	5.33105	5.96688	4.87263	6.92516	5.84154	12.854	4.72755	4.9749	4.73776	4.62705	0.147337	5.01715	8.13773	9.76399	8.17938	11.4886	10.8745	9.15478	9.73646	0.431791	11.6799	8.10448	7.91633	9.40207	9.24293
ENSSSAG00000002660	ENSSSAT00000005654	1	155932955	155936963	+	zgc:122979	dnaJ homolog subfamily B member 5-like	-0.46765	-0.0186505	0.292935	0.592621	0.999956	0.0957361	0	0.450151	0.183535	0.190207	0	0	0	0.264872	0.0909428	0.0929309	0.174951	0.087819	0.380373	1.47604	2.05238	0.643519	1.22099	0.436056	0.995651	0.534825	0.710997	0.532152	1.13416	1.31942	1.88822
ENSSSAG00000002658	ENSSSAT00000005661	9	13704851	13724261	-		Inositol-trisphosphate 3-kinase A	0.202895	3.32419	1.64432	0.210234	0.999956	4.11196	3.49587	4.23804	4.71687	5.22317	5.39946	4.17881	3.55806	3.29484	4.12738	3.99147	3.81117	4.16271	4.95524	6.28916	7.38738	6.51347	8.65446	5.65039	7.59917	5.20932	7.25559	6.43228	6.50687	6.2709	7.09881
ENSSSAG00000002665	ENSSSAT00000005671	7	50636817	50649442	-	TCP11L2	T-complex protein 11-like protein 2	-0.0887191	5.13891	0.26219	0.61263	0.999956	24.9344	21.1852	20.3053	16.3065	21.1564	19.8797	20.1666	17.6432	16.7322	22.2115	17.2536	19.0345	12.9368	18.5645	10.424	17.329	11.0591	10.8005	14.4467	11.9114	15.244	10.0824	15.5848	11.5642	13.3194	10.6232
ENSSSAG00000002671	ENSSSAT00000005675	7	6586881	6592887	-		fatty acid-binding protein, intestinal-like	0.232732	10.7357	1.21571	0.279654	0.999956	1017.99	1116.75	1157.45	1187.38	942.437	1150.39	1319.51	1137.91	1066.51	1077.67	1193.59	1107.99	1086.5	1048.81	649.164	698.236	548.782	635.956	780.596	674.495	1220.47	787.027	712.598	445.195	782.64	644.228
ENSSSAG00000002667	ENSSSAT00000005686	3	69844170	69848157	+	ALYREF	THO complex subunit 4-like isoform X2	0.0421201	2.70665	0.0408311	0.841323	0.999956	8.28623	9.98113	11.9232	11.1296	11.2657	9.35012	7.70899	8.78578	12.1584	12.7578	7.04498	11.2056	11.3628	10.4436	17.0083	13.7971	8.97413	11.3553	9.499	11.5994	8.80427	10.9171	10.1206	10.0732	10.0798	10.3889
ENSSSAG00000002676	ENSSSAT00000005688	7	6510628	6565664	+	RBPMS	RNA-binding protein with multiple splicing	-0.271068	5.333	1.70149	0.202718	0.999956	44.2545	40.8807	28.1061	30.3948	38.3266	27.155	37.0394	41.4327	39.6011	64.3587	33.0718	37.6528	26.51	36.0738	21.9037	38.6799	15.5236	23.4929	24.9256	21.9031	26.3095	20.3466	23.5313	19.9738	22.5936	18.3831
ENSSSAG00000002677	ENSSSAT00000005691	9	13774938	13823766	-		transcription regulator protein BACH2-like	-0.132032	0.80943	0.204581	0.654529	0.999956	0.978855	0.89021	0.480207	0.750711	0.656126	0.516587	0.664364	0.529839	0.520535	0.797156	0.644925	0.667487	0.647619	0.603001	0.392554	0.515493	0.405332	0.559358	0.599555	0.51143	0.649839	0.633722	0.824517	0.412335	0.713724	0.525621
ENSSSAG00000002667	ENSSSAT00000005693	3	69844170	69848157	+	ALYREF	THO complex subunit 4-like isoform X2	0.223179	4.35054	2.61448	0.117089	0.999956	10.9426	11.9343	10.9792	16.3018	16.1478	17.0176	11.9706	13.2713	12.1655	10.9491	13.025	13.3953	13.9749	12.7705	12.3003	11.7087	12.4799	12.8946	12.7589	13.0347	10.6426	14.9934	12.8661	15.1568	12.8005	11.7466
ENSSSAG00000002678	ENSSSAT00000005694	7	49907331	49941443	-		uncharacterized protein LOC106588302	0.923825	-0.138488	0.624316	0.436349	0.999956	0	5.66734	0.700078	2.28711	1.98971	0.303267	1.06471	0.59618	0.942838	0	0	0.632539	0.235017	0.645346	4.55977	4.67269	9.05607	0.818579	0	1.36676	6.40441	0.280923	3.1848	1.70389	4.33754	0.685552
ENSSSAG00000002480	ENSSSAT00000005695	6	50238812	50273025	-		heat shock protein HSP 90-beta isoform X1	0.211621	5.74071	0.639116	0.431167	0.999956	28.509	23.3274	23.8109	19.7075	21.3851	15.9747	21.3121	24.6567	25.2924	27.2985	19.7345	30.0552	16.7921	31.4641	53.3891	65.0263	20.5374	30.4759	27.0261	26.0522	32.3624	28.0859	24.6631	22.0565	27.0531	22.1997
ENSSSAG00000002667	ENSSSAT00000005700	3	69844170	69848157	+	ALYREF	THO complex subunit 4-like isoform X2	-0.217195	0.910509	0.346143	0.561014	0.999956	1.37331	1.10798	1.12843	0.334904	1.25054	0.803375	1.25909	0.813361	0.381453	1.37625	1.10394	1.51719	1.07382	1.46945	2.46491	1.89542	2.46592	3.63608	1.83074	3.14491	1.56345	2.83452	2.51008	3.28149	3.06631	3.11261
ENSSSAG00000002688	ENSSSAT00000005717	3	69859361	69862894	+		rho GDP-dissociation inhibitor 1-like isoform X1	0.102804	0.875206	0.0496259	0.82533	0.999956	9.73472	9.434	9.909	3.36673	10.3363	10.5418	7.45641	3.28066	7.40466	16.4042	11.982	6.14435	7.12483	3.34944	30.771	39.4362	14.91	7.60352	16.74	20.9542	21.0934	24.9198	15.3199	21.3489	16.1672	25.1125
ENSSSAG00000002683	ENSSSAT00000005720	9	13833057	13853430	-	MAP3K7	mitogen-activated protein kinase kinase kinase 7-like	-0.977686	0.437491	3.9802	0.0558395	0.999956	0.43419	0.374966	0.40453	0.355582	0.496468	0.238239	0.608967	0.213423	0.499489	0.562089	0.362453	0.416896	0.318937	0.163578	0.498015	0.528513	0.385361	0.652574	0.956179	0.0550766	0.153573	0.42962	0.189451	0.405515	0.433807	0.333792
ENSSSAG00000002469	ENSSSAT00000005723	6	95448939	95472362	-	HADHB	trifunctional enzyme subunit beta, mitochondrial	0.0764079	8.12454	0.0712677	0.791625	0.999956	150.792	177.745	177.619	143.751	167.41	109.394	127.511	168.786	166.631	183.941	128.347	203.526	108.745	177.904	131.679	159.318	69.3297	122.253	115.377	75.3999	188.59	87.6763	96.198	61.1676	92.5906	66.185
ENSSSAG00000002696	ENSSSAT00000005728	6	43177430	43198002	+	si:dkey-89b17.4	zinc finger protein 850-like isoform X1	0.118237	1.55987	0.214696	0.646688	0.999956	0.737831	0.643308	0.681833	0.381037	0.500657	0.545975	0.506299	0.537229	0.483172	0.714035	0.53841	0.662477	0.503907	0.530144	0.406694	0.699337	0.341586	0.480434	0.309989	0.358867	0.46464	0.350487	0.410614	0.385473	0.273193	0.173892
ENSSSAG00000002696	ENSSSAT00000005731	6	43177430	43198002	+	si:dkey-89b17.4	zinc finger protein 850-like isoform X1	0.17857	1.54215	0.487094	0.490974	0.999956	0.649935	0.647537	0.579659	0.481986	0.502811	0.636345	0.408899	0.52054	0.53468	0.730763	0.688381	0.76308	0.688361	0.56196	0.512077	0.577636	0.366086	0.292692	0.298834	0.416501	0.478307	0.353531	0.390034	0.443752	0.5712	0.267432
ENSSSAG00000080415	ENSSSAT00000005736	18	56493666	56512077	+	OTUB1	otubain 1	0.0535451	4.12569	0.102486	0.75124	0.999956	20.0668	19.489	18.2095	17.2449	19.1647	15.9438	19.8225	19.422	19.6027	19.8843	16.3562	16.9836	16.8311	18.4135	16.3582	14.1614	16.806	18.6319	17.133	14.0939	18.7557	18.7359	18.3719	9.62997	14.6956	12.3359
ENSSSAG00000002469	ENSSSAT00000005740	6	95448939	95472362	-	HADHB	trifunctional enzyme subunit beta, mitochondrial	-0.172438	8.92283	0.948242	0.338494	0.999956	239.738	297.525	313.012	292.002	268.859	321.201	254.523	292.815	281.111	216.873	234.541	256.589	260.678	197.969	185.157	194.397	267.804	266.672	242.03	204.583	273.63	210.549	247.553	244.589	235.69	224.61
ENSSSAG00000002708	ENSSSAT00000005741	3	51932106	51933596	-		zinc finger and SCAN domain-containing protein 22-like	0.464687	0.736442	1.19088	0.284442	0.999956	1.41796	0.85513	3.47103	2.87427	2.95778	2.013	2.77273	2.63685	1.44685	3.28055	3.59322	1.79062	2.59961	2.94816	3.43755	2.39882	1.5403	1.85138	0.991783	2.50742	2.42454	3.33005	3.22759	1.78586	4.23883	2.76922
ENSSSAG00000002679	ENSSSAT00000005744	7	13475561	13485561	+	otub1b	ubiquitin thioesterase OTUB1-like	-0.196534	3.61012	1.54699	0.223879	0.999956	20.7679	16.7894	14.8194	11.0547	12.6333	17.1934	15.0311	14.6482	12.9356	14.9756	12.83	15.3966	14.9416	12.4917	12.4878	13.9627	14.0428	14.8549	15.4037	13.6452	13.6648	15.5892	13.1889	13.2972	12.124	13.6492
ENSSSAG00000002709	ENSSSAT00000005746	9	73749672	73806239	-		protein diaphanous homolog 1-like isoform X2	-0.810517	0.940986	5.4616	0.0268077	0.999956	1.32441	1.41481	1.44519	0.498865	0.737612	0.826574	0.589977	1.03346	0.780616	1.5322	0.972219	1.18432	0.334456	1.11729	1.13801	1.32345	0.715922	1.22102	0.904533	0.942635	0.826075	0.604923	0.557411	1.25024	0.757511	0.605472
ENSSSAG00000002495	ENSSSAT00000005759	1	135732584	135748223	-	STOML2	Stomatin-like protein 2	-0.123963	2.08792	0.127916	0.723281	0.999956	2.76668	2.67386	1.21894	2.36832	2.73354	1.15257	2.26021	2.45169	3.05512	4.18768	2.85635	2.97177	2.68769	2.94599	2.81692	3.94241	2.0911	4.31237	3.31462	1.80907	3.27153	3.10162	2.96465	1.72021	3.27533	1.4311
ENSSSAG00000002699	ENSSSAT00000005768	10	21777338	21783290	+	eef2b	elongation factor 2-like isoform X1	-0.201402	5.82346	2.61889	0.116794	0.999956	26.8092	23.8091	22.8252	20.1643	25.3778	23.773	23.0174	29.1283	27.5205	27.3185	24.81	27.4168	23.2808	23.3687	30.7346	29.7451	23.4368	25.0247	26.8915	24.0001	25.2129	20.6312	27.9025	25.1636	26.038	30.3775
ENSSSAG00000002699	ENSSSAT00000005773	10	21777338	21783290	+	eef2b	elongation factor 2-like isoform X1	0.159127	3.74232	0.406807	0.52877	0.999956	5.45684	6.83855	5.99738	5.07897	5.65341	5.28701	5.29932	4.62771	6.41417	5.30519	5.43942	6.80571	6.50163	9.74477	8.71092	8.53227	4.43877	7.5732	3.76922	4.63622	5.71824	3.8769	6.37162	5.06474	6.67235	5.41506
ENSSSAG00000002721	ENSSSAT00000005782	6	50273547	50276735	-	psma6b	proteasome subunit alpha type-6	-0.00372263	4.10642	0.000490623	0.982485	0.999956	15.6171	17.5874	13.4291	20.8624	18.0996	19.4503	16.91	14.5596	13.8528	16.0036	16.4411	13.4332	15.0395	14.6511	25.8687	19.0463	25.9272	26.4884	22.0103	25.6393	19.3774	22.772	22.9546	25.0223	23.6617	30.2979
ENSSSAG00000002726	ENSSSAT00000005783	6	31932402	31938301	+	si:ch211-120g10.1	butyrophilin subfamily 1 member A1-like isoform X1	0.392579	5.47299	1.65482	0.209791	0.999956	40.4539	49.3194	48.824	44.0775	45.4583	49.1095	58.1452	33.6815	37.8502	34.0155	40.4599	43.023	31.2976	46.1214	12.8758	23.1323	17.9192	16.1966	31.8083	18.6986	39.3842	22.2122	30.9414	13.8018	19.6196	16.4003
ENSSSAG00000002699	ENSSSAT00000005784	10	21777338	21783290	+	eef2b	elongation factor 2-like isoform X1	0.163859	3.60401	0.692714	0.412276	0.999956	5.01936	4.1959	4.47014	5.89084	4.19398	4.5325	4.2194	4.29657	4.5856	2.55306	5.69087	5.08574	5.36394	4.5887	4.62048	4.76566	6.04492	4.94517	5.11766	5.59473	4.86482	6.22278	4.1478	6.50788	5.78508	4.86853
ENSSSAG00000002721	ENSSSAT00000005790	6	50273547	50276735	-	psma6b	proteasome subunit alpha type-6	-0.344495	1.33596	0.761995	0.390119	0.999956	8.96357	7.04601	6.53671	1.97198	6.74976	2.65166	8.36927	8.24106	8.25552	9.40078	6.39756	8.87726	3.77836	7.35148	8.74363	7.86325	3.49231	8.08795	3.8984	5.169	4.41446	5.22828	5.25447	4.68186	6.72481	2.18841
ENSSSAG00000002728	ENSSSAT00000005791	7	13513344	13515166	-	cst14a.1	cystatin-B-like	0.0338407	6.34604	0.0778963	0.782217	0.999956	163.577	170.836	143.534	190.983	198.546	182.996	164.683	180.334	173.254	171.942	174.185	178.718	171.304	182.669	251.609	221.056	264.858	249.943	202.371	245.354	178.98	228.202	207.025	230.71	254.097	252.015
ENSSSAG00000002730	ENSSSAT00000005796	6	31835977	31870987	-	slc9a3r1b	Na(+)/H(+) exchange regulatory cofactor NHE-RF1-like	-0.101061	6.99216	0.478128	0.494957	0.999956	85.5021	73.0319	73.2632	50.3315	62.2191	54.7081	63.9765	66.5642	59.9427	70.6302	78.3157	60.8855	53.8689	78.9375	73.3305	93.0176	54.8325	60.413	69.3171	73.4159	71.9113	60.3359	60.9195	59.2355	68.1156	65.4853
ENSSSAG00000002735	ENSSSAT00000005809	6	9036454	9055018	-	MRPL12	39S ribosomal protein L12, mitochondrial-like isoform X1	-0.212461	6.19819	2.70571	0.111156	0.999956	41.5466	38.9542	35.4953	34.868	40.3675	37.3724	33.2991	42.9517	40.4992	43.8001	38.3701	50.2762	36.2806	40.0652	31.2649	33.1857	23.8199	33.8252	31.1438	24.2319	27.3712	22.7245	25.2479	24.1945	29.9612	27.4273
ENSSSAG00000010510	ENSSSAT00000005812	3	72441519	72452248	-	si:ch211-51c14.1	protein kinase C and casein kinase substrate in neurons protein 3-like	-0.00335034	5.19143	0.000672692	0.979492	0.999956	22.227	24.258	19.3713	18.039	22.3818	19.0671	16.4439	23.798	22.8059	17.7499	20.2303	25.1132	18.8806	23.7604	22.5221	24.3719	16.6238	19.0623	21.4662	19.7727	20.0148	20.758	18.649	17.5467	18.7617	17.9936
ENSSSAG00000002712	ENSSSAT00000005820	7	6488461	6493660	+	DCTN6	dynactin subunit 6-like	0.116948	2.2324	0.20827	0.651642	0.999956	6.83021	4.73158	7.21383	7.67926	5.29179	4.41789	4.33301	5.24606	4.17186	7.29598	6.18997	8.25604	5.49609	4.53408	5.277	9.35911	4.33088	5.0831	6.9123	6.28987	6.82888	6.09305	6.13567	5.1226	6.48676	4.44011
ENSSSAG00000002513	ENSSSAT00000005824	8	7380955	7420134	-	GNE	bifunctional UDP-N-acetylglucosamine 2-epimerase/N-acetylmannosamine kinase-like isoform X2	-0.0992051	1.10946	0.0905434	0.765708	0.999956	0.868817	0.832842	0.552875	0.569976	0.888979	0.460607	0.546536	1.07423	0.785429	1.064	0.641276	1.03112	0.381989	1.15724	0.824797	0.880773	0.44108	0.573016	0.927666	0.854984	0.547782	0.760763	0.734316	0.664569	0.54824	0.414938
ENSSSAG00000002744	ENSSSAT00000005832	3	60397122	60402719	-	CNP	2',3'-cyclic-nucleotide 3'-phosphodiesterase-like isoform X1	-0.0479988	5.69594	0.0843053	0.773682	0.999956	15.2734	13.8493	11.8597	13.1362	13.4579	10.0428	12.546	13.9812	13.4997	17.641	14.4631	15.935	12.7761	14.6841	34.7093	32.7305	27.5144	35.1487	27.7146	28.1701	19.7867	32.2829	23.3899	21.5522	27.7051	22.5526
ENSSSAG00000002513	ENSSSAT00000005834	8	7380955	7420134	-	GNE	bifunctional UDP-N-acetylglucosamine 2-epimerase/N-acetylmannosamine kinase-like isoform X2	0.54404	2.26469	3.96102	0.0563958	0.999956	1.47598	1.95721	0.929142	1.00288	2.11472	1.1245	1.65639	1.35952	1.18205	1.19749	1.43626	1.64435	1.58788	1.21549	1.07924	1.2688	0.874329	0.756221	0.628504	1.09518	1.46057	0.695067	1.11497	1.24822	0.821429	0.581272
ENSSSAG00000002003	ENSSSAT00000005841	1	23117734	23133903	-	PABPC4	polyadenylate-binding protein 4-like	0.0213038	4.70925	0.0251031	0.875246	0.999956	17.0592	16.0138	13.5042	14.9277	15.0909	15.3009	14.5591	14.4482	14.3652	17.3065	15.8468	16.9929	11.9882	13.7608	10.0156	13.569	9.79308	8.93656	11.811	11.6786	11.3891	9.63214	11.5498	8.67383	11.2497	10.863
ENSSSAG00000008598	ENSSSAT00000005854	1	12942659	12972866	-	KDM1A	lysine-specific histone demethylase 1A-like isoform X5	-0.0942798	3.82926	0.508116	0.481846	0.999956	7.30401	7.10098	6.4951	7.27719	6.92118	8.17374	5.86371	6.30273	6.53167	6.99142	6.76119	6.9772	6.91682	6.48919	6.54382	6.78026	7.31205	6.52101	7.51267	7.38156	6.6008	7.87932	7.22903	9.03705	8.14808	7.20146
ENSSSAG00000002310	ENSSSAT00000005855	2	50302238	50325647	+		REST corepressor 3-like isoform X1	0.408312	0.865768	1.61178	0.214679	0.999956	1.23686	1.30365	1.0483	1.22875	1.53901	0.709662	1.54729	0.781209	0.975959	1.2503	1.14256	0.628197	0.678289	1.82565	1.2627	1.29138	0.871254	0.709861	1.15592	1.34685	1.01425	1.60783	1.1903	0.875623	0.947152	1.07097
ENSSSAG00000002712	ENSSSAT00000005869	7	6488461	6493660	+	DCTN6	dynactin subunit 6-like	-0.0824444	1.59511	0.103671	0.749856	0.999956	4.34569	4.80782	4.08347	3.59599	4.68512	4.68997	5.06666	3.42195	4.02935	2.83911	4.38348	2.47562	3.99706	4.97785	3.94123	3.58797	4.23351	3.64995	2.74668	4.10403	2.57022	3.42971	3.61321	4.6729	3.78932	5.63115
ENSSSAG00000002762	ENSSSAT00000005888	6	29229355	29246015	+		uncharacterized protein LOC106601577 isoform X1	0.207771	3.20827	0.806128	0.376913	0.999956	0.886181	1.03457	0.772575	1.22981	1.20911	0.841785	0.801567	1.08326	0.834064	0.782134	0.926828	1.51831	1.245	1.08052	0.69346	0.750034	1.03885	0.957886	1.0206	1.13542	0.853119	1.32541	0.818197	1.10249	1.17786	0.775171
ENSSSAG00000002755	ENSSSAT00000005904	7	48163592	48178162	+	ERGIC2	endoplasmic reticulum-Golgi intermediate compartment protein 2-like isoform X1	-0.179795	0.233337	0.0561163	0.814488	0.999956	0.678202	0.578996	0.686213	0.54116	0	0.284434	0.981642	0.529344	0	1.06792	0.805457	0.94368	0.835852	0	0.289473	0.750965	0.760572	0.760035	0.732269	1.23651	0.573603	0.963456	0.343474	0.926323	0.284667	1.03381
ENSSSAG00000002772	ENSSSAT00000005906	3	92733104	92738794	-	FN3KRP	ketosamine-3-kinase-like	0.242909	2.62794	1.90834	0.178058	0.999956	2.16541	2.46976	2.34314	2.23225	2.9961	2.52197	3.14679	2.66516	2.06788	2.76217	2.94328	3.23397	2.77233	3.02133	1.97079	2.76281	2.30408	1.7568	2.3932	1.99249	2.43865	2.25591	2.63064	2.17782	2.93376	2.25842
ENSSSAG00000002773	ENSSSAT00000005907	1	135771425	135772634	+	ccl19b	C-C motif chemokine 19-like	-0.187732	3.51033	0.189669	0.666527	0.999956	1.99262	0.835688	2.00113	0.815896	2.53667	1.88882	1.23636	0.821321	1.17748	1.61713	0.826241	1.1666	1.17119	1.2682	70.2829	71.9043	76.6581	76.5497	71.6062	71.1596	63.2164	132.587	60.0191	75.6414	96.8701	101.034
ENSSSAG00000090101	ENSSSAT00000005922	6	29211591	29228374	+	ppp1caa	serine/threonine-protein phosphatase alpha-2 isoform-like	-0.0818979	4.24223	0.220373	0.642386	0.999956	12.5222	10.1128	10.0769	9.06021	9.93382	13.3347	10.5488	11.1756	10.9346	9.89398	13.7795	8.79205	12.9609	10.9079	12.578	15.038	15.5352	13.1782	12.9889	13.7875	11.4541	16.5496	10.8506	17.1458	14.7466	16.2163
ENSSSAG00000002789	ENSSSAT00000005983	9	18422835	18453769	+		uncharacterized protein C15orf52 homolog isoform X2	-0.790684	0.182548	1.56449	0.221347	0.999956	0.386757	0.476417	0.288568	0.335282	0.3328	0.25154	0.229417	0.293826	0.210198	0.248313	0.348328	0.23329	0	0.288058	0.0871497	0.228782	0	0.267711	0.285963	0.0804541	0.152573	0.271169	0.299204	0.105719	0.243155	0.169566
ENSSSAG00000104609	ENSSSAT00000005996	CAJNNT020001739.1	167693	169425	+		uncharacterized protein LOC106606603 isoform X1	0.358559	0.826316	1.18314	0.285979	0.999956	1.08804	1.51892	0.9233	2.07797	1.50746	1.69948	1.57505	1.35966	1.19955	1.13262	0.94947	1.28751	1.39856	1.29197	1.20696	0.809665	1.00637	1.43124	1.58636	1.41473	1.41754	1.81877	1.51007	1.68167	1.02702	0.534438
ENSSSAG00000002797	ENSSSAT00000006007	6	29086501	29092601	+		uncharacterized protein LOC106606893	-0.045708	4.03613	0.0838642	0.774258	0.999956	5.68117	6.37803	6.39199	6.15809	5.55849	8.05297	6.89432	6.47678	5.36827	5.77491	6.58328	7.35022	6.03406	6.51544	4.17802	5.10536	5.28074	5.55644	6.81166	5.68789	6.40559	6.35071	4.9602	6.08274	6.23347	6.02741
ENSSSAG00000002804	ENSSSAT00000006008	7	7963421	7980123	-	per1b	period circadian protein homolog 1-like isoform X1	0.122505	1.036	0.0635647	0.802787	0.999956	0.537089	0.950436	0.685304	0.52224	0.944512	0.331455	0.532182	0.443304	0.690241	0.560136	0.748739	0.557282	0.0564435	1.01081	0.729857	0.331487	0.424242	0.358539	0.550067	0.404444	0.473419	0.292042	0.604729	0.567337	0.260916	0.195096
ENSSSAG00000002807	ENSSSAT00000006012	1	135843574	135861101	+	prkab1a	5'-AMP-activated protein kinase subunit beta-1-like isoform X1	0.0922245	4.95826	0.241942	0.626636	0.999956	19.0611	23.6378	28.4359	28.445	22.7124	26.8849	29.1345	27.9544	24.8537	21.8117	20.0189	29.7479	18.2329	17.9821	19.0235	18.2867	23.2909	19.0424	19.5523	21.8631	24.4118	23.8127	21.9587	22.271	20.4972	19.4781
ENSSSAG00000002781	ENSSSAT00000006027	1	155966027	155972324	-	atp5fa1	ATP synthase subunit alpha, mitochondrial	-0.00412039	2.44566	0.000255165	0.987368	0.999956	2.67131	2.16811	3.32287	3.38227	2.83169	3.94506	3.27919	4.1055	4.1599	2.22302	3.8974	2.52544	4.59114	3.80602	4.27613	4.08872	5.29985	5.45692	4.69546	4.88368	4.04391	3.85764	5.30954	5.31599	4.60904	5.51217
ENSSSAG00000104847	ENSSSAT00000006033	5	81342499	81478125	-	ptk2ab	focal adhesion kinase 1-like	0.535238	3.04421	4.36942	0.045777	0.999956	2.4089	2.81655	1.21812	2.33597	3.09804	1.9532	2.80505	2.01268	2.50687	1.82264	2.19491	2.54939	1.7022	2.05824	2.375	2.50685	3.45355	2.29627	2.95119	2.22796	2.77974	3.80376	2.38474	1.93684	1.84909	1.46893
ENSSSAG00000002826	ENSSSAT00000006051	2	50345469	50363964	+		creatine kinase M-type-like	0.120614	1.2828	0.105151	0.748141	0.999956	1.7182	1.08787	2.18329	1.5394	1.73441	2.12694	1.89627	1.60434	0.760854	0.74771	1.9571	1.66438	1.33136	1.53288	1.36497	1.17102	1.83077	1.49668	1.76103	2.23076	0.632912	2.17188	1.2171	2.57264	1.07532	1.95262
ENSSSAG00000002817	ENSSSAT00000006055	6	29091907	29095386	+		Transcription elongation factor B polypeptide 2	-0.0095602	5.8133	0.00510129	0.943568	0.999956	45.1768	38.9263	51.3892	39.1869	45.5094	42.6874	41.2852	40.2224	42.8358	53.0465	46.0526	53.4562	45.7449	53.2874	66.4576	62.4247	46.6733	60.6232	56.4298	57.1479	50.7159	55.3609	46.0229	47.4148	56.5099	54.3353
ENSSSAG00000002781	ENSSSAT00000006057	1	155966027	155972324	-	atp5fa1	ATP synthase subunit alpha, mitochondrial	-0.14438	3.82239	0.288023	0.595769	0.999956	10.5502	11.8837	10.3798	6.60791	10.3673	6.37117	10.0036	10.7226	8.95515	17.9537	9.29521	11.7177	7.15726	11.6443	13.1957	12.413	5.3149	9.35837	6.71216	6.12806	9.22796	6.95846	6.1286	6.67809	7.30143	5.58117
ENSSSAG00000002831	ENSSSAT00000006061	8	7264538	7274858	+		vacuolar protein sorting-associated protein 37C-like isoform X1	0.102458	0.742018	0.114163	0.73797	0.999956	0.532473	0.398483	0.55925	0.615279	0.602042	0.562304	0.533347	0.417674	0.443426	0.463513	0.379392	0.484895	0.262908	0.620471	0.728131	0.928694	0.763995	0.506717	1.13082	0.696094	0.501413	0.934621	0.883651	0.605038	0.689278	0.88572
ENSSSAG00000002833	ENSSSAT00000006064	2	76910839	76938808	-		zinc finger BED domain-containing protein 4-like	0.111667	3.90372	0.726588	0.401214	0.999956	4.94315	4.05785	4.39412	3.84184	4.72427	4.1253	4.62073	3.87711	4.1483	5.00411	4.28072	3.62732	3.59047	4.56774	2.91914	4.88677	3.21771	3.28068	2.83594	3.67523	3.38671	3.61791	3.59974	3.19658	3.28037	2.97391
ENSSSAG00000119387	ENSSSAT00000006065	4	20937940	20946066	-	VPS37C	vacuolar protein sorting-associated protein 37C-like	-0.08208	2.17623	0.0505014	0.823823	0.999956	5.75438	4.93439	4.78852	3.30688	3.56789	2.50139	4.1551	5.64489	5.29801	5.76516	4.46492	5.57842	4.10603	6.47118	4.33532	4.81373	0.658827	2.56039	2.85391	2.06023	4.30993	2.21647	2.28068	1.90098	2.14506	2.61056
ENSSSAG00000002819	ENSSSAT00000006069	6	31877566	31896194	-		ras-related protein Rab-37-like isoform X2	0.334171	-0.0622804	0.116908	0.734962	0.999956	0	0	0.146386	0.222693	0	0	0.227052	0.202065	0	0.230862	0.114624	0.11925	0.207424	0.0238517	1.55481	1.4641	0.92972	1.11289	0	0.852989	0.730639	1.17861	0.44015	0.776559	1.50392	1.21635
ENSSSAG00000111705	ENSSSAT00000006080	CAJNNT020002971.1	186159	330334	-		eukaryotic translation initiation factor 4E type 2-like	-1.19596	1.63175	2.53306	0.12422	0.999956	5.28487	1.7929	10.7983	4.79667	10.4464	7.14104	0.998009	5.12163	9.53641	6.47333	5.92574	7.58234	8.66999	4.36291	3.9072	2.2508	0.478665	4.1545	10.9416	1.80005	0	4.60163	11.08	5.11934	6.55706	9.82324
ENSSSAG00000002007	ENSSSAT00000006089	5	49112096	49162334	-	USP45	ubiquitin carboxyl-terminal hydrolase 45-like isoform X1	-0.369995	0.949631	1.98119	0.223451	0.999956	0.562675	0.775438	0.621886	0.656216	0.976595	0.762787	0.510654	0.677293	0.763703	0.670596	0.464047	0.844079	0.509293	0.525425	0.622882	0.682778	0.656308	0.620074	0.700813	0.422862	0.499779	0.385105	0.411969	0.657198	0.685763	0.581355
ENSSSAG00000117808	ENSSSAT00000006095	6	7914347	7931334	-		UPF0472 protein C16orf72 homolog	-0.0119607	4.34968	0.0106843	0.918409	0.999956	19.9369	18.082	19.0993	19.234	20.581	18.5762	19.1567	23.4558	19.8673	20.4274	18.0621	21.493	17.8516	17.1825	19.7747	21.5996	13.8691	17.4383	14.9612	15.7884	15.0916	15.596	15.4136	17.9634	14.1418	13.8187
ENSSSAG00000002843	ENSSSAT00000006105	17	61585511	61589370	+		probable polypeptide N-acetylgalactosaminyltransferase 8	0.946432	0.937627	0.519285	0.478287	0.999956	0	0.193386	2.37588	0.283209	2.01921	3.65356	0.858316	0.285092	1.90154	1.81047	1.70215	0.895917	2.6704	0	1.13528	2.11864	4.1265	0.0837369	0	0.341415	0	0.274281	3.54191	0	2.8753	2.62342
ENSSSAG00000002265	ENSSSAT00000006107	3	16125168	16146920	+	COPB2	coatomer subunit beta'-like	-0.0459175	3.79392	0.0480603	0.828062	0.999956	4.95249	4.79277	4.13711	3.23214	4.13134	3.42784	2.9787	4.24465	4.22966	6.50659	4.56945	5.52445	4.44764	5.65369	10.2039	8.56774	6.23757	6.9739	5.80335	6.44668	4.96832	6.24538	5.81499	6.08107	5.86865	6.24031
ENSSSAG00000002845	ENSSSAT00000006110	10	10545492	10547453	+	MRPL47	39S ribosomal protein L47, mitochondrial-like	-0.116445	6.35685	1.10144	0.302912	0.999956	166.75	135.97	141.358	145.615	146.919	136.997	144.562	159.656	153.212	182.581	128.405	163.266	158.073	143.842	150.507	126.098	123.759	133.739	135.995	131.627	138.522	138.851	123.191	130.435	133.204	132.594
ENSSSAG00000002850	ENSSSAT00000006113	1	155970896	155974636	+	HAUS1	HAUS augmin-like complex subunit 1	0.212953	2.01876	0.659078	0.423724	0.999956	5.81514	4.67819	3.20442	5.27169	4.61609	3.19363	3.75285	3.64456	5.85064	5.2526	5.42315	5.4842	7.11748	8.09978	7.46502	6.47684	6.69658	6.33955	7.2748	6.05676	4.97327	6.23784	8.49227	5.70369	6.20576	6.49303
ENSSSAG00000002850	ENSSSAT00000006115	1	155970896	155974636	+	HAUS1	HAUS augmin-like complex subunit 1	-0.2391	1.30853	0.632656	0.433065	0.999956	0.932981	1.36421	1.68535	1.88748	0.593706	1.21336	1.18934	1.45528	2.06059	2.07621	1.20791	1.25933	1.49564	1.5359	1.72924	1.36919	1.41843	1.46143	1.61619	2.05578	1.78207	2.25963	1.77888	1.98804	1.65096	1.68639
ENSSSAG00000100332	ENSSSAT00000006116	18	82305169	82332601	-	eif4e2rs1	eukaryotic translation initiation factor 4E type 2-like	0.216499	4.65319	1.34309	0.256265	0.999956	32.638	42.7811	29.9891	38.4177	29.898	39.0602	44.2895	39.8857	31.4722	33.1506	45.0121	30.693	28.6468	44.6513	33.2927	41.2965	33.664	35.1414	22.6155	43.2798	34.264	42.3473	36.6732	35.5994	36.6976	42.479
ENSSSAG00000002854	ENSSSAT00000006119	7	7815745	7864581	-	LRCH4	leucine-rich repeat and calponin homology domain-containing protein 4 isoform X1	0.119491	1.35375	0.0746669	0.786662	0.999956	0.723638	0.858387	0.235658	0.612571	0.586915	1.35785	0.945982	1.35397	0.83252	0.451654	0.484282	0.663403	0.923742	0.655276	2.50289	1.96738	2.05332	2.0771	0.771937	1.92173	0.625973	1.41126	1.11306	1.64949	1.58282	1.82867
ENSSSAG00000002859	ENSSSAT00000006137	2	11960235	11981051	+		DENN domain-containing protein 3-like	0.303118	-0.0122955	0.384567	0.540177	0.999956	0.500276	0.122344	0.206012	0.381989	0.62703	0.49618	0.291212	0.27996	0.332275	0.220292	0.459973	0.285294	0.292931	0.435977	0.142208	0.242688	0.111822	0.166661	0.176404	0.216137	0.207024	0.0998327	0.237274	0.393741	0.0813253	0.239006
ENSSSAG00000073285	ENSSSAT00000006149	10	18415035	18426432	+	MATK	megakaryocyte-associated tyrosine-protein kinase-like	-0.116198	1.1439	0.130468	0.720655	0.999956	1.83112	2.24933	2.23349	1.91526	1.53136	1.06472	1.6931	1.74973	1.37208	0.835629	1.62104	1.52406	1.70796	1.04659	1.05012	1.62061	0.839943	1.23326	0.989896	1.22412	1.93828	1.7795	0.967176	1.13525	1.42613	1.54734
ENSSSAG00000002887	ENSSSAT00000006168	6	9603922	9611409	-	Atp5h	ATP synthase subunit d, mitochondrial	0.0151376	10.6433	0.0153753	0.902202	0.999956	4329.92	4783.55	4903.69	4735.04	4407.97	4760.5	5115.65	4412.72	4423.06	4731.66	4572.15	4267.83	4631.26	4359.82	3128.09	3369.06	3661.14	3567.55	3897.19	3216.17	4049.32	3470.79	3797.93	3186.96	3628.4	3093.83
ENSSSAG00000002893	ENSSSAT00000006186	1	156005039	156018402	+	rnf165a	RING finger protein 165 isoform X3	0.243164	3.72518	1.12948	0.296954	0.999956	17.8125	20.0416	17.6089	17.4315	22.2237	23.4824	23.1841	15.0245	12.9098	12.838	17.0178	16.9752	14.98	16.6239	5.05287	8.5054	6.5956	7.49741	10.2495	8.95746	10.9791	10.0806	11.1505	10.0147	7.99238	7.74084
ENSSSAG00000002900	ENSSSAT00000006200	6	67080313	67153676	-	DISP1	protein dispatched homolog 1-like isoform X1	0.312201	2.41401	1.32031	0.260244	0.999956	0.606754	0.573917	0.322339	0.875284	0.745591	0.616905	0.985661	0.52435	0.70204	0.651041	0.481547	0.397031	0.455922	0.540116	0.608883	0.714311	0.565713	0.574359	0.375319	0.597267	0.531287	0.71666	0.628929	0.770838	0.500924	0.570861
ENSSSAG00000002905	ENSSSAT00000006205	5	69228432	69238871	+	ZNF423	zinc finger protein 91-like isoform X1	0.18331	2.0259	0.641006	0.430079	0.999956	0.567136	0.564421	0.776585	0.68464	0.651211	0.726346	0.913538	0.665237	0.845669	0.631321	0.706529	0.635246	0.729601	0.707147	0.547614	0.604343	0.83126	0.441216	0.708088	0.686618	0.59182	0.811337	0.5756	0.612455	0.561468	0.743471
ENSSSAG00000002898	ENSSSAT00000006206	10	10580260	10598055	-	ACTL6A	Actin-like protein 6B	-0.0614062	4.86471	0.226834	0.637572	0.999956	18.7979	16.6547	17.2588	16.5041	20.2209	18.573	16.4178	17.0836	17.8031	20.341	22.5429	18.2724	17.4453	17.4256	25.5391	20.1908	21.8369	23.8431	20.5559	23.9205	17.2726	23.3761	20.4247	26.5734	22.4023	21.9323
ENSSSAG00000002901	ENSSSAT00000006210	5	79946515	79947889	-		JTB protein precursor	-0.446165	2.71785	5.16832	0.0308582	0.999956	15.2196	16.6344	13.8563	13.0537	15.9349	12.5451	15.0023	15.6831	12.1408	13.0205	11.1166	14.4476	16.2236	11.0238	9.44605	9.32727	14.9462	11.8494	12.8742	11.84	9.65686	9.97622	11.2737	17.2032	15.564	13.0479
ENSSSAG00000002906	ENSSSAT00000006212	6	43312263	43325487	+			0.0953097	2.82377	0.277401	0.602552	0.999956	2.28646	2.13444	1.6567	1.83239	2.45753	1.79981	2.39558	2.56793	2.21235	2.38619	2.80162	2.53543	1.6504	3.01573	2.08688	1.87986	1.6377	1.6948	1.60483	2.04656	1.67517	1.77462	1.5279	1.98115	1.74347	1.69412
ENSSSAG00000002907	ENSSSAT00000006223	6	9675484	9692495	+		NACHT, LRR and PYD domains-containing protein 12-like	1.45149	3.08644	1.36425	0.25499	0.999956	3.09384	0	4.3151	5.4192	4.32107	4.55831	3.80764	4.59295	4.94103	0	4.04511	8.65754	0	3.68998	8.44477	1.27134	0.0499908	4.16391	0	4.6988	10.1377	5.4714	5.53799	0.0543271	6.12133	3.39994
ENSSSAG00000002917	ENSSSAT00000006233	2	7563538	7590018	+	CCDC12	Coiled-coil domain-containing protein 12	0.0744774	3.18246	0.082272	0.776351	0.999956	14.0121	14.3042	14.1063	17.0293	19.0338	14.2335	9.985	11.0378	13.2831	8.22633	14.0641	14.6462	10.3138	12.9342	11.9518	10.7912	11.1153	11.6529	9.82505	10.7757	14.6324	7.50649	8.69974	6.80557	13.8712	14.3116
ENSSSAG00000002917	ENSSSAT00000006233	2	7563538	7590018	+	CCDC12	Coiled-coil domain-containing protein 12	0.0744774	3.18246	0.082272	0.776351	0.999956	14.0121	14.3042	14.1063	17.0293	19.0338	14.2335	9.985	11.0378	13.2831	8.22633	14.0641	14.6462	10.3138	12.9342	11.9518	10.7912	11.1153	11.6529	9.82505	10.7757	14.6324	7.50649	8.69974	6.80557	13.8712	14.3116
ENSSSAG00000002923	ENSSSAT00000006242	6	67154551	67157639	-	KNSTRN	uncharacterized protein LOC106607886 isoform X1	-0.473781	0.678015	0.857883	0.362236	0.999956	2.165	2.57891	1.54694	1.66111	1.06462	0.937245	1.36647	2.57881	2.70115	2.96805	4.6526	3.25267	3.87166	3.12455	3.75117	2.40752	2.83255	5.32036	3.71487	1.73957	2.25768	0.614966	3.44483	1.75863	2.10588	4.3944
ENSSSAG00000002923	ENSSSAT00000006247	6	67154551	67157639	-	KNSTRN	uncharacterized protein LOC106607886 isoform X1	0.377857	0.410182	0.785698	0.382944	0.999956	2.83752	2.86562	1.98419	2.23346	2.01552	3.2839	2.7359	3.63833	1.80191	4.14134	0.54209	2.58496	3.11447	3.63757	2.25899	3.0483	2.27307	2.59335	1.08698	2.43685	2.26886	1.73358	3.87018	1.08994	1.5515	2.09058
ENSSSAG00000002904	ENSSSAT00000006250	1	23153951	23165796	-	HDAC1	Probable histone deacetylase 1-B	-0.109482	6.59842	1.09041	0.305301	0.999956	55.0783	48.1093	49.1244	45.4308	45.1684	45.9433	43.5976	52.7743	49.1792	55.7202	41.4567	54.9836	50.7035	53.5696	63.5805	64.1998	51.1743	59.544	51.5697	55.3402	48.2143	54.7401	55.7512	51.0167	55.2708	57.3635
ENSSSAG00000002924	ENSSSAT00000006253	1	99392117	99402423	+	ankrd1a	ankyrin repeat domain-containing protein 1-like	-0.757581	3.83758	2.74876	0.109968	0.999956	7.48818	2.93376	2.92089	4.08412	3.51256	3.78486	2.77093	3.78023	2.94692	6.85744	3.27405	4.64339	2.32165	2.63939	17.8931	16.5022	12.3115	14.3595	9.92202	18.8502	2.47828	12.7001	6.52486	16.0495	15.2343	22.0822
ENSSSAG00000002926	ENSSSAT00000006254	6	43454759	43457139	+		eukaryotic translation initiation factor 1 isoform X1	0.0796206	3.48203	0.132263	0.718825	0.999956	38.2369	34.1471	31.7422	32.8299	34.5094	23.9177	33.2015	39.4707	32.0655	39.8174	31.9307	42.0533	34.1981	42.8414	38.2966	42.3894	17.0439	39.8092	28.4984	34.1853	39.3894	27.6272	28.3128	24.0523	22.5627	29.5023
ENSSSAG00000002929	ENSSSAT00000006261	10	10597230	10621236	+	gnb4b	guanine nucleotide-binding protein subunit beta-4	-0.506503	2.35699	2.64636	0.114975	0.999956	7.40044	5.41873	3.39094	3.17645	4.88482	2.68427	3.86911	6.13716	4.63878	8.14809	2.3084	3.32197	3.48514	4.83701	4.90419	6.13017	3.03868	3.88563	2.61021	2.0732	2.25765	2.2526	4.18726	2.66837	3.02902	2.81218
ENSSSAG00000002924	ENSSSAT00000006264	1	99392117	99402423	+	ankrd1a	ankyrin repeat domain-containing protein 1-like	1.30976	0.739188	1.25748	0.271886	0.999956	0	0	0	0.189639	0	0.257449	0.289817	0.255377	0	0	0.212834	0	0.262063	0.198082	3.56135	1.56723	3.98623	2.57135	1.94411	4.46155	0.145163	2.97134	1.48926	3.4785	3.58163	5.57156
ENSSSAG00000002926	ENSSSAT00000006268	6	43454759	43457139	+		eukaryotic translation initiation factor 1 isoform X1	0.0013476	7.20818	0.000213391	0.988448	0.999956	235.944	207.119	203.384	192.823	207.108	199.283	206.793	200.351	209.034	224.635	214.022	233.633	205.208	207.925	235.085	214.858	205.991	225.394	200.868	215.449	210.347	220.643	201.415	189.247	220.185	200.686
ENSSSAG00000002934	ENSSSAT00000006271	5	69264333	69275424	+	ZBTB48	zinc finger protein 576 isoform X2	0.0176068	4.3819	0.0171211	0.89683	0.999956	11.5428	12.5481	13.5305	11.1578	14.2796	11.471	12.2815	10.4691	13.4983	12.0436	11.2932	15.3974	10.9443	13.1249	11.6035	15.9394	12.0117	11.7868	13.6938	14.2973	12.1606	11.9863	10.5278	11.6855	12.9533	12.2247
ENSSSAG00000002920	ENSSSAT00000006277	7	7497204	7500994	-		RWD domain-containing protein 4A	-0.052187	5.70834	0.178461	0.675921	0.999956	56.2136	57.2334	57.7901	63.6134	62.0896	61.5944	51.4043	58.3822	56.1037	57.9465	48.7392	60.7568	68.0884	53.2949	55.0664	54.4352	58.1262	60.4242	59.9695	64.3959	50.0464	66.3466	58.4536	63.29	59.7376	62.5942
ENSSSAG00000002938	ENSSSAT00000006278	6	67173631	67177949	+	RAD51	DNA repair protein RAD51 homolog 1	0.137433	2.07326	0.169727	0.683487	0.999956	1.98187	2.46966	1.14692	2.1946	1.96877	1.19521	1.91914	1.91234	3.65548	3.18601	2.07178	2.50734	3.14656	2.04427	4.30919	3.75217	2.68996	2.85166	2.0137	2.37823	2.48401	1.62754	3.24839	2.98693	1.5758	2.25503
ENSSSAG00000116109	ENSSSAT00000006281	7	46038217	46042001	-	atp6v1e1b	V-type proton ATPase subunit E 1-like	-0.192451	1.18713	0.369922	0.547942	0.999956	2.46883	1.8547	1.95529	0.874396	1.36775	1.11445	1.08101	2.01531	1.45791	2.79439	2.17319	1.99253	1.58002	1.7147	5.15973	3.71098	3.75362	3.22195	2.18464	4.7061	1.84565	3.31909	2.43533	2.78709	3.57445	2.61972
ENSSSAG00000100166	ENSSSAT00000006282	2	78429395	78469347	-	PARN	poly(A)-specific ribonuclease PARN-like	-0.4958	0.85832	2.75508	0.113022	0.999956	0.756826	1.06688	0.926623	0.868814	0.645254	0.52357	0.695017	0.853043	0.677344	0.799086	0.52675	0.499011	0.916448	0.750728	0.679778	0.847723	0.601038	0.693264	0.609538	0.717887	0.206885	0.49015	0.711605	0.785391	0.723603	0.594468
ENSSSAG00000002943	ENSSSAT00000006287	9	36120054	36162704	-	CLMN	calmin-like isoform X1	0.802032	1.44298	2.60294	0.117964	0.999956	0.80408	0.592082	0.543487	0.529888	0.599074	0.615582	0.462311	0.775871	0.55616	0.78769	0.853692	1.4694	0.46099	0.499174	0.194868	0.630089	0.105564	0.170916	0.34335	0.174216	0.374329	0.489858	0.535409	0.183187	0.259727	0.0619467
ENSSSAG00000117537	ENSSSAT00000006290	5	69293760	69315491	+	si:ch211-79k12.2	carcinoembryonic antigen-related cell adhesion molecule 18-like isoform X1	-0.0145011	0.634088	0.00274904	0.973417	0.999956	0.651273	0.674895	0.897541	0.497398	0.648052	0.412419	0.592288	0.472748	0.757359	0.696192	0.500176	0.410558	0.463759	0.778517	0.708616	0.712019	0.510775	0.446393	0.56109	0.699816	0.71341	0.551172	0.571459	0.626326	0.36925	0.459075
ENSSSAG00000002945	ENSSSAT00000006292	7	46052265	46053644	+		bcl-2-like protein 13	0.144783	3.58896	0.432212	0.516266	0.999956	28.895	31.6514	23.379	24.7027	28.525	28.7833	24.2806	25.1566	34.1762	33.8227	39.6386	28.1943	21.2482	21.585	18.2184	18.4496	13.4434	16.6785	16.7504	14.6942	24.9461	14.2172	15.9466	12.4042	13.4128	11.1856
ENSSSAG00000002913	ENSSSAT00000006294	9	21688838	21694049	-	ISCA2	iron-sulfur cluster assembly 2 homolog, mitochondrial-like	0.044593	4.04847	0.115265	0.736758	0.999956	23.0162	20.8412	24.4412	24.7056	21.3325	22.5855	23.6417	24.2142	24.3909	22.3552	25.9033	21.8382	22.2224	21.6694	18.6128	17.8084	17.5888	18.8203	20.1015	23.4786	19.2788	20.9373	22.241	19.491	19.4254	17.3033
ENSSSAG00000120222	ENSSSAT00000006297	2	24674807	24686691	-	si:ch211-79k12.1	sialic acid-binding Ig-like lectin 16	0.338938	4.21535	2.08867	0.15948	0.999956	3.8499	3.35093	3.6859	5.60743	5.19195	4.53729	5.26725	3.67389	3.43454	1.95251	3.0661	6.18163	3.82063	3.25555	23.8539	24.8806	28.8868	30.2903	23.7688	25.8661	20.6384	35.6444	26.7158	23.6413	32.6539	33.883
ENSSSAG00000002967	ENSSSAT00000006317	2	1841178	1916374	+		TGF-beta receptor type-2-like	0.235161	2.41904	0.466916	0.500018	0.999956	7.96774	5.53064	3.6624	3.08573	4.96067	2.42634	5.02779	4.50724	3.91394	6.01038	5.10257	6.28328	2.94604	5.03545	5.52497	5.12885	2.03383	2.23511	3.32196	2.19213	3.46396	1.90415	3.50602	1.76957	2.41689	1.94094
ENSSSAG00000002967	ENSSSAT00000006324	2	1841178	1916374	+		TGF-beta receptor type-2-like	0.263401	4.74494	0.512308	0.480812	0.999956	7.26892	13.8396	9.72996	8.7909	10.6579	10.7467	11.294	9.24589	8.53266	11.9863	7.44338	6.12858	8.76091	12.6464	2.96806	8.97883	8.66275	8.76603	6.7271	5.56995	12.1327	5.16905	8.98734	5.49054	5.8202	2.77791
ENSSSAG00000002957	ENSSSAT00000006333	6	67178078	67183310	-	RMDN3	regulator of microtubule dynamics protein 3	0.350158	1.65859	1.55062	0.22335	0.999956	0.912219	1.23351	0.793391	1.60041	0.844611	1.20432	1.08259	0.978405	1.18766	1.24658	1.59372	1.07456	1.57323	1.3305	1.84645	1.80957	2.25027	1.37727	1.24901	2.08114	0.877187	1.65628	1.3955	2.14903	1.71778	1.57768
ENSSSAG00000121425	ENSSSAT00000006335	1	30694229	30723312	-	jag2b	protein jagged-2-like isoform X1	0.105377	3.26703	0.275461	0.603817	0.999956	2.03224	1.91837	2.47559	2.36136	2.30497	2.721	1.98774	1.59995	1.72706	2.05979	1.69015	2.3653	1.89968	1.60029	1.48809	2.1818	2.27565	2.17612	2.17655	1.85695	1.7509	2.18289	2.23639	2.36018	1.7529	1.44264
ENSSSAG00000002978	ENSSSAT00000006350	5	30495924	30550933	-	npm1b	fibroblast growth factor 18-like isoform X1	-0.347327	0.600245	0.73929	0.397181	0.999956	1.03001	0.738532	0.987026	1.10705	0.54131	0.797188	0.81462	1.24199	0.866932	1.00808	1.0872	0.694896	0.999842	0.754958	1.09905	0.106448	1.11577	0.822381	1.06453	0.924103	0.624457	0.833147	0.755683	0.721359	0.742049	0.982739
ENSSSAG00000002975	ENSSSAT00000006351	5	75613207	75616333	-	TMEM107	Transmembrane protein 107	0.219734	1.08556	0.474804	0.496448	0.999956	2.73171	1.57135	0.938533	1.86301	2.13615	1.98161	2.55076	2.70388	1.092	1.89782	1.51755	2.6286	2.89628	2.06879	2.14843	1.78657	2.67529	2.50868	1.55806	2.61231	1.49568	2.56571	2.38126	2.25038	2.73739	2.56358
ENSSSAG00000002978	ENSSSAT00000006369	5	30495924	30550933	-	npm1b	fibroblast growth factor 18-like isoform X1	0.030319	3.25409	0.0318148	0.859717	0.999956	6.35946	8.55127	6.11215	5.99593	7.84704	8.48426	7.82156	6.57051	7.44668	7.15117	4.66949	7.73691	6.76804	7.55829	5.31618	7.95693	5.73615	7.46639	5.40744	6.29099	6.62055	6.06777	6.37109	5.75363	6.51597	5.76401
ENSSSAG00000002986	ENSSSAT00000006371	7	7463450	7466818	+	ING2	inhibitor of growth protein 2	0.0975589	2.10194	0.215688	0.645932	0.999956	5.72671	4.78951	5.98378	4.20183	5.82933	4.91899	5.14755	5.25293	4.56713	5.17128	4.59811	4.08909	4.21548	4.21352	5.38965	5.25291	5.19981	4.8096	3.99308	4.28912	4.73955	3.80671	3.5369	3.73683	4.3847	1.98176
ENSSSAG00000002993	ENSSSAT00000006380	7	7445541	7452227	-		Macrosialin precursor	-0.273861	9.29496	2.3921	0.133164	0.999956	102.313	86.0589	106.943	69.466	86.1678	65.4212	97.0855	77.031	80.6013	76.7799	83.7685	76.5872	58.5546	77.5666	969.215	938.461	527.386	792.45	827.738	574.347	713.873	709.163	616.603	550.192	752.661	770.102
ENSSSAG00000002995	ENSSSAT00000006385	1	27856123	27858126	-	ISCA2	iron-sulfur cluster assembly 2 homolog, mitochondrial-like	0.132064	6.14502	1.09718	0.303832	0.999956	127.258	113.276	121.83	111.852	132.645	132.842	132.71	111.497	109.972	114.372	117.101	123.196	119.649	114.183	121.177	106.33	129.277	119.17	138.096	140.012	132.889	127.337	141.031	108.737	131.573	116.991
ENSSSAG00000003003	ENSSSAT00000006405	7	7425225	7427108	-		bolA-like protein 2	-0.177273	3.8614	1.2256	0.277672	0.999956	42.809	47.7144	37.1198	42.6705	41.078	40.6355	38.013	41.205	34.6389	51.6906	46.3293	34.3423	41.0919	33.5022	56.6895	53.7956	57.1128	56.5979	48.7721	58.415	40.1495	60.5314	48.0938	59.5228	48.6833	66.1194
ENSSSAG00000003002	ENSSSAT00000006416	1	27858300	27860742	+	NPC2	epididymal secretory protein E1 precursor	-0.110105	6.02341	0.308159	0.583214	0.999956	52.8846	61.5558	51.5391	46.4719	55.9046	49.5778	57.1806	49.5229	56.8295	48.2407	53.1891	64.2638	49.2301	58.1695	181.819	151.862	145.103	173.185	87.6915	132.439	79.5765	114.908	97.3974	128.732	147.651	155.894
ENSSSAG00000003008	ENSSSAT00000006427	7	7417846	7418620	+		transforming protein p54/c-ets-1-like	-0.232287	0.394691	0.18257	0.672437	0.999956	12.4818	13.3214	14.8863	13.0059	14.6019	5.09905	16.4565	12.0013	7.29934	6.44451	12.0732	10.1547	14.5207	4.49241	1.93698	7.35078	12.3505	1.92274	6.18007	11.7592	5.26381	7.54284	5.2375	8.2431	12.6603	14.7496
ENSSSAG00000002970	ENSSSAT00000006447	9	36196819	36234697	-	SYNE3	nesprin-3-like	0.164753	3.90102	1.23783	0.275337	0.999956	5.7952	6.36372	5.91568	6.19251	6.90793	5.68072	6.60912	6.04374	4.15191	6.0543	5.00009	5.68709	4.88661	5.79862	4.59592	5.62117	4.07551	3.3241	3.71497	3.45998	4.23645	3.86532	4.46172	4.96787	4.14112	3.3158
ENSSSAG00000002396	ENSSSAT00000006454	6	72154684	72203380	-	CDC40	pre-mRNA-processing factor 17	-0.152309	4.67102	1.08108	0.307339	0.999956	16.8962	14.1847	12.8994	11.2182	14.0462	10.702	12.7456	15.565	14.2697	14.5317	14.7661	13.2889	9.34261	16.6986	19.0643	19.0146	12.9146	18.5751	12.1252	14.9254	13.8417	15.1623	16.2941	14.8671	15.6713	14.4687
ENSSSAG00000003022	ENSSSAT00000006459	1	136806556	136823240	+		BCL2/adenovirus E1B 19 kDa protein-interacting protein 3-like	0.240031	7.84223	2.78402	0.10634	0.999956	50.6179	57.1596	48.6209	49.185	61.9855	57.7449	57.7391	57.7186	50.1643	42.5046	56.7236	50.4655	51.83	46.8379	33.2036	50.7966	44.9024	39.0808	46.7679	41.5491	41.4632	49.2232	41.5898	33.4998	41.9157	30.3374
ENSSSAG00000001705	ENSSSAT00000006460	4	37578213	37621331	-	CSF1R	macrophage colony-stimulating factor 1 receptor 1-like	-0.530736	1.04035	1.6878	0.204473	0.999956	0.535608	0.570247	0.53396	0.291146	0.461289	0.425824	0.281077	0.153759	0.708863	0.247841	0.267483	0.255994	0.37992	0.467209	0.952724	0.624382	0.247168	0.776621	0.565654	0.465796	0.608663	0.4836	0.341492	0.458655	0.730115	0.376401
ENSSSAG00000001877	ENSSSAT00000006488	3	73520792	73532417	+		band 3 anion exchange protein	-0.517149	1.61948	1.17959	0.28691	0.999956	0.983818	0.639187	1.46423	1.1207	0.471793	0.784062	0.74568	1.26639	2.5889	0.662486	1.033	0.825596	1.50435	0.855037	1.07657	1.18447	0.658738	0.488469	0.495522	0.490114	0.270199	0.443233	0.456994	0.846857	0.991154	0.49217
ENSSSAG00000118277	ENSSSAT00000006493	20	45204428	45211885	-		ZK1236.4	0.124318	1.88722	0.229612	0.635528	0.999956	1.52096	1.18857	1.16767	1.82279	2.21534	1.47231	0.966216	1.54647	1.3373	1.39301	1.50045	1.65637	1.99691	1.55819	0.954657	1.21594	1.14601	1.57425	1.10309	1.15767	0.80378	1.5105	1.69751	1.80054	1.31082	0.918232
ENSSSAG00000003047	ENSSSAT00000006532	5	30743435	30749170	-		caltractin-like	0.208504	2.51585	0.61784	0.438444	0.999956	12.6115	13.4862	11.2079	11.7172	11.9698	6.53813	11.8229	11.5557	4.62136	13.6689	9.90853	11.6011	12.4847	14.1448	12.6316	14.3958	12.7062	12.4635	12.3982	11.577	11.3814	11.2827	12.2585	7.2284	13.8966	7.31055
ENSSSAG00000003049	ENSSSAT00000006535	5	69487397	69501640	+		40S ribosomal protein S19	0.0316374	8.19188	0.0402395	0.842461	0.999956	1003.04	1082.2	1080.92	1108.86	1049.58	1128.41	955.293	1004.31	881.509	824.841	1047.19	1148.08	1092.53	1118.06	1172.58	757.4	1280.36	1187.86	1135.99	1241.16	1238.95	1162.57	1110.9	1301.85	1191.41	1315.28
ENSSSAG00000003060	ENSSSAT00000006540	5	30749055	30752697	+	BBS12	Bardet-Biedl syndrome 12 protein-like	-0.540661	2.20435	5.02669	0.0330526	0.999956	1.94277	1.96039	1.77623	2.17261	1.98354	1.85091	1.61999	2.08291	2.0903	2.10182	2.51446	1.13412	1.78211	1.66171	2.08314	1.95467	1.22437	1.92714	2.1139	2.15143	1.55763	0.854273	1.44986	2.11467	2.0918	2.39476
ENSSSAG00000001871	ENSSSAT00000006548	4	9728470	9846967	-	TUSC3	tumor suppressor candidate 3	0.687029	0.367377	2.42859	0.130357	0.999956	0.907913	1.29647	0.866592	0.817809	1.60667	0.705687	1.84895	0.194695	1.32546	1.60913	1.2763	2.40601	1.45356	1.4428	1.10777	1.47179	1.27057	1.04517	1.07312	1.24674	1.22076	1.08526	1.45969	0.554447	1.13425	1.5192
ENSSSAG00000003066	ENSSSAT00000006552	9	74360933	74374785	+		wolframin-like isoform X2	-0.452925	2.33184	1.75544	0.195891	0.999956	0.719648	0.989114	0.860471	0.42803	1.21966	1.05846	0.908451	0.770786	0.890533	0.631031	0.698561	0.408896	0.541083	0.583317	1.43406	1.87328	1.73321	1.78452	1.45596	1.75987	0.555365	1.99455	0.91753	2.33623	1.68088	1.62564
ENSSSAG00000003069	ENSSSAT00000006558	9	36325059	36343223	-	eif2s1b	Eukaryotic translation initiation factor 2 subunit 1	-0.539442	3.43021	4.99517	0.0335641	0.999956	6.52397	4.5774	5.02905	3.82253	4.08875	2.59443	3.17362	5.84995	5.86626	5.78734	5.11288	5.98786	5.21893	3.79587	12.9389	10.9605	8.0056	9.50435	7.66479	9.86712	7.02012	7.73889	6.63009	9.89382	8.33988	13.0631
ENSSSAG00000001614	ENSSSAT00000006563	1	130542471	130571328	-	ppp3ccb	Serine/threonine-protein phosphatase 2B catalytic subunit gamma isoform	-0.186274	1.9072	0.238039	0.629419	0.999956	1.44121	1.97146	1.58797	0.741947	1.24853	0.663719	1.27047	1.67097	1.63466	2.1057	1.11095	1.47547	0.66286	1.81207	2.68821	2.33763	0.760791	1.46373	0.633014	0.629662	1.79269	1.46252	0.966217	1.13881	1.04637	1.13544
ENSSSAG00000003075	ENSSSAT00000006569	5	34265676	34272063	-	PCDH18	protocadherin-18-like isoform X1	-0.497291	0.416184	1.31634	0.260945	0.999956	0.433248	0.425362	0.373474	0.103822	0.286923	0.495314	0.419535	0.452887	0.366259	0.37726	0.210277	0.26391	0.19871	0.394477	0.216473	0.335309	0.212348	0.214881	0.230224	0.21903	0.437002	0.301648	0.568608	0.625121	0.279889	0.32636
ENSSSAG00000003078	ENSSSAT00000006576	5	31065017	31070457	+	SPRY1	sprouty homolog 1 isoform X1	-0.530868	1.35707	1.8428	0.18545	0.999956	1.39295	1.70115	2.35079	0.545529	1.49812	1.98949	2.54992	2.70054	1.7327	1.74689	1.95229	2.94455	2.58969	1.6839	1.16193	2.38763	1.99111	2.15342	2.21222	2.63881	0.889701	2.0452	1.06647	3.42381	1.93724	2.93003
ENSSSAG00000001877	ENSSSAT00000006585	3	73520792	73532417	+		band 3 anion exchange protein	0.0236823	1.68699	0.00243391	0.961012	0.999956	0.531782	0.705064	1.43018	1.86708	0.899862	0.763203	1.1462	2.08768	2.25044	0.741945	0.915524	1.3613	2.03976	1.08216	0.860922	1.01994	0.501526	0.563133	0.273863	0.591801	0.599892	0.401478	0.313782	0.825803	0.540386	0.661646
ENSSSAG00000120886	ENSSSAT00000006586	9	43229630	43231743	-	SLIRP	SRA stem-loop-interacting RNA-binding protein, mitochondrial-like	0.125738	6.83038	1.04772	0.314783	0.999956	309.37	305.713	306.7	371.804	344.394	375.213	337.319	306.647	305.704	351.904	345.976	364.035	327.987	368.627	291.495	250.837	262.463	307.503	335.921	301.072	351.952	299.306	267.945	278.472	280.86	280.799
ENSSSAG00000003089	ENSSSAT00000006603	3	60438307	60440887	+	NKIRAS2	NF-kappa-B inhibitor-interacting Ras-like protein 2 isoform X1	-0.160175	0.549409	0.168453	0.68461	0.999956	2.10583	1.50521	3.32329	0.896809	1.45941	1.45354	1.91956	0.952713	1.67856	1.50825	1.28314	2.32575	1.92943	1.27165	2.32842	1.77939	2.35166	1.1232	1.98745	1.66442	1.06497	2.55326	2.6375	2.45152	2.46879	1.65785
ENSSSAG00000003094	ENSSSAT00000006608	9	43231334	43239803	+	ALKBH1	alkylated DNA repair protein alkB homolog 1 isoform X1	-0.138432	1.58594	0.317212	0.577765	0.999956	2.701	2.7773	3.1533	4.03571	3.00476	2.65954	2.88939	2.91404	2.97115	2.31039	1.61852	2.29963	3.20649	2.69239	2.98917	2.56836	3.35298	2.94776	2.00808	3.07245	2.38114	2.52144	2.81304	3.66871	3.3423	3.3537
ENSSSAG00000002452	ENSSSAT00000006612	1	123952828	123983672	+	NOP14	nucleolar protein 14 isoform X1	-0.137968	5.04669	1.79524	0.191047	0.999956	16.1886	15.3252	14.146	13.1682	14.3863	12.3673	13.8669	14.6607	13.7912	15.1545	12.5883	15.122	11.4081	14.2786	16.7273	16.8557	12.692	14.2143	11.6178	11.8176	11.9468	13.6529	12.6575	13.7099	13.1542	14.2494
ENSSSAG00000001614	ENSSSAT00000006613	1	130542471	130571328	-	ppp3ccb	Serine/threonine-protein phosphatase 2B catalytic subunit gamma isoform	0.964783	0.349676	2.32798	0.138269	0.999956	0.171714	0	0.345197	0.695113	0.333086	0.57017	0.359522	0.306177	0.150798	0	0.371254	0.436841	0.716698	0.211168	0.18528	0.39412	0.932975	0.587691	0.929712	0.857998	0.227541	0.622536	0.663134	0.783555	0.760152	0.884257
ENSSSAG00000002440	ENSSSAT00000006625	17	72542456	72547128	-	PMPCB	mitochondrial-processing peptidase subunit beta-like isoform X1	0.0614812	3.05982	0.0753186	0.785757	0.999956	6.48973	5.17591	5.87528	5.17004	6.19835	4.87028	6.59548	6.58234	6.67118	7.04972	6.06341	6.56529	5.04057	6.29204	5.90625	7.64981	3.30549	5.92077	4.53783	2.92654	7.02425	4.92502	5.02187	4.80027	4.12517	3.4803
ENSSSAG00000003100	ENSSSAT00000006627	6	43580827	43584741	+	wipf2b	WAS/WASL-interacting protein family member 2-like	-0.20067	2.52521	1.04015	0.316506	0.999956	5.03067	6.80498	5.35826	5.03644	4.77532	5.80613	5.08796	5.39354	6.39212	5.52238	5.64288	5.72021	4.7172	5.5521	4.50051	6.95629	3.56938	3.42184	3.57849	4.26301	3.01853	3.7361	3.62485	5.39938	4.62213	4.86916
ENSSSAG00000003112	ENSSSAT00000006653	5	31625875	31629937	-	LEPROTL1	leptin receptor overlapping transcript-like 1 isoform X1	0.101811	1.54538	0.114835	0.73723	0.999956	3.76908	2.24491	2.00897	3.87771	4.29182	3.27496	2.72246	2.33662	4.15654	3.08763	3.79807	3.39587	4.4459	2.48358	3.59083	4.2122	5.00503	5.20009	4.36928	4.25216	2.77974	1.88935	2.98233	3.3389	3.67597	3.11356
ENSSSAG00000003099	ENSSSAT00000006670	9	36346801	36404436	-	mpp5a	MAGUK p55 subfamily member 5-A-like	0.238704	2.49528	0.669972	0.419964	0.999956	4.84372	4.59322	2.89574	3.22256	3.86279	2.16512	3.83036	4.24548	3.39009	5.34338	3.1467	3.50055	1.96674	4.09811	1.81788	3.38389	1.32753	1.84322	1.59358	1.61716	3.17204	1.60765	2.91964	1.24665	1.2567	1.23681
ENSSSAG00000003115	ENSSSAT00000006676	3	16227983	16235098	-		choline-phosphate cytidylyltransferase A-like isoform X4	-0.0815178	4.74487	0.338806	0.565171	0.999956	16.1938	17.7549	17.864	16.4318	17.3577	17.547	15.4612	17.1449	15.1685	15.2804	16.8646	15.8764	16.79	13.6089	9.53292	12.4523	13.4765	11.3836	14.3873	12.4544	10.5817	13.939	14.3989	13.4437	12.8834	11.7553
ENSSSAG00000002682	ENSSSAT00000006680	8	19218248	19251999	-	mtmr7b	myotubularin-related protein 7-like isoform X1	-0.23304	2.59866	0.165924	0.687251	0.999956	0.822124	0.879694	2.52403	3.04054	2.27647	2.52571	0.964797	3.48324	3.56614	1.70061	0.680228	0.870289	1.98042	1.20327	1.74622	0.849219	1.37206	0.845455	0.909425	0.705878	1.76138	1.38857	0.479964	1.8496	0.942986	0.849592
ENSSSAG00000003126	ENSSSAT00000006689	2	24292741	24293768	+	Apoc1	apolipoprotein C-I-like	-1.154	3.89752	4.63598	0.0415841	0.999956	112.593	40.2135	67.2793	16.8633	52.429	54.0174	28.4384	108.643	32.4489	101.388	46.6774	105.021	26.5767	54.7533	370.526	238.31	200.046	364.159	170.947	253.514	53.5081	107.789	120.606	264.031	280.848	234.824
ENSSSAG00000003099	ENSSSAT00000006694	9	36346801	36404436	-	mpp5a	MAGUK p55 subfamily member 5-A-like	-0.23906	3.42738	0.676866	0.41765	0.999956	7.76181	8.46129	6.53034	5.4562	7.50212	5.08334	5.36445	7.97591	5.89311	10.7603	5.03588	8.05142	4.27197	6.96165	2.79447	4.73429	1.64485	2.49236	3.2272	1.95352	4.79296	2.73478	2.61522	2.33154	3.52141	1.70366
ENSSSAG00000120281	ENSSSAT00000006701	5	69645255	69650463	-	apoeb	apolipoprotein Eb-like	-0.265236	6.37662	0.210206	0.650887	0.999956	21.0103	14.5743	15.5567	18.5291	20.2633	8.1612	13.8715	15.8169	20.4184	3.29087	22.1173	13.4953	20.0033	10.7214	201.736	115.389	104.634	140.864	43.9993	172.324	26.9339	91.5867	48.0948	169.447	131.261	185.236
ENSSSAG00000003109	ENSSSAT00000006702	4	9459273	9479452	+	mtmr7b	myotubularin-related protein 7-like isoform X2	-0.104538	1.41934	0.106403	0.746699	0.999956	0.589996	1.22111	0.972141	1.19104	0.768383	1.12916	0.978797	0.816964	1.30663	0.398063	1.15813	0.709841	1.26598	0.974719	0.776778	0.576001	0.817589	0.729245	0.986917	0.762808	0.830086	0.753147	0.764091	1.1574	0.682578	1.08964
ENSSSAG00000002882	ENSSSAT00000006712	9	8798649	8819347	-	HNRNPR	heterogeneous nuclear ribonucleoprotein R-like isoform X2	-0.0553797	2.12095	0.0621976	0.804874	0.999956	2.94176	2.83323	2.2612	2.4368	2.51591	1.45821	2.44344	2.5186	2.37859	2.13644	2.13005	2.2706	1.96305	2.2507	1.22964	2.49878	1.1288	1.34975	1.93116	1.44608	1.99328	2.02593	1.93119	1.41647	1.68091	1.38063
ENSSSAG00000048519	ENSSSAT00000006714	3	54444106	54513429	-	ADSL	adenylosuccinate lyase-like	0.06401	4.27223	0.0792938	0.780325	0.999956	14.2111	16.6451	16.4684	14.5475	16.806	11.9015	13.012	15.0922	13.8329	16.5394	12.4209	15.1139	11.4522	14.5668	8.88446	11.735	4.83358	9.72428	8.94945	7.09829	12.7154	7.03636	10.4176	5.78599	7.98815	4.94768
ENSSSAG00000119332	ENSSSAT00000006718	2	24257340	24258911	+	APOA4	apolipoprotein A-IV-like	-2.40808	-0.333515	3.50109	0.0720039	0.999956	2.64866	0.162528	0.467025	0	1.15113	1.94663	0.320603	3.18557	0.458002	3.60487	1.01058	2.00643	0	1.31544	0.141793	0.332239	0.164963	0.844504	1.2064	0.143468	0	0	0.153361	0	0.142592	0
ENSSSAG00000003137	ENSSSAT00000006725	5	69650263	69676762	+	apoa4a	apolipoprotein A-IV-like	-1.14309	0.280037	1.95821	0.173021	0.999956	1.16198	0.912662	0.764907	0	0.69258	0.91093	0	2.21126	0.428645	0.772661	1.01514	2.2296	0	1.26959	3.17138	1.35101	0.840419	3.44188	1.58776	1.91338	0.216378	1.40231	0.322945	1.48245	1.49142	2.67365
ENSSSAG00000003139	ENSSSAT00000006731	4	9374209	9457921	-		microtubule-associated tumor suppressor 1 homolog A-like	0.0846131	1.3804	0.0877669	0.769219	0.999956	1.62363	1.73743	1.69213	0.878354	1.58829	1.72427	1.92073	1.34457	1.08536	1.3408	1.59025	1.23523	0.837894	1.30815	1.04038	1.36485	1.2112	0.985219	1.42591	1.23205	0.90712	0.902868	1.66896	0.870968	1.22243	0.719159
ENSSSAG00000003140	ENSSSAT00000006732	6	43642853	43657952	-	CASC3	protein CASC3-like	-0.0667343	4.77372	0.228549	0.636308	0.999956	11.7212	10.3526	9.04184	8.88797	9.6643	8.4357	7.32804	10.0458	9.89976	9.78519	10.4438	10.436	8.65332	10.0173	12.1064	11.9237	8.80262	8.66566	10.3874	9.64493	9.40327	9.35578	7.09424	7.76246	9.5248	9.37324
ENSSSAG00000001614	ENSSSAT00000006744	1	130542471	130571328	-	ppp3ccb	Serine/threonine-protein phosphatase 2B catalytic subunit gamma isoform	-0.0620829	1.77577	0.070352	0.792765	0.999956	1.14924	0.924742	0.951024	1.42211	0.863763	0.954077	1.27316	1.25377	1.10907	0.786418	0.871356	1.24731	1.12522	1.16357	0.966658	1.24068	1.43322	1.51618	0.863505	1.14773	0.829507	1.12079	0.853754	1.24807	1.38792	1.07539
ENSSSAG00000003134	ENSSSAT00000006749	4	37627182	37653333	-	PDGFRB	platelet-derived growth factor receptor beta	-0.231505	2.3055	0.99759	0.326436	0.999956	1.5185	1.8202	1.69627	1.18541	1.24561	0.743205	1.28457	1.23201	1.26281	1.69787	1.34318	0.976217	1.09221	1.50376	2.1431	2.25684	1.53023	1.55605	1.0581	1.1383	0.934526	1.57325	1.50143	1.43998	1.54878	1.32523
ENSSSAG00000003145	ENSSSAT00000006752	6	43658172	43674781	-		male-specific lethal 1-like 1	0.0373265	2.84491	0.0299502	0.863847	0.999956	5.30537	3.49956	2.45217	3.16483	4.6055	3.99	3.42143	4.02002	2.48426	3.57749	3.49916	3.10891	3.90459	2.36721	3.09746	3.49591	3.43908	3.45369	3.47911	3.28838	3.24502	3.17699	4.08376	2.71141	3.41026	3.22346
ENSSSAG00000003146	ENSSSAT00000006761	6	10148823	10166328	-		nuclear distribution protein nudE-like 1-B	-0.281131	4.46121	5.44596	0.0270082	0.999956	9.10692	8.10097	8.4709	7.53923	6.73364	5.99223	6.46783	7.96884	8.59953	8.05196	6.96501	7.90858	7.818	7.11368	10.5184	9.97021	8.90032	8.725	8.74784	9.00011	6.98305	9.49359	7.43603	8.75517	9.52097	9.15965
ENSSSAG00000002543	ENSSSAT00000006765	6	46807770	46844260	+	ADSL	adenylosuccinate lyase-like isoform X1	-0.350385	0.662528	0.685937	0.414544	0.999956	0.541791	0.483442	0.434974	0.476636	0.54604	0.489829	0.253053	0.545469	0.475646	0.536941	0.526742	0.472015	0.462059	0.383978	0.445458	0.436771	0	0.431151	0.420265	0.409906	0.459004	0.396119	0.503004	0.379193	0.420702	0.468234
ENSSSAG00000003153	ENSSSAT00000006772	6	43686190	43697906	+	NR1D1	nuclear receptor subfamily 1 group D member 1-like	0.327658	3.6625	1.38519	0.249214	0.999956	5.81112	6.54355	4.10475	4.29909	5.97271	4.39936	3.35958	5.05971	4.79166	2.90767	7.2846	3.80064	5.17292	7.11214	4.83858	4.46872	3.36938	3.87905	5.66191	4.92597	6.1133	4.36729	6.8773	3.3015	4.07214	4.0444
ENSSSAG00000002918	ENSSSAT00000006782	7	272413	361910	+	CORIN	atrial natriuretic peptide-converting enzyme	-0.120741	2.28851	0.116348	0.735573	0.999956	2.90311	2.89119	1.20704	1.41571	1.78853	2.17182	2.03559	1.64992	2.14687	1.99425	1.50001	1.71148	1.80535	2.20748	0.99649	1.75788	1.33854	1.03234	1.33561	0.580068	1.32788	0.388681	0.674668	0.724497	0.979938	0.596104
ENSSSAG00000003161	ENSSSAT00000006785	6	43704876	43713412	-	si:dkey-225f5.4	uncharacterized protein LOC106607495 isoform X1	0.0419855	1.61663	0.00609403	0.938363	0.999956	1.14841	0.803819	0.49484	0.917069	0.617765	0.375013	0.833804	1.47707	1.45584	2.04487	1.76452	2.05432	1.44806	1.61552	1.80888	1.73266	0.803869	1.05749	1.08942	0.373123	0.757169	0.355264	0.797702	0.653892	0.535662	1.02207
ENSSSAG00000003163	ENSSSAT00000006792	3	16266806	16297827	+		zinc-alpha-2-glycoprotein-like	0.02472	3.43086	0.0123704	0.912232	0.999956	4.49641	4.44523	4.58874	4.79218	4.07628	4.42597	5.91246	4.65618	4.0416	2.18074	3.38366	3.63294	5.66033	3.50155	15.0342	11.4966	14.8763	15.77	12.1282	11.6881	11.8727	14.291	10.4485	11.7395	15.5731	12.8417
ENSSSAG00000002042	ENSSSAT00000006809	12	18407460	18460068	-	PLA2G6	85/88 kDa calcium-independent phospholipase A2 isoform X1	0.811835	0.387973	3.20576	0.0841837	0.999956	0.399812	0.107423	0.443651	0.520375	0.279173	0.729025	0.46394	0.503985	0.0649166	0.260526	0.393081	0.659158	0.472389	0.571419	0.436673	0.389826	0.400112	0.401291	0.492773	0.388133	0.665328	0.505991	0.291468	0.519521	0.498263	0.231762
ENSSSAG00000003104	ENSSSAT00000006815	6	67235464	67250728	+	ADSS1	adenylosuccinate synthetase isozyme 1 B	0.158297	4.06855	0.597013	0.446185	0.999956	10.274	10.4663	8.22798	7.51404	7.7935	7.78639	11.12	10.4501	10.802	12.6317	14.2048	8.11807	10.2751	10.3954	7.22379	10.419	8.6901	7.96985	8.5867	9.25834	7.48861	9.06698	10.2224	5.35378	7.95482	6.47465
ENSSSAG00000002956	ENSSSAT00000006817	10	18469185	18484624	+	CHERP	calcium homeostasis endoplasmic reticulum protein-like isoform X1	0.00479994	4.42379	0.0016779	0.967616	0.999956	8.89685	9.9858	9.25326	8.12682	10.0485	9.18887	8.44274	8.69605	8.6493	8.92069	9.22448	9.72863	8.82976	9.01182	7.03718	8.4221	7.11089	5.92166	8.2897	7.32796	6.68379	7.8961	8.70623	7.9192	7.73976	7.49121
ENSSSAG00000003167	ENSSSAT00000006830	5	72471914	72483651	+		CD209 antigen-like protein E isoform X2	0.28582	6.79904	3.48163	0.072547	0.999956	57.4389	62.5377	59.1199	56.0634	62.8427	57.1172	62.2475	52.8334	59.6498	34.0753	66.0289	47.4744	57.1152	56.6648	64.3691	75.3301	66.7459	67.7187	61.8612	65.6966	70.7381	75.7653	68.5109	49.3623	61.1786	61.8929
ENSSSAG00000074704	ENSSSAT00000006834	8	7165881	7183891	-	PRPF19	pre-mRNA-processing factor 19	0.149243	5.34358	0.259469	0.614806	0.999956	19.6511	23.2657	20.2446	26.0406	22.2551	26.1407	25.5175	27.9508	23.9542	23.0884	20.8206	25.3971	23.508	21.9248	10.2172	15.7213	10.2947	12.0092	20.6057	8.40561	20.9005	10.4948	15.294	6.20005	12.6401	8.98385
ENSSSAG00000003176	ENSSSAT00000006835	9	8819695	8823224	-	rpl13a	60S ribosomal protein L13a-like	-0.124158	9.55623	1.08416	0.306664	0.999956	1671.91	1820.93	1772.31	1818.55	1696.58	1748.26	1732.61	1893.71	1760.74	1712.52	1711.13	1778.82	1755.51	1656.4	1933.54	1391.35	1931.8	1888.51	1754.82	1907.49	1730.24	1760.94	1798.1	2040.16	1862.5	1908.04
ENSSSAG00000003165	ENSSSAT00000006838	6	11587334	11597875	+		charged multivesicular body protein 6-like isoform X2	-0.222933	1.50022	0.608515	0.441883	0.999956	2.66455	2.9274	2.9906	2.84327	2.84494	2.32136	1.86107	2.75114	2.9959	2.71014	1.95758	3.34986	1.02215	1.9982	2.69219	3.82446	1.72122	2.6079	1.47543	2.25898	1.60381	1.60758	2.15683	2.00852	2.10938	2.10889
ENSSSAG00000057905	ENSSSAT00000006841	9	24874876	24974233	-	BRF1	transcription factor IIIB 90 kDa subunit-like	-0.587153	0.803003	3.08354	0.0900079	0.999956	0.725156	0.945184	0.72205	0.867641	0.799943	0.376203	0.491047	0.928071	0.747714	0.574784	0.305827	1.09132	0.630207	1.02128	0.796615	0.57376	0.697068	0.858143	0.707446	0.813345	0.540933	0.661462	0.787507	1.05965	0.84508	1.20531
ENSSSAG00000008822	ENSSSAT00000006849	1	13295697	13300314	-	rpl13a	60S ribosomal protein L13a	0.324606	3.92847	1.60852	0.215178	0.999956	20.2238	21.0555	26.2813	27.8436	30.2696	21.5095	23.9974	27.8454	29.8706	23.9588	20.1346	38.8719	24.1909	22.8194	18.7351	10.3574	16.3574	12.7053	18.2923	22.0476	25.5197	20.6538	18.6711	14.0614	19.1572	14.6202
ENSSSAG00000097783	ENSSSAT00000006853	9	104268837	104270977	+		small nuclear ribonucleoprotein Sm D3-like	0.138396	5.61141	0.87136	0.358549	0.999956	119.487	102.911	92.6842	125.385	158.122	134.63	134.621	133.782	114.842	130.53	144.764	156.226	130.029	136.227	206.885	160.16	204.595	220.44	181.565	237.613	146.293	190.149	158.969	208.931	209.413	195.804
ENSSSAG00000003188	ENSSSAT00000006854	6	46870928	46885973	+	pdgfbb	uncharacterized protein LOC106607441	-0.431963	2.56357	1.65863	0.208345	0.999956	3.15027	2.49742	1.45847	1.34724	1.68509	1.56727	1.9242	3.50745	2.90559	3.08462	2.54046	2.47993	2.26734	2.84027	2.49078	3.20838	1.54744	2.2576	0.75055	1.68215	1.89526	1.97965	1.07759	3.04759	2.12908	1.73074
ENSSSAG00000078241	ENSSSAT00000006866	4	39010248	39335610	-	NRXN2	neurexin-2-like isoform X4	-0.471813	2.47612	3.18426	0.0851761	0.999956	1.34943	1.63496	1.6395	1.52161	0.927372	1.60749	1.77199	1.19857	1.32369	0.936278	1.17403	1.3066	1.03136	1.05361	0.995157	0.54674	0.773998	1.14853	1.29762	0.813287	1.09792	0.581324	0.728283	0.870867	0.922489	1.02462
ENSSSAG00000003198	ENSSSAT00000006876	9	8832035	8836169	-		ATPase inhibitor B, mitochondrial-like	0.248963	7.94467	2.1444	0.154214	0.999956	1015.01	959.783	1108.73	1128.13	1242.93	1146.09	984.79	923.822	894.605	911.605	1089.35	1042.4	1013.13	1036.14	781.42	703.555	1065.74	854.042	1104.12	1099.47	1144.82	1054.32	1165.43	888.172	950.641	912.39
ENSSSAG00000003200	ENSSSAT00000006887	1	124184813	124211445	-	RAD23B	UV excision repair protein RAD23 homolog A	-0.0816596	6.15228	0.555415	0.462315	0.999956	59.4774	54.4376	46.9329	50.7825	54.1153	45.2947	50.5806	54.9459	51.6008	59.9722	54.5788	56.6193	51.562	53.1092	77.4616	65.7088	54.7982	67.4925	54.2404	58.4604	50.5068	60.7825	52.8506	54.685	63.1783	59.3364
ENSSSAG00000003204	ENSSSAT00000006896	3	16360724	16396527	-	ppm1la	phosphatase 1L isoform X1	-0.322276	4.00728	0.632037	0.434101	0.999956	2.94737	9.4996	3.93403	5.24026	5.38354	2.09629	5.24782	6.37599	5.70448	3.61906	2.67642	3.14274	2.44199	9.34934	8.52122	8.38852	8.14832	7.23502	6.9955	7.66534	6.15298	7.89946	3.69939	6.12401	7.20693	8.97333
ENSSSAG00000003208	ENSSSAT00000006899	5	72443366	72451909	-	M6PR	Cation-dependent mannose-6-phosphate receptor precursor	-0.177196	1.32202	0.210148	0.650185	0.999956	0.877158	0.908156	1.36821	0.762385	1.29187	0.448877	1.34735	1.23545	1.51366	1.38455	1.17477	0.646862	0.743736	1.17418	1.52906	2.04732	1.01915	1.14684	0.622221	0.414918	0.618932	0.836784	0.87785	0.770066	1.09269	0.824816
ENSSSAG00000003210	ENSSSAT00000006912	18	199361	218805	-		high mobility group protein B2-like	0.412059	4.42848	0.643333	0.430476	0.999956	48.8326	57.8911	21.7077	46.1992	53.6081	44.1762	47.1221	25.0932	22.2181	30.9712	11.3012	46.8869	10.4127	40.0541	41.487	58.8746	56.999	23.6225	22.8497	44.1946	12.4449	28.0935	44.0958	40.8281	50.5676	26.998
ENSSSAG00000061468	ENSSSAT00000006921	11	65011704	65030782	-		60S ribosomal protein L37-like	0.468594	1.4825	1.4318	0.241491	0.999956	11.6048	18.7737	11.9725	17.4567	12.6446	16.9749	20.8106	9.36408	22.4405	13.1295	14.5203	17.0584	18.0078	11.4523	13.326	12.5637	17.6901	5.65159	6.2225	22.7755	7.87543	18.775	19.8246	16.6142	19.0901	16.053
ENSSSAG00000003215	ENSSSAT00000006929	1	156108862	156111138	+		60S ribosomal protein L37	0.219959	7.52089	2.26058	0.143885	0.999956	336.373	390.35	351.911	429.942	412.581	413.343	386.451	369.13	349.17	363.588	411.537	423.282	354.835	483.346	480.403	311.288	465.169	407.563	417.959	538.305	462.691	444.759	432.54	462.203	446.273	465.742
ENSSSAG00000003224	ENSSSAT00000006935	CAJNNT020001751.1	15963	36367	+		7SK snRNA methylphosphate capping enzyme-like	0.0779871	3.14151	0.159918	0.692262	0.999956	4.85156	5.24544	6.449	5.5525	6.17426	5.37329	5.76248	5.93414	4.80225	4.11102	5.68521	4.98967	6.56166	4.66729	3.50066	4.74595	4.17406	3.82905	5.31416	3.57429	4.53715	3.74076	5.02856	5.15554	3.90427	2.85917
ENSSSAG00000003215	ENSSSAT00000006936	1	156108862	156111138	+		60S ribosomal protein L37	0.261894	1.59237	0.310829	0.581665	0.999956	14.3536	10.7944	26.7697	39.5054	21.5513	37.2632	18.6211	16.3876	19.4278	12.7056	30.6091	22.9159	44.4683	21.4388	21.9235	22.1826	88.1567	55.7824	59.8827	61.7391	22.4488	43.5299	37.8976	78.9513	37.6723	81.0766
ENSSSAG00000003218	ENSSSAT00000006940	5	72427217	72436326	-	PHC1	polyhomeotic-like protein 1 isoform X1	0.308824	0.759725	0.670412	0.419813	0.999956	0.551711	0.545682	0.357618	0.525576	0.736055	0.527024	0.732572	0.651973	0.391068	0.376794	0.331732	0.475229	0.547361	0.643253	0.501463	0.173533	0.642601	0.685086	0.329753	0.708245	0.388062	0.471842	0.749822	0.529743	0.350046	0.568148
ENSSSAG00000003202	ENSSSAT00000006942	4	37728865	37812349	-	CAMK2A	calcium/calmodulin-dependent protein kinase type II subunit alpha isoform X1	-0.153042	6.80492	1.34374	0.256152	0.999956	42.334	37.9739	41.7431	38.4941	40.6923	44.2419	35.3416	38.0095	40.2069	48.1709	40.49	39.5586	45.6962	31.551	35.9691	40.9989	43.5925	41.6268	39.1858	40.2554	34.6765	42.6765	35.0894	46.7314	38.2263	39.7138
ENSSSAG00000003237	ENSSSAT00000006956	1	124387093	124400444	-	TMEM38B	trimeric intracellular cation channel type B-like	0.00706953	2.89628	0.000873881	0.976626	0.999956	6.3007	4.34954	3.70592	4.53312	4.3031	4.92012	4.95614	5.03472	4.6304	5.42431	6.88058	5.21731	4.87658	4.596	10.625	7.23785	5.54216	7.44977	4.93251	6.39912	4.83246	5.48355	4.19542	7.71546	4.664	7.1195
ENSSSAG00000003202	ENSSSAT00000006958	4	37728865	37812349	-	CAMK2A	calcium/calmodulin-dependent protein kinase type II subunit alpha isoform X1	0.362034	0.738084	0.673244	0.418844	0.999956	0.735119	0.786218	0.793116	0.533479	0.882321	0.428803	0.62224	0.650978	1.00777	1.10555	0.262622	0.602601	0.603318	0.501804	0.605609	0.833834	0.147248	0.0774354	0.25875	0.259101	0.521231	0.52896	0.321651	0.314754	0.136646	0.334993
ENSSSAG00000003240	ENSSSAT00000006971	4	9128963	9134615	+		uncharacterized protein LOC106602182	-0.437954	1.80665	2.28694	0.141657	0.999956	1.50207	1.58976	1.52604	1.40852	1.72999	1.38044	1.39081	2.13229	1.59213	1.3928	1.21968	0.620271	1.42517	1.40666	1.34074	0.788456	1.34219	1.10404	1.46831	1.42561	1.94072	1.01182	1.68599	1.72194	1.50863	1.67424
ENSSSAG00000003248	ENSSSAT00000006980	1	124523314	124562215	+		tyrosine-protein kinase SgK223-like	-0.591671	2.50838	5.21463	0.030176	0.999956	0.728725	1.03857	1.03899	0.90131	1.00413	0.921423	1.02435	1.20218	0.932202	1.45147	0.708239	0.687325	0.495977	1.14412	0.845671	1.68106	0.888812	1.57897	1.11353	1.26312	0.700384	1.15659	1.00177	1.04967	1.15416	1.46813
ENSSSAG00000003239	ENSSSAT00000006995	5	69805763	69820008	+	ddx61	probable ATP-dependent RNA helicase ddx6	-0.0771063	2.89496	0.115856	0.73611	0.999956	5.85927	5.04354	3.62137	3.48419	4.09275	3.84002	3.5656	4.44996	5.34104	5.51801	3.98353	5.12543	3.5805	6.28425	5.73544	6.78928	3.18566	4.44378	3.74884	3.3058	3.49497	3.56677	3.45743	3.03093	3.89388	3.40349
ENSSSAG00000003256	ENSSSAT00000006998	4	9134453	9137660	+		Zinc finger protein 135	0.0867495	3.83665	0.221039	0.641886	0.999956	6.58189	8.23741	7.63649	7.5602	8.36054	8.18978	8.81782	8.00427	7.51338	5.41701	6.74042	8.01879	7.36671	6.74474	3.86102	6.80893	5.20824	4.1105	6.12218	5.04688	6.17898	5.40325	6.92832	6.81775	5.64558	5.28004
ENSSSAG00000003258	ENSSSAT00000007000	1	124567386	124578197	+	oaz1b	LOW QUALITY PROTEIN: ornithine decarboxylase antizyme 2-like	-0.183972	5.19421	1.19849	0.282939	0.999956	29.7248	21.2502	27.7346	25.5428	25.4242	25.4984	26.6866	28.1798	27.8192	31.2776	26.7232	30.2788	30.0239	26.2617	32.7291	27.8212	34.32	35.3003	27.9799	39.883	24.0197	33.4231	25.4441	33.9568	32.0708	41.4353
ENSSSAG00000003264	ENSSSAT00000007012	1	88473445	88480060	+	pdap1a	28 kDa heat- and acid-stable phosphoprotein-like isoform X1	0.206249	1.68192	0.338577	0.565301	0.999956	6.2563	6.95513	3.26145	7.61227	5.49145	9.06363	3.70398	9.40151	5.54156	9.50076	8.02848	7.71961	7.73367	7.89865	10.2921	8.73533	8.13901	4.27826	8.83308	11.7386	8.85526	10.7422	4.43409	10.6019	6.0958	10.7252
ENSSSAG00000084984	ENSSSAT00000007018	4	9163793	9190049	+		zinc finger protein with KRAB and SCAN domains 1-like	-0.0358098	1.69436	0.0177467	0.894973	0.999956	2.55673	2.78944	2.63052	2.98302	4.0673	2.93726	3.79324	2.00593	2.08166	2.99753	2.03972	1.64022	2.11325	2.51872	1.31143	2.32484	2.20305	1.87508	2.16692	1.64749	1.16444	1.94357	1.82311	2.15574	2.20852	1.45701
ENSSSAG00000003264	ENSSSAT00000007025	1	88473445	88480060	+	pdap1a	28 kDa heat- and acid-stable phosphoprotein-like isoform X1	0.134198	5.33803	0.618787	0.438097	0.999956	38.5817	39.9829	36.4515	37.2243	41.2573	30.4379	36.0035	39.5559	43.6135	45.4504	43.0427	51.9953	51.3708	42.78	56.0713	46.8431	30.2783	44.0218	35.0256	38.2966	34.1311	34.7794	33.6374	32.9707	33.6389	34.4159
ENSSSAG00000003260	ENSSSAT00000007026	5	72407977	72412005	+	GSTK1	glutathione S-transferase kappa 1-like	0.0708547	6.74838	0.224697	0.639155	0.999956	120.167	118.163	123.893	125.509	124.867	124.163	117.546	115.888	110.526	103.291	109.212	109.902	117.011	120.066	73.2989	72.2208	84.2201	78.4321	104.427	85.8539	105.21	94.3267	107.631	86.943	89.9074	73.969
ENSSSAG00000003202	ENSSSAT00000007031	4	37728865	37812349	-	CAMK2A	calcium/calmodulin-dependent protein kinase type II subunit alpha isoform X1	-0.241614	2.89235	1.66616	0.207315	0.999956	3.29954	2.54072	2.55144	2.51214	1.78336	2.88501	2.89761	2.87754	2.30386	2.53255	2.23202	2.07969	3.27463	2.74643	2.59561	2.95144	2.46113	2.97298	3.36428	2.78654	2.23385	2.14579	2.18105	2.39755	2.64257	2.44952
ENSSSAG00000003239	ENSSSAT00000007035	5	69805763	69820008	+	ddx61	probable ATP-dependent RNA helicase ddx6	-0.113572	2.11362	0.145334	0.705908	0.999956	1.89768	1.40303	1.69529	1.48874	1.51145	0.992675	1.68715	2.19587	2.31426	2.92522	1.49916	1.86269	1.16901	1.72674	2.02167	3.03836	1.13148	1.70541	1.24799	1.18304	1.80339	1.06415	1.28575	0.86423	1.17641	1.21655
ENSSSAG00000007549	ENSSSAT00000007036	2	21891052	21894328	-	GSTK1	glutathione S-transferase kappa 1-like isoform X1	0.000876475	7.32152	2.44383e-05	0.996091	0.999956	219.364	229.953	245.457	237.569	221.463	250.545	241.277	221.389	234.204	214.533	228.485	197.083	229.744	223.762	142.547	117.887	155.918	172.146	205.492	166.069	222.354	187.951	208.143	171.09	164.809	147.717
ENSSSAG00000003242	ENSSSAT00000007038	10	18492885	18497663	+	calr3b	calreticulin-like	-0.0915025	7.07649	0.477402	0.495282	0.999956	82.7426	73.8676	67.7879	65.8404	87.6004	63.7782	72.9134	79.8598	67.2014	93.5792	72.6301	74.4813	75.4975	86.8383	119.136	99.0007	89.5424	95.6362	90.3695	87.3296	73.8765	75.5716	71.4803	88.7838	89.3292	82.2052
ENSSSAG00000003219	ENSSSAT00000007041	9	8837083	8848143	-	ZMPSTE24	CAAX prenyl protease 1 homolog	-0.128611	0.80275	0.09937	0.754921	0.999956	0.70212	1.06629	0.416383	0.70639	0.432723	0.728706	0.718664	1.39612	0.447011	1.2454	0.694152	0.934141	0.839516	1.09078	1.25111	1.30324	0.629488	1.14349	0.519596	0.654956	1.06422	0.886907	0.562715	0.495773	0.818474	1.26339
ENSSSAG00000003291	ENSSSAT00000007068	5	69823777	69837390	+	TOMM40	B-cell lymphoma 3 protein-like isoform X3	-0.591	0.334765	1.72319	0.199926	0.999956	1.15606	0.810009	1.33765	1.239	1.6378	1.68638	0.520467	0.735824	1.52663	2.40884	0.748506	0.483707	0.998301	1.90459	0.95604	0.95744	0.611566	1.19901	1.01097	0.606183	0.526889	0.686646	1.14545	1.1514	0.828187	0.832347
ENSSSAG00000003293	ENSSSAT00000007075	4	37858475	37859921	-	NDUFA2	NADH dehydrogenase [ubiquinone] 1 alpha subcomplex subunit 2-like	0.173255	6.45073	0.878839	0.356525	0.999956	233.418	210.677	227.245	224.437	224.606	269.771	239.774	208.267	268.006	216.657	247.251	231.461	249.846	262.913	189.616	147.173	232.335	170.13	250.578	227.838	280.865	231.521	223.182	200.048	204.649	211.377
ENSSSAG00000003287	ENSSSAT00000007077	9	8887920	8894966	-	RLF	zinc finger protein Rlf-like isoform X2	0.234157	3.21389	1.17313	0.287986	0.999956	2.26285	2.37357	2.0986	1.96084	2.49397	2.09571	2.40138	2.42248	3.02991	1.23659	3.5201	2.55513	2.64412	3.08695	1.69908	2.3605	2.05735	2.16094	1.75054	1.93405	2.19322	1.89903	1.80898	2.00539	2.05572	1.73198
ENSSSAG00000003292	ENSSSAT00000007079	4	9298150	9313128	+		uncharacterized protein LOC106602172 isoform X2	0.158316	5.8276	1.52422	0.227229	0.999956	10.0543	10.0657	10.8471	12.986	11.535	12.0719	12.7282	11.3367	10.7307	9.65793	10.1602	11.4144	12.1473	10.3388	8.39374	10.7617	10.4182	8.38906	9.76169	8.40427	8.73469	10.384	9.98104	11.6958	9.81406	7.86216
ENSSSAG00000003302	ENSSSAT00000007086	5	69835148	69861385	-	BCL3	B-cell lymphoma 3 protein homolog isoform X1	-0.332844	1.5255	1.02206	0.320677	0.999956	0.567207	0.810975	0.568734	0.689903	0.205228	0.512111	0.282451	0.606488	0.410005	0.533566	0.464495	0.63638	0.694442	0.319757	1.62012	1.41199	1.35858	1.29103	0.929126	1.1807	0.786553	1.21204	0.828665	1.65895	0.97874	1.31467
ENSSSAG00000003307	ENSSSAT00000007092	10	18498202	18505800	+		UV excision repair protein RAD23 homolog B-like	0.0382406	2.61316	0.0424499	0.838253	0.999956	3.59304	4.23318	5.19081	3.66763	3.51341	4.39402	3.79774	5.49476	3.84585	4.0571	3.20503	5.32546	4.34369	4.90819	3.84923	4.72051	3.55205	3.95395	3.83084	3.93014	4.09552	3.8221	4.31128	3.94753	2.87944	3.65331
ENSSSAG00000003298	ENSSSAT00000007094	1	23192835	23201870	+	zgc:154055	myotubularin-related protein 9-like isoform X4	0.153837	0.0949952	0.127535	0.723675	0.999956	0.249449	0.486217	0.382513	0.50159	0.34382	0.448663	0.503497	0.260391	0.276198	0.450537	0.362036	0.317573	0.250941	0.564367	0.246363	0.587084	0.650298	0.327304	0.319063	0.737236	0.377019	0.266874	0.643452	0.746824	0.638224	0.572631
ENSSSAG00000084483	ENSSSAT00000007100	7	15041406	15049825	-	DRAP1	dr1-associated corepressor-like	-0.228854	2.32989	1.08463	0.306561	0.999956	2.70989	3.05776	3.79213	2.54624	4.01082	3.9869	3.82146	4.34362	4.51112	4.53195	2.74471	3.58495	4.3979	4.4373	4.80748	5.4198	3.95275	5.43932	4.50237	4.81636	3.7382	4.93698	3.46059	4.01136	6.20689	4.47429
ENSSSAG00000003320	ENSSSAT00000007109	7	15045468	15063391	+	C11orf68	UPF0696 protein C11orf68 homolog isoform X1	0.020576	0.658306	0.00410495	0.956337	0.999956	0.730969	0.56374	0.744876	0.586499	0.566264	0.62244	0.598079	0.576983	0.508385	0.666104	0.893276	0.67932	0.663575	0.479066	0.801615	0.39777	0.880686	0.82321	0.76565	0.823116	0.489391	0.883832	0.54441	0.462917	0.501897	0.842107
ENSSSAG00000003324	ENSSSAT00000007115	4	9238614	9242378	-		zinc finger protein 773-like	-0.082625	1.60987	0.162563	0.723264	0.999956	2.77994	2.6247	2.04277	1.92375	2.18728	2.56136	2.17857	2.50693	1.82167	1.95263	1.93223	2.22586	1.87345	1.95877	2.38315	2.27618	1.40332	2.05396	2.06105	2.17487	2.27748	1.53882	2.13318	2.15508	1.45597	2.04219
ENSSSAG00000058274	ENSSSAT00000007116	1	30849657	30870158	-	ZFYVE21	zinc finger FYVE domain-containing protein 21 isoform X1	0.39268	2.12854	3.30153	0.0799192	0.999956	6.37459	6.39147	5.79772	4.8065	8.47884	6.09792	6.81326	5.15427	5.53283	6.16542	7.9232	5.38123	4.82337	7.13044	5.62669	7.02193	4.01132	4.51306	3.38759	7.37699	4.26815	4.33691	5.73484	5.38416	4.84112	4.19379
ENSSSAG00000003327	ENSSSAT00000007122	9	8934004	8948937	-		nuclear receptor coactivator 7-like isoform X1	-0.581988	0.899394	3.14301	0.0871184	0.999956	0.727281	1.01719	0.936767	1.14469	0.522012	0.748436	0.929282	1.33959	0.583268	0.877701	0.435471	0.516506	0.500179	0.812343	0.86715	0.546189	0.394249	0.739211	0.928146	0.75251	0.583549	0.626653	0.624558	0.760112	0.557096	0.599964
ENSSSAG00000003328	ENSSSAT00000007141	5	25174161	25186615	+	MCTS1	Translation machinery-associated protein 20	-0.0966206	5.3466	0.48081	0.49376	0.999956	82.8252	80.237	67.7182	72.075	74.3394	70.8574	72.5643	73.8763	85.3016	100.219	93.11	82.172	82.5502	88.5666	124.485	96.4629	92.031	106.864	83.3286	103.647	85.5676	87.6716	87.7297	100.837	100.386	105.957
ENSSSAG00000003331	ENSSSAT00000007147	4	37930946	37946501	-	RTN3	reticulon-3	0.11894	4.40983	0.909152	0.348488	0.999956	29.157	25.8989	29.2346	29.6402	25.9891	25.3587	31.4397	27.9636	24.8438	26.4721	27.2526	33.4477	25.4864	26.5713	20.8874	29.567	22.5834	23.9699	22.2959	22.8768	25.8932	22.3691	23.2943	19.3317	22.2746	24.1027
ENSSSAG00000003305	ENSSSAT00000007149	6	71827865	71920828	+	sash1a	SAM and SH3 domain-containing protein 1 isoform X4	-0.297204	1.19553	0.849226	0.364633	0.999956	0.860404	1.06845	0.902239	0.746828	0.891664	0.796952	1.03439	0.754311	0.754434	0.899353	0.502665	0.868926	0.484231	1.02328	0.609785	0.813299	0.490578	0.468074	0.601944	0.502777	0.116214	0.551248	0.693366	0.642449	0.663564	0.574654
ENSSSAG00000003279	ENSSSAT00000007152	1	130665433	130681662	+	VLDLR	very low-density lipoprotein receptor isoform X1	0.143691	3.52182	0.307523	0.583601	0.999956	6.69793	4.95433	5.54609	4.35368	5.50439	4.84087	4.72129	5.42304	4.3884	4.5603	5.61517	6.06005	4.30848	5.77491	2.22321	3.35784	0.976302	1.8343	2.6371	1.50249	3.30978	1.84009	2.3928	1.65057	2.02484	1.52376
ENSSSAG00000003331	ENSSSAT00000007158	4	37930946	37946501	-	RTN3	reticulon-3	0.0645777	1.5694	0.0396489	0.843605	0.999956	5.42342	3.36781	3.9658	1.55012	4.88846	2.98888	2.95477	3.25791	3.2869	3.87268	3.0534	3.20129	2.15317	3.49727	2.064	4.18647	1.28129	2.35442	1.98709	2.09235	3.33048	2.663	3.07102	1.3968	2.69986	1.33525
ENSSSAG00000003336	ENSSSAT00000007168	9	18721679	18771877	+	PLEKHG3	pleckstrin homology domain-containing family G member 3-like	0.149861	3.70438	0.275075	0.604146	0.999956	1.94666	1.88453	2.08472	2.15086	2.17749	2.54326	2.06815	2.08785	2.44339	1.69496	2.83958	2.27258	2.74612	1.96028	4.65445	3.51512	3.5663	3.47091	2.16721	5.06088	1.51028	4.69324	2.47951	4.21282	4.37789	4.46546
ENSSSAG00000003156	ENSSSAT00000007181	3	60694673	60700347	-	DHX58	probable ATP-dependent RNA helicase DHX58	0.0343048	7.01632	0.0206364	0.886827	0.999956	4.40972	4.51573	8.39752	5.05293	4.92576	5.72021	4.83755	3.77376	4.65523	3.84089	5.83435	3.06624	3.94922	3.93472	126.072	150.939	103.879	111.167	122.46	108.997	122.17	154.229	82.2291	97.4436	100.21	114.948
ENSSSAG00000098085	ENSSSAT00000007188	3	35025888	35057617	-	NPC1	Niemann-Pick C1 protein-like	0.281951	0.596475	0.365901	0.550112	0.999956	0.525996	0.128708	0.296507	0.255112	0.248415	0.342478	0.245935	0.232056	0.363735	0.345075	0.264989	0.360681	0.364945	0.254803	0.373907	0.449734	0.160825	0.384451	0.202743	0.326276	0.319454	0.156125	0.0968427	0.175072	0.0637145	0.180203
ENSSSAG00000083476	ENSSSAT00000007213	17	72536265	72542511	+	DNAJC2	dnaJ homolog subfamily C member 2-like	-0.0937477	1.72377	0.175077	0.691581	0.999956	2.101	1.77246	1.41887	1.56469	1.53229	1.76886	1.34545	1.77604	1.73809	2.00353	1.7464	1.75893	1.56317	1.5493	2.59728	2.5836	1.31774	2.00207	1.40334	1.32195	1.68192	1.90148	1.17101	1.46901	1.86972	1.62181
ENSSSAG00000010897	ENSSSAT00000007214	3	73566278	73575528	+	ATXN7L3	ataxin-7-like protein 3 isoform X2	0.0462155	3.92764	0.0797148	0.779758	0.999956	7.34174	7.40998	7.72943	7.87356	7.16601	5.944	8.57681	5.95326	6.78779	6.86612	8.50814	7.36509	7.27858	6.63772	4.76316	5.88618	6.02057	6.24624	6.38379	7.69814	7.29793	5.97041	6.14763	7.20662	5.56392	6.41938
ENSSSAG00000014741	ENSSSAT00000007224	28	14236432	14254430	+	sh3bp1	SH3 domain-binding protein 1-like	-0.101275	0.463167	0.107528	0.785879	0.999956	0.6909	0.646804	0.513758	0.492867	0.750214	0.456627	0.788188	0.728773	0.751006	0.518966	0.358739	0.557905	0.663273	0.526689	0.605577	0.380835	0.688546	0.437181	0.585495	0.612731	0.463811	0.372914	0.565665	0.453866	0.484863	0.55458
ENSSSAG00000003381	ENSSSAT00000007245	3	73579645	73583269	-	ASB16	ankyrin repeat and SOCS box protein 16 isoform X1	0.300391	0.68066	0.471375	0.497995	0.999956	1.08978	0.523885	1.47127	1.24455	1.01844	1.02009	0.825918	1.01407	1.4686	1.04623	0.832213	0.48666	1.01198	1.14085	0.220444	0.596855	0.886021	0.142535	0.526134	0.593237	0.860352	0.508268	0.747112	0.394412	0.569251	0.519639
ENSSSAG00000003377	ENSSSAT00000007250	3	60710942	60729508	-	rab5c	ras-related protein Rab-5C-like	-0.0679271	6.88767	0.254156	0.618102	0.999956	67.5209	69.4753	66.729	68.3069	64.7334	63.9535	66.2345	75.5973	59.8989	65.9527	71.1321	70.9312	57.2308	68.6198	115.123	101.278	87.6915	112.553	75.8821	92.8379	71.403	81.5863	74.7843	72.7205	96.9999	94.1812
ENSSSAG00000094260	ENSSSAT00000007252	7	31254193	31261257	+		coiled-coil domain-containing protein 166	-0.134031	0.590277	0.118104	0.733664	0.999956	1.70468	1.07895	1.14009	1.45213	1.07909	1.59592	0.675252	1.402	1.57929	1.50586	1.60717	2.00286	1.70219	1.1352	1.55112	1.45646	0.943072	0.761503	0.872523	0.832635	0.743479	0.89106	1.62332	2.42871	0.842944	1.38054
ENSSSAG00000003347	ENSSSAT00000007253	1	23207834	23222686	+	SRRM1	serine/arginine repetitive matrix protein 1-like isoform X1	0.147362	7.92394	0.962938	0.33484	0.999956	100.67	94.9056	86.2633	109.711	112.736	122.818	101.854	91.3532	83.2842	78.9896	97.386	85.6051	93.0733	94.4193	71.8355	85.7137	108.483	88.8527	98.436	93.7927	91.1178	108.684	107.394	114.387	94.6813	94.7788
ENSSSAG00000003380	ENSSSAT00000007257	9	9109049	9138118	-	TONSL	tonsoku-like protein	0.320117	0.0935226	0.363044	0.551663	0.999956	0.192657	0.0819374	0.237792	0.248151	0.221287	0.159292	0.082051	0.108199	0.294273	0.361241	0.316739	0.131805	0.154364	0.329826	0.225777	0.129118	0.283281	0.167102	0.213892	0.276542	0.257856	0.0690245	0.155117	0.143503	0.156577	0.083157
ENSSSAG00000002724	ENSSSAT00000007259	6	22250937	22271856	+	TECPR1	tectonin beta-propeller repeat-containing protein 1-like	0.0375611	0.108662	0.0040533	0.949688	0.999956	0.434925	0.172707	0.243294	0.247984	0.324384	0.377179	0.308024	0.325871	0.399049	0.410902	0.352265	0.161516	0.152261	0.398682	0	0.329877	0.177003	0.0990334	0.16853	0.0950612	0.172781	0.127354	0.130998	0.144066	0	0.195972
ENSSSAG00000003377	ENSSSAT00000007261	3	60710942	60729508	-	rab5c	ras-related protein Rab-5C-like	0.657689	0.735247	0.87167	0.358866	0.999956	2.99835	3.26138	3.02579	2.35145	3.84877	1.69102	3.00551	0	0	5.79396	2.66887	3.84652	2.18625	3.37135	3.39823	3.96595	1.07662	3.55879	1.32263	1.46657	3.55121	2.45905	1.80704	0.645762	1.59414	1.74576
ENSSSAG00000074128	ENSSSAT00000007264	27	9572193	9589002	-	rac3a	cell division control protein 42 homolog isoform X1	0.0799791	3.3035	0.119636	0.732012	0.999956	33.3918	24.537	26.3819	16.8745	28.6734	19.9272	19.8988	22.9397	23.9106	23.1433	21.3512	25.8947	19.0669	32.1981	31.333	31.1288	26.7838	25.2703	28.6203	19.574	19.8335	27.3582	25.0043	13.0809	24.9948	15.4501
ENSSSAG00000003389	ENSSSAT00000007266	8	21326334	21330966	+	PAIP2B	polyadenylate-binding protein-interacting protein 2B-like isoform X2	0.23858	2.4993	0.637286	0.431405	0.999956	9.88956	7.07967	9.86512	7.68683	9.22259	6.36981	4.49971	8.20032	7.70963	6.79196	5.01863	10.871	7.76399	6.90205	4.13108	4.70422	2.23902	3.93226	3.95563	4.16652	3.62803	3.4446	6.56795	2.24517	3.05301	2.02001
ENSSSAG00000003364	ENSSSAT00000007269	1	30876462	30926047	-	Klc1	kinesin light chain 4 isoform X2	-0.218611	2.93009	0.924926	0.344406	0.999956	1.36513	1.49591	1.81703	2.00544	1.41087	1.7594	1.7306	1.30324	1.39094	1.37423	1.3791	1.1327	1.72349	1.30322	1.09943	1.45071	1.62768	2.24966	1.65994	2.30458	1.20493	1.56502	1.73992	1.94511	1.77075	2.04943
ENSSSAG00000003389	ENSSSAT00000007281	8	21326334	21330966	+	PAIP2B	polyadenylate-binding protein-interacting protein 2B-like isoform X2	0.245775	2.90794	1.90224	0.17873	0.999956	19.1776	18.3713	15.7663	20.4291	19.8213	20.8943	21.0211	12.1148	19.7725	19.629	21.2606	18.585	19.5793	27.3053	20.3017	23.385	18.0059	18.3028	23.7669	17.3726	22.3533	21.4137	15.1843	17.2947	19.6376	19.6915
ENSSSAG00000003346	ENSSSAT00000007284	9	44029876	44094586	+		calpain-1 catalytic subunit-like	-0.361492	-0.262075	0.147402	0.703926	0.999956	0	0.347328	0.562779	0.554288	0.271835	0.615045	0.634859	0.65958	0.32299	0.410555	0.186724	0.399328	0.251261	0.507705	0	0.313114	0.181596	0.213705	0.254199	0.102995	0	0	0	0.0585826	0	0.0861237
ENSSSAG00000007182	ENSSSAT00000007294	1	24962996	24967848	-	PLD4	phospholipase D4-like isoform X4	0.298132	0.764606	0.537054	0.469739	0.999956	0.391897	0.675337	0.852501	1.35459	1.35824	1.07617	0.548299	1.00417	1.262	0.443408	0.891638	1.08743	0.990877	0.423345	1.57993	1.03226	1.02035	1.72231	0.691462	1.75011	0.924528	0.896921	1.23363	0.933239	1.2499	1.39764
ENSSSAG00000003408	ENSSSAT00000007312	8	20167142	20172670	-			-0.0510233	3.55764	0.0194777	0.890059	0.999956	5.01099	5.17158	5.03516	4.27823	6.64652	2.65869	5.51353	3.98005	4.84957	2.98223	3.56314	3.14588	1.6095	4.63112	40.3689	20.304	23.4119	40.9597	14.6105	29.9614	27.042	34.2208	14.9958	27.2822	16.953	23.5749
ENSSSAG00000003385	ENSSSAT00000007321	9	18799089	18804551	-		phospholipase D4-like	-0.073644	3.69401	0.0670118	0.797653	0.999956	4.0798	3.91026	4.29338	5.67987	4.34232	5.04501	7.05476	7.12359	6.0021	4.89064	2.54597	4.17155	4.00973	5.01725	21.1685	13.5322	16.9794	23.5779	8.94474	15.322	11.7575	19.2075	13.9486	14.6944	14.6425	15.9183
ENSSSAG00000003409	ENSSSAT00000007326	6	10652591	10657166	-	MBL2	Mannose-binding protein C	-0.704005	1.20895	0.981316	0.330945	0.999956	1.82107	1.83163	0.707916	1.72585	1.65348	1.11799	0.751888	3.10079	0.835426	1.67974	1.10243	0.684871	0.529442	1.70613	13.7316	5.48272	2.31886	7.95237	0.589436	8.97344	2.17161	6.63449	2.32548	8.78946	5.85262	9.98423
ENSSSAG00000003422	ENSSSAT00000007339	9	18804607	18859181	-		centrosomal protein of 170 kDa protein B-like isoform X1	-0.296394	0.759635	0.951476	0.348443	0.999956	0.336774	0.158824	0.196578	0.148783	0.231798	0.133987	0.148334	0.234018	0.139427	0.228213	0.240891	0.1082	0.147113	0.141665	0.144572	0.235809	0.246618	0.156061	0.185896	0.210439	0.202396	0.196043	0.200967	0.231788	0.226195	0.14793
ENSSSAG00000003346	ENSSSAT00000007341	9	44029876	44094586	+		calpain-1 catalytic subunit-like	0.461363	0.439319	0.63886	0.430843	0.999956	0.429224	0.442107	0.223302	0.32363	0.400105	0.345865	0.165386	0.290438	0.337523	0.0339999	0.711483	0.783889	0.242413	0.442215	0.358524	0.334248	0.377568	0.315448	0.167946	0.424952	0.0421817	0.186738	0.138626	0.288904	0.382479	0.249184
ENSSSAG00000003414	ENSSSAT00000007346	1	23249854	23257797	+		chloride intracellular channel protein 4	0.0965895	0.907526	0.0512862	0.822483	0.999956	0.658146	0.196429	0.474299	0.841312	0.180888	1.05939	1.11755	1.56295	0.476561	1.21439	0.991547	1.03692	0.861809	1.2572	1.06264	1.29742	1.32301	1.51648	1.10168	1.09602	1.19031	1.25659	1.25515	1.30768	1.43629	1.37615
ENSSSAG00000003419	ENSSSAT00000007348	1	88582060	88611874	+	MN1	trinucleotide repeat-containing gene 6B protein-like isoform X5	-0.00852057	4.71755	0.00482315	0.945125	0.999956	8.37139	10.3588	9.08858	8.48529	10.2061	8.00812	7.78649	9.05692	8.96936	10.6557	9.20952	9.84979	7.49624	9.11674	15.194	17.0243	10.6434	12.9598	12.3993	13.0605	15.5584	14.2447	11.7244	12.9597	13.8537	11.8879
ENSSSAG00000003414	ENSSSAT00000007351	1	23249854	23257797	+		chloride intracellular channel protein 4	-0.139924	0.198876	0.0613584	0.806167	0.999956	1.20668	1.23778	0.880138	0.694419	1.37052	0.280159	0.287092	0.291	1.07354	0.951317	0.378526	0.666101	0.711146	0.455172	0.6867	0.684136	0.223756	0.329632	0.424955	0.554788	0.224117	0.32454	0.347595	0.163153	0.240764	0.343529
ENSSSAG00000003352	ENSSSAT00000007357	7	15090174	15126448	+	ppp1cbl	serine/threonine-protein phosphatase PP1-beta catalytic subunit	0.254377	5.97365	1.33801	0.257311	0.999956	65.78	60.773	56.4604	50.3134	65.228	47.8955	44.0255	58.908	56.7892	65.5499	55.752	61.1646	43.7349	64.7626	37.2111	45.3591	24.0461	31.8288	37.9635	29.0945	56.3826	31.0404	42.6715	20.0177	27.4712	22.45
ENSSSAG00000003427	ENSSSAT00000007359	2	24066374	24068927	-	MRPL17	ribosomal protein L17 mitochondrial-like protein isoform X1	-0.678241	2.73184	11.221	0.00232155	0.999956	22.4028	19.2694	25.1468	18.1959	21.164	13.9329	17.1288	20.5501	24.1699	27.0331	13.5911	16.9879	20.4895	18.575	22.2946	19.5733	11.3261	18.6144	24.452	18.7656	15.1453	15.522	16.1115	14.7989	20.1457	22.5042
ENSSSAG00000003266	ENSSSAT00000007360	8	7144365	7163141	-	tcirg1a	V-type proton ATPase 116 kDa subunit a isoform 3-like	0.160148	2.90183	0.607855	0.442128	0.999956	4.46168	4.04117	4.12889	2.09216	3.56984	2.97667	3.52856	3.72795	3.09247	2.54799	3.09747	4.12528	2.94074	3.00349	2.06289	4.06824	2.78821	1.93608	2.10596	2.37358	2.8802	2.65432	2.87497	2.18339	2.27709	2.19611
ENSSSAG00000003429	ENSSSAT00000007365	8	20962950	21005397	+		zinc finger protein 638-like isoform X3	0.471844	1.14098	1.95512	0.172999	0.999956	0.431721	0.243067	0.28662	0.560936	0.339586	0.396921	0.449501	0.200781	0.282342	0.265417	0.509443	0.415441	0.145401	0.304766	0.561115	0.466065	0.26223	0.454127	0.443097	0.504883	0.303921	0.650095	0.514378	0.514195	0.326775	0.515664
ENSSSAG00000003430	ENSSSAT00000007366	5	71689711	71691951	+	ZNF652	zinc finger protein 37-like	0.169065	1.88978	0.594339	0.447194	0.999956	2.65915	2.70021	3.24519	3.68934	2.93012	3.23801	2.73942	2.19888	2.82806	1.45366	2.35069	2.67708	2.39666	2.56909	2.23021	2.74513	2.53544	2.62152	2.27603	2.44978	2.68235	2.81876	2.81254	2.93757	2.95054	2.09911
ENSSSAG00000003352	ENSSSAT00000007367	7	15090174	15126448	+	ppp1cbl	serine/threonine-protein phosphatase PP1-beta catalytic subunit	0.0529582	3.74381	0.0319632	0.859433	0.999956	11.5045	12.1663	9.58179	12.6344	11.8798	17.19	12.1609	8.43459	11.0922	7.44953	16.8136	6.42078	14.6413	7.1658	10.4154	10.5263	18.3771	13.8847	14.9569	12.3125	10.2247	12.791	18.2063	18.9242	15.1582	15.9859
ENSSSAG00000003429	ENSSSAT00000007377	8	20962950	21005397	+		zinc finger protein 638-like isoform X3	0.836985	1.16004	8.70011	0.00635581	0.999956	0.710281	0.5222	0.475356	0.616399	0.843906	0.602373	0.973733	0.333718	0.518516	0.481175	0.784053	0.700059	0.711744	0.856768	0.805971	1.02024	0.612867	0.51997	0.352176	0.659896	0.446654	0.934195	0.694896	0.916566	0.744807	0.511889
ENSSSAG00000003429	ENSSSAT00000007401	8	20962950	21005397	+		zinc finger protein 638-like isoform X3	-0.1431	0.390689	0.0802616	0.779025	0.999956	0.283519	0.409538	0.320375	0.112834	0.336655	0.259765	0.223216	0.353576	0.304092	0.363292	0.235667	0.234428	0.294252	0.2568	0.196538	0.306785	0.188366	0.166734	0.185567	0.139771	0.238546	0	0.100874	0.074871	0.135013	0.0924817
ENSSSAG00000003441	ENSSSAT00000007403	3	79495456	79565829	+	LMTK2	serine/threonine-protein kinase LMTK2-like	-0.482002	1.89085	2.05607	0.16266	0.999956	1.32552	1.04157	0.896576	0.692143	0.956542	0.560842	0.169708	1.21771	1.13691	1.16128	0.87208	0.920945	0.719695	0.91887	0.997724	0.881372	0.552732	0.657485	0.640737	0.502507	0.958492	0.467919	0.561925	0.6427	0.753047	0.428544
ENSSSAG00000003451	ENSSSAT00000007407	1	30924173	30941879	+		BAG family molecular chaperone regulator 5 isoform X1	-0.656693	0.619417	3.58385	0.0687075	0.999956	0.407207	0.392107	0.41972	0.445225	0.305645	0.355536	0.14932	0.348854	0.734912	0.494765	0.290995	0.377977	0.166297	0.372947	0.351871	0.373519	0.305442	0.403128	0.499994	0.519815	0.392773	0.686353	0.400024	0.422582	0.476649	0.416677
ENSSSAG00000003456	ENSSSAT00000007413	7	15169826	15190851	-		uncharacterized protein LOC106608680 isoform X2	0.132864	2.39639	0.289245	0.594948	0.999956	4.0194	3.79803	2.98277	4.33719	4.58277	4.60867	5.04929	3.57441	2.81551	3.67378	3.5446	3.81858	3.19975	2.19374	2.31355	2.56212	2.72542	1.96877	3.16091	3.56053	2.96219	2.88613	3.39548	4.2096	3.10828	2.49127
ENSSSAG00000003446	ENSSSAT00000007416	2	15083910	15092091	+	SEC61B		-0.213855	6.28533	1.70962	0.201655	0.999956	104.337	119.463	124.59	111.784	99.5302	105.633	101.578	115.985	128.851	87.9618	107.454	105.383	120.838	102.164	114.287	129.287	138.982	109.112	93.4865	106.462	78.5679	118.6	103.525	149.387	130.629	125.048
ENSSSAG00000002725	ENSSSAT00000007425	1	84428384	84450216	-	HID1	protein HID1-like isoform X1	0.491815	0.107206	0.673235	0.418847	0.999956	0.190889	0.677102	0.258841	0.30411	0.544784	0.371878	0.308021	0.38572	0.527568	0.0477836	0.674568	0.255442	0.125065	0.206395	0.200744	0.543633	0.198869	0.275567	0.157441	0.268613	0.518082	0.423167	0.213732	0.237318	0.121413	0.360909
ENSSSAG00000003429	ENSSSAT00000007433	8	20962950	21005397	+		zinc finger protein 638-like isoform X3	-0.189533	3.60648	0.85826	0.362132	0.999956	5.58592	4.86495	5.91305	5.90473	5.34495	5.71952	3.79863	6.03776	4.95939	4.59946	5.81021	5.64089	5.45862	4.30093	5.50373	3.75829	6.00111	4.76005	5.93575	6.51506	5.3033	5.00442	5.28547	7.2859	5.00234	6.89208
ENSSSAG00000003466	ENSSSAT00000007447	1	30976792	30990081	+		creatine kinase B-type isoform X1	0.256919	3.34801	0.481695	0.49374	0.999956	4.14354	3.07641	3.63385	2.20718	5.29041	4.15612	6.6197	5.19912	5.49633	4.31129	6.75784	2.96534	3.89457	3.51546	9.71535	7.05991	3.73366	4.83689	2.94472	6.45841	4.8934	3.38683	2.41215	4.6218	4.95899	5.08772
ENSSSAG00000003474	ENSSSAT00000007453	1	88644940	88652341	-	MAFF	v-maf musculoaponeurotic fibrosarcoma oncogene-like	0.0501682	5.5452	0.200585	0.65769	0.999956	32.336	23.718	26.2711	25.607	28.1469	27.285	23.9483	25.8388	24.4691	26.957	24.1072	29.9314	24.4135	28.9593	35.6267	42.2202	33.3101	33.3466	31.0348	35.6277	27.9113	39.8933	30.0426	33.5816	33.342	34.3943
ENSSSAG00000003466	ENSSSAT00000007458	1	30976792	30990081	+		creatine kinase B-type isoform X1	0.193027	5.28645	0.31049	0.582345	0.999956	25.8692	19.3912	24.1009	22.9899	35.5658	32.278	31.9751	32.6481	33.8529	20.6932	61.9732	24.684	31.1762	22.6189	67.0591	49.3872	65.033	50.1795	37.7365	78.8819	27.6053	51.2525	38.7211	75.4143	57.2797	73.0347
ENSSSAG00000003447	ENSSSAT00000007462	5	69937439	69978522	-	TMEM145	transmembrane protein 145-like	0.00229177	3.20755	0.000149112	0.990344	0.999956	2.06511	2.77251	2.13736	1.92662	2.33331	2.53278	2.44638	1.72593	2.34596	1.85657	2.69121	2.19842	1.90051	1.62579	1.47371	1.62358	1.81453	2.08752	1.57408	1.85841	1.80096	1.79949	1.71149	1.97279	1.80637	1.36313
ENSSSAG00000003420	ENSSSAT00000007467	5	25232557	25266733	+	OCRL	inositol polyphosphate 5-phosphatase OCRL-1-like isoform X2	-0.274321	1.41361	1.42449	0.267962	0.999956	0.503363	0.465491	0.409538	0.494255	0.44668	0.327668	0.410013	0.414921	0.47787	0.445189	0.582679	0.347431	0.447586	0.372661	0.504597	0.356116	0.444941	0.465765	0.357785	0.391624	0.253217	0.494792	0.39436	0.559767	0.474783	0.447607
ENSSSAG00000003484	ENSSSAT00000007470	2	75645351	75659855	-		multivesicular body subunit 12A-like isoform X1	-0.123575	4.21285	1.02943	0.318968	0.999956	13.0294	12.5502	14.8924	12.0444	10.8745	9.50528	13.7791	13.1686	11.992	10.954	10.9242	10.8297	10.774	11.9853	17.9488	15.8837	14.2062	13.7795	14.3307	15.0537	16.1481	14.4865	14.4019	15.9159	15.0322	14.6862
ENSSSAG00000003485	ENSSSAT00000007477	28	16798792	16817634	+	SLC16A3	monocarboxylate transporter 4 isoform X1	0.350728	10.8505	1.45939	0.238003	0.999956	1303.88	1139.12	1204.73	898.187	1082.64	1092.58	1361.74	895.926	1240.15	1030.76	905.042	977.646	1104.33	1450.01	390.224	772.53	659.718	475.677	840.963	431.6	1033.33	741.081	940.731	439.915	567.36	374.179
ENSSSAG00000003490	ENSSSAT00000007485	8	7123215	7142924	+	kdm2aa	lysine-specific demethylase 2A isoform X1	-0.026537	2.29823	0.0185948	0.892509	0.999956	1.32401	1.04691	1.10422	0.765306	0.959633	1.14087	0.717171	0.833612	1.0662	0.790686	1.23106	1.00382	0.899422	1.1391	1.42157	1.40362	1.26243	1.13036	1.26706	1.53424	1.23655	1.34206	1.33303	1.61998	1.38202	1.17156
ENSSSAG00000003497	ENSSSAT00000007495	2	79303093	79327766	+		zinc finger protein 665-like	-0.141442	0.832241	0.187024	0.668713	0.999956	1.0304	1.20689	0.684001	0.726004	0.659906	0.805907	0.714745	0.741515	0.642147	0.647664	0.369498	0.897987	0.484877	0.833957	0.736493	1.07717	0.644983	0.770792	0.412746	0.330491	0.501483	0.592899	0.456044	0.596668	0.544954	0.476619
ENSSSAG00000003499	ENSSSAT00000007503	5	31638341	31643508	+	ARL9	ADP-ribosylation factor-like protein 9	-0.100379	4.42162	0.492854	0.488444	0.999956	19.0657	16.0915	19.1876	19.2372	17.0784	16.2795	16.5454	18.4234	19.6397	18.5713	19.0482	17.2346	19.2724	13.9553	21.2967	24.7482	21.6403	21.9864	15.7659	19.6156	15.3687	19.3579	16.5267	19.8185	19.1119	21.1654
ENSSSAG00000068205	ENSSSAT00000007512	28	16823642	16840234	-		casein kinase I isoform delta isoform X5	-0.28586	1.47118	0.758542	0.391181	0.999956	2.32079	2.41365	2.16722	1.07418	1.53609	1.31912	2.21516	2.02842	1.22077	1.67949	1.10698	1.6591	0.970938	2.02518	0.521235	1.67164	0.729717	1.22154	1.37567	1.05943	1.46036	1.37204	1.24347	0.999225	0.865415	0.753983
ENSSSAG00000003508	ENSSSAT00000007516	8	20474426	20478821	+		GTPase IMAP family member 4-like	-0.0287455	1.92152	0.00047824	0.982743	0.999956	0	0	4.04319	4.38685	5.57336	5.0311	5.56824	8.50693	4.08531	0	0	3.66974	4.69915	3.7276	6.1113	6.67235	7.47574	7.30824	8.11685	0	0	0	6.65147	0	5.75023	6.5125
ENSSSAG00000003511	ENSSSAT00000007529	8	20469059	20473990	-		GTPase IMAP family member 7-like	0.363641	2.49232	0.0789833	0.781234	0.999956	0	0	2.59593	2.56584	2.28518	3.03135	2.71359	2.42147	1.85147	0	0	2.86644	1.80322	2.86655	2.84347	2.33065	2.74111	3.14507	2.17166	0	0	0.0388274	2.82858	0	3.17035	2.78401
ENSSSAG00000002381	ENSSSAT00000007531	5	62255522	62273670	+		thrombospondin-3a-like	-0.168158	2.17258	0.179539	0.67506	0.999956	1.45974	1.84207	1.18881	1.17253	1.2268	1.13733	1.4189	1.91606	1.65101	2.73432	1.68414	1.66265	0.677526	1.67864	1.99124	2.79892	1.1407	1.97092	0.290751	1.35174	1.0132	0.846716	1.07419	1.26837	1.15525	1.2098
ENSSSAG00000045259	ENSSSAT00000007542	8	20417659	20428737	-		GTPase IMAP family member 4-like	1.32117	1.73136	0.53681	0.470723	0.999956	0	0	0	0.277812	0.143956	0	0.280653	0.256447	0	0	0.140667	0.132409	0	0.57576	11.7918	5.92175	11.8097	18.0037	4.22429	5.53039	2.56384	3.09412	4.29602	0	9.36311	12.3455
ENSSSAG00000074433	ENSSSAT00000007565	14	63854745	63880790	-	gsk3aa	glycogen synthase kinase-3 beta-like isoform X1	-0.0707966	2.57337	0.0662353	0.798779	0.999956	3.70603	3.25261	3.91087	2.16752	4.34246	3.90396	2.94994	3.26932	3.65192	5.738	2.59298	4.39059	1.79202	3.87992	3.09803	3.24202	1.64229	2.5398	2.63691	2.61031	3.03337	2.00357	2.45386	1.87683	1.7525	2.1727
ENSSSAG00000002853	ENSSSAT00000007568	1	51333618	51386182	-	TIAL1	Nucleolysin TIAR	0.273526	3.87213	3.02612	0.0929022	0.999956	9.56811	9.74187	8.91879	9.92304	9.29274	9.38272	9.21375	9.10581	7.39575	8.1731	8.58308	8.5469	9.16922	8.3318	8.08406	9.26096	9.24641	7.91851	8.45259	8.23972	9.32298	8.89747	8.3772	8.43594	8.23167	4.17366
ENSSSAG00000003526	ENSSSAT00000007574	6	31938679	31955550	+	RECQL5	ATP-dependent DNA helicase Q5 isoform X1	0.0437922	2.96253	0.0355552	0.851795	0.999956	2.53678	2.18708	1.99609	2.30287	2.31832	2.98516	2.69121	1.7388	1.46243	1.64314	2.47835	2.16965	2.78009	1.27601	2.22835	2.08777	2.21388	2.3393	2.90331	3.11516	2.32704	2.37155	2.91475	3.57175	2.74823	3.14967
ENSSSAG00000002457	ENSSSAT00000007587	4	13892017	13904751	+	SMARCA5	SWI/SNF-related matrix-associated actin-dependent regulator of chromatin subfamily A member 5	0.0272776	1.97523	0.00414625	0.949126	0.999956	1.27111	1.2988	0.791535	1.0339	1.35686	1.00241	0.864358	1.42507	1.54221	0	1.05885	1.65298	1.42871	1.28017	1.62297	1.35171	1.6306	1.76048	1.51768	1.57377	1.18692	1.73629	1.503	1.73201	1.63934	1.80598
ENSSSAG00000081935	ENSSSAT00000007595	9	18871607	18913186	-	AKT1	RAC-alpha serine/threonine-protein kinase-like isoform X1	0.448289	1.02572	1.82111	0.187977	0.999956	0.822944	1.35057	1.13543	1.0586	1.52978	0.779675	1.6234	0.658783	0.801194	1.59537	1.18019	1.27913	1.31352	1.2455	0.660711	0.951235	0.846081	1.00095	0.739142	0.821583	0.873296	0.418455	1.17929	0.679976	0.470665	0.608966
ENSSSAG00000003536	ENSSSAT00000007603	6	31983742	31987399	-	ALYREF	THO complex subunit 4-like	0.0716795	2.12035	0.0878746	0.769081	0.999956	4.59087	5.19954	4.50019	5.02978	5.1012	4.3274	6.5939	4.49865	4.32573	7.96403	5.02118	8.22954	5.0738	7.29995	6.72776	8.19673	4.33558	6.41064	7.08105	6.87012	5.16465	7.76986	4.16711	6.58316	6.23153	6.13574
ENSSSAG00000115191	ENSSSAT00000007605	7	55195073	55214398	+	SLC26A5	prestin-like	0.0360091	5.8391	0.0541363	0.817706	0.999956	12.611	14.695	15.8467	14.2715	13.522	15.9086	15.6791	15.3525	14.3499	13.9157	14.5078	14.3061	14.2548	12.1726	9.95848	10.4147	10.2413	9.24851	12.0052	8.21994	13.3724	8.90277	9.09527	9.25181	9.66201	7.89565
ENSSSAG00000081935	ENSSSAT00000007607	9	18871607	18913186	-	AKT1	RAC-alpha serine/threonine-protein kinase-like isoform X1	0.400145	2.23947	3.8196	0.060695	0.999956	1.79133	2.24888	1.28661	1.88688	1.97372	2.15728	2.4072	1.56662	1.61283	1.3917	2.01206	2.18702	1.71855	1.78568	1.62458	1.63962	1.22484	1.09416	1.44428	1.06762	1.4117	1.30154	1.77222	1.81189	1.25102	0.988975
ENSSSAG00000003536	ENSSSAT00000007610	6	31983742	31987399	-	ALYREF	THO complex subunit 4-like	-0.483835	2.45905	3.09514	0.0894357	0.999956	10.2446	9.55621	9.0151	7.80029	9.24488	8.20433	8.27473	8.17611	8.9656	5.83088	10.2434	7.46562	10.0232	3.84214	9.65835	8.57679	12.1762	10.9572	7.94707	10.3948	5.91414	9.9778	10.1917	15.9558	12.8986	14.939
ENSSSAG00000120525	ENSSSAT00000007614	1	25003454	25042728	-	AKT1	RAC-alpha serine/threonine-protein kinase-like	-0.280245	1.58881	1.06205	0.311556	0.999956	1.14117	0.811501	0.707586	0.999357	1.04984	0.639242	0.885853	1.05969	0.647068	1.11113	1.01442	0.597647	0.557317	1.15712	0.928567	0.852519	0.462608	1.1398	0.773863	0.77694	0.968116	0.628508	0.881226	1.02611	0.705552	0.802375
ENSSSAG00000003544	ENSSSAT00000007620	6	31989470	31992550	-		protein FAM195B-like isoform X2	0.133614	4.30092	0.899413	0.351042	0.999956	19.326	22.9027	23.3451	23.0554	19.3098	20.1191	25.0287	20.717	19.9378	20.7726	23.8518	25.4137	24.4709	21.3526	21.9918	33.0717	28.8467	25.8318	24.4001	25.2902	23.4824	31.1465	23.5403	23.9658	27.9916	27.4482
ENSSSAG00000114315	ENSSSAT00000007622	1	23575370	23579416	+		microsomal glutathione S-transferase 3-like	-0.044679	4.52033	0.0803074	0.778963	0.999956	31.2389	27.304	29.019	28.8942	31.6002	30.0047	30.4514	31.7443	29.2648	35.8375	27.9199	26.5078	30.2281	30.2723	49.2022	33.6121	47.9036	46.8893	37.3067	43.5819	31.7352	51.637	40.4107	35.0638	45.1209	44.1418
ENSSSAG00000003548	ENSSSAT00000007627	3	60770214	60850178	-	si:ch211-210g13.5	inactive phospholipase C-like protein 2 isoform X1	0.00294094	6.15259	0.000282929	0.986699	0.999956	14.2625	15.9766	11.9553	13.5945	13.2972	11.3059	15.1879	15.4781	15.791	12.6837	15.0278	15.3286	13.3751	19.9919	25.6373	23.885	17.5689	20.8706	17.0683	18.7263	15.9418	15.7369	11.7664	19.7853	17.11	17.3167
ENSSSAG00000104952	ENSSSAT00000007638	3	52020913	52056906	-	nlk1	serine/threonine-protein kinase NLK2-like	0.124246	1.92468	0.248054	0.622333	0.999956	1.06654	1.1915	1.13118	1.27438	1.19242	1.48817	1.27758	1.03781	0.802731	0.825252	1.01182	0.957834	1.06729	0.598585	0.808345	1.05727	1.11247	1.00632	1.2671	1.3645	1.17382	1.53599	1.17802	1.40795	1.18916	1.0276
ENSSSAG00000003545	ENSSSAT00000007641	1	23582596	23590593	+	TMEM50A	transmembrane protein 50A	-0.172843	5.51272	1.86143	0.183311	0.999956	88.8905	75.9111	72.986	83.4368	80.8112	70.9695	72.3136	69.7015	75.7833	82.3558	62.7755	67.5845	73.9224	69.8315	56.1335	64.9695	60.6568	55.9694	77.2406	56.3445	65.6252	59.7815	62.5995	54.4746	66.4183	63.4137
ENSSSAG00000002328	ENSSSAT00000007643	3	31600110	31615518	-		cAMP-dependent protein kinase catalytic subunit beta-like isoform X1	0.437241	1.55056	2.68044	0.112764	0.999956	1.57559	0.816227	0.762667	1.91819	1.64266	1.01663	1.73796	1.3552	1.31705	1.95142	1.55372	1.39553	1.39614	1.58884	1.37505	1.69757	1.42233	1.21915	1.17732	1.65936	1.6575	1.35833	0.954645	1.16321	1.20341	1.43619
ENSSSAG00000003525	ENSSSAT00000007646	8	20374533	20384543	+	faah2a	fatty-acid amide hydrolase 2-A-like	-0.526097	1.5259	2.13439	0.155144	0.999956	1.76329	1.97452	0.775211	1.03402	1.04492	1.06846	1.10652	1.34867	1.49662	0.985249	1.66025	1.62436	1.06878	1.18641	1.35187	1.44799	0.977565	1.45605	0.340609	1.29393	1.07182	0.966629	0.938217	1.39228	2.28106	1.73228
ENSSSAG00000104952	ENSSSAT00000007660	3	52020913	52056906	-	nlk1	serine/threonine-protein kinase NLK2-like	0.583605	1.06731	2.33214	0.137931	0.999956	0.759979	1.43188	0.583583	1.22102	0.372524	0.958997	1.09032	0.716653	0.443446	0.644919	0.770599	0.716083	0.811747	0.876599	0.443289	1.08848	0.482262	0.616544	0.506213	0.813623	1.00831	0.972708	0.897386	0.928843	0.460407	0.504281
ENSSSAG00000003559	ENSSSAT00000007666	6	71025308	71073229	+	RAB32	ras-related protein Rab-32-like	-0.0494018	3.86577	0.047749	0.82861	0.999956	9.09341	9.19307	7.3661	6.1274	7.18212	7.58754	12.1186	8.7744	8.90791	7.01023	10.4875	7.69236	6.77232	6.70727	16.387	15.5891	15.4323	15.004	11.2363	11.6263	9.13752	14.7102	9.75888	10.9942	10.7797	16.6972
ENSSSAG00000003316	ENSSSAT00000007669	3	16547103	16578101	+	rc3h1b	roquin-1-like isoform X2	-0.0466677	2.31529	0.0656695	0.803936	0.999956	1.13507	1.24919	0.886969	1.11033	1.02156	0.861599	1.07838	1.17998	1.10709	1.11448	0.708775	1.17077	0.960151	1.17224	0.802329	1.12325	0.652847	0.899359	0.63384	0.877792	0.838596	0.657667	0.733721	0.823099	0.787431	0.61478
ENSSSAG00000003555	ENSSSAT00000007671	1	99689198	99748677	-	GOLGA4	golgin subfamily A member 4-like isoform X1	0.224718	1.42754	0.388476	0.538139	0.999956	0.250958	0.4906	0.459791	0.477304	0.688953	0.585849	0.617379	0.500442	0.555121	0.39793	0.498742	0.423408	0.230176	0.294152	0.410822	0.359538	0.532201	0.469889	0.513802	0.659614	0.40447	0.663834	0.245811	0.483147	0.45241	0.219412
ENSSSAG00000002328	ENSSSAT00000007673	3	31600110	31615518	-		cAMP-dependent protein kinase catalytic subunit beta-like isoform X1	0.0429136	0.447749	0.00447215	0.947165	0.999956	1.12303	1.8041	0.713245	0.222621	0.423853	0.381341	0.529725	0.720126	0.956393	1.45509	0.239378	0.96643	0.766254	1.05703	1.11923	1.80374	0	0.518155	0.347387	0.304961	0.893803	0.296665	0.518446	0.0425181	0.599578	0.162699
ENSSSAG00000003567	ENSSSAT00000007678	8	20341778	20343563	-		ecto-ADP-ribosyltransferase 5-like	0.303827	0.209954	0.28493	0.597695	0.999956	1.19373	1.758	1.87097	0.572121	1.9764	0.389925	2.31189	1.34383	0.550447	0.566981	1.15875	1.27251	1.64252	2.37142	1.70414	2.40208	1.17017	0.676641	2.71858	1.20699	0.740967	1.47756	2.58042	0.906524	2.57162	0.817472
ENSSSAG00000002328	ENSSSAT00000007683	3	31600110	31615518	-		cAMP-dependent protein kinase catalytic subunit beta-like isoform X1	-0.509742	1.90767	3.7505	0.0629289	0.999956	2.41227	2.21981	1.99843	1.2879	1.52613	2.18012	1.54106	2.90157	2.33463	1.63371	1.87202	1.42916	2.76214	1.80685	1.56382	2.19313	2.15681	2.43612	1.83901	1.92572	1.13733	2.26846	2.61845	2.51711	2.29264	2.14132
ENSSSAG00000003453	ENSSSAT00000007688	23	3186801	3201797	-	nlk1	serine/threonine-protein kinase NLK2-like	0.430424	0.523661	1.26931	0.269447	0.999956	0.701894	0.653158	0.369188	0.256313	0.637221	0.693424	0.432634	0.763926	0.56243	0.77684	0.476667	0.397841	0.61135	0.702241	0.623466	1.19399	0.382809	0.435963	0.339042	0.51621	0.463571	0.577635	0.781518	0.535622	0.472304	0.16068
ENSSSAG00000003553	ENSSSAT00000007723	3	56920207	56932187	+	PSD3	26S proteasome non-ATPase regulatory subunit 3 isoform X1	-0.200554	2.7338	0.241176	0.6274	0.999956	5.82265	3.64903	3.42791	2.80083	3.24323	1.64902	2.66519	4.6788	3.81072	7.79524	2.77335	5.02806	3.06027	4.96338	9.3814	10.9857	3.53615	7.32746	5.25092	3.30823	5.61278	4.13116	4.34785	2.43492	4.41008	2.77394
ENSSSAG00000003589	ENSSSAT00000007724	5	62285043	62292833	+	HJV	hemojuvelin-like	-0.433316	1.89265	1.78964	0.19172	0.999956	2.94407	3.57375	3.18391	2.92205	3.21281	2.14222	2.67931	3.13272	2.74708	4.68191	1.62118	4.49419	1.71749	2.41761	1.16055	1.83812	1.21627	1.52824	2.40246	0.892234	2.24896	1.87767	1.89069	1.78829	1.51339	1.09035
ENSSSAG00000003588	ENSSSAT00000007729	2	93319755	93340718	+	ALKBH5	RNA demethylase ALKBH5-like	-0.0484326	3.65497	0.0647799	0.800952	0.999956	8.20676	7.41097	8.78426	8.41563	9.39597	8.03958	8.36607	9.29824	9.86036	9.91423	10.6281	7.56831	8.54922	8.38627	8.11903	9.36702	6.13098	7.85663	6.63405	9.99283	7.98404	4.3229	6.47919	7.07503	7.62627	7.76592
ENSSSAG00000003562	ENSSSAT00000007730	6	32020595	32029249	-	PECAM1	Platelet endothelial cell adhesion molecule precursor	0.0212619	5.19861	0.0238002	0.878499	0.999956	17.6271	22.1618	16.4886	16.7907	19.5318	17.8385	21.7465	16.5975	14.6679	14.9189	18.4704	17.608	17.2437	20.9291	18.0865	20.6647	18.5395	16.1884	16.568	17.0831	14.463	17.9166	18.7811	24.257	22.638	16.5033
ENSSSAG00000003553	ENSSSAT00000007736	3	56920207	56932187	+	PSD3	26S proteasome non-ATPase regulatory subunit 3 isoform X1	-0.426234	2.31645	2.6984	0.111619	0.999956	2.976	3.49	1.74858	3.18065	2.67743	2.9527	2.42513	3.44256	3.08278	3.74723	2.9598	2.11618	3.17554	2.61194	5.52123	3.2375	4.67372	5.49792	3.2572	4.49261	2.49536	3.72747	3.83397	4.31833	4.60481	6.19257
ENSSSAG00000003598	ENSSSAT00000007751	9	9244836	9248663	-		zinc finger protein 292-like	0.203686	0.205951	0.214268	0.647015	0.999956	3.52844	5.02297	2.06267	3.44209	3.5763	2.5069	2.78736	3.52741	2.02248	1.73631	2.83883	2.00414	2.4798	4.72044	3.44436	3.05561	3.37873	1.5541	0.665361	2.21776	1.70185	1.35746	2.03269	2.66508	2.83397	3.0041
ENSSSAG00000003605	ENSSSAT00000007757	2	93352761	93364464	+	smcr8b	Smith-Magenis syndrome chromosomal region candidate gene 8 protein-like	-0.0589343	3.92522	0.08067	0.778478	0.999956	4.48449	3.64627	3.80591	3.39399	3.84744	3.50375	3.26583	3.54949	4.36454	3.61348	5.76213	4.08624	3.11608	3.98153	3.58238	4.4993	3.73561	5.02608	3.78376	5.56493	4.71806	2.56843	4.25873	4.34309	3.80557	4.14007
ENSSSAG00000003608	ENSSSAT00000007763	6	9130341	9134552	-		GTPase IMAP family member 4-like	-0.0298104	0.517279	0.00402874	0.949841	0.999956	0.488129	0.280948	0.948256	0.157659	0.784661	0.255845	0.823517	0.384138	0.550695	0.709478	0.307464	0.699841	0.881386	0.424978	1.26195	1.22785	0.862716	1.35552	1.073	0.702472	0.618576	1.78414	1.19224	0.707829	0.791391	1.3194
ENSSSAG00000003610	ENSSSAT00000007764	3	16616280	16674515	+	rgs14a	rab effector MyRIP-like	1.14572	0.272146	2.27338	0.142798	0.999956	0.671254	0.618299	0.433983	0.76407	0.875199	0.657785	0.812511	0.566743	0.193454	0.119559	0.285069	0.498334	0.19242	0.625074	0	0.155853	0.0705006	0.142683	0.0382176	0.109078	0.273432	0.233679	0.1166	0.114695	0.108412	0
ENSSSAG00000003611	ENSSSAT00000007770	5	57279300	57288857	-	TMEM106B	transmembrane protein 106B	-0.0917121	4.02046	0.402482	0.530953	0.999956	16.7809	16.6537	17.1183	15.3405	16.0743	15.6533	15.1454	17.9253	17.8041	16.5589	14.0437	16.7278	14.311	16.3511	10.8708	13.5999	9.79735	10.2469	13.7346	9.42781	12.8243	9.52423	13.4188	8.92911	11.3478	9.42415
ENSSSAG00000003611	ENSSSAT00000007778	5	57279300	57288857	-	TMEM106B	transmembrane protein 106B	0.284988	3.99322	1.84328	0.185394	0.999956	21.8208	21.3203	19.0351	16.1655	20.2149	20.1355	19.7115	20.3804	19.7258	24.1438	16.9648	19.5513	18.7226	24.2873	12.8206	13.5121	9.47367	10.3227	14.6402	11.3062	20.3079	14.0903	15.2536	7.54019	11.0719	8.26151
ENSSSAG00000002811	ENSSSAT00000007779	6	53430790	53463944	-	smek1		-0.0472847	2.0356	0.0255398	0.874175	0.999956	1.62823	1.34828	1.52823	0.926148	1.88957	1.1391	1.95393	1.73807	1.80969	1.27403	1.63729	1.58793	1.13039	2.2951	1.83145	2.06504	0.826283	1.46626	1.35593	0.605888	1.04935	1.56949	1.5438	1.51161	1.38234	1.15288
ENSSSAG00000003584	ENSSSAT00000007782	3	60869161	60905156	-	stat5a	Signal transducer and activator of transcription 5B	-0.245241	1.6471	0.776739	0.385633	0.999956	1.87545	1.59119	1.73893	1.59101	0.902831	1.73843	2.11566	1.42709	1.79869	1.64188	0.724482	1.14099	1.04832	1.42281	1.49811	1.9102	0.873835	1.09354	1.4023	0.976285	1.39201	1.24911	1.07804	1.20505	1.02051	1.19262
ENSSSAG00000003617	ENSSSAT00000007783	5	25543555	25555170	+	SASH3	SAM and SH3 domain-containing protein 3-like	0.018422	1.9336	0.00181773	0.966296	0.999956	1.63327	1.49218	1.34393	1.47858	1.19434	0.93362	2.00143	1.46653	1.10877	0.821579	1.18906	1.43016	0.150111	1.28432	6.8829	3.71368	5.93669	5.22229	2.62436	4.77734	1.77414	4.10639	2.87908	4.27907	3.94012	3.30451
ENSSSAG00000070237	ENSSSAT00000007804	23	20678878	20699762	-	PDGFRA	platelet-derived growth factor receptor alpha	-0.252332	2.30956	0.660427	0.423256	0.999956	0.954909	1.4129	0.933597	0.690373	0.922241	0.745696	0.88496	0.859466	0.833349	1.30792	1.12895	1.04458	0.496757	1.6512	1.15897	1.41343	0.953173	0.88172	1.15578	0.742147	1.03997	0.437152	0.761502	1.00254	1.10773	0.748702
ENSSSAG00000003626	ENSSSAT00000007815	4	3105064	3109475	+	angpt2a	C-type lectin domain family 4 member M-like	-0.542778	7.13386	1.12226	0.300294	0.999956	127.529	166.943	67.6195	36.5665	141.43	118.873	147.954	120.043	79.7398	122.69	83.4242	138.085	85.1246	153.276	16.818	120.599	52.8263	78.6408	160.826	102.802	26.4977	69.1453	80.2127	67.0848	85.6872	79.3435
ENSSSAG00000002556	ENSSSAT00000007824	5	38563637	38688865	-	DIAPH1	protein diaphanous homolog 1 isoform X2	-0.115983	2.56471	0.271027	0.606731	0.999956	2.32576	1.89441	1.62554	1.09089	1.46822	1.20608	1.67951	1.88136	1.23217	1.49549	1.60635	1.60869	1.19676	1.95442	2.65816	2.33782	1.28553	1.81624	1.41211	1.23331	1.45622	1.62504	1.54705	1.59157	1.51841	1.48289
ENSSSAG00000003634	ENSSSAT00000007827	6	70948541	70957299	-		F-box only protein 30-like	-0.241306	2.63707	1.61193	0.214658	0.999956	2.62106	1.9656	2.08903	1.56415	1.88391	1.66573	1.89096	2.11755	2.1044	1.96597	2.52445	1.98782	1.92949	2.25462	2.44181	3.1643	1.77364	2.71995	2.4678	1.98247	1.49833	1.66361	2.24451	2.01533	2.00146	1.9977
ENSSSAG00000084919	ENSSSAT00000007829	6	19706301	19774204	+		nuclear GTPase SLIP-GC-like	0.192367	5.31077	0.499734	0.485833	0.999956	7.90474	9.56657	8.48026	10.2124	9.21546	7.42877	11.7624	8.91913	8.72513	5.14366	6.83465	10.39	6.99925	9.19328	17.0007	11.6054	17.5355	17.4206	7.63722	14.3275	9.85004	10.7322	7.42501	11.0879	11.1345	13.3361
ENSSSAG00000003493	ENSSSAT00000007832	7	15229040	15252731	+	POLR2A	DNA-directed RNA polymerase II subunit RPB1-like	0.00411012	6.10521	0.00140596	0.970355	0.999956	8.12947	8.27703	7.77952	6.89752	7.1548	5.70494	7.71527	7.52403	7.50816	7.27247	6.45139	7.60779	6.43293	8.71242	14.1901	15.6773	10.9235	11.6536	10.0409	11.3497	10.3752	12.9885	10.8551	11.5209	11.0939	10.8449
ENSSSAG00000098076	ENSSSAT00000007846	9	74374180	74399932	-	PPP2R2C	serine/threonine-protein phosphatase 2A 55 kDa regulatory subunit B beta isoform-like isoform X1	-0.219351	0.755763	0.23473	0.631802	0.999956	0.295707	1.28499	0.83032	1.01238	0.724569	0.3495	1.00234	0.895565	1.02795	0.237893	0.710812	0.431893	0.44067	0.654243	0.391141	0.81208	0.457789	0.7001	0.929493	0.883033	0.822504	0.624915	0.699821	0.408911	0.640206	0.653062
ENSSSAG00000106786	ENSSSAT00000007855	1	145412139	145432700	+	si:ch73-62l21.1	calcium/calmodulin-dependent protein kinase kinase 2 isoform X2	-0.0205727	3.4125	0.00972513	0.922145	0.999956	6.34473	7.0995	5.41104	5.54496	5.9731	3.85019	5.25058	5.51205	5.70634	7.19519	5.18584	7.29644	5.64673	8.22855	9.15902	7.80915	5.54401	8.57809	5.33335	5.25557	6.51606	5.08936	6.86821	6.18462	5.10274	5.98283
ENSSSAG00000003635	ENSSSAT00000007857	9	9286724	9295715	+	syncripl	heterogeneous nuclear ribonucleoprotein Q isoform X2	0.121689	1.9606	0.102533	0.751185	0.999956	3.58986	2.74439	2.12271	1.90193	1.90741	1.49722	2.22152	2.6905	2.05085	3.56571	2.54479	3.64812	2.29144	2.37826	5.33456	4.46423	1.17822	2.5323	2.30662	2.18851	2.17754	1.86777	1.56235	0.995726	2.08604	1.95304
ENSSSAG00000003591	ENSSSAT00000007862	CAJNNT020001739.1	153270	175426	+	FH	fumarate hydratase, mitochondrial-like	-0.478668	0.869049	1.16649	0.289327	0.999956	1.64463	0.874763	0.611567	0.601342	1.35159	2.0312	1.23616	1.26186	1.91141	1.32446	1.59367	0.611599	1.97103	0.726669	0.966281	0.572829	1.97487	1.54396	1.9503	1.02895	1.05282	1.45786	1.66416	1.40891	1.90722	1.83517
ENSSSAG00000090113	ENSSSAT00000007863	3	82466698	82526118	-		nuclear GTPase SLIP-GC-like isoform X1	-0.00484937	3.10703	0.000325946	0.985724	0.999956	2.28704	1.41757	2.11244	2.17403	2.11901	1.84754	2.63807	1.73356	1.32426	2.38032	1.52942	1.80267	1.60433	1.78325	1.00717	1.77238	1.56469	2.31046	1.57947	2.74327	2.31863	1.76747	1.58724	1.4279	1.99507	2.03556
ENSSSAG00000003591	ENSSSAT00000007866	CAJNNT020001739.1	153270	175426	+	FH	fumarate hydratase, mitochondrial-like	0.0380133	4.15327	0.0161815	0.899733	0.999956	15.3982	17.1073	15.2047	13.325	12.6196	9.26226	12.4056	16.6255	16.6476	23.0288	13.5925	16.4366	8.96011	17.1916	15.0884	17.4586	4.91068	10.8873	8.67195	7.07871	13.3357	7.29929	9.52387	6.54222	6.21817	5.52869
ENSSSAG00000003635	ENSSSAT00000007873	9	9286724	9295715	+	syncripl	heterogeneous nuclear ribonucleoprotein Q isoform X2	-0.0908913	1.57328	0.11356	0.738637	0.999956	1.79944	2.18935	2.12525	1.59432	2.03281	1.1785	0.997211	1.83739	2.60129	2.02493	1.72783	1.91202	1.77084	2.29036	3.50408	5.02838	2.95102	2.80106	2.25611	2.09895	2.67403	2.82248	1.87221	2.06435	3.05318	2.32231
ENSSSAG00000115817	ENSSSAT00000007875	9	104275440	104290387	+	si:ch73-62l21.1	calcium/calmodulin-dependent protein kinase kinase 2 isoform X1	-0.378936	2.40468	2.79292	0.105808	0.999956	6.9916	5.82654	5.30182	4.51889	5.72104	4.55885	4.96808	6.3032	5.74298	7.19254	6.09097	4.22073	5.39859	3.80166	3.71937	7.89598	4.23698	4.69162	4.16141	3.31753	3.28195	5.19728	4.70753	6.15181	5.06513	3.26989
ENSSSAG00000003650	ENSSSAT00000007877	6	47195353	47204270	+	SLC25A17	peroxisomal membrane protein PMP34-like isoform X1	-0.138333	3.94512	0.687838	0.413906	0.999956	16.7738	15.8651	14.1383	11.1457	17.3107	14.8356	14.2252	18.498	16.7171	16.3619	14.038	16.2463	15.1509	13.802	10.9883	15.6898	8.10013	14.0349	10.7434	12.246	11.9186	10.4424	16.4897	11.7917	11.4518	11.1288
ENSSSAG00000003655	ENSSSAT00000007896	CAJNNT020001739.1	141123	145768	-	HHEX	hematopoietically-expressed homeobox protein hhex	-0.103822	4.40679	0.45409	0.505917	0.999956	14.7696	10.8625	11.6182	9.76829	11.3599	9.4562	13.6995	9.9959	11.1675	12.7069	10.8227	12.1774	7.86125	14.3648	15.3331	15.0863	14.4885	15.8308	17.1968	16.1734	14.8786	14.3936	13.4798	13.4589	13.6243	14.1216
ENSSSAG00000047537	ENSSSAT00000007908	3	53907635	53911166	+		zinc finger protein 572-like isoform X1	-0.0622899	0.908953	0.0321195	0.859055	0.999956	2.20144	2.08203	1.32488	1.38272	1.46323	0.983784	1.77847	1.6022	1.57322	0.946567	1.29638	1.51718	0.814583	2.47404	1.36678	0.910746	0.902316	0.895155	1.63869	1.28871	1.50306	0.969356	0.92237	0.702815	0.977859	1.02308
ENSSSAG00000003663	ENSSSAT00000007913	CAJNNT020004205.1	3253	54144	+		dynein heavy chain 6, axonemal-like	0.379814	2.30591	1.31514	0.261158	0.999956	1.34917	1.99211	1.04412	1.5959	1.8378	2.01958	1.67035	1.24792	1.3499	0.747858	1.42148	1.41577	1.55827	1.31054	1.60217	1.26525	1.48956	1.4336	0.790799	1.88365	0.735991	1.60144	2.376	2.26823	1.03488	1.89958
ENSSSAG00000003660	ENSSSAT00000007915	7	15254142	15268094	+	capgb	macrophage-capping protein-like isoform X1	-0.000382003	2.41849	3.54708e-08	0.999851	0.999956	4.12829	3.71487	3.38728	3.60921	4.22249	2.82158	3.6402	1.8921	3.10823	4.19789	5.3106	3.29057	0.899017	4.74109	17.7351	10.8974	8.01179	8.96917	7.16433	11.2302	4.75827	8.35707	5.79673	10.1648	11.3652	10.9595
ENSSSAG00000003668	ENSSSAT00000007933	7	38288265	38300751	+	akr1b1.1	aldose reductase-like	-0.000274618	3.49278	1.36961e-06	0.999075	0.999956	46.1884	42.0551	35.1671	34.7932	46.8734	37.8782	42.773	47.6103	34.0526	73.6824	31.1	46.7857	37.3534	53.1437	60.2302	69.8425	40.9289	51.5769	43.8243	38.161	46.0802	40.7276	30.082	35.9661	42.0196	29.8568
ENSSSAG00000003635	ENSSSAT00000007951	9	9286724	9295715	+	syncripl	heterogeneous nuclear ribonucleoprotein Q isoform X2	-0.170347	4.87779	0.79784	0.379343	0.999956	32.8264	22.4473	22.1206	26.6191	26.4225	23.7419	18.5791	23.7468	26.7439	29.6013	26.7377	28.3887	27.3379	24.3429	48.7702	47.4195	43.6588	44.7248	33.7657	47.939	27.0851	42.44	28.4594	43.2261	42.5317	53.2886
ENSSSAG00000003678	ENSSSAT00000007957	CAJNNT020002016.1	142864	167971	-	CTNND1	catenin delta-1-like	0.251451	0.143538	0.261165	0.613322	0.999956	0.784804	0.575398	0.293661	0.416092	0.487401	0.17417	0.666845	0.393086	0.331696	0.592941	0.736736	0.677581	0.0969051	0.522139	0.445098	0.598131	0.223594	0.340708	0.216511	0.348142	0.566504	0.336244	0.228675	0.342948	0.399374	0.24176
ENSSSAG00000003668	ENSSSAT00000007964	7	38288265	38300751	+	akr1b1.1	aldose reductase-like	-0.129321	5.99492	1.10492	0.302164	0.999956	48.5448	48.6527	46.8256	52.8097	47.3372	45.8666	52.8531	57.8545	44.3938	64.3796	44.0256	53.8591	50.5672	54.1497	66.6232	63.1477	60.4476	70.9121	56.8764	58.5054	50.0417	57.5075	51.03	55.794	58.2393	62.5466
ENSSSAG00000003657	ENSSSAT00000007966	3	60976454	61003584	-	STAT3	signal transducer and activator of transcription 3 isoform X2	-0.333612	5.72206	7.97924	0.00861808	0.999956	18.4775	15.5867	14.7081	10.3791	15.4246	10.907	12.3814	12.8819	12.4693	13.9576	12.081	13.3981	11.3291	12.8682	26.0248	25.8749	20.4166	25.788	23.8173	23.0289	19.0157	23.5558	19.9448	21.5598	24.4671	22.0434
ENSSSAG00000003657	ENSSSAT00000007990	3	60976454	61003584	-	STAT3	signal transducer and activator of transcription 3 isoform X2	0.26213	3.53143	1.42052	0.243309	0.999956	1.98784	2.39012	1.73498	2.27185	2.27334	2.17762	2.17329	1.78671	1.64563	1.61705	2.46642	1.59302	2.43209	2.32595	2.72432	2.47695	2.77531	2.39594	2.78872	3.40471	2.30884	4.79233	3.00978	4.24842	3.16835	2.58724
ENSSSAG00000002530	ENSSSAT00000007993	10	33222926	33252579	+	PDGFRA	platelet-derived growth factor receptor alpha-like	-0.0917572	0.676196	0.0561639	0.814388	0.999956	0.278359	0.337627	0.142138	0.266172	0.304286	0.21754	0.350567	0.204636	0.227322	0.279202	0.150447	0.204225	0.0786997	0.207497	0.274883	0.281297	0.156477	0.118273	0.193453	0.129194	0.248814	0.125406	0.123581	0.249504	0.16112	0.18788
ENSSSAG00000002811	ENSSSAT00000007994	6	53430790	53463944	-	smek1		-0.053519	0.56783	0.0188987	0.89164	0.999956	0.644532	0.536521	0.33315	0.732349	0.368821	0.555378	0.459639	0.378616	0.482958	0.493495	0.398694	0.304478	0.463648	0.767065	0.282068	0.324471	0.227657	0.182356	0.685519	0.353382	0.450095	0.381717	0.567858	0.363752	0.410318	0.368326
ENSSSAG00000003657	ENSSSAT00000007995	3	60976454	61003584	-	STAT3	signal transducer and activator of transcription 3 isoform X2	-0.462874	1.19996	2.00164	0.168139	0.999956	0.447574	0.871868	0.739365	0.542199	0.442386	0.34994	0.448487	0.563802	0.745618	0.416495	0.313962	0.519878	0.361872	0.336711	1.4249	1.60831	0.691124	1.14891	0.661492	1.10016	0.667965	1.02422	0.482634	0.785352	0.90682	0.917826
ENSSSAG00000003698	ENSSSAT00000007997	9	74465161	74468268	-		Macrophage migration inhibitory factor	-0.173149	4.78548	0.915248	0.346902	0.999956	28.6428	29.9044	37.4291	37.4906	34.0601	36.4944	33.1577	33.9898	29.6244	30.028	29.8436	23.0658	30.9954	29.4916	17.0514	19.7617	27.5171	26.8793	28.9125	24.7692	25.738	22.6919	19.3961	23.6758	22.913	24.1887
ENSSSAG00000003697	ENSSSAT00000007998	1	92121689	92136735	-	RPL38		0.0199232	2.9747	0.00647576	0.936433	0.999956	23.2727	28.197	27.5391	28.9374	24.7587	39.4998	22.1669	25.7799	20.9094	20.4032	26.6755	25.7336	33.1519	26.9761	45.2798	26.1721	43.8783	38.9857	40.8578	56.5314	31.6625	44.5426	40.4162	58.1584	38.509	60.2411
ENSSSAG00000003710	ENSSSAT00000008032	3	94179376	94209260	-	zgc:86896	actin-related protein 2/3 complex subunit 1A-like	-0.0485538	3.6783	0.0544537	0.817182	0.999956	8.0803	11.1802	12.2491	7.53683	10.5278	7.32337	10.3792	7.92825	10.8841	8.09371	10.0918	8.90509	4.97338	11.056	11.7707	13.2357	8.98895	11.7115	8.92132	10.9426	9.21744	8.38257	8.47348	9.14365	8.58679	8.20138
ENSSSAG00000002757	ENSSSAT00000008042	1	133219570	133247120	-	git2b	ARF GTPase-activating protein GIT2-like isoform X3	-0.281668	0.585497	0.531007	0.472227	0.999956	0.513266	0.668209	0.369733	0.715208	0.418926	0.243706	0.64795	0.562847	0.335126	0.541669	0.395591	0.313675	0.174529	0.49703	0.395237	0.345216	0.245924	0.3816	0.250024	0.224726	0.421004	0.344634	0.378572	0.548725	0.343384	0.212993
ENSSSAG00000003717	ENSSSAT00000008058	CAJNNT020003459.1	610	14386	+		apoptosis regulatory protein Siva-like isoform X2	1.48417	1.41434	7.6533	0.0100749	0.999956	2.83664	26.8461	36.0712	35.7257	63.1584	40.6034	13.3808	13.0452	19.2031	8.17257	25.6896	44.7985	14.362	40.6133	23.8897	15.3822	33.8872	14.633	28.7055	28.3313	21.7595	26.1599	28.0133	16.8002	15.5506	11.629
ENSSSAG00000003721	ENSSSAT00000008065	3	61008081	61031074	-	cavin1a	polymerase I and transcript release factor-like	-0.0538112	5.31946	0.036947	0.84906	0.999956	38.5846	36.0052	26.4224	25.3561	28.8157	19.2607	23.5215	37.841	32.7546	48.2579	24.0512	36.136	20.9613	34.8284	43.5316	46.9336	14.0501	29.6572	21.5672	24.1775	24.8613	27.2895	20.0326	15.4171	20.9351	17.3388
ENSSSAG00000003723	ENSSSAT00000008073	1	23634268	23709373	+	ldlrap1b	low density lipoprotein receptor adapter protein 1-B-like isoform X1	-0.225639	0.0867965	0.233145	0.632951	0.999956	1.61647	1.04229	0.710716	1.55584	1.22541	1.32401	1.42315	0.947637	1.80986	1.71656	1.25674	0.670682	1.04184	0.604303	0.490601	0.909136	1.06301	1.06551	0.928958	1.51583	0.915519	0.312272	0.676336	0.850307	0.426446	0.981924
ENSSSAG00000003722	ENSSSAT00000008074	5	25748869	25764699	+		glutathione S-transferase P	0.219781	4.6715	0.512547	0.480455	0.999956	25.6644	24.1093	30.7479	36.2504	36.0699	40.3498	43.572	39.5639	19.0015	65.0179	24.0004	53.8053	36.5861	32.6661	42.4127	31.8218	37.2408	49.5955	28.184	44.6693	33.4616	39.5614	39.2559	26.7844	39.5216	37.6702
ENSSSAG00000003702	ENSSSAT00000008075	7	38297159	38303968	-	akr1b1.1	aldose reductase-like	-0.0134293	2.72993	0.00198045	0.964819	0.999956	5.85514	5.94311	8.47382	5.26163	6.72526	7.35136	4.78391	8.40344	7.08722	8.86823	7.46235	6.86043	4.20074	6.36104	24.8949	16.8379	11.1776	14.9388	6.50435	10.937	6.98482	13.8202	8.32582	10.6841	9.77161	11.7515
ENSSSAG00000003681	ENSSSAT00000008085	6	47222119	47252502	+	COLGALT1	procollagen galactosyltransferase 1-like	0.500354	0.253105	1.09994	0.303236	0.999956	0.317633	0.142947	0.267827	0.29416	0.373743	0.379415	0.157504	0.238723	0.303449	0	0.348752	0.334469	0.408898	0.330592	0.383449	0.253134	0.398162	0.264606	0.411032	0.277738	0.196207	0.370427	0.341618	0.389747	0.434793	0.223603
ENSSSAG00000003733	ENSSSAT00000008088	7	38312189	38313118	-		uncharacterized protein C7orf73-like	-0.484179	2.10769	4.00722	0.0550659	0.999956	99.576	118.695	98.703	90.2887	72.1834	84.3918	123.926	124.648	109.206	148.277	107.108	108.197	125.671	80.1951	78.3758	64.9854	61.0809	54.9172	112.774	72.3044	71.9225	82.4459	57.3442	68.6698	88.0895	86.2514
ENSSSAG00000003727	ENSSSAT00000008094	8	7092725	7106673	+	RAN	GTP-binding nuclear protein Ran-like	-0.18399	6.0568	1.24764	0.273484	0.999956	70.31	61.1792	65.7138	52.1952	58.4798	58.4605	58.2682	56.9548	55.9485	69.8029	52.6912	40.3598	38.8937	54.7257	36.309	42.8816	41.3281	44.559	48.8803	42.8602	39.2352	47.0897	60.2719	36.1136	37.9668	36.0259
ENSSSAG00000003540	ENSSSAT00000008104	5	70035865	70079082	-	arhgef1b	rho guanine nucleotide exchange factor 1 isoform X3	-0.211631	1.98154	0.618639	0.438151	0.999956	1.05157	1.42881	1.1547	0.552114	0.997013	0.955668	0.717068	1.19908	1.31181	1.44875	0.894169	1.42291	0.847655	1.51004	1.22865	1.53483	0.832476	1.12797	0.654157	0.825067	0.734594	0.963626	1.01049	0.834198	0.812316	1.04954
ENSSSAG00000003725	ENSSSAT00000008118	2	13389890	13411635	+	CNOT10	CCR4-NOT transcription complex subunit 10-like isoform X3	-0.263802	2.29047	1.41025	0.244978	0.999956	2.0963	2.38049	2.04487	2.08004	1.84901	1.82576	2.03184	2.51637	2.59495	3.25183	1.72157	2.09556	2.08047	2.17796	2.59782	1.82436	1.79473	1.68336	1.63883	1.11392	1.72554	2.22792	1.11839	1.95674	1.53682	1.57451
ENSSSAG00000003730	ENSSSAT00000008126	6	53469018	53474612	-		enhancer of rudimentary homolog	-0.0991331	4.46131	0.764124	0.389467	0.999956	31.6609	28.8463	27.2425	26.1255	30.2649	32.2939	26.6171	29.9648	29.043	29.0445	27.3321	28.6447	30.0585	31.1324	27.9281	27.3542	19.9113	25.6807	29.6351	24.5214	25.9612	23.4759	24.416	22.6659	25.109	26.6184
ENSSSAG00000003730	ENSSSAT00000008128	6	53469018	53474612	-		enhancer of rudimentary homolog	-0.0235245	2.42616	0.0111309	0.916728	0.999956	4.8834	6.28681	6.04729	8.93635	8.25984	5.72921	8.60787	7.19351	8.13418	8.84985	6.83085	8.61694	8.19108	5.64741	8.00832	7.43569	8.95913	8.7969	7.44262	8.64123	5.0175	6.86614	5.84049	7.50758	9.02421	7.34368
ENSSSAG00000003736	ENSSSAT00000008138	5	25766322	25783865	+	FNTA	protein farnesyltransferase/geranylgeranyltransferase type-1 subunit alpha-like isoform X1	-0.123845	2.16143	0.262286	0.612565	0.999956	4.55218	3.58207	4.35969	4.29137	6.15498	5.77562	5.47721	4.46178	5.27316	6.287	5.2659	4.61574	5.83687	3.24595	5.73587	6.13245	5.05492	6.19558	4.71861	5.86265	3.03091	4.61443	3.22303	5.17504	5.07179	6.31855
ENSSSAG00000003719	ENSSSAT00000008141	9	9296514	9328315	+	SNX14	sorting nexin-14-like isoform X4	0.396283	1.99302	2.91391	0.0988714	0.999956	1.33265	1.79843	1.83024	2.06341	1.42727	1.17399	1.95108	1.38869	1.48195	1.10896	1.47265	1.60391	2.00088	1.68674	1.32208	1.19813	1.32011	1.13152	1.33603	1.21561	1.31873	1.93792	1.79686	1.28293	1.19451	1.14935
ENSSSAG00000003752	ENSSSAT00000008145	6	47259036	47288730	+	GMIP	GEM-interacting protein-like isoform X2	0.00307622	0.769882	5.11795e-05	0.994343	0.999956	0.393259	0.391152	0.339159	0.471188	0.130209	0.224779	0.634634	0.538097	0.181323	0.217898	0.222661	0.449121	0.149363	0.396086	0.449088	0.64318	0.468065	0.69732	0.387704	0.514799	0.305103	0.334623	0.424493	0.507651	0.310486	0.268557
ENSSSAG00000003750	ENSSSAT00000008148	8	21836667	21840277	+		uncharacterized protein LOC106610500	-0.215549	1.12914	0.156471	0.695495	0.999956	0.842492	0	0.797242	0.645976	0	0.592413	0.800646	0.918124	0.685781	0.96891	0.707974	0.893857	0.488662	0.650935	1.18312	1.22189	0.896767	0.89192	0.869156	0.720849	0.774491	0.906655	0.801152	0.791354	0.855618	1.09864
ENSSSAG00000047878	ENSSSAT00000008151	15	26566388	26611596	+	paplnb	papilin-like	0.0622266	0.158896	0.00810926	0.928887	0.999956	1.16074	0.178237	0.258169	0.911479	0.796513	0.605513	0.591715	0.424146	0.0893344	0.276348	0.326001	0.457658	0.372079	0.892737	0.122172	0.112959	0.251133	0.605285	0.687564	0.273314	0.393264	0.908037	0.215929	0.146945	0.455598	0.512114
ENSSSAG00000003753	ENSSSAT00000008154	2	13934686	13950961	+	pogzb	uncharacterized protein LOC106606069 isoform X1	-0.552532	0.637241	1.57469	0.219886	0.999956	0.484184	0.267402	0.388555	0.243531	0.391082	0.149626	0.236374	0.376595	0.188305	0.464632	0.336036	0.151226	0.363571	0.355406	0.431793	0.323337	0.114703	0.412437	0.36844	0.21964	0.395353	0.18655	0.166268	0.395904	0.16226	0.138976
ENSSSAG00000003745	ENSSSAT00000008161	8	7031190	7043698	+		NADH dehydrogenase [ubiquinone] iron-sulfur protein 8, mitochondrial-like	0.0256706	7.49682	0.0207756	0.886423	0.999956	246.902	320.111	292.749	222.66	237.151	250.847	256.958	243.137	377.668	274.489	321.436	291.746	283.965	249.588	236.598	282.435	181.746	207.471	236.379	183.57	290.285	204.705	233.486	185.054	219.317	159.256
ENSSSAG00000003719	ENSSSAT00000008170	9	9296514	9328315	+	SNX14	sorting nexin-14-like isoform X4	-0.563815	0.237186	1.07672	0.308298	0.999956	0.328893	0.493181	0.377887	0.263476	0.713948	0.925522	0.388143	0.589977	0.403681	0.334021	0.246465	0.151385	0.201337	0.230361	0.155441	0.479727	0.279941	0.197968	0.376501	0.331924	0.219813	0.0850804	0.351473	0.596125	0.420304	0.251394
ENSSSAG00000003766	ENSSSAT00000008176	8	7032165	7033129	+	tmem187	LOW QUALITY PROTEIN: transmembrane protein 187-like	-0.428519	0.846746	1.54059	0.224815	0.999956	5.14686	3.59284	5.31845	3.67198	5.61815	5.21604	3.86578	5.45712	3.98847	2.97913	5.4898	3.03972	2.13616	2.60621	4.84421	3.39865	4.19286	5.94001	5.75803	3.22456	4.64622	2.16184	4.0066	4.85064	3.59113	2.60015
ENSSSAG00000003720	ENSSSAT00000008185	9	74472325	74488838	-	RNF20	E3 ubiquitin-protein ligase BRE1A-like isoform X3	-0.0762378	1.56377	0.113513	0.760754	0.999956	0.562355	0.493587	0.846129	0.620441	0.656544	0.479692	0.81118	0.703192	0.746433	0.730137	0.737774	0.525877	0.771683	0.609299	0.92555	0.973898	0.649785	0.749653	0.617505	0.645045	0.636703	0.694949	0.694961	0.651621	0.794385	0.859133
ENSSSAG00000003771	ENSSSAT00000008189	6	47321227	47327207	-		Coiled-coil-helix-coiled-coil-helix domain-containing protein 5	-0.226934	2.63446	1.33623	0.257456	0.999956	8.35127	9.40206	11.0519	9.77805	12.2735	6.74543	9.48569	9.15332	9.12679	10.4934	9.15318	7.44886	11.6454	8.94479	7.56613	8.35757	9.73871	9.59672	10.685	7.60631	7.81614	10.1815	10.374	8.77979	10.1863	10.7088
ENSSSAG00000003774	ENSSSAT00000008199	7	11189208	11191713	+		C-C motif chemokine 4-like	0.0184933	3.4482	0.00492687	0.944539	0.999956	23.6908	32.3146	22.7983	26.9378	18.2291	19.3078	32.8662	26.9958	20.7671	20.2881	12.3064	20.6507	20.5234	23.2472	23.7557	38.301	29.8234	23.2653	22.2873	36.836	14.6431	23.4023	22.5523	21.2095	20.935	28.7288
ENSSSAG00000003755	ENSSSAT00000008214	1	84856324	84895016	+	KAT6B	histone acetyltransferase KAT6B isoform X5	0.000871111	2.42038	1.80281e-05	0.996642	0.999956	1.15419	1.08668	1.05245	0.807619	1.36546	0.846926	0.906047	0.922793	0.98064	0.963199	0.871621	0.822793	1.10905	0.912514	0.567677	0.996644	0.659599	0.709755	1.02654	0.664447	0.813608	0.709273	0.917984	0.539665	0.569714	0.635428
ENSSSAG00000003778	ENSSSAT00000008251	5	57489245	57498059	-	MIOS	WD repeat-containing protein mio isoform X2	-0.182132	3.72484	0.690329	0.413072	0.999956	2.96671	6.85107	4.2753	4.40914	5.70177	5.44393	4.09531	4.0247	4.68168	5.66354	3.1037	5.5466	3.73413	4.98035	4.20615	3.76311	4.32113	4.29638	4.1581	3.62257	4.74025	3.26853	4.41412	4.99907	4.61745	4.11684
ENSSSAG00000003797	ENSSSAT00000008262	1	24183527	24185779	+		oocyte zinc finger protein XlCOF8.4-like	-1.46916	6.8042	0.977942	0.333283	0.999956	11.4221	7.41987	26.5598	11.3298	6.77368	9.03635	0	0	13.6265	4.10232	12.1052	0	2.97105	0	346.203	780.212	0	739.803	292.165	318.975	252.756	379.131	206.533	0	283.641	791.173
ENSSSAG00000003807	ENSSSAT00000008277	5	71258980	71292808	-		zinc finger protein 629-like isoform X1	-0.491503	1.71144	2.82196	0.104093	0.999956	1.24142	1.15762	1.12813	0.81745	1.48615	0.973364	0.562482	1.15399	1.10677	1.33678	1.0732	1.25992	1.06329	0.979292	1.00901	0.682934	0.888879	0.63317	1.05704	0.857572	0.900487	0.414608	0.985004	1.52807	0.937441	0.824722
ENSSSAG00000003806	ENSSSAT00000008281	1	24190444	24191634	-		interferon alpha-inducible protein 27-like protein 2A	-0.148807	6.07172	0.252763	0.619423	0.999956	353.468	344.194	387.702	425.381	363.859	357.978	172.525	307.502	392.442	299.479	394.431	239.455	418.609	261.971	248.735	298.883	404.274	378.121	398.851	452.639	410.453	398.304	256.202	218.415	391.432	452.964
ENSSSAG00000036532	ENSSSAT00000008285	2	23655512	23693249	+		zinc finger MYM-type protein 1-like isoform X1	0.0990914	1.87325	0.184578	0.670752	0.999956	0.987292	0.906357	0.76008	0.655653	1.02876	0.670908	0.714341	0.907461	0.954765	0.943383	0.642451	1.06505	0.920681	0.809522	0.583307	1.02322	0.444879	0.711691	0.48657	0.567692	0.629315	0.673671	0.930296	0.543884	0.591149	0.500429
ENSSSAG00000036532	ENSSSAT00000008285	2	23655512	23693249	+		zinc finger MYM-type protein 1-like isoform X1	0.0990914	1.87325	0.184578	0.670752	0.999956	0.987292	0.906357	0.76008	0.655653	1.02876	0.670908	0.714341	0.907461	0.954765	0.943383	0.642451	1.06505	0.920681	0.809522	0.583307	1.02322	0.444879	0.711691	0.48657	0.567692	0.629315	0.673671	0.930296	0.543884	0.591149	0.500429
ENSSSAG00000003812	ENSSSAT00000008292	5	70190774	70194303	-		gastrula zinc finger protein XlCGF57.1-like	0.371674	1.38701	1.36952	0.251746	0.999956	1.69151	1.88914	0.989228	1.64499	2.13841	0.730736	1.50517	2.15921	1.93629	1.76063	1.59725	1.87711	1.13087	2.83192	1.93877	1.82137	1.1676	0.887457	0.769783	1.33859	1.09745	1.30893	1.11026	1.38598	1.17446	0.902836
ENSSSAG00000003808	ENSSSAT00000008297	8	6949622	6959721	+	ssrp1b	FACT complex subunit SSRP1-like isoform X1	0.695803	2.30499	5.18767	0.0305711	0.999956	3.35921	4.8382	4.03042	4.8237	3.60644	6.43484	4.06611	2.68151	3.12089	2.78445	4.624	4.52562	4.28204	3.60158	1.61093	2.53066	3.69832	1.82825	2.2036	4.2244	3.73375	4.21878	3.85714	3.64058	3.22957	2.72621
ENSSSAG00000086422	ENSSSAT00000008300	8	21891753	21919957	-	vwa11	von Willebrand factor A domain-containing protein 7-like	0.290238	0.0122744	0.266529	0.609717	0.999956	0	0.121436	0.07703	0.0523441	0.325672	0.13378	0.132199	0.0828058	0.176264	0.233406	0.133686	0.104283	0.175272	0.135603	0.537903	0.537742	0.412947	0.395561	0.229002	0.567944	0.177929	0.499312	0.278245	0.699425	0.419385	0.448749
ENSSSAG00000003814	ENSSSAT00000008302	5	62402606	62428131	+		uncharacterized protein LOC106605429 isoform X3	0.712567	1.50998	3.64012	0.0666918	0.999956	3.58176	4.03939	2.18687	6.17313	4.51429	5.43109	3.11796	4.14515	2.14462	3.56827	2.83346	4.09075	3.11786	6.5868	3.34342	3.58548	3.00272	2.09068	3.42137	4.18629	4.49442	3.98547	3.3144	6.3575	2.31124	1.32299
ENSSSAG00000003731	ENSSSAT00000008312	1	130691384	130707048	-	PUM3	K0020 protein isoform X1	-0.17551	5.33936	1.46452	0.236316	0.999956	22.496	21.3078	18.7241	19.5561	20.6608	14.8175	18.2055	21.3853	19.5086	22.5871	16.8396	23.8097	20.4048	20.0279	33.0277	36.0835	21.9694	29.3235	23.4851	24.5751	20.5367	25.6062	21.5405	24.6152	25.7089	29.6402
ENSSSAG00000003816	ENSSSAT00000008313	8	6945464	6956110	-	si:dkey-28b4.7	DNA polymerase subunit delta-4	0.155056	3.63334	0.980531	0.330537	0.999956	31.5919	31.7363	35.0016	37.8478	29.2896	32.1821	43.3177	34.1034	34.4156	33.2766	32.6718	39.1527	35.1716	35.1059	23.8624	26.4337	28.3823	26.8592	27.6373	32.1514	20.9776	28.4548	33.0438	28.7875	23.9773	23.9034
ENSSSAG00000002809	ENSSSAT00000008329	9	25470823	25559293	-	si:ch211-233a24.2	uncharacterized protein KIAA1109-like isoform X11	0.311123	2.66511	2.22622	0.146852	0.999956	0.583117	0.473423	0.407968	0.522272	0.469911	0.432929	0.572544	0.461514	0.389526	0.440538	0.494753	0.473288	0.482078	0.365762	0.440874	0.443203	0.483343	0.329499	0.297689	0.401585	0.415773	0.37323	0.481985	0.605164	0.327258	0.259057
ENSSSAG00000003552	ENSSSAT00000008335	1	30986547	31020380	-	mark3a	MAP/microtubule affinity-regulating kinase 3 isoform X5	-0.0192107	1.65002	0.00608748	0.938364	0.999956	1.33441	1.42053	0.956467	1.60625	0.846511	0.981286	1.35188	1.0558	1.48135	1.07295	1.35852	1.29365	1.04047	0.973334	0.906911	0.830961	0.611904	0.853778	0.834195	0.663931	1.09743	0.630898	0.90576	0.810963	0.800891	0.624673
ENSSSAG00000003819	ENSSSAT00000008339	1	84962215	84983981	+	VDAC2	voltage-dependent anion-selective channel protein 2-like	-0.0462315	2.69152	0.0445265	0.834403	0.999956	7.04314	6.44653	4.36675	4.3851	5.60662	3.69615	5.25941	5.67675	6.11286	6.96701	4.94206	4.58714	5.49124	5.06371	4.24495	5.73038	2.63058	3.51156	3.10798	2.92412	5.06374	3.32781	3.4862	2.3328	3.11881	3.72088
ENSSSAG00000003747	ENSSSAT00000008342	8	14527871	14833237	+	INPP4B	type II inositol 3,4-bisphosphate 4-phosphatase-like isoform X2	-0.090315	0.194613	0.0322292	0.858817	0.999956	0.138055	0.482401	0.387919	0	0.458352	0.260328	0.316681	0.330488	0.359784	0.391228	0.48964	0.554431	0.403292	0.475232	0.44211	0.541865	0.24328	0.343803	0.407524	0.384565	0.275101	0.51386	0.376591	0.349256	0.592482	0.487736
ENSSSAG00000003781	ENSSSAT00000008344	7	3196240	3232424	+	TLR2	toll-like receptor 2	0.275708	2.07485	0.720321	0.403227	0.999956	1.44514	2.36472	1.81201	1.84697	2.93093	1.47514	2.97372	2.34283	2.05465	2.45957	1.28589	3.02601	2.37508	1.73508	2.61805	1.735	1.46721	1.94547	1.53624	1.25245	2.4668	1.17387	1.3388	0.877955	1.34852	1.68238
ENSSSAG00000003830	ENSSSAT00000008356	5	70295092	70301170	-	trim35-28	zinc-binding protein A33-like	0.219034	0.959088	0.416932	0.523722	0.999956	0.564094	0.421271	0.634416	0.655628	0.672428	0.860644	0.739464	0.420199	0.342138	0.578232	0.382725	0.45577	0.332693	0.634092	1.84897	1.35993	1.03604	1.32044	0.926776	1.02311	1.04041	0.559782	0.671619	1.03565	1.19533	0.955379
ENSSSAG00000003832	ENSSSAT00000008359	4	7201870	7206546	+		zinc finger protein 180-like isoform X1	-0.0264009	2.24694	0.0125103	0.91174	0.999956	2.63567	2.90135	4.43185	2.67975	3.25297	2.89584	3.55767	2.92854	3.31458	2.5037	2.40338	2.33527	3.58992	3.56995	2.53121	2.96706	2.6843	1.96933	2.03719	2.14579	2.30527	2.59505	3.25565	3.05689	3.5774	2.23153
ENSSSAG00000003820	ENSSSAT00000008360	3	57047850	57071470	-	col1a1a	collagen alpha-1(I) chain-like	1.59199	-0.192129	1.23562	0.276418	0.999956	0	0	0	0.22434	0.0991922	0.2276	0	0	0.117463	0	0	0	0.381344	0	0	0	0.310011	0.198685	0.229431	0.227454	0	0.276003	0.32807	0.370666	0.225707	0.377022
ENSSSAG00000003819	ENSSSAT00000008363	1	84962215	84983981	+	VDAC2	voltage-dependent anion-selective channel protein 2-like	0.0707498	3.1823	0.0858468	0.771683	0.999956	7.45918	5.72965	6.97334	8.56411	7.46607	10.0482	8.05645	7.69915	9.1489	7.65166	10.0142	8.11118	7.97957	7.14828	3.32382	6.07379	7.93464	7.28713	8.69382	8.05174	7.28924	7.1391	7.62339	5.55988	7.51558	7.181
ENSSSAG00000003831	ENSSSAT00000008364	3	16690166	16692596	-		actin-related protein 2/3 complex subunit 5-like	-0.306011	6.66972	2.48613	0.126071	0.999956	66.8709	70.2525	66.8597	63.6955	68.0208	56.2996	71.1872	72.1384	72.1324	78.4881	62.7865	68.926	64.5878	66.1165	202.749	136.682	169.087	176.992	110.145	175.055	95.8921	127.422	98.1007	158.344	166.606	188.708
ENSSSAG00000003834	ENSSSAT00000008365	23	20442759	20447923	-	TMEM165	transmembrane protein 165-like	-0.00359233	4.83124	0.00118809	0.972748	0.999956	22.2265	21.6638	17.4627	18.1074	20.7309	17.2669	19.0283	21.3684	19.3019	21.7998	21.7303	18.8915	22.0624	20.1868	16.4245	18.961	15.738	15.5902	15.473	14.9959	15.9626	15.0484	14.6842	17.2869	14.5992	12.9791
ENSSSAG00000003836	ENSSSAT00000008373	4	7150901	7182299	-		uncharacterized protein LOC106610522	0.252599	0.687803	0.612772	0.453401	0.999956	1.60398	0.783027	1.18502	1.41975	1.13182	1.45143	1.5446	0.442171	1.05074	1.75009	0.878136	1.58988	1.25677	1.25607	1.17108	1.60542	1.5317	1.64683	1.16462	1.18492	1.3953	1.38304	1.60492	1.76507	1.19338	1.02991
ENSSSAG00000003820	ENSSSAT00000008383	3	57047850	57071470	-	col1a1a	collagen alpha-1(I) chain-like	-0.181847	6.09638	0.259436	0.615029	0.999956	18.343	15.6735	13.8587	7.53406	16.7841	6.9589	13.927	17.4262	11.9511	28.369	14.9073	16.1027	7.62185	21.8285	16.3233	22.5678	8.1887	12.0955	7.85827	11.215	13.5724	8.23722	9.4791	12.6309	10.9656	9.28501
ENSSSAG00000003828	ENSSSAT00000008394	3	94279696	94297701	-	DUS1L	tRNA-dihydrouridine(16/17) synthase [NAD(P)(+)]-like isoform X1	0.216694	4.55299	1.27615	0.268188	0.999956	10.9489	12.0829	9.58707	12.9467	12.1104	12.9953	10.3217	9.20777	10.6841	8.93129	13.2584	8.02447	11.3276	8.27688	10.9736	9.54554	11.3577	10.5747	8.14349	12.6841	10.8356	13.8195	12.3347	14.3419	10.3038	11.0738
ENSSSAG00000006982	ENSSSAT00000008399	1	31506122	31629898	-	si:ch211-233a24.2	uncharacterized protein KIAA1109 isoform X15	-0.995928	1.09191	9.93539	0.00383949	0.999956	0.233462	0.234181	0.177291	0.123938	0.167363	0.110033	0.112191	0.258767	0.204248	0.16779	0.182683	0.133527	0.16232	0.182979	0.0991546	0.144953	0.0294599	0.148555	0.070011	0.0712783	0.0822399	0.0663312	0.106925	0.154959	0.0954886	0.112085
ENSSSAG00000001855	ENSSSAT00000008403	4	56687253	56919875	+		active breakpoint cluster region-related protein-like isoform X1	-0.0294197	0.296759	0.00404356	0.949749	0.999956	0.333492	0.365018	0.18288	0.122593	0.38836	0.1908	0.186178	0.404952	0.311651	0.329636	0.066491	0.299607	0.137979	0.359878	0.354705	0.662558	0.174662	0.180984	0.273366	0.25936	0.352097	0.13584	0.282795	0.206488	0.233604	0.178519
ENSSSAG00000003856	ENSSSAT00000008431	1	145803319	145853493	-	npdc1a	neural proliferation differentiation and control protein 1-like	-0.0999096	3.52402	0.24178	0.626751	0.999956	8.40764	7.60184	6.71078	6.20867	6.95439	5.52509	6.22503	9.1284	6.17631	10.6739	7.56233	5.80978	4.08112	9.2281	7.06192	9.27343	4.97854	4.75994	6.31761	5.79475	5.60877	5.70927	6.86226	5.21888	5.69413	4.94637
ENSSSAG00000003871	ENSSSAT00000008434	5	71934873	71947176	+	C1S	complement C1s subcomponent-like	0.218129	5.84325	0.420195	0.522744	0.999956	17.3873	17.9098	11.1625	11.6745	29.7863	10.0654	16.7271	14.3011	11.3592	10.292	10.1947	20.3169	10.7547	16.1035	81.7275	54.2743	46.8077	59.7359	27.6058	41.7481	62.745	38.6425	32.6974	65.3604	49.6903	45.8195
ENSSSAG00000003877	ENSSSAT00000008441	7	4121422	4137149	-	CNPY3	protein canopy homolog 3-like	-0.316219	1.85755	0.844557	0.365935	0.999956	1.76913	1.5999	2.37687	2.6095	2.21287	1.23151	1.43781	3.0052	2.90918	1.4842	1.98426	1.51114	1.80102	1.93776	3.4041	4.12279	2.10234	3.40152	2.6448	5.68214	1.95879	3.39096	3.23402	3.46389	2.37959	5.44919
ENSSSAG00000003877	ENSSSAT00000008444	7	4121422	4137149	-	CNPY3	protein canopy homolog 3-like	0.106533	2.12131	0.143551	0.70763	0.999956	13.8226	12.1674	11.2456	7.59425	11.1834	8.09643	9.18317	10.8838	12.3704	14.6673	12.615	12.4131	10.6121	12.0935	14.1188	21.9702	11.4162	12.9799	9.65964	7.52605	6.7746	12.7255	9.54052	5.6903	9.38588	7.6675
ENSSSAG00000003879	ENSSSAT00000008446	1	24280346	24284491	-	mycla	protein L-Myc-1b-like	0.100499	2.16751	0.144429	0.706781	0.999956	1.34883	1.97938	2.0251	2.44784	2.87062	1.5805	1.88719	2.46411	2.97487	2.23433	3.00074	2.88599	2.46581	3.07056	1.6693	1.87239	1.6375	2.28555	1.77534	2.38792	2.69054	2.43306	1.86774	2.81708	1.85235	2.37467
ENSSSAG00000003881	ENSSSAT00000008450	2	82507247	82518951	+		piggyBac transposable element-derived protein 4-like	0.0932695	1.24001	0.0803475	0.778909	0.999956	1.23091	1.47471	0.541012	0.722897	1.22849	0.857304	0.763103	0.656815	0.955006	1.17682	1.09801	1.5036	0.991858	0.946584	1.45451	1.28851	0.445968	1.02745	0.900145	0.93411	0.881085	1.03833	1.05922	0.738948	0.776517	1.2463
ENSSSAG00000003833	ENSSSAT00000008459	5	62584567	62613267	-	steap4	metalloreductase STEAP4 isoform X1	-2.28843	1.40776	1.03848	0.318944	0.999956	0	3.63291	0	0	0	0.600558	0	0	0	0.618267	0	0	0	0	5.52662	0	4.73186	0	1.68096	4.55135	3.42294	0	0	0	0	5.45726
ENSSSAG00000003886	ENSSSAT00000008474	4	6983659	7000308	+		up-regulator of cell proliferation-like	0.789979	0.219982	1.61969	0.213587	0.999956	1.24606	0.316036	0.392434	0.736204	0.388966	0.204845	0.187024	0.490753	0.118745	0.115829	0.249971	0.167413	0.599765	0.383681	1.15802	0.301047	0.815776	0.221032	0.355397	0.718416	0.716244	1.00871	1.04577	0.522965	0.492709	0.37393
ENSSSAG00000003888	ENSSSAT00000008475	CAJNNT020004103.1	8919	49878	-		cytochrome P450 26B1-like	-0.499162	-0.000688899	0.406311	0.529019	0.999956	0.724618	0.302973	1.0569	0.985376	0.803071	1.2253	0.846955	1.35986	0.409736	0.40263	0.295273	0.267744	0.371859	0.511839	0	0.318719	0.100797	0.181752	0.574412	0	0.381462	0.302904	0.332264	0.15584	0.355148	0.0662254
ENSSSAG00000003892	ENSSSAT00000008477	6	5558971	5559951	+	si:ch211-198c19.1	uncharacterized protein LOC106596079	-0.814246	-0.417276	0.313101	0.580254	0.999956	0.412758	0	0	0	0	0	0	0.398278	0.380658	0	0.411481	0	0	0	12.2624	5.81374	4.94793	0.362526	4.99295	3.3261	0.385461	1.18708	0.399213	1.97286	0	6.61761
ENSSSAG00000003758	ENSSSAT00000008487	6	40658952	40683231	-	atp6v0a1a	V-type proton ATPase 116 kDa subunit a isoform 1-like isoform X2	0.0391611	3.30582	0.0485076	0.827277	0.999956	3.10337	2.73735	2.51748	2.70812	2.92258	3.52094	2.77409	4.23999	3.29131	3.02196	4.1414	3.56942	2.54186	3.27413	3.73805	3.50476	2.9711	3.09815	2.82976	3.3691	2.56063	3.1765	2.45858	2.84388	3.06851	3.20009
ENSSSAG00000003899	ENSSSAT00000008488	4	56921273	56923893	-	TIMM22	mitochondrial import inner membrane translocase subunit Tim22-like isoform X2	-0.0535953	4.4003	0.159499	0.692644	0.999956	24.2938	25.4483	21.8739	22.4196	27.9843	21.7802	25.527	28.3101	29.0781	25.6549	21.835	32.5877	24.7854	25.5425	17.9846	22.0859	18.3872	20.1351	22.0188	19.4441	20.333	18.234	18.1621	17.075	20.285	17.0962
ENSSSAG00000003833	ENSSSAT00000008489	5	62584567	62613267	-	steap4	metalloreductase STEAP4 isoform X1	-0.465893	0.365306	0.278646	0.60198	0.999956	0.21611	0.161407	0.298781	0.351038	0.215453	0.300728	0.344064	0.385352	0.532222	0.215827	0.367432	0.0265494	0.136734	0.0832515	0.414821	0.484111	0.606238	1.02474	0.44587	0.782312	0	2.26948	0.167771	1.37266	0.582622	0.0875204
ENSSSAG00000003904	ENSSSAT00000008500	5	72169707	72173870	-	ING4	inhibitor of growth protein 4-like	0.142914	3.9026	1.30964	0.262135	0.999956	15.9185	17.1029	18.211	17.7298	20.1031	14.7404	20.1364	18.0251	17.0959	19.8608	16.4856	19.2946	17.2714	20.7683	15.7885	16.4401	15.1535	15.6721	15.8944	18.3308	15.9035	16.712	18.8667	16.5892	15.7991	13.5594
ENSSSAG00000003833	ENSSSAT00000008503	5	62584567	62613267	-	steap4	metalloreductase STEAP4 isoform X1	-0.519756	2.50146	0.811209	0.376423	0.999956	2.80013	1.97225	3.62749	1.66469	3.16909	1.09243	2.53764	2.16408	3.03616	2.50652	2.40852	1.14059	1.16857	2.14397	3.3514	6.87147	1.2405	4.3805	2.57771	1.49474	0.61467	6.97703	2.86221	3.47123	4.99542	0.983037
ENSSSAG00000003802	ENSSSAT00000008512	9	74492408	74496971	+	ALDOB	fructose-bisphosphate aldolase B	-1.61127	0.0556527	2.54886	0.122274	0.999956	0.914741	0.513194	0.245778	0	1.29269	0.640276	0.632706	1.89139	0.120515	2.6005	0.380545	1.96344	0.599353	0.908597	0.447724	0.203163	0.410206	2.98869	2.63533	0.113253	0.730021	0.363934	1.56073	0.238169	0.673677	0
ENSSSAG00000003687	ENSSSAT00000008515	8	22394624	22406678	+		uncharacterized protein LOC106610491 isoform X2	-0.109605	0.0958092	0.0294391	0.865001	0.999956	0.375798	0.278101	0.215427	0.0859188	0.244409	0.126884	0.255421	0.298616	0.186414	0.285185	0.233092	0.174825	0.121195	0.310327	0.318508	0.304454	0.13277	0.167129	0.137687	0.298713	0.231051	0	0.17003	0.279567	0.213227	0
ENSSSAG00000116495	ENSSSAT00000008537	17	70394497	71056982	-		exocyst complex component 4-like	-0.13824	3.85196	0.714918	0.404974	0.999956	6.96944	6.20503	5.89549	5.66392	6.51933	5.92356	5.60132	5.29755	5.70682	5.25164	4.73866	4.87736	5.1639	5.09479	6.25873	6.9299	6.29875	4.97299	5.24614	6.27484	3.62923	4.61147	5.68163	7.44552	5.58543	5.25746
ENSSSAG00000003921	ENSSSAT00000008540	8	22419672	22426188	-		solute carrier family 43 member 3-like	-0.286863	2.67775	0.377753	0.544173	0.999956	2.28462	1.8251	3.35594	2.2001	4.47133	3.60767	1.80933	2.12286	1.54982	2.08116	1.21542	1.54103	2.65569	2.36629	6.10486	4.27906	5.67391	5.44403	5.0251	9.47853	1.16478	5.8737	5.07039	10.5814	5.16638	10.1159
ENSSSAG00000003932	ENSSSAT00000008564	10	104305884	104314479	+	selenoo1	selenoprotein O-like	-0.172835	4.09081	0.675867	0.41795	0.999956	13.6935	13.2635	12.1983	11.2678	10.0651	8.13009	12.3127	11.3352	14.6933	15.8331	9.79835	11.1362	7.47577	13.0624	9.55903	12.1375	5.6283	9.20774	8.22669	7.31759	8.20324	5.86166	8.63736	5.10491	6.38747	5.79215
ENSSSAG00000003917	ENSSSAT00000008566	4	56926111	57117831	+	SPECC1	cytospin-B-like isoform X1	-0.191805	3.80166	0.911394	0.347903	0.999956	5.17946	5.07667	4.39627	4.11508	5.4165	3.39059	4.21208	5.00144	3.95427	4.01417	3.16332	5.96012	3.28734	5.267	7.72956	6.31399	4.93051	6.89868	5.04226	5.69569	3.8745	5.19569	4.42119	4.82313	6.82797	5.28885
ENSSSAG00000003144	ENSSSAT00000008572	7	53933590	54218340	-	EXOC4	exocyst complex component 4-like isoform X2	-0.320701	2.91835	2.74504	0.108706	0.999956	3.06275	3.48592	2.91793	1.59395	2.96727	2.46506	2.38293	3.30906	3.24771	2.85004	2.71566	2.52699	1.82365	2.81786	3.50746	3.18938	2.21478	2.76669	1.94042	2.279	1.98545	2.2717	2.14586	2.66575	1.83462	2.57439
ENSSSAG00000003939	ENSSSAT00000008577	12	23549904	23556100	-	ptger1a	prostaglandin E2 receptor EP1 subtype-like	-0.457662	0.53895	1.02331	0.320385	0.999956	0.249892	0.552022	0.293689	0.479065	0.543895	0.428536	0.544461	0.301407	0.633759	0.534106	0.425164	0.342494	0.512035	0.124107	0.792282	1.15206	0.420246	1.00923	0.28455	0.866288	0.639837	0.405968	0.63363	1.13862	0.903343	1.32591
ENSSSAG00000003917	ENSSSAT00000008578	4	56926111	57117831	+	SPECC1	cytospin-B-like isoform X1	0.343297	0.833148	0.78335	0.383646	0.999956	0.575298	0.458668	0.436077	0.643852	0.732977	0.537765	0.640876	0.381928	0.6163	0.463694	0.624411	0.348996	0.216769	0.766635	0.840218	0.52825	0.148661	0.483305	0.446795	0.41588	0.366734	0.618525	0.653294	0.491662	0.307981	0.516247
ENSSSAG00000046277	ENSSSAT00000008582	5	79645159	79656762	-	BNIPL	BCL2/adenovirus E1B 19 kDa protein-interacting protein 2-like isoform X1	-0.161431	-0.0661863	0.074343	0.787113	0.999956	0.37258	0.170432	0.305608	0.631441	0.214109	0.240943	0.212012	0.0594056	0.35496	0.0921106	0.219783	0.207484	0.193928	0.163963	1.06159	0.988457	0.661943	1.05719	0.45187	0.437665	0.216953	0.573162	0.614252	0.630966	0.891856	1.04098
ENSSSAG00000003887	ENSSSAT00000008586	5	26127598	26282380	+	limch1b	LIM and calponin homology domains-containing protein 1-like isoform X5	0.74549	2.16237	7.31444	0.0114972	0.999956	1.12534	0.862822	0.881163	1.23668	1.85093	0.88386	1.26397	0.894784	0.854227	1.09016	1.28151	1.30767	1.16865	1.05555	0.746438	0.872047	0.785163	1.04683	0.437931	0.733105	1.5023	1.02268	1.00823	0.993931	0.667879	0.575051
ENSSSAG00000003944	ENSSSAT00000008589	3	61152695	61157765	+	si:ch73-141c7.1	coenzyme Q-binding protein COQ10 homolog, mitochondrial-like	-0.0572912	3.30579	0.060924	0.80684	0.999956	19.1817	18.3281	12.0793	10.1758	13.2512	13.2584	10.2843	9.74684	11.688	13.6681	12.801	9.85868	17.4383	12.7639	12.7626	13.9984	12.6633	12.5231	16.3815	14.3976	13.3947	13.3552	15.2444	8.42785	10.7691	14.3554
ENSSSAG00000003962	ENSSSAT00000008615	4	57119365	57212521	+	ADORA2B	adenosine receptor A2b-like	-0.204174	1.45517	0.344173	0.562124	0.999956	1.28319	1.72177	0.954872	0.730659	0.969206	0.502977	0.947341	0.885956	1.1163	1.32126	0.539756	0.593973	0.691493	1.57197	1.02254	1.39012	0.577504	0.69062	0.349899	0.909322	0.756673	1.02493	0.47551	0.880641	0.743202	0.667839
ENSSSAG00000003966	ENSSSAT00000008623	7	54225168	54325077	+	chchd3a	MICOS complex subunit MIC19 isoform X3	0.109308	6.23864	0.397841	0.533314	0.999956	50.1952	41.3325	51.6041	45.9715	56.0252	52.2235	51.1397	47.336	38.2249	34.7327	52.9821	46.5592	53.0312	41.9471	23.7639	29.2395	28.5591	27.9041	30.5724	24.6708	35.391	26.2644	40.4146	32.6594	35.5245	29.4814
ENSSSAG00000086083	ENSSSAT00000008626	20	49245841	49312263	+	PRKD2	serine/threonine-protein kinase D2	-0.165234	0.602818	0.219846	0.642783	0.999956	0.234554	0.32627	0.431788	0.276825	0.26441	0.313579	0.356086	0.390176	0.190307	0.282403	0.216045	0.140171	0.306056	0.24545	0.163023	0.253731	0.246852	0.201758	0.329524	0.2185	0.271406	0.273844	0.256257	0.108502	0.262223	0.234625
ENSSSAG00000098978	ENSSSAT00000008643	6	20557685	20596218	-		transportin-2-like	0.0316104	1.31627	0.00779757	0.930263	0.999956	0.788017	0.628448	0.376569	0.376223	0.567661	0.468986	0.39658	0.608571	0.540706	0.853435	0.48158	0.552701	0.571649	0.578188	0.415138	0.534912	0.105245	0.104945	0.308334	0.219228	0.330114	0.146479	0.201388	0.184567	0.220198	0.231982
ENSSSAG00000003976	ENSSSAT00000008646	CAJNNT020001195.1	97613	107721	+		tripartite motif-containing protein 16-like	0.416522	0.365309	0.283914	0.598359	0.999956	0.742102	0.130976	0.923129	0.417942	1.1258	0.572477	0.858361	0.807754	1.2527	0.257595	0.496991	0.221401	0.122736	0	2.95674	1.63497	0.723872	0.507086	1.61723	1.95318	5.39574	3.83001	1.71516	1.64448	0.688004	2.11078
ENSSSAG00000003483	ENSSSAT00000008648	8	15322340	15355812	-	PKD2	polycystin-2-like isoform X2	-0.226739	1.3133	0.556856	0.461741	0.999956	0.833617	0.716215	0.610583	0.630145	0.869023	0.463549	0.757535	0.785816	0.397883	0.861952	0.414881	0.650528	0.382471	0.779883	0.54666	0.858456	0.40055	0.508394	0.486479	0.310462	0.769735	0.475538	0.540484	0.64351	0.549493	0.625885
ENSSSAG00000003915	ENSSSAT00000008649	7	5150652	5178913	+	TKFC	bifunctional ATP-dependent dihydroxyacetone kinase/FAD-AMP lyase (cyclizing)	0.0541973	2.00205	0.0431823	0.836884	0.999956	1.49943	1.55924	1.38548	1.30083	1.76052	1.10204	1.69728	2.19864	1.64372	1.70206	1.71167	1.94851	1.33091	1.8377	0.892447	1.35653	0.989988	1.04767	1.19751	0.648827	1.26022	0.729552	1.64328	0.825412	0.920184	0.856531
ENSSSAG00000099710	ENSSSAT00000008651	3	80685492	80715846	-	TBL3	transducin beta-like protein 3	0.0737638	0.997034	0.055815	0.814954	0.999956	0.312877	0.529707	0.247799	0.651242	0.860232	0.537888	0.531467	0.674809	0.415129	0.625863	0.467869	0.454927	0.534362	0.505224	0.537157	0.435026	0.400199	0.615365	0.426451	0.530783	0.206328	0.527971	0.447054	0.561851	0.418153	0.484837
ENSSSAG00000003464	ENSSSAT00000008657	3	81446996	81458987	+	CCNE2	transportin-2	-0.00548688	1.27134	0.000302877	0.986238	0.999956	2.52703	2.09273	1.22283	2.19175	1.40185	2.06531	1.91674	2.78701	2.85642	2.57698	2.56376	3.25364	2.08359	2.89128	2.59224	3.15819	1.94109	1.63088	2.16329	1.6229	1.4555	1.0939	1.62034	1.99721	1.48293	2.03684
ENSSSAG00000003963	ENSSSAT00000008658	9	74922864	74958119	+	PDGFRB	platelet-derived growth factor receptor beta-like isoform X1	-0.0958287	3.58834	0.120436	0.73117	0.999956	2.62525	3.04813	2.08237	1.77244	2.04009	1.90147	2.3211	2.26883	1.66318	2.62399	2.99152	2.06499	1.48677	2.56227	3.9498	4.83401	3.13299	2.81362	1.47648	3.08637	1.89174	2.9881	2.45324	4.84713	3.02818	2.90778
ENSSSAG00000003916	ENSSSAT00000008661	3	57273165	57298941	-	pdk2b	pyruvate dehydrogenase (acetyl-transferring) kinase isozyme 2, mitochondrial-like	0.611364	8.2279	3.80155	0.0623719	0.999956	119.646	136.639	261.417	198.63	114.545	223.848	157.381	134.126	143.604	100.164	155.014	180.981	135.418	163.98	125.269	116.677	130.011	111.509	157.688	123.539	206.542	193.666	230.282	107.821	111.881	93.8673
ENSSSAG00000094455	ENSSSAT00000008664	3	61163300	61197375	-	mylk5	myosin light chain kinase, smooth muscle-like isoform X1	0.108355	4.16397	0.546803	0.465773	0.999956	5.05668	5.29523	4.49236	4.23286	4.1798	3.82865	4.35735	4.44549	3.69267	4.99388	5.13718	4.79073	3.73816	6.19981	4.71646	6.1102	3.90228	3.98202	4.75573	5.19931	4.2081	5.10068	4.81243	4.61058	4.65331	3.73126
ENSSSAG00000003965	ENSSSAT00000008665	CAJNNT020000712.1	77954	98723	+	RNF38	E3 ubiquitin-protein ligase RNF38-like	0.26715	2.58824	2.517	0.123839	0.999956	1.98869	1.71605	2.16285	2.13453	2.52555	1.96193	2.37115	1.97814	1.86106	1.69121	2.27381	2.45365	1.82196	2.1307	4.22351	3.61557	3.32671	3.10005	2.77916	3.4703	2.4263	4.11549	3.17964	3.21458	3.85983	3.53867
ENSSSAG00000003977	ENSSSAT00000008669	6	17571823	17588512	-	RNPS1	RNA-binding protein with serine-rich domain 1-like	-0.296558	0.425609	0.46584	0.500508	0.999956	0.823001	1.04034	0.722184	0.227451	0.881067	0.980895	0.470711	0.601752	0.26572	0.645114	0.497608	0.563236	0.500452	0.500447	0.460686	0.789217	0.402677	0.481331	0.501998	0.7797	0.446166	0.289837	0.510802	0.924206	0.522631	0.302615
ENSSSAG00000003982	ENSSSAT00000008675	8	27086070	27140470	-	elf2b	ETS-related transcription factor Elf-2-like isoform X1	-0.100987	0.0982181	0.0280983	0.868081	0.999956	0.0798344	0.31752	0.364273	0.476731	0.256125	0.196887	0.4448	0.320026	0.174574	0.203796	0.143631	0.0765745	0.409892	0.127558	0.360589	0.0706682	0.45843	0.310275	0.357697	0.567751	0.408541	0.683185	0.431349	0.485404	0.59121	0.730762
ENSSSAG00000094455	ENSSSAT00000008682	3	61163300	61197375	-	mylk5	myosin light chain kinase, smooth muscle-like isoform X1	0.0252119	2.35007	0.0128607	0.910517	0.999956	1.51672	1.11971	1.23115	1.3924	1.07316	1.47181	1.1262	1.5098	1.43688	1.00204	1.29969	1.20772	1.24223	1.47291	1.78029	1.13915	1.95592	1.84904	1.78552	1.95474	2.09324	1.93714	1.52736	1.34058	1.68977	1.86826
ENSSSAG00000003988	ENSSSAT00000008685	5	73744359	73747037	+	ndufa3	NADH dehydrogenase 1 alpha subcomplex subunit 3	0.17302	6.83215	1.92888	0.175815	0.999956	358.451	353.763	342.552	412.735	372.617	434.377	431.685	377.726	298.521	380.488	413.076	379.098	370.122	403.237	308.738	367.756	382.507	343.481	405.217	356.564	435.028	395.056	383.827	365.612	386.162	389.482
ENSSSAG00000003968	ENSSSAT00000008688	2	11231285	11264098	-		titin-like isoform X13	0.190304	4.37869	0.238408	0.62964	0.999956	2.96332	2.14528	4.90422	6.12369	3.66344	3.57145	4.17514	7.08576	7.28489	2.35141	4.53605	7.25017	6.91792	4.96149	3.91382	3.73269	3.61604	3.51931	1.80926	4.32108	2.24515	3.35981	2.61275	4.30736	3.70746	3.57598
ENSSSAG00000003957	ENSSSAT00000008691	10	117152429	117208320	+	CELF2	CUGBP Elav-like family member 2 isoform X5	-0.0635456	1.28166	0.0733255	0.804154	0.999956	0.806927	0.716839	0.562711	0.585277	0.733107	0.775246	0.808228	0.685531	0.609221	0.811617	0.390268	0.637609	0.653924	0.662162	1.12181	0.881201	1.02912	0.889073	0.614102	0.947813	0.778737	0.976751	0.849928	0.923755	0.994187	1.1337
ENSSSAG00000113770	ENSSSAT00000008695	CAJNNT020004193.1	125548	135450	-		tripartite motif-containing protein 16-like	0.132262	1.83898	0.0601237	0.808143	0.999956	0.596204	0.406905	0.266729	0.744046	0.956871	0.502674	0.961453	0.0752968	1.20358	0.38052	0.331923	1.07075	0.500372	0.0789636	4.26021	5.23526	4.64329	4.40203	3.88987	2.35238	6.97611	3.37185	2.38727	5.12359	7.81289	3.3753
ENSSSAG00000099710	ENSSSAT00000008705	3	80685492	80715846	-	TBL3	transducin beta-like protein 3	-0.503782	0.360727	1.26057	0.271065	0.999956	0.422025	0.446481	0.445411	0.582577	0.369283	0.445411	0.45645	0.917977	0.931026	0.377057	0.303532	0.346022	0.306521	0.438364	0.484349	0.344176	0.167723	0.224408	0.197328	0.353846	0.0712714	0.210684	0.191872	0.3731	0.232248	0.226943
ENSSSAG00000003999	ENSSSAT00000008720	5	73742250	73745449	-	TFPT	TCF3 fusion partner	-0.0902633	4.39964	0.362286	0.552076	0.999956	18.8934	21.5438	19.4497	19.1772	19.5925	20.1032	18.1276	25.0035	22.8122	21.3141	16.3337	23.1309	25.1209	21.0305	16.3114	15.8393	15.2542	18.1613	11.8801	15.8976	15.9448	16.4404	15.155	16.0505	18.7488	14.1854
ENSSSAG00000004002	ENSSSAT00000008722	26	39280476	39301137	+	IMMP1L	mitochondrial inner membrane protease subunit 1-like	0.210137	4.16693	2.48103	0.126444	0.999956	57.6033	49.2573	57.9156	54.5814	68.6921	55.8383	59.1993	57.1233	45.8701	47.1129	57.4861	68.7771	56.1612	59.6809	49.7143	46.2906	46.4786	50.643	52.6338	54.5301	56.877	50.9098	63.7182	55.3418	52.456	47.2639
ENSSSAG00000004005	ENSSSAT00000008738	3	61228485	61236099	-	CCDC43	coiled-coil domain-containing protein 43-like	0.0320999	0.484813	0.00832916	0.944039	0.999956	2.56325	2.36518	1.93087	2.40775	2.98846	2.85688	0.783928	3.53994	2.45076	3.14822	3.73964	2.22392	2.8912	3.01175	1.98664	2.26192	1.89646	2.38914	2.03229	3.20584	2.57496	1.88973	2.1096	2.12696	1.60265	2.60986
ENSSSAG00000007620	ENSSSAT00000008740	9	25564684	25581705	-	C9orf72	protein C9orf72-like isoform X2	-0.358924	0.836402	1.02695	0.319541	0.999956	1.3862	1.04045	2.29732	1.77484	0.70263	1.0696	1.47126	2.16516	1.15724	1.78525	1.42715	1.84612	1.0329	1.04857	1.47694	1.88446	0.802024	1.04505	0.799217	1.17641	1.67145	1.06985	1.10006	1.74768	1.71549	1.24493
ENSSSAG00000003724	ENSSSAT00000008750	17	72410083	72426469	-	cax1	low affinity vacuolar monovalent cation/H(+) antiporter-like isoform X1	0.74676	0.947253	2.29262	0.141183	0.999956	0.703082	0.766982	0	0.86114	0.620832	0.688974	0.756476	0.716107	0.540336	0.33394	1.09955	0.571036	1.14656	0.620764	0.334567	0.507868	0.820482	0.597792	0.889549	0.981706	0.690989	0.761473	0.65135	0.427139	0.639255	0.609867
ENSSSAG00000003895	ENSSSAT00000008757	1	31642374	31649374	-	C9orf72	protein C9orf72-like	-0.432208	0.331254	0.49222	0.488721	0.999956	1.14195	0.75665	0.564	0.672886	0.697076	0.785247	0	0.595366	0.282141	0	0.558663	0.432407	0.320622	0.320872	1.09054	0.578539	0.717826	0.656875	0.696077	0.604341	0.891309	0.672734	0.401823	0.669206	0.94167	1.09741
ENSSSAG00000004009	ENSSSAT00000008769	2	10842636	10860151	-	RXRB	retinoic acid receptor RXR-beta-A-like isoform X2	0.369817	2.53332	1.74924	0.196659	0.999956	5.77116	3.37285	4.57387	3.92013	4.16335	2.64858	3.47629	4.99117	5.03792	5.03026	2.77349	6.21587	3.92023	5.48597	3.58828	4.86984	2.32478	1.85201	2.20761	2.77924	4.50184	2.75917	3.52263	1.75428	3.30478	2.05212
ENSSSAG00000003908	ENSSSAT00000008773	6	4581197	4649228	+	GPS1	COP9 signalosome complex subunit 1-like isoform X1	-0.0751467	0.182631	0.0223649	0.882191	0.999956	0.246735	0.500774	0.444863	0.290153	0.287075	0.360287	0.518866	0.30625	0.515586	0.127932	0.434358	0.322628	0.0891473	0.144156	0.23961	0.180583	0.352539	0.241839	0.380163	0.445875	0.342179	0.29335	0.542014	0.278737	0.203005	0.416927
ENSSSAG00000004029	ENSSSAT00000008775	10	108557117	108569944	+	dkk3b	dickkopf-related protein 3-like	-0.203835	4.80213	2.36582	0.135228	0.999956	33.9768	30.165	27.1799	25.8414	29.3681	22.2856	26.3588	26.0557	28.0143	38.1702	26.1691	31.9206	24.4522	29.0219	45.3951	39.7776	34.5469	41.8758	30.8695	40.0721	35.593	35.9324	35.1693	35.9604	40.371	41.0792
ENSSSAG00000003916	ENSSSAT00000008789	3	57273165	57298941	-	pdk2b	pyruvate dehydrogenase (acetyl-transferring) kinase isozyme 2, mitochondrial-like	0.569363	5.64187	2.27946	0.143858	0.999956	31.4505	33.1977	56.4612	35.2185	23.692	30.7198	29.2061	33.152	34.3575	34.2315	25.8124	49.4144	21.8002	45.6854	25.9303	37.0784	11.9558	19.7339	22.1929	15.1308	36.7761	21.8804	33.7066	8.47224	15.1466	9.88864
ENSSSAG00000003746	ENSSSAT00000008795	3	94246802	94273372	+	GPS1	COP9 signalosome complex subunit 1-like isoform X1	-0.0933893	2.27336	0.105263	0.748011	0.999956	2.72334	2.10544	3.26344	2.79117	2.46506	3.51028	3.47223	2.44389	2.13068	2.84074	1.88727	2.18092	2.27898	2.86682	1.94264	2.83722	2.15688	2.73736	2.0038	2.14691	0.58964	2.67425	2.24588	2.19919	2.44517	1.93875
ENSSSAG00000004032	ENSSSAT00000008800	5	26363206	26369149	+		transmembrane protein 33-like	0.0698603	3.94789	0.349797	0.558966	0.999956	13.6092	12.3499	14.2879	11.9585	13.7935	13.0141	12.4725	14.1738	11.1411	13.181	12.7284	10.1122	12.7587	11.293	13.7284	15.0438	10.9896	10.5858	12.0064	11.5033	10.8883	11.7684	11.4646	10.3604	10.5685	9.92141
ENSSSAG00000004041	ENSSSAT00000008806	3	74801947	74825544	+	si:ch211-241f5.3	CD97 antigen	0.501635	0.531925	0.883606	0.355244	0.999956	0.762919	0.452233	0.660072	0.467962	0.597403	0.488441	0.657345	0.321057	0	0.725443	0.353543	0.589	0.378477	0.636453	0.223434	0.531884	0.257401	0.321806	0.363504	0.319344	0.262871	0.447167	0.502596	0.128586	0.252506	0.2732
ENSSSAG00000004046	ENSSSAT00000008810	4	10636210	10639073	+	toporsa	E3 ubiquitin-protein ligase Topors-like	-0.288159	2.58206	1.73175	0.198845	0.999956	3.51443	3.71133	3.80703	3.80788	2.72817	2.83887	2.74839	3.81676	4.06719	3.35219	2.5961	2.77026	2.68385	4.92178	2.29186	3.59258	2.41746	2.62193	2.82261	2.55538	2.36461	3.03475	3.47696	2.28162	2.75914	3.70212
ENSSSAG00000004034	ENSSSAT00000008812	10	112296665	112303995	-	CEP41	centrosomal protein of 41 kDa isoform X1	-0.158514	1.77221	0.287593	0.595997	0.999956	3.35682	3.24693	2.6937	4.06427	2.67093	2.85774	2.52705	3.52494	2.24952	1.20073	2.32911	2.01421	3.02827	2.66194	2.49796	2.22975	2.35537	2.45356	3.15941	2.49308	1.30971	2.17418	2.32241	2.98171	2.56003	1.3869
ENSSSAG00000004050	ENSSSAT00000008817	11	20491574	20494352	-	POLR2M	GRINL1B	-0.977762	0.257812	2.6478	0.114881	0.999956	1.00062	0.561401	0.483932	0.548105	0	0	0.581368	0.634508	0.956732	0.787382	0.749286	0.757543	0	0.482749	1.32907	1.11495	0.744658	0.783291	0.963602	0.545095	0.798582	1.03488	0.927019	1.09422	1.13864	0.850159
ENSSSAG00000004049	ENSSSAT00000008822	7	5650888	5672698	-	slc3a2a	4F2 cell-surface antigen heavy chain	0.229221	0.281682	0.198897	0.659037	0.999956	1.21078	0.98311	0.508694	0.266144	0.63825	0.70137	0.725708	0.655636	0.712833	0.905689	0.789298	0.831739	0.583538	0.871317	0.556224	0.606249	0.599031	0	0.810027	0.292079	0.513101	0.693752	0.833332	0.286895	0.438883	0.470699
ENSSSAG00000004055	ENSSSAT00000008834	5	26369365	26375534	+	BBS7	Bardet-Biedl syndrome 7 protein isoform X1	-0.297394	0.310186	0.693674	0.441997	0.999956	0.282083	0.553896	0.405708	0.429442	0.11217	0.260163	0.484287	0.400275	0.474383	0.614731	0.338245	0.348711	0.319639	0.263707	0.724935	0.616421	0.808661	0.550263	0.377889	0.546464	0.448033	0.47752	0.645633	0.665327	0.571709	0.463612
ENSSSAG00000004064	ENSSSAT00000008837	4	10654486	10654941	+		uncharacterized protein LOC100194720	0.712341	6.48328	2.97054	0.0966079	0.999956	3.12067	2.54025	9.96433	11.0362	8.93092	16.8511	10.1477	11.9086	7.27605	0.924405	10.3946	9.41365	10.4269	3.93721	1849.16	1247.82	1075.78	1488.05	1192.44	1133.29	1064.14	1358.73	777.052	1098.84	1058.05	1289.95
ENSSSAG00000004068	ENSSSAT00000008844	4	10655039	10656000	+	gig2p	uncharacterized protein LOC100194720	0.331284	8.64938	0.556573	0.462801	0.999956	6.20116	7.04958	18.8817	10.0111	14.5899	22.0681	14.6017	16.6911	14.5483	3.41039	19.3212	19.6822	29.0405	6.15951	2581.83	1564.16	2083.38	2430.74	1779.79	2421.94	1403.39	2668.97	1416.81	2857.95	2160.19	2823.96
ENSSSAG00000004054	ENSSSAT00000008846	6	4542204	4554840	+	prkar1aa	cAMP-dependent protein kinase type I-alpha regulatory subunit-like isoform X1	0.0624876	2.80532	0.0802615	0.779025	0.999956	3.20331	5.36058	3.46416	3.6926	4.67534	5.19031	4.33114	5.39319	4.20031	4.29327	3.34393	3.43202	2.8121	5.11792	3.04861	3.82112	2.03101	2.43446	2.14312	2.64628	3.0383	2.1246	2.73263	3.10847	2.68213	1.95808
ENSSSAG00000004062	ENSSSAT00000008849	9	25629861	25651321	-	eif4eb	eukaryotic translation initiation factor 4E-1A	-0.125994	3.71392	0.307827	0.583416	0.999956	22.2879	21.2546	15.4226	16.2057	18.4919	13.6713	14.0022	19.8676	21.1028	29.4582	23.1932	20.6968	20.3365	21.4416	44.9615	42.2873	24.6991	38.0741	34.3872	33.6779	34.5876	33.7595	21.8261	21.5729	30.2845	30.4356
ENSSSAG00000080951	ENSSSAT00000008850	11	20497366	20516365	-	myzap	myocardial zonula adherens protein-like isoform X2	-0.00724453	3.51706	0.00114419	0.973256	0.999956	7.8632	7.89405	7.55863	7.12443	8.74341	3.77085	5.76619	5.3093	5.72162	5.72405	5.25993	6.44849	5.03451	6.79609	10.1061	9.78723	5.58363	8.53707	6.50466	10.535	9.47878	10.9538	7.52289	9.26257	8.45159	8.5681
ENSSSAG00000004000	ENSSSAT00000008862	3	84375422	84386348	-		15.5 kDa protein	0.348613	1.43474	1.2986	0.264111	0.999956	5.7936	4.56333	2.72123	3.73005	3.89147	2.63959	4.33756	3.57926	2.9086	3.17688	4.78368	4.99456	4.10585	4.57316	8.0803	6.24171	2.11115	4.84612	3.75743	6.11051	5.13297	4.36643	3.32915	4.46739	3.96344	4.29737
ENSSSAG00000004075	ENSSSAT00000008864	6	24065880	24076745	+	DXO	decapping and exoribonuclease protein-like	0.153494	0.331255	0.0780483	0.78201	0.999956	1.96263	1.78006	2.09696	0.742013	2.58998	0.72955	0.625874	0.872865	0.963188	1.7637	0.581756	0.829677	1.42082	1.10801	0.753002	1.69438	0.870009	0.943968	0.696447	0.820083	1.31746	1.69691	0.807837	0	0.965247	0.763373
ENSSSAG00000004062	ENSSSAT00000008869	9	25629861	25651321	-	eif4eb	eukaryotic translation initiation factor 4E-1A	-0.189201	5.44051	1.39914	0.246801	0.999956	42.9452	35.5352	34.4143	31.6818	32.5932	34.1408	34.9479	37.4381	41.9073	43.2014	46.1846	34.4447	44.2258	36.6355	85.6412	80.8187	88.809	97.5783	76.6125	83.3449	61.9815	96.5761	63.4101	80.7809	79.5983	89.956
ENSSSAG00000107439	ENSSSAT00000008874	7	5746065	5762244	+		transmembrane protein 179B-like isoform X1	0.0419103	4.47782	0.0356879	0.851523	0.999956	18.1031	18.7195	18.7366	17.1807	18.6264	15.1455	22.7649	13.2508	11.8194	15.719	11.5358	12.6718	16.1904	19.7088	23.6931	24.8561	27.1673	20.035	17.9816	17.9251	15.0135	15.3422	26.0987	25.708	25.6014	18.0592
ENSSSAG00000004077	ENSSSAT00000008879	5	26377539	26382314	+	CCNA2	cyclin-A2	0.290498	3.57181	0.439196	0.51356	0.999956	7.38232	6.21252	4.95881	5.98762	4.43389	5.40577	4.79196	8.45407	10.0253	12.8701	7.89229	14.9112	13.794	8.94433	9.86711	9.72206	6.67995	9.58761	5.17304	4.92152	7.10114	3.53958	9.09418	3.91816	3.98457	6.46653
ENSSSAG00000004084	ENSSSAT00000008883	7	52757959	52776274	-	cracr2ab	ras and EF-hand domain-containing protein homolog isoform X1	0.039483	2.09113	0.0268886	0.870925	0.999956	1.00103	1.5142	0.703256	0.725346	1.24861	0.816558	1.50642	1.18176	1.00347	0.924453	0.835441	1.04779	0.927115	1.27371	1.41461	1.21349	0.818187	1.02473	1.04697	0.972435	0.962417	0.812136	1.04147	0.790731	1.14791	0.899135
ENSSSAG00000004079	ENSSSAT00000008884	4	11006901	11019804	-	PPA2	inorganic pyrophosphatase-like	0.13052	3.17226	0.120584	0.73115	0.999956	11.7008	2.52169	16.6211	16.0379	19.7816	19.8483	17.0349	17.1463	14.5501	18.9479	19.3924	20.242	12.537	18.8047	14.1526	24.1278	18.3131	21.5904	19.4204	23.726	6.71104	22.8378	14.3514	19.3004	20.3546	23.4346
ENSSSAG00000004000	ENSSSAT00000008885	3	84375422	84386348	-		15.5 kDa protein	-0.329038	1.50537	0.873532	0.357959	0.999956	3.97841	5.41835	5.59767	5.41982	3.01983	5.83438	4.41257	3.77532	3.67077	3.58654	3.70571	3.33051	2.40132	2.11276	1.87154	3.8797	3.55095	3.52932	3.3172	3.54021	2.65145	4.94509	4.72397	5.53486	2.25484	4.80675
ENSSSAG00000004094	ENSSSAT00000008899	4	10952634	11006469	+	TET2	methylcytosine dioxygenase TET2-like	-0.0150922	2.03417	0.00418053	0.948906	0.999956	1.01495	1.26903	0.829076	1.00463	0.862981	0.629407	0.90421	0.887525	0.769622	0.696039	0.817471	0.63602	0.52872	0.662268	0.831392	0.933918	0.460316	0.548108	0.600948	0.731876	0.547711	0.530752	0.579681	0.596133	0.521669	0.45313
ENSSSAG00000003413	ENSSSAT00000008901	1	124580328	124626020	-		E3 ubiquitin-protein ligase UHRF2 isoform X1	-0.213987	1.84949	0.630657	0.433785	0.999956	1.43308	0.759557	1.62924	0.814471	1.30295	1.34641	0.806672	0.939954	1.36297	1.31122	0.815326	0.985763	0.930224	0.811701	0.885174	1.02499	0.767833	0.718126	1.07305	0.848297	0.994159	0.614239	1.07861	0.664894	0.878063	0.654609
ENSSSAG00000004110	ENSSSAT00000008913	4	11587917	11606035	+	aimp1a	aminoacyl tRNA synthase complex-interacting multifunctional protein 1 isoform X1	0.0266206	4.9133	0.0580333	0.811385	0.999956	28.679	31.8245	28.2795	30.0448	32.3131	25.9688	27.5011	29.4219	27.7953	28.9678	27.8574	32.2138	28.3953	27.396	27.2068	28.426	23.8582	26.9691	25.4669	23.7446	25.9559	21.602	32.6783	25.6049	24.6758	23.5846
ENSSSAG00000003866	ENSSSAT00000008923	4	21208854	21226299	+	si:dkey-28b4.8	sarcoplasmic/endoplasmic reticulum calcium ATPase 2-like	-0.10531	2.64097	0.274976	0.604135	0.999956	1.65254	1.55567	1.43639	1.39785	1.15782	1.3296	1.31823	1.27639	1.49793	1.1655	1.33797	1.00646	1.42177	1.47757	1.98943	1.78845	1.03623	1.64603	1.31183	1.77321	1.07218	1.92223	1.38367	1.33997	1.46077	1.77885
ENSSSAG00000004114	ENSSSAT00000008931	3	82146169	82203407	-		nuclear GTPase SLIP-GC-like isoform X1	-0.145704	2.20132	0.260701	0.613635	0.999956	2.21374	2.20963	2.13499	1.9262	1.82712	1.88861	3.50335	2.88975	2.07413	1.71715	1.2254	1.44997	1.65088	1.29227	3.6944	3.735	2.63031	4.06711	2.20541	2.69734	3.49106	2.03342	2.26205	2.43561	2.47548	2.21256
ENSSSAG00000004092	ENSSSAT00000008933	11	20525081	20566435	-	CGNL1	cingulin-like protein 1	0.10262	3.67497	0.689205	0.413448	0.999956	2.83291	3.2031	2.87924	2.5089	3.11731	2.59077	3.24331	3.01591	2.49598	2.50806	2.68245	2.77698	2.35023	3.30381	4.0547	3.87902	3.54458	3.33352	3.54492	3.71709	3.26378	3.08002	3.70343	3.23939	3.11551	3.31211
ENSSSAG00000004100	ENSSSAT00000008934	9	25651668	25673826	+	METAP1	methionine aminopeptidase 1 isoform X1	-0.0315284	3.02821	0.0249262	0.875683	0.999956	3.29237	3.3769	3.95775	3.81188	3.69958	3.08299	3.40647	4.9784	4.36771	4.92493	3.79514	4.52803	3.82321	4.53489	6.82562	5.88267	3.80291	5.37758	6.12903	6.41428	6.22339	5.3381	5.48377	4.11133	4.67942	6.12082
ENSSSAG00000004118	ENSSSAT00000008936	3	75727291	75995977	+		uncharacterized protein LOC106606767	0.0425452	4.28159	0.00424974	0.948582	0.999956	8.72579	43.3534	8.45012	6.78782	6.31517	9.51681	11.5607	4.73192	13.2712	2.11038	3.36875	7.40948	4.23155	12.0793	56.6247	29.7651	42.1505	27.6798	14.3291	39.2568	17.2274	23.3208	45.0918	21.9914	13.5751	22.1061
ENSSSAG00000003147	ENSSSAT00000008938	9	21706930	21724861	+	ATG2B	autophagy-related protein 2 homolog B-like isoform X1	0.0131034	4.59031	0.00913251	0.924546	0.999956	4.38955	4.91919	4.97038	4.59268	4.82394	4.64695	5.06348	4.94484	3.97248	4.27012	3.2961	3.65458	3.74537	4.66657	3.10471	4.40676	3.1331	3.08293	3.1881	3.19988	3.48923	3.57768	3.79536	4.03233	3.16804	2.77325
ENSSSAG00000004121	ENSSSAT00000008941	4	11152598	11192121	+	npnta	nephronectin	-0.331754	0.306801	0.283352	0.598706	0.999956	0.575432	0.857102	0.443165	0.363308	0.551148	0.581615	0.650768	1.80653	0.85865	2.08408	0.902224	0.776752	0.149754	1.00028	1.60227	1.02758	0	0.638797	0.419783	0.880939	1.14119	0.941668	1.06798	0.522543	0.845473	0.840144
ENSSSAG00000004118	ENSSSAT00000008945	3	75727291	75995977	+		uncharacterized protein LOC106606767	-0.0441233	1.72554	0.00810009	0.928967	0.999956	1.31029	2.23142	0.865274	0.286989	0.890045	0.500407	1.51235	0.518822	3.34302	0.303681	0.665167	0.594738	0.760274	0.172909	6.95955	6.53748	4.32892	3.01632	1.04303	4.24797	2.3126	2.84003	5.26526	2.44868	2.09061	2.41617
ENSSSAG00000003342	ENSSSAT00000008952	1	59995079	60113671	+	LTBP1	latent-transforming growth factor beta-binding protein 1 isoform X1	-0.706832	0.742943	4.51009	0.0426523	0.999956	0.366247	0.47804	0.341621	0.299504	0.209321	0.247016	0.275143	0.2072	0.310497	0.292959	0.397596	0.328121	0.172163	0.376346	0.319867	0.220919	0.175764	0.453899	0.210002	0.152093	0.151111	0.151689	0.226749	0.269596	0.268316	0.202326
ENSSSAG00000004132	ENSSSAT00000008964	2	11001488	11061049	-		trichohyalin-like isoform X6	0.201992	2.15443	0.460591	0.502911	0.999956	0.480134	0.272463	0.451411	0.655375	0.478994	0.68597	0.533069	0.84111	0.518377	0.443293	0.479599	0.608195	0.761168	0.546632	0.462608	0.357629	0.465788	0.43661	0.389976	0.71155	0.375172	0.626499	0.530515	0.687898	0.590813	0.481995
ENSSSAG00000002653	ENSSSAT00000008970	9	76416400	76447056	+	KDM3B	lysine-specific demethylase 3B-like isoform X2	0.621898	0.686454	1.68283	0.205122	0.999956	0.291776	0.283165	0.323812	0.382088	0.331039	0.374686	0.321751	0.33707	0.355854	0.348939	0.483736	0.274229	0.276928	0.464027	0.271006	0.258418	0.163669	0.42371	0.225754	0.233681	0.42386	0.250058	0.217564	0	0.167655	0.105999
ENSSSAG00000004132	ENSSSAT00000008972	2	11001488	11061049	-		trichohyalin-like isoform X6	0.356456	2.94097	1.08865	0.30588	0.999956	0.704598	0.696704	1.33134	1.41259	1.03434	1.02037	0.979209	1.10882	1.28301	0.496228	0.9139	1.11633	1.67614	0.739167	0.771554	0.926086	1.17798	0.760677	0.576368	0.86076	0.393703	0.954602	0.802519	1.12314	0.796752	0.608085
ENSSSAG00000004012	ENSSSAT00000008996	4	57217588	57374940	-	NCOR1	nuclear receptor corepressor 1-like isoform X2	0.017978	6.20496	0.019551	0.889798	0.999956	10.4758	12.3843	11.3403	11.0931	13.1109	12.7845	11.3096	11.5188	11.5452	10.4581	10.9088	9.94552	12.0123	11.385	6.68346	8.30884	7.15059	8.04578	9.21899	8.11415	9.00554	7.74904	9.3066	8.68439	7.83407	6.62372
ENSSSAG00000004157	ENSSSAT00000009003	12	87986328	88001907	-		protein phosphatase 1 regulatory subunit 12B-like	0.128705	0.229066	0.0624703	0.804456	0.999956	0.429552	0.430779	0.294401	0.420717	0.28077	0.822803	0.159258	0.448634	0.269762	0.976487	0.70999	0.534541	0.573267	0.390929	0.751707	0.88243	0.918275	0.470426	0.158279	0.443639	0.693128	0.687214	0.433851	0.907772	0.738238	0.905974
ENSSSAG00000004149	ENSSSAT00000009010	11	69756706	69809566	-	TTLL11	tubulin polyglutamylase TTLL11-like	-0.153498	6.37336	1.67547	0.206087	0.999956	29.8341	27.2897	23.0387	22.8086	27.8379	24.2133	21.3665	28.3696	29.1544	26.192	27.5283	23.1306	22.2892	25.9973	19.6743	25.9989	18.6914	20.9682	22.3141	19.8052	24.2323	17.854	21.204	19.7431	21.6899	18.539
ENSSSAG00000004132	ENSSSAT00000009011	2	11001488	11061049	-		trichohyalin-like isoform X6	0.044402	1.31365	0.0124567	0.911928	0.999956	0.348163	0.289553	0.250131	0.307623	0.202976	0.381195	0.322426	0.29808	0.180051	0.267312	0.149827	0.42939	0.280559	0.147988	0.238476	0.307808	0.299415	0.210926	0.324775	0.401566	0.169109	0.550771	0.341539	0.622833	0.276439	0.207813
ENSSSAG00000004165	ENSSSAT00000009019	12	92276470	92302616	+	MYG1	UPF0160 protein MYG1, mitochondrial	-0.154846	1.99236	0.406062	0.529144	0.999956	2.4702	1.96139	2.45343	2.44018	1.7566	2.63154	2.82246	2.45628	3.56248	2.31508	1.91759	4.01026	2.64406	2.60168	3.95864	3.17237	3.5805	3.11087	3.29497	2.65219	2.47978	3.1756	3.03046	4.23533	3.29035	3.82767
ENSSSAG00000004171	ENSSSAT00000009025	12	18845147	18852159	+		zinc finger protein 271-like isoform X1	-0.353598	1.25998	1.46257	0.236621	0.999956	1.57317	1.88253	1.57397	1.7329	1.77951	1.0905	1.27649	1.86672	1.21403	1.25276	1.15464	0.706824	1.73455	1.47846	1.65783	1.38001	1.17387	1.1238	2.25023	1.00045	1.0051	1.45668	1.7762	1.28265	1.4204	1.40374
ENSSSAG00000004165	ENSSSAT00000009036	12	92276470	92302616	+	MYG1	UPF0160 protein MYG1, mitochondrial	-0.109387	2.87157	0.23952	0.62836	0.999956	7.6726	6.49748	4.3538	6.19514	6.5236	5.78911	4.73317	5.971	5.36155	7.05619	6.2089	3.36774	3.83857	7.28175	8.43223	7.77308	6.07522	7.22463	5.58413	5.36131	5.92785	4.29066	5.92661	5.73222	5.7662	5.37714
ENSSSAG00000004177	ENSSSAT00000009040	12	25332528	25334931	+	METTL26	UPF0585 protein C16orf13 homolog A-like	0.224313	2.79943	1.83317	0.186567	0.999956	9.35323	8.38162	9.30469	7.88097	8.92705	9.72523	7.88665	7.71664	10.1195	10.1092	10.2803	11.8169	6.98533	10.5897	8.3492	8.29691	7.9148	7.45115	6.47634	8.63177	7.88666	8.63764	7.82644	8.00135	7.44998	5.7718
ENSSSAG00000004180	ENSSSAT00000009054	11	92944675	92947940	+		diamine acetyltransferase 1-like	-0.0845699	4.94013	0.129238	0.721981	0.999956	14.3391	14.1518	15.3152	17.8245	13.6332	13.8416	14.3184	16.9037	14.7187	14.1684	15.2867	17.3146	17.0837	14.4401	42.5702	26.4268	36.8497	31.7866	18.6261	29.1042	15.9559	30.1106	21.925	38.0228	31.5908	37.3054
ENSSSAG00000004179	ENSSSAT00000009056	2	81902532	81945095	+	eif3bb	eukaryotic translation initiation factor 3 subunit B-like	-0.133382	7.27514	2.0738	0.160921	0.999956	71.0266	74.8297	75.0534	60.3459	68.4773	66.9586	65.5488	71.7139	70.3485	64.3905	65.7022	73.7999	62.3527	68.6336	76.431	83.3567	59.3911	69.0083	61.905	60.4775	55.492	67.1804	60.0036	70.4024	65.46	65.052
ENSSSAG00000004194	ENSSSAT00000009064	12	25405339	25406927	+	atp5md	up-regulated during skeletal muscle growth protein 5-like	-0.0841117	7.04154	0.130515	0.720697	0.999956	270.259	286.692	209.945	360.242	262.711	227.841	344.103	277.272	399.273	216.96	414.054	283.837	369.81	426.943	388.822	342.348	383.828	452.773	463.263	310.872	532.756	306.347	290.678	470.896	489.329	457.783
ENSSSAG00000003833	ENSSSAT00000009067	5	62584567	62613267	-	steap4	metalloreductase STEAP4 isoform X1	-0.466141	5.09273	0.869338	0.360621	0.999956	16.2334	12.0177	12.5586	10.1284	13.9335	7.60374	11.6868	8.15417	12.8187	4.56331	16.3442	2.17961	6.17391	5.84676	13.2908	14.5713	12.8962	14.6896	9.99467	11.1412	4.08517	20.8438	8.03376	14.4159	17.7687	11.7301
ENSSSAG00000004200	ENSSSAT00000009099	11	63462860	63485696	-	PPP2CB	serine/threonine-protein phosphatase 2A catalytic subunit beta isoform	0.0611421	1.80419	0.0356986	0.8515	0.999956	5.90022	3.86366	3.5027	2.38794	3.95395	3.37861	2.72302	4.85688	5.54811	4.35203	3.98685	6.05056	2.61209	6.58287	6.59426	7.96274	4.21676	4.90007	4.57963	3.13199	3.75401	4.12754	3.95651	2.9564	3.9905	2.69803
ENSSSAG00000004218	ENSSSAT00000009101	2	81953550	81968741	+	CHST12	carbohydrate sulfotransferase 12-like isoform X2	0.202802	1.75923	0.489112	0.490085	0.999956	1.77329	2.20526	1.41118	1.47339	1.5934	1.90192	1.69434	1.9761	1.92873	1.72629	2.09514	2.47205	2.74282	1.863	3.67012	2.70015	2.5267	1.90378	1.79302	2.01758	1.02458	2.34372	1.6668	2.0589	1.96235	2.77913
ENSSSAG00000004189	ENSSSAT00000009102	11	84953491	84964328	+	brd3a	bromodomain-containing protein 3-like isoform X2	-0.448805	0.727161	1.96464	0.171991	0.999956	0.516072	0.361074	0.329526	0.517662	0.571559	0.163354	0.419517	0.426125	0.557857	0.559745	0.388926	0.248436	0.494688	0.401946	0.437937	0.386119	0.338538	0.577314	0.370275	0.492615	0.304843	0.507573	0.302769	0.479273	0.520596	0.388756
ENSSSAG00000004217	ENSSSAT00000009106	13	26171377	26178501	+	BPI	Bactericidal permeability-increasing protein precursor	0.00606305	6.86142	0.000483078	0.982632	0.999956	15.8203	18.9492	17.798	21.2208	20.0353	19.9127	26.9388	21.2827	19.8188	16.123	13.3432	18.2279	15.1342	19.8736	227.84	156.072	156.791	186.576	74.0266	128.188	81.118	115.092	93.6255	130.498	162.357	151.029
ENSSSAG00000004132	ENSSSAT00000009108	2	11001488	11061049	-		trichohyalin-like isoform X6	0.216717	1.11919	0.351197	0.558186	0.999956	0.129676	0.227157	0.165505	0.186579	0.19942	0.206299	0.227844	0.149009	0.146127	0.0584814	0.239583	0.230998	0.247026	0.175124	0.221924	0.2127	0.35469	0.251661	0.365603	0.414978	0.129397	0.447621	0.233151	0.475614	0.299979	0.412753
ENSSSAG00000004219	ENSSSAT00000009111	12	18675890	18891772	+		zinc finger protein 2 homolog	-0.27878	0.288267	0.380584	0.542268	0.999956	0.389525	0.557136	0.397549	0.543476	0.367063	0.355306	0.357143	0.748634	0.35856	0.348485	0.469387	0.253609	0.352318	0.616879	0.4828	0.227282	0.455095	0.310021	0.41776	0.224374	0.456239	0.0406109	0.298901	0.366407	0.306195	0.287876
ENSSSAG00000004227	ENSSSAT00000009131	13	26180318	26182810	-	PRELID3B	protein slowmo homolog 2-like	-0.097648	4.48136	0.644334	0.428898	0.999956	43.5642	39.168	32.2066	33.3006	37.4503	32.7563	33.3366	35.7127	40.9296	42.0775	41.1452	36.1178	35.9336	33.5946	29.6013	32.2679	25.6808	22.9737	30.9775	23.3693	27.3831	30.0325	25.2028	27.3031	26.3185	25.2257
ENSSSAG00000003665	ENSSSAT00000009133	6	32257745	32276284	-	SEC14L1	SEC14-like protein 1 isoform X2	0.403444	0.965687	1.88537	0.180607	0.999956	0.655796	0.972473	0.4652	0.764785	0.941079	0.818889	0.79256	0.479678	0.50477	0.522368	0.628715	0.478903	0.717611	0.837269	0.949781	1.0131	0.835381	0.592743	0.633702	0.942166	1.01735	0.473993	0.589231	0.908424	0.885587	0.84289
ENSSSAG00000004132	ENSSSAT00000009134	2	11001488	11061049	-		trichohyalin-like isoform X6	0.10578	2.77766	0.156656	0.69525	0.999956	0.963846	0.623911	0.754242	0.93304	0.58016	0.959884	0.979912	1.06664	0.961002	0.806639	0.719765	0.913777	1.25805	0.889402	0.791489	0.69944	0.617339	0.685163	0.744348	0.91997	0.784116	1.03825	0.802898	1.31557	0.694414	0.499467
ENSSSAG00000103004	ENSSSAT00000009138	12	8324527	8330632	+		zinc finger protein 2-like	-0.311632	0.02251	0.236979	0.630181	0.999956	0.723672	0.251193	0.421052	0.383745	0.481378	0.313395	0.371628	0.925779	0.766846	1.14332	0.517133	0.701321	0.234692	0.698862	0.109574	0.356423	0.322457	0.347404	0.233068	0.0554339	0.655092	0.296891	0.118512	0.0582882	0.226551	0.214874
ENSSSAG00000096429	ENSSSAT00000009152	3	57425757	57436696	-	COPZ2	coatomer subunit zeta-1-like isoform X1	-0.00145425	2.13452	3.34656e-05	0.995425	0.999956	4.03307	4.37001	4.72197	3.37217	3.39221	3.60005	4.636	4.8558	4.3983	4.66428	5.25436	5.81778	4.42104	3.67682	4.28771	4.90974	3.88737	2.75587	4.40075	3.40635	2.94372	2.2516	3.86011	4.15143	3.67462	2.17811
ENSSSAG00000096429	ENSSSAT00000009164	3	57425757	57436696	-	COPZ2	coatomer subunit zeta-1-like isoform X1	-0.272335	0.444342	0.422903	0.520785	0.999956	1.81568	0.908069	2.33598	2.36062	1.34936	3.08215	2.41245	1.85395	2.28094	1.41869	2.72654	2.64594	1.54047	1.55966	0.810325	1.56979	1.72776	4.12508	1.4427	2.06934	1.20778	1.58134	1.87211	2.40463	2.56821	1.07695
ENSSSAG00000004225	ENSSSAT00000009175	12	25383354	25405464	-	PDCD11	protein RRP5 homolog	-0.113943	3.03878	0.240387	0.627742	0.999956	1.81757	1.90832	1.42837	1.4539	1.61208	1.01894	1.00094	1.88929	1.4988	1.46193	1.01661	1.90862	0.901958	1.56185	2.83113	2.23774	1.38931	1.74983	1.74315	1.72712	1.81189	1.58327	1.651	1.16924	1.40383	1.78815
ENSSSAG00000004251	ENSSSAT00000009176	10	112412120	112416832	+	DUSP6	Dual specificity protein phosphatase 6	0.0168114	6.88274	0.0131634	0.909476	0.999956	62.7073	55.7371	57.5744	45.9233	53.533	45.8959	60.8858	50.2809	47.028	52.2574	53.3578	52.2505	41.2481	64.9186	59.7642	65.0669	50.0578	46.5004	60.8662	49.9834	53.2437	49.4045	52.7318	37.6633	51.1389	56.9205
ENSSSAG00000004196	ENSSSAT00000009177	6	44390445	44402210	+	COPZ2	coatomer subunit zeta-1-like isoform X1	0.240961	0.725834	0.448491	0.50853	0.999956	0.951	1.67132	0.786317	1.17577	1.46845	1.52052	2.03063	1.40798	1.49905	1.85712	0.932781	1.5037	1.23669	2.33374	3.29724	1.9649	1.16201	2.03335	2.00006	1.83646	1.13565	1.7738	1.4183	1.75222	1.69063	0.905826
ENSSSAG00000004255	ENSSSAT00000009179	11	36930604	36945849	-	ZFAND6	AN1-type zinc finger protein 6 isoform X2	0.118473	2.57089	0.304944	0.585175	0.999956	6.38252	6.48125	6.61816	5.39484	4.97782	5.84526	5.5697	4.97404	5.09668	3.30698	4.44927	6.28353	4.48607	5.2494	4.29965	5.49968	4.32595	2.73578	4.70938	3.38003	3.56215	4.38637	5.19685	3.67669	3.94133	4.05977
ENSSSAG00000004255	ENSSSAT00000009182	11	36930604	36945849	-	ZFAND6	AN1-type zinc finger protein 6 isoform X2	0.170619	4.07442	1.88902	0.180199	0.999956	19.0024	17.5225	18.1536	19.0649	18.957	17.8207	16.5373	20.9613	15.1464	16.6456	20.5376	17.2825	16.4571	21.1981	13.6221	13.8213	14.573	13.0361	14.5053	15.545	14.4751	14.1151	14.7609	12.9434	13.6319	11.4922
ENSSSAG00000004262	ENSSSAT00000009187	4	49671722	49678102	-	AGTR2	type-2 angiotensin II receptor isoform X1	-0.087413	1.4605	0.0573563	0.812466	0.999956	1.69291	1.68684	1.1977	0.578511	1.06154	0.580694	1.24042	1.56309	0.936122	2.0003	1.26322	1.18623	1.29068	1.48882	1.16444	1.00471	0.930144	1.00768	0.283277	1.71249	1.38669	1.2162	0.742742	0.931271	1.21852	0.968461
ENSSSAG00000004254	ENSSSAT00000009190	7	6336476	6349682	+	MFSD8	major facilitator superfamily domain-containing protein 8	-0.698652	0.387048	4.04383	0.0681436	0.999956	0.568521	0.446089	0.496834	0.2464	0.292381	0.226706	0.248423	0.364273	0.423353	0.455963	0.205082	0.437948	0.214815	0.548692	0.37397	0.445011	0.259698	0.30585	0.325715	0.203533	0.223254	0.173755	0.273651	0.344026	0.313797	0.190154
ENSSSAG00000004267	ENSSSAT00000009191	2	80347551	80376755	-		zinc finger protein 850-like	-0.229476	1.59425	0.777206	0.385492	0.999956	0.956919	0.668596	0.616473	0.632358	0.588438	0.472268	0.596808	0.565838	0.910584	0.568265	0.440553	0.568565	0.55373	0.5139	0.380557	0.694812	0.504163	0.443917	0.549701	0.425978	0.362824	0.399676	0.484178	0.520762	0.319143	0.230731
ENSSSAG00000004196	ENSSSAT00000009193	6	44390445	44402210	+	COPZ2	coatomer subunit zeta-1-like isoform X1	-0.147311	0.531283	0.149812	0.701638	0.999956	2.53172	3.47614	1.76147	3.17537	1.74868	2.36345	1.76097	1.28009	2.2077	1.61172	2.43705	1.7026	1.56906	2.44069	1.765	1.42704	2.43592	2.83595	1.15186	1.3834	1.93393	1.9221	3.6041	2.54501	2.50061	2.37481
ENSSSAG00000003124	ENSSSAT00000009199	16	50558247	50590540	+	mfn1b	mitofusin-1-like	0.0619178	0.362237	0.00585627	0.939555	0.999956	0.53871	0.455805	0.589689	0.660964	0.429401	1.02566	0.231744	0.275013	0.444604	0	0.488057	0.337442	0.991498	0.162228	0.116839	0.173139	0.251612	0.264713	0.387121	0	0.594047	0.137042	0.371455	0.295276	0.235808	0.392578
ENSSSAG00000004211	ENSSSAT00000009201	13	17451199	17458988	+	GGT7	gamma-glutamyltransferase 7	0.179241	5.08106	0.837069	0.368038	0.999956	16.3647	15.4691	13.1771	11.8399	16.3122	13.5703	13.4406	15.0317	12.6184	12.7717	12.4488	12.6458	23.7151	15.1793	13.5902	13.6704	8.23169	9.81619	12.5976	11.6461	9.47694	13.7368	9.00313	9.91698	10.1052	9.21459
ENSSSAG00000004268	ENSSSAT00000009209	3	80716306	80719447	+	RNF151	RING finger protein 151	-0.000343099	2.37584	1.03785e-06	0.999195	0.999956	3.53599	5.078	11.8723	14.4275	6.11681	9.48264	7.99129	14.794	12.6258	7.95417	10.9724	13.2143	10.7475	4.49097	7.0523	7.29445	6.86672	5.68137	3.30341	5.57204	4.94376	7.87261	4.21717	8.01359	9.18265	5.83435
ENSSSAG00000004277	ENSSSAT00000009211	3	57436040	57448523	+	nfe2l1a	nuclear factor erythroid 2-related factor 1-like	-0.139002	2.39687	0.428256	0.518178	0.999956	1.36496	1.82485	1.35999	1.00252	1.20503	1.05618	1.7746	1.64816	1.33986	1.72669	1.0909	1.6655	0.996546	1.46142	1.60873	1.8539	1.52161	1.42142	1.4575	1.16208	1.04062	1.55176	1.38932	1.08873	1.55472	0.9885
ENSSSAG00000087781	ENSSSAT00000009213	5	83365880	83382419	-		pleckstrin homology domain-containing family A member 8	-0.275218	2.66819	1.66982	0.206831	0.999956	2.60276	2.23214	1.62211	1.68018	2.19962	1.93639	1.53293	1.79125	2.06873	2.39347	2.10259	1.45316	1.60866	1.7732	2.90737	3.07904	1.57658	1.8746	1.73494	1.97683	1.58106	1.54011	1.71309	2.3704	2.51186	1.78129
ENSSSAG00000004256	ENSSSAT00000009215	CAJNNT020002185.1	17854	38720	-	stim2b	stromal interaction molecule 2-like	-0.977422	1.10146	4.67758	0.0392373	0.999956	1.63722	1.9289	0.975105	0.836985	1.13848	1.44393	0.634159	1.26383	0.905935	1.14051	0.317849	0.349054	0.300365	0.813111	0.420705	0.963004	0.504398	1.06723	0.696	1.13513	1.27031	0.911926	0.353909	0.994649	0.893154	0.672705
ENSSSAG00000004254	ENSSSAT00000009217	7	6336476	6349682	+	MFSD8	major facilitator superfamily domain-containing protein 8	0.334398	3.26144	3.84088	0.0600253	0.999956	3.85488	4.35239	3.0875	5.63513	4.73474	4.98704	5.92691	5.33195	4.5213	3.4951	4.70277	4.03962	4.91791	4.73728	3.88637	5.8465	4.70407	3.84301	4.07669	4.31811	3.72355	4.76238	4.92882	5.11421	4.45815	4.21745
ENSSSAG00000003949	ENSSSAT00000009219	5	62621511	62628661	-	steap4	metalloreductase STEAP4-like	0.924308	1.17745	0.3713	0.548285	0.999956	0.282797	0.278066	3.4776	3.28446	0.28149	3.19328	0.274394	5.05953	0	3.22567	0.137255	2.46884	2.32964	3.9615	0	9.86379	0.356895	0	7.93892	0.122667	7.84517	0.656322	5.26402	0.387079	0.244079	0
ENSSSAG00000003552	ENSSSAT00000009220	1	30986547	31020380	-	mark3a	MAP/microtubule affinity-regulating kinase 3 isoform X5	-0.203492	0.363139	0.149003	0.702403	0.999956	0.51816	0.56899	0.405363	0.662628	0.284859	0	0.778319	0.427029	0.379891	0.688562	0.532459	0.419779	0.367614	0.341418	0.51179	0.252662	0.344082	0.406613	0.537124	0.317862	0.702294	0.435417	0.641962	0.236171	0.491015	0.547029
ENSSSAG00000004282	ENSSSAT00000009228	4	40403042	40443037	-	ZFX	zinc finger Y-chromosomal protein 1-like isoform X2	-0.236307	1.30949	0.824971	0.371472	0.999956	0.661054	0.817847	0.527952	0.589163	0.598078	0.46549	0.597072	0.623156	0.754172	0.611326	0.612982	0.519641	0.617197	0.569962	0.517001	0.943928	0.341171	0.778194	0.419568	0.377491	0.58257	0.489415	0.413845	0.441056	0.503156	0.443164
ENSSSAG00000004284	ENSSSAT00000009233	7	6312756	6331955	-		butyrophilin subfamily 1 member A1-like	-0.00987868	1.47676	0.000776277	0.97797	0.999956	4.56802	3.13941	3.00704	1.97039	2.7227	2.01436	2.65406	1.76311	2.31702	1.33173	1.10854	4.44266	2.09513	2.49554	10.3687	9.75765	5.03452	9.12724	7.28219	4.37007	7.86835	8.7219	5.07829	6.47269	6.49231	3.75384
ENSSSAG00000004283	ENSSSAT00000009236	5	62684260	62687952	+	glipr2l	Golgi-associated plant pathogenesis-related protein 1-like	0.0716051	3.51348	0.103068	0.750559	0.999956	10.3675	9.9307	10.2985	6.9765	12.0629	8.02539	9.1175	6.93393	7.31195	9.92734	13.222	9.66199	6.77088	9.38754	22.4141	19.9356	15.461	15.4454	15.3884	15.9261	9.96921	19.4779	11.5644	14.7027	17.5879	15.4624
ENSSSAG00000004289	ENSSSAT00000009240	13	17464989	17487162	+	NCOA6	nascent polypeptide-associated complex subunit alpha, muscle-specific form-like	-0.401386	0.169725	0.95567	0.33664	0.999956	0.111527	0.217911	0.147898	0.199402	0.0783375	0.194372	0.112223	0.114537	0.157793	0.19097	0.125554	0.11826	0.142643	0.0736672	0.125982	0.151994	0.16778	0.151858	0.131306	0.108058	0.0842768	0.210298	0.171884	0.219926	0.0826639	0.210233
ENSSSAG00000004293	ENSSSAT00000009246	7	6216330	6312868	-		butyrophilin subfamily 1 member A1-like	0.0386136	4.97513	0.0371748	0.848499	0.999956	8.87617	10.042	7.90497	8.05744	7.64963	4.78105	8.53831	8.16774	5.47532	7.02807	7.10553	10.1895	6.20097	10.511	25.3421	30.2866	18.0055	24.1907	23.8278	19.5363	20.6765	26.5718	17.2517	17.7501	21.2253	20.048
ENSSSAG00000004300	ENSSSAT00000009256	11	92975242	92990277	-	zgc:153704	lipocalin-like isoform X1	0.0107471	5.07611	0.0021355	0.963477	0.999956	31.9726	29.8431	33.3474	38.5401	39.7079	37.6464	36.8795	35.453	35.757	37.4562	33.5362	34.2902	32.4176	30.3308	82.5462	55.1281	71.0218	63.0763	35.6313	69.2845	30.6661	51.1264	39.0727	69.5689	58.1257	64.0827
ENSSSAG00000004311	ENSSSAT00000009257	13	84424893	84432335	-	nfkbib	NF-kappa-B inhibitor alpha-like	0.072937	2.31659	0.0795323	0.780003	0.999956	3.07324	3.17916	3.07947	3.43765	4.49498	3.75018	3.18054	3.56114	3.19595	2.01825	2.65117	2.30071	2.9736	2.00991	1.43709	2.69536	2.34297	1.62919	2.22205	2.40109	1.92021	2.31671	2.70375	1.8266	2.64404	2.50741
ENSSSAG00000004286	ENSSSAT00000009266	14	33948224	33953884	+	PRDX1	peroxiredoxin isoform X1	0.454559	7.12245	2.35747	0.136925	0.999956	207.586	135.007	132.631	151.763	303.068	135.046	178.706	178.129	207.087	235.088	188.507	339.898	301.141	318.383	536.478	414.984	389.368	486.611	309.656	407.981	224.945	446.761	438.258	330.334	377.157	413.612
ENSSSAG00000091490	ENSSSAT00000009269	3	57445007	57471113	-	cbx1a	nuclear factor erythroid 2-related factor 1-like	0.295725	0.845867	0.338893	0.565121	0.999956	0.889444	1.34827	1.24702	0.818103	1.00867	0.92763	1.28349	2.32166	0.947779	2.33952	0.86501	1.99864	0.635222	1.35079	1.21588	1.02161	0.606749	0.751831	0.367648	0.482482	0.601879	0.579955	0.403828	0.225977	0.670047	0.0373952
ENSSSAG00000004303	ENSSSAT00000009283	13	77338673	77342153	-		polyubiquitin-C	-0.106066	9.72885	0.511261	0.480505	0.999956	502.019	471.784	542.21	345.121	406.056	375.402	359.691	360.87	388.308	492.095	493.64	496.288	374.751	496.296	715.792	772.003	597.56	598.384	569.726	493.808	513.37	614.856	531.749	616.027	558.592	570.24
ENSSSAG00000002653	ENSSSAT00000009285	9	76416400	76447056	+	KDM3B	lysine-specific demethylase 3B-like isoform X2	0.01728	0.778904	0.00126974	0.971827	0.999956	0.318231	0.460454	0.302665	0.292452	0.255431	0.343558	0.512419	0.421787	0.338258	0.247372	0.454701	0.279961	0.4611	0.397836	0.225338	0.322333	0.168245	0.210819	0.26232	0.164709	0.257518	0.247876	0.254043	0.417283	0	0.338132
ENSSSAG00000077676	ENSSSAT00000009286	15	66990216	67016912	-		piezo-type mechanosensitive ion channel component 2-like	-0.0296591	3.28342	0.0217576	0.883789	0.999956	1.4503	1.5016	2.03856	1.633	1.60555	2.0114	1.77832	1.6224	1.5261	1.69145	1.77691	1.51675	2.48802	1.28645	1.16143	1.31296	1.15316	1.44502	1.61191	1.57307	1.64747	1.46763	1.49654	1.56227	1.46448	1.54905
ENSSSAG00000004320	ENSSSAT00000009289	14	77525089	77542575	+	UBE2QL1	ubiquitin-conjugating enzyme E2Q-like protein 1	0.0440447	3.29938	0.023053	0.880412	0.999956	3.3272	4.23048	5.69868	3.18333	3.59044	2.77347	3.38977	5.07618	5.50464	5.04296	2.44334	5.26267	4.32263	3.61074	4.19	4.75159	1.69686	2.55656	2.49381	3.18935	4.84708	2.12476	2.24512	2.20971	2.39672	1.91774
ENSSSAG00000004292	ENSSSAT00000009291	3	80720247	80722581	+	rps2	40S ribosomal protein S2	0.0360111	7.03441	0.0489372	0.826526	0.999956	254.907	279.485	342.184	397.02	361.178	353.54	348.665	358.66	301.954	344.799	334.247	386.463	362.268	370.689	399.544	251.203	396.979	432.547	406.493	431.264	392.819	392.011	334.731	432.979	380.081	437.452
ENSSSAG00000004269	ENSSSAT00000009297	11	63741341	63846199	-	IL6ST	interleukin-6 receptor subunit beta-like isoform X1	0.630426	0.216025	1.46647	0.236012	0.999956	0.236287	0.2595	0.321087	0.216948	0.274713	0.0694058	0.233801	0.227353	0.191627	0.353705	0.148831	0.272941	0.156548	0.361001	0.396612	0.500183	0.269065	0.235058	0	0.178704	0.276498	0.179291	0.245048	0.232237	0.163305	0.11664
ENSSSAG00000111538	ENSSSAT00000009303	5	49632166	49637901	-		protein dopey-1-like isoform X1	0.0736447	2.96581	0.159198	0.692919	0.999956	9.55023	9.72932	7.24678	8.74837	8.60272	9.45515	8.27183	7.02106	6.51386	7.46284	9.40528	8.00881	9.34877	7.51516	7.65168	8.8726	9.85417	8.25789	9.61307	8.84981	6.44931	8.82311	8.99251	10.294	10.4227	5.60202
ENSSSAG00000067097	ENSSSAT00000009305	14	39713467	39811192	+		myomegalin-like isoform X9	-0.773533	0.203051	3.00434	0.0940277	0.999956	0.344121	0.647361	0.234331	0.173832	0.156063	0.1148	0.35922	0.21935	0.237789	0.273058	0.2005	0.136038	0.109392	0.149469	0.132098	0.290369	0.169215	0.279161	0.176317	0.176228	0.228234	0.239361	0.376328	0.294138	0.157735	0.148427
ENSSSAG00000004301	ENSSSAT00000009318	2	79681444	79704398	+	GGA1	ADP-ribosylation factor-binding protein GGA2-like	-0.0166723	3.30013	0.00757553	0.93126	0.999956	3.32138	3.60545	4.65521	3.97237	4.32345	4.66793	5.11384	4.40718	3.59139	3.09493	4.18755	4.41624	3.88428	4.58121	6.08768	3.62319	5.26041	5.65081	5.58714	4.70221	3.42218	4.83771	6.17706	6.53959	5.23571	5.36938
ENSSSAG00000004307	ENSSSAT00000009321	1	31020945	31027897	-	EIF5	eukaryotic translation initiation factor 5	-0.163405	4.71834	2.42927	0.130306	0.999956	19.7364	19.8803	14.7241	14.5565	17.781	14.1287	15.8367	15.8787	15.6554	18.6827	17.8141	16.196	17.2453	16.9877	17.5441	19.0819	16.3756	18.01	17.8746	17.565	15.5829	17.5133	17.2072	18.8303	16.4927	18.344
ENSSSAG00000003753	ENSSSAT00000009322	2	13934686	13950961	+	pogzb	uncharacterized protein LOC106606069 isoform X1	0.708801	0.371621	3.14599	0.0869766	0.999956	0.18988	0.315911	0.198228	0.291585	0.645884	0.419078	0.307238	0.386387	0.390683	0.306092	0.2009	0.591561	0.31577	0.356596	0.324432	0.387996	0.352239	0.0998871	0.311175	0.330966	0.266985	0.338042	0.463207	0.342741	0.358701	0.268248
ENSSSAG00000004269	ENSSSAT00000009325	11	63741341	63846199	-	IL6ST	interleukin-6 receptor subunit beta-like isoform X1	-0.69504	1.98838	10.6534	0.00289162	0.999956	0.923311	0.727807	0.79195	0.693372	0.477211	0.66767	0.600635	0.750429	0.883796	0.676613	0.833346	0.673106	0.781197	0.658782	1.23384	1.52499	0.96685	1.42924	1.89967	1.17387	1.00004	1.37721	0.986513	1.14277	1.73865	1.76721
ENSSSAG00000004345	ENSSSAT00000009328	5	49663859	49696020	+	UBE3D	E3 ubiquitin-protein ligase E3D-like isoform X3	-0.119133	0.248974	0.0755686	0.785411	0.999956	0.389661	0.487891	0.52317	0.375434	0.588814	0.22007	0.470747	0.360621	0.572886	0.472008	0.40041	0.394856	0.614326	0.721408	0.622139	0.2267	0.23904	0.687392	0.262961	0.348613	0.492579	0.323484	0.298521	0.453515	0.438864	0.14586
ENSSSAG00000004307	ENSSSAT00000009330	1	31020945	31027897	-	EIF5	eukaryotic translation initiation factor 5	-0.0704299	3.21778	0.171775	0.681693	0.999956	6.77598	5.35516	5.249	5.03958	6.94016	6.37544	6.47888	5.2512	7.49362	8.76963	7.44606	7.43895	6.75308	7.25662	7.47104	6.85657	5.5668	7.70644	6.22468	6.13315	5.79057	6.98258	6.44269	6.74764	7.55476	6.39134
ENSSSAG00000004292	ENSSSAT00000009334	3	80720247	80722581	+	rps2	40S ribosomal protein S2	-0.228183	10.3409	2.51297	0.124128	0.999956	1833.89	1874.57	1833.46	1798.54	1692.63	1781.09	1878.43	1941.24	1947.58	1820.84	1803.88	1890.74	2002.22	1884.23	2309.4	1615.68	2560.01	2403.91	2002.39	2264.45	1782.29	2082.99	2243.65	2792.15	2446.4	2513.11
ENSSSAG00000004354	ENSSSAT00000009345	14	56865492	56883749	+	psmd4b	26S proteasome non-ATPase regulatory subunit 4-like isoform X1	-0.986381	1.32353	5.95091	0.0212915	0.999956	2.63242	2.21432	2.15466	1.11378	1.55355	0.61073	0.990337	1.83841	0.710247	2.84659	1.36035	1.10774	2.12704	1.31771	1.79226	1.30206	1.70756	1.62774	1.35689	1.20956	0.763415	2.20865	2.72653	2.79486	2.79042	1.68982
ENSSSAG00000004344	ENSSSAT00000009351	9	6589750	6599777	+		tryptophan--tRNA ligase, cytoplasmic	-0.0172068	2.39473	0.00246999	0.960715	0.999956	2.97916	3.16867	4.20247	3.49024	2.95947	5.35138	3.76635	2.95449	3.35802	2.27972	2.49021	2.11718	4.40283	2.46595	1.77207	3.15111	5.06215	2.11084	3.76927	3.586	2.08036	4.07163	3.06661	4.60011	4.2769	2.8562
ENSSSAG00000004354	ENSSSAT00000009353	14	56865492	56883749	+	psmd4b	26S proteasome non-ATPase regulatory subunit 4-like isoform X1	0.107499	1.89269	0.164551	0.688079	0.999956	3.45782	3.62871	2.8129	3.05315	3.13703	3.45593	3.12245	1.72707	3.12729	1.58606	3.54172	2.99264	1.78927	2.41201	3.2041	3.20813	4.57892	4.16276	3.71278	4.0885	2.70428	4.15367	3.12494	3.36151	3.57768	3.00268
ENSSSAG00000004356	ENSSSAT00000009358	3	44731629	44756664	-		myomegalin-like isoform X9	0.0112149	1.87297	0.00115397	0.973142	0.999956	21.2731	20.8859	11.4316	11.6521	15.0947	13.1034	15.3027	26.6233	22.9819	27.7139	13.5699	16.1054	9.47818	13.8856	26.0305	31.0467	5.61761	11.3692	7.75153	22.6507	14.7137	20.3127	15.7663	16.6481	13.0959	9.48997
ENSSSAG00000004066	ENSSSAT00000009360	5	73731370	73741755	-	cnot3a	CCR4-NOT transcription complex subunit 3-like isoform X1	-0.294219	0.886715	0.853646	0.363406	0.999956	0.750455	0.511938	0.903993	0.30029	0.578165	0.64894	0.883207	0.6414	0.66246	0.849299	0.550421	0.708897	0.581265	0.746465	0.681502	0.745626	0.584196	0.544927	0.439928	0.285734	0.423763	0.602979	0.659393	0.913037	0.606447	0.481725
ENSSSAG00000004369	ENSSSAT00000009366	9	6554676	6583750	-		WD repeat-containing protein 25 isoform X1	-0.313913	2.59178	1.7717	0.193895	0.999956	2.89433	4.26247	3.58786	3.65709	3.65935	3.09409	2.93012	4.6335	3.63987	2.49947	2.55411	3.12542	2.41362	1.76414	2.36644	3.0546	2.54613	3.41359	2.0973	2.90747	2.63359	2.56476	3.77829	3.41684	2.92982	2.271
ENSSSAG00000004368	ENSSSAT00000009370	11	93038600	93045351	-		V-type proton ATPase catalytic subunit A-like	-0.159684	1.64978	0.216588	0.645247	0.999956	3.12469	2.97903	2.21306	1.57861	2.39303	1.00646	2.22498	2.35249	1.48023	2.95307	1.51371	1.7386	1.52286	2.03988	2.90901	2.19931	0.911418	1.54639	1.42425	0.828923	1.84162	1.21417	1.30476	1.27082	1.22998	0.665055
ENSSSAG00000004315	ENSSSAT00000009371	5	62722981	62744219	-	TBRG4	protein TBRG4-like	-0.0135737	5.48225	0.0168807	0.897553	0.999956	20.7845	22.5431	19.5295	20.5129	21.389	21.0329	18.2821	18.3595	21.2009	18.6923	19.9754	21.5162	19.0499	19.2219	15.3568	15.5117	15.6111	15.303	14.9423	15.0727	16.3526	17.1337	16.1739	18.9006	15.5994	14.5811
ENSSSAG00000004380	ENSSSAT00000009390	14	67214685	67233026	-	med13a	uncharacterized protein LOC106569876 isoform X1	-0.496548	0.276226	0.938968	0.340828	0.999956	0.951157	0.890032	0.872604	0.733725	1.13302	1.12517	0.80705	1.12436	1.08454	0.693231	1.12722	0.533701	1.12321	0.934522	1.20623	0.408699	1.17284	1.52455	0.899151	0.725125	0	1.476	1.25127	1.4381	0.789913	1.62179
ENSSSAG00000004396	ENSSSAT00000009408	12	7606862	7624808	+		piggyBac transposable element-derived protein 4-like	0.045465	2.44579	0.0358418	0.851206	0.999956	1.91795	2.16017	1.16712	1.63692	2.19559	1.25227	1.97176	1.88384	0.997689	1.36036	1.78089	1.38484	1.94248	1.60888	2.49623	2.13559	1.60467	1.81722	1.81081	1.96513	1.01084	2.19154	1.56305	2.23316	1.88019	1.92362
ENSSSAG00000004305	ENSSSAT00000009426	12	20190664	20214220	+	GTPBP1	GTP-binding protein 1-like	-0.432966	1.70449	3.00382	0.0940546	0.999956	2.14889	1.92893	1.30714	1.44043	1.68242	1.25642	1.70169	1.91049	2.18739	2.54922	1.26719	2.05585	1.80981	1.81245	1.56285	1.89668	0.929216	1.46244	1.30854	0.98628	1.1117	0.735513	1.0626	1.50677	1.13992	0.976892
ENSSSAG00000004368	ENSSSAT00000009427	11	93038600	93045351	-		V-type proton ATPase catalytic subunit A-like	-0.13481	4.99867	1.38931	0.248428	0.999956	12.0383	13.7532	12.9334	11.5235	11.9728	12.2086	12.2665	14.2235	14.3692	13.3148	12.3465	12.1961	13.7222	13.1981	16.1295	17.1212	13.004	16.0309	11.5912	14.8945	12.2406	11.7842	13.1294	14.8471	13.7493	13.9911
ENSSSAG00000004348	ENSSSAT00000009463	13	113667762	113742921	-	GALT	Galactose-1-phosphate uridylyltransferase	0.0578866	3.27108	0.0901373	0.766217	0.999956	7.46721	6.90634	5.84106	6.95723	5.99976	5.31109	7.14066	6.30581	5.54326	5.87644	6.34014	7.90154	5.35808	5.72883	5.28735	6.87281	7.95188	5.85113	6.2997	6.64377	6.88146	4.09775	7.03814	5.25043	6.12838	7.02422
ENSSSAG00000004421	ENSSSAT00000009471	14	67257434	67263963	-	s100v2	S100 calcium binding protein V2-like	-0.208982	4.33829	1.63645	0.211299	0.999956	28.63	32.1258	23.0011	27.4123	27.8619	24.0883	30.1394	28.8317	25.8587	32.2791	30.2472	23.6724	20.8016	27.49	52.3391	43.5638	42.0381	51.8432	34.6057	50.5832	30.6336	36.7418	31.982	42.9123	45.3328	43.5094
ENSSSAG00000002560	ENSSSAT00000009477	9	116007949	116089313	+	PRKD2	serine/threonine-protein kinase D2	-0.0712734	4.49195	0.217413	0.644621	0.999956	7.51473	8.58486	8.22671	8.52202	7.46511	7.62151	8.22007	7.68166	7.11928	7.5844	8.77159	8.28688	7.28569	9.02789	11.8492	10.1192	11.104	10.0132	9.60433	10.7211	6.20555	10.9872	9.97322	13.5165	12.6002	9.45877
ENSSSAG00000103441	ENSSSAT00000009484	1	31196979	31209421	-	CDCA4	cell division cycle-associated protein 4-like	0.156504	1.31251	0.200946	0.657403	0.999956	3.0844	2.71624	2.47353	3.45748	3.33131	3.05844	0.856234	1.89023	1.72048	3.1303	2.5132	2.85198	3.47066	2.23488	1.93931	2.78943	2.01478	2.72553	1.87232	3.7282	1.13782	2.28596	2.94412	2.2707	2.27086	2.48117
ENSSSAG00000004412	ENSSSAT00000009486	9	6326977	6369125	+	si:ch211-266g18.9	transforming growth factor-beta receptor-associated protein 1-like isoform X1	-0.0289727	1.3782	0.0047565	0.945505	0.999956	0.243629	0.411762	0.195263	0.330274	0.328332	0.0653932	0.320913	0.185971	0.26727	0.232315	0.168424	0.429875	0.147335	0.241993	1.12372	0.552561	0.708255	0.885072	0.419174	0.659768	0.387128	0.534044	0.358212	0.563476	0.749044	0.484699
ENSSSAG00000004421	ENSSSAT00000009501	14	67257434	67263963	-	s100v2	S100 calcium binding protein V2-like	-0.502481	2.78142	4.37847	0.0455685	0.999956	6.25876	5.93762	7.38452	6.15689	4.96347	4.79562	6.43504	5.93292	6.86093	6.5682	7.32971	6.17712	3.85792	5.81521	11.6305	9.9259	10.2756	9.60302	6.41483	5.94293	5.71154	6.16785	6.74834	12.1815	10.2692	10.7033
ENSSSAG00000004088	ENSSSAT00000009502	9	74958495	74983054	+		macrophage colony-stimulating factor 1 receptor 1-like isoform X3	1.06	1.34566	2.59817	0.119112	0.999956	0.459345	0.6295	0.297035	0.353761	0.330267	0.184329	0.221683	0.359477	0.362371	0.434016	0.241305	1.26489	0.170865	0.622668	1.75126	1.03647	0.406842	0.712794	0.193694	0.580615	0.641908	0.257663	1.87149	0.294303	0.607611	0.387481
ENSSSAG00000008442	ENSSSAT00000009511	4	57373334	57396938	+	p2rx5	P2X purinoceptor 5-like isoform X1	0.128998	3.87691	0.434682	0.515079	0.999956	6.15374	6.41323	4.81828	5.47318	6.96918	4.77476	6.85042	7.28505	6.56104	5.80187	6.37791	7.38923	7.46752	7.33585	4.25885	6.04985	2.77343	4.44853	4.27087	4.4265	5.5497	3.24641	3.47219	3.56793	4.08802	3.97003
ENSSSAG00000004437	ENSSSAT00000009517	11	93063895	93126080	-	zgc:153675		1.45708	3.8564	0.968321	0.336503	0.999956	0	0	0	0	0	0	0	0	0	0	2.29035	0	0	0	383.965	270.628	238.895	309.949	117.141	347.623	158.174	365.185	145.361	358.808	311.805	365.491
ENSSSAG00000004359	ENSSSAT00000009528	13	84502213	84529580	-			-0.129898	3.4168	1.11381	0.300265	0.999956	7.37668	7.04303	7.2245	6.65648	7.30221	7.95292	7.49937	8.38371	7.1285	8.86897	7.38278	7.67593	6.74038	7.27649	6.86437	7.64339	5.26489	6.51648	6.22515	5.48977	6.3547	6.2459	7.14747	6.82965	6.654	6.7549
ENSSSAG00000004453	ENSSSAT00000009531	11	93102104	93102814	+	TMEM242	uncharacterized protein LOC106563597	0.00322286	2.86434	0.00153998	0.968986	0.999956	1.00446	1.97236	1.88919	3.85129	0	2.95292	0.972671	1.93845	0	0.954172	0.97503	0.917792	0.921397	2.99315	125.614	98.8894	131.023	196.429	57.6883	140.105	43.9558	119.008	70.7223	117.106	132.377	157.658
ENSSSAG00000004463	ENSSSAT00000009567	12	12425104	12481780	+	AKAP8L	A-kinase anchor protein 8-like isoform X1	-0.0509033	1.81498	0.046508	0.830816	0.999956	1.5931	2.45283	1.90525	1.44935	1.25205	1.39723	1.99601	1.72867	2.44406	2.19321	1.78005	1.44661	0.991494	1.84432	1.69829	2.64801	1.46081	1.15407	1.25162	1.61302	1.56827	1.30529	1.30868	1.17011	1.46555	1.15694
ENSSSAG00000002560	ENSSSAT00000009580	9	116007949	116089313	+	PRKD2	serine/threonine-protein kinase D2	-0.112662	2.39331	0.239691	0.628238	0.999956	2.07693	2.08193	2.04481	1.28506	1.7531	1.1402	1.77636	1.64926	1.54079	1.91578	1.77988	2.12604	0.976519	1.90414	2.4074	2.23293	2.19637	1.51094	1.6335	1.29276	1.54367	1.63426	1.52543	2.03103	1.84562	1.25209
ENSSSAG00000004359	ENSSSAT00000009582	13	84502213	84529580	-			-0.388914	0.432484	0.756211	0.3919	0.999956	3.16413	5.44701	4.35607	3.98314	3.53735	4.62024	3.1833	2.50825	4.12295	4.8151	2.10952	3.28243	4.05071	4.28068	0.860681	4.15768	2.67297	2.96004	4.14788	1.28887	1.18568	1.71097	2.17298	2.07802	1.64667	0.802337
ENSSSAG00000004152	ENSSSAT00000009606	11	20571901	20592928	-		transcription factor 12 isoform X2	-0.0523686	2.24451	0.0316299	0.860121	0.999956	3.18718	4.60015	3.70557	1.96426	3.0249	2.3879	3.72413	2.77405	2.41953	3.74305	2.80786	3.62394	1.4342	3.63427	4.16109	5.07415	3.23152	2.20856	2.62423	2.09076	2.35272	2.55279	2.64885	3.61417	3.10017	1.79219
ENSSSAG00000004495	ENSSSAT00000009618	8	6750978	6762005	-	tmx2b	thioredoxin-related transmembrane protein 2-B	0.136264	2.09082	0.161999	0.690375	0.999956	10.4	8.19453	7.00281	6.86472	4.91078	4.31656	4.83963	8.88113	6.81826	11.2684	6.78182	12.9462	6.93731	10.5236	7.23805	7.41665	3.43122	5.10248	4.96813	4.68769	6.82107	3.93821	4.30457	2.7168	4.62205	2.70698
ENSSSAG00000004495	ENSSSAT00000009625	8	6750978	6762005	-	tmx2b	thioredoxin-related transmembrane protein 2-B	0.0272136	5.85105	0.0347491	0.853464	0.999956	20.6112	20.9593	20.5759	23.8643	25.6239	25.0194	22.313	24.8008	25.9584	18.9133	23.3084	32.5718	24.8261	21.0021	17.7964	22.8303	21.5612	22.8842	22.8839	23.0756	22.3655	23.7792	18.9625	22.4313	24.7903	24.5782
ENSSSAG00000004506	ENSSSAT00000009628	6	4919033	4938036	+	COIL	coilin-like	-0.0402022	1.48693	0.0222702	0.882439	0.999956	0.995336	1.02201	1.0372	0.938432	1.11678	1.25063	0.943934	1.3651	0.740995	1.32109	1.02772	1.40729	0.921204	1.18947	1.5065	1.01014	1.13719	1.34997	1.14371	1.33964	0.60693	1.02087	1.19066	1.16943	0.688808	1.41884
ENSSSAG00000004516	ENSSSAT00000009638	2	79494520	79518483	+	BFAR	bifunctional apoptosis regulator-like	-0.0861631	3.11017	0.101132	0.752832	0.999956	3.20906	3.34052	3.20266	1.82684	2.44843	1.81561	3.19145	2.91368	2.99764	3.28656	3.23976	3.06983	2.1904	4.38546	2.78481	3.89719	1.43813	2.55283	2.63271	2.17618	2.39742	2.13285	1.53801	1.70554	2.29443	1.42828
ENSSSAG00000004489	ENSSSAT00000009642	9	37181085	37219441	-	RIN3	ras and Rab interactor 3-like isoform X1	-0.0179425	0.742585	0.00125045	0.972042	0.999956	0.157793	0.186156	0.215195	0.163541	0.166625	0.135978	0.0978496	0.174521	0.143913	0.170394	0.111164	0.270545	0.0999661	0.183645	0.662889	0.473113	0.400318	0.360127	0.202561	0.298176	0.295702	0	0.24561	0.311237	0.3326	0.284676
ENSSSAG00000004239	ENSSSAT00000009663	11	98967469	99041063	+		protein phosphatase Slingshot homolog 1-like isoform X1	-0.124764	0.718961	0.100491	0.753589	0.999956	0.343115	0.444757	0.326839	0.346222	0.294581	0.316818	0.419917	0.349592	0.211248	0.293287	0.266026	0.0891259	0.347353	0.334967	0.364404	0.437916	0.601102	0.468086	0.183327	0.461519	0.299858	0.555218	0.214567	0.429424	0.404023	0.593242
ENSSSAG00000004530	ENSSSAT00000009668	1	133268549	133269109	+	TRIAP1	TP53-regulated inhibitor of apoptosis 1-B-like	0.205894	1.24829	0.441066	0.512033	0.999956	14.0209	13.7657	14.8441	16.7954	13.9283	20.5759	12.7345	13.5527	20.2039	16.6486	15.3113	24.0208	13.8228	17.4084	19.5155	14.6493	13.2533	14.1564	11.9741	17.4676	13.8704	11.8503	10.5538	5.58997	20.4171	14.4024
ENSSSAG00000004534	ENSSSAT00000009680	14	67378234	67393691	+	MRPL24	probable 39S ribosomal protein L24, mitochondrial isoform X1	-0.0968713	6.54319	0.470714	0.498293	0.999956	148.271	143.073	152.154	146.768	130.863	160.481	139.598	144.69	146.51	161.55	131.137	137.435	144.249	119.654	99.5069	104.285	113.854	110.17	128.471	99.5414	143.271	117.709	125.991	113.888	112.109	103.462
ENSSSAG00000004538	ENSSSAT00000009681	11	93262685	93273463	-	si:ch211-271b14.1	matrin-3-like	-0.0293184	5.28112	0.116363	0.735557	0.999956	11.4321	11.852	9.93941	10.283	13.0769	10.1202	11.7521	10.8179	10.7334	11.4004	9.98395	10.7331	9.68036	11.1501	11.3668	12.4285	9.76842	10.0375	10.283	9.88511	9.44569	10.3727	9.69818	10.8131	10.7976	9.54132
ENSSSAG00000004522	ENSSSAT00000009683	5	62896523	62927898	-	DDC	aromatic-L-amino-acid decarboxylase-like	0.286108	1.35526	0.202132	0.656741	0.999956	1.3076	1.91765	0.647052	0.765913	0.948099	0.802275	0.408367	0.670369	1.07184	0	2.46026	0.669251	0.4072	1.17307	1.17871	1.02116	0.46623	0.94358	0.485258	0.923328	0.826626	0.491278	0.740246	0.505661	0.669145	0.712344
ENSSSAG00000004539	ENSSSAT00000009687	10	101379435	101403259	-	im:7145024	CK074 protein	0.149485	4.3528	0.995663	0.326896	0.999956	39.5585	39.2812	42.2048	44.7414	47.7268	43.9055	40.0063	38.6748	32.4915	41.2048	45.4711	37.2564	35.5568	37.2536	30.6452	30.3533	40.5689	31.8485	36.3205	42.414	32.6067	30.7625	36.4815	34.8009	30.9085	32.5789
ENSSSAG00000004544	ENSSSAT00000009701	10	101399638	101405696	+	RAG2	V(D)J recombination-activating protein 2	-0.499735	1.24473	2.41872	0.131109	0.999956	0.521518	0.67148	1.04495	0.68942	0.606281	0.492405	0.485216	0.766502	0.533025	0.444561	0.493281	0.726278	0.265186	0.757016	0.587812	0.437426	0.392299	0.521018	0.624057	0.718682	0.436492	0.566343	0.797512	0.760673	0.807898	0.620203
ENSSSAG00000004540	ENSSSAT00000009707	1	133269922	133277339	-	SRSF9	Splicing factor, arginine/serine-rich 9	-0.0289103	2.82771	0.0265632	0.871702	0.999956	6.35371	3.71941	6.0521	4.47699	6.87332	5.06527	5.62682	5.63442	4.89542	5.56183	5.11767	4.54044	5.8283	4.84136	6.36946	6.52746	4.92442	5.19226	6.37585	5.41548	5.59878	6.30633	5.40788	6.05192	6.8213	4.30523
ENSSSAG00000004223	ENSSSAT00000009717	12	72319553	72345349	-	alpi.2	alkaline phosphatase	-0.142435	2.12844	0.26391	0.611472	0.999956	1.68132	1.75517	1.28398	1.23587	1.2422	1.22098	1.6929	1.05498	1.53143	2.20326	1.58808	1.34435	1.10319	1.84194	1.38707	1.36784	0.782901	1.25768	1.07187	0.818746	1.09953	0.57331	0.883301	0.602278	1.10141	0.721184
ENSSSAG00000004361	ENSSSAT00000009722	14	77648355	77663497	+		non-canonical poly(A) RNA polymerase PAPD7 isoform X1	-0.021124	3.81368	0.0322117	0.858855	0.999956	2.84708	3.11401	2.91225	3.01632	2.70422	2.91231	2.95044	2.94099	3.01721	2.70406	2.20607	2.82983	2.33672	2.82796	3.01622	3.71111	2.91752	2.59133	2.88936	2.53358	2.69739	3.13388	2.8921	2.77657	2.81808	2.79128
ENSSSAG00000004557	ENSSSAT00000009742	13	84547839	84551141	-	UCP2	mitochondrial uncoupling protein 2-like	-0.0152146	3.9686	0.00700203	0.933907	0.999956	12.6666	12.7477	12.5393	16.7514	13.3327	15.4374	17.7431	20.6007	16.0299	13.022	10.5312	13.4881	13.86	14.3016	17.3501	15.8089	15.1819	18.0151	12.6903	19.1259	15.8721	14.4914	14.6496	15.1438	15.9985	17.3658
ENSSSAG00000004537	ENSSSAT00000009769	9	110886733	110896809	-		segment polarity protein dishevelled homolog DVL-3-like isoform X3	0.245973	1.97724	1.02194	0.320705	0.999956	6.0423	4.97032	4.61649	4.19677	4.87663	6.15963	4.60514	4.7934	3.67842	3.20601	5.21226	4.34531	3.94022	4.57134	4.33624	6.78166	5.02842	3	3.25906	5.18518	2.85669	4.80716	3.27261	5.03276	4.8892	3.78197
ENSSSAG00000117027	ENSSSAT00000009770	9	119836751	119843060	+		protein phosphatase Slingshot homolog 2-like isoform X1	-0.0627444	3.13748	0.0736172	0.788129	0.999956	8.43428	9.6344	4.79241	4.86711	6.57195	5.08945	4.20482	7.50191	8.88916	6.31787	7.03462	4.92302	7.49465	6.76821	4.91221	6.67945	4.51149	4.29115	5.15135	3.98297	6.37836	6.04286	5.9059	5.1426	4.19931	3.19733
ENSSSAG00000004551	ENSSSAT00000009774	9	119602530	119605994	-	XAF1	TRAF-type zinc finger domain-containing protein 1	0.0842588	4.17514	0.123374	0.728029	0.999956	3.92688	1.81609	5.64524	3.05646	3.4625	3.39701	3.94048	2.60272	2.60876	3.01816	2.48201	4.50016	2.432	3.6493	44.6133	41.8074	33.5379	38.6765	40.1467	39.0419	43.5867	38.7562	28.5981	31.4514	36.4865	36.8201
ENSSSAG00000004573	ENSSSAT00000009781	12	46793861	46802338	+	SLC2A10	solute carrier family 2, facilitated glucose transporter member 10-like	-0.406138	-0.112012	0.483348	0.492632	0.999956	0.261512	0.275288	0.468765	0.367645	0.291785	0.305295	0	0.277289	0.373513	0.0640431	0.287841	0.262062	0.326106	0.37283	0.880616	0.739906	0.261769	0.757481	0.510848	0.349873	0.377094	0.26848	0.265274	0.652988	0.249221	0.640045
ENSSSAG00000004575	ENSSSAT00000009791	14	50780945	50806131	-	PAK1IP1	p21-activated protein kinase-interacting protein 1-like	0.177454	0.607359	0.108012	0.744861	0.999956	2.4516	1.4056	0.620581	1.06211	1.62009	1.106	0.707029	1.65857	1.41775	1.88162	1.32669	2.03344	1.12147	2.41917	2.11724	1.9996	0.626358	0.893592	1.5193	1.40258	1.37079	1.60099	1.06153	0	1.27075	1.93904
ENSSSAG00000004575	ENSSSAT00000009799	14	50780945	50806131	-	PAK1IP1	p21-activated protein kinase-interacting protein 1-like	-0.0518036	2.34795	0.0591908	0.809551	0.999956	3.29879	3.31465	4.30454	3.92159	3.66408	3.27806	4.00139	3.15159	2.73955	2.94099	3.84312	2.82877	4.08652	2.72338	4.62138	3.09705	4.33278	4.75123	3.3322	3.28761	3.15613	4.29871	3.46317	5.40768	3.98481	3.37445
ENSSSAG00000004542	ENSSSAT00000009812	3	57928351	57935948	+		ATP synthase F(0) complex subunit C3, mitochondrial-like	-0.111226	7.92956	0.616831	0.438814	0.999956	749.873	820.681	884.859	793.336	781.24	946.981	896.988	805.869	798.564	862.611	955.978	714.7	1035.18	800.698	750.39	812.052	948.69	934.511	997.501	785.799	821.653	933.872	948.655	948.485	971.09	999.436
ENSSSAG00000004389	ENSSSAT00000009814	14	33963322	33980325	-	aldh9a1b	Aldehyde dehydrogenase family 9 member A1-B	0.0325905	5.02379	0.0575376	0.812176	0.999956	18.7082	21.1233	21.5661	18.5846	19.1437	20.4651	19.2516	20.764	17.9173	18.91	16.2282	18.7223	19.2096	19.332	10.9853	14.0953	9.7523	10.4727	13.6452	9.69996	12.7909	11.4453	14.423	11.5658	9.65902	9.231
ENSSSAG00000004583	ENSSSAT00000009816	9	76765924	76768329	+	EGR1	early growth response protein 1-like	-0.771974	1.60881	1.18021	0.287135	0.999956	0.129244	0.507567	0.243083	0.247773	0.385171	0.759906	0.125154	0.623552	0.953545	1.35051	0.878201	0.826647	0.237113	0.256753	6.64222	9.00249	5.53831	4.06591	2.94339	5.60057	1.20336	5.51914	1.55655	8.72363	6.45695	8.28651
ENSSSAG00000004591	ENSSSAT00000009819	12	11444593	11461128	+		zinc finger protein 664-like isoform X1	0.219306	2.35771	1.22095	0.278565	0.999956	3.83259	2.67821	3.04505	3.81874	3.57144	3.9654	3.93613	3.71387	3.87061	3.24509	3.17385	4.24454	3.61516	5.60114	3.38714	4.53219	4.29064	3.71435	4.27725	2.73765	3.63132	4.3447	3.89193	3.29087	4.41796	3.3258
ENSSSAG00000092057	ENSSSAT00000009839	14	33976300	33982301	-	ZBTB26	zinc finger protein 805-like isoform X4	0.371537	1.94575	1.98298	0.170068	0.999956	2.71418	1.86288	2.58976	3.7519	4.33821	4.11367	3.05243	4.18551	3.52489	3.51335	2.68948	4.28044	4.09846	2.73007	2.51496	2.27179	2.00416	2.24095	2.50351	3.11813	2.23196	3.94487	2.26127	2.30666	2.58162	2.19298
ENSSSAG00000004561	ENSSSAT00000009852	4	57414348	57441034	+	TRPV1	transient receptor potential cation channel subfamily V member 1	-0.173394	0.889851	0.215435	0.646124	0.999956	0.269246	0.289759	0.507711	0.520319	0.573971	0.251265	0.705585	0.624338	0.568851	0.417546	0.374633	0.233961	0.263059	0.546164	1.55969	1.10858	1.18043	1.17696	0.917704	0.913362	0.574196	0.773225	0.643646	0.86542	1.23363	0.956064
ENSSSAG00000004599	ENSSSAT00000009854	14	33990545	33996796	-			0.0830151	1.81599	0.144887	0.709094	0.999956	2.2515	3.1902	2.99218	2.39479	2.58725	2.66742	2.32839	2.22391	2.11527	2.74881	2.31131	2.239	2.37163	2.49924	2.29952	2.78782	1.63842	1.93492	2.06401	1.72225	2.95168	2.35462	1.91333	2.73866	1.45641	1.58817
ENSSSAG00000004597	ENSSSAT00000009855	3	57940518	57954623	+	UBE2Z	Ubiquitin-conjugating enzyme E2 Z	-0.307606	1.66583	0.934361	0.341996	0.999956	2.54434	2.42285	1.7183	1.4756	1.81389	1.19401	1.35585	2.2473	2.40763	2.80313	1.59311	1.42513	1.25695	3.28672	2.82394	3.50737	1.65441	2.19074	1.6416	1.73391	2.0942	1.36919	1.00125	1.73014	1.74544	1.39233
ENSSSAG00000015427	ENSSSAT00000009858	1	25068252	25090630	-	ADSS1	adenylosuccinate synthetase isozyme 1 C	0.122527	3.55775	0.627909	0.434777	0.999956	9.96825	10.117	9.91819	10.0883	9.20862	10.1624	9.42279	8.22208	8.79219	9.83048	9.5124	11.0047	7.50221	9.49128	6.82753	7.08404	6.91502	5.90224	8.13087	6.52542	8.1586	6.14361	8.43049	5.75507	6.71034	6.25927
ENSSSAG00000004561	ENSSSAT00000009861	4	57414348	57441034	+	TRPV1	transient receptor potential cation channel subfamily V member 1	0.12635	0.704675	0.0627103	0.804088	0.999956	0.320947	0.351624	0.0591494	0.102291	0.316942	0.397144	0.164706	0.293543	0.33803	0.171598	0.216467	0.28437	0.260885	0.304368	1.21032	0.748398	0.981514	1.17915	0.270568	0.604068	0.452034	1.04242	0.314906	0.765399	0.554042	0.70268
ENSSSAG00000004606	ENSSSAT00000009863	9	74983868	74997309	-	HMGXB3	HMG domain-containing protein 3 isoform X3	0.0983193	3.92924	0.406303	0.529023	0.999956	3.24583	3.5953	3.33875	3.98596	4.93305	4.84081	3.41174	3.29375	3.53301	3.08184	2.90836	3.29534	2.85017	3.65718	3.04158	3.45258	2.88937	3.4202	3.41675	3.20066	3.25238	2.98744	2.9299	3.56462	3.01091	2.57612
ENSSSAG00000077346	ENSSSAT00000009869	1	151824104	151834200	+	ASH2L	set1/Ash2 histone methyltransferase complex subunit ASH2 isoform X1	-0.153778	5.55622	2.91159	0.0989996	0.999956	24.5182	23.0485	21.1922	18.8562	21.4327	20.7974	20.2933	21.471	22.0089	22.7848	21.0842	18.3792	19.7687	21.9419	21.9109	25.3877	19.454	21.2996	20.8484	21.3544	21.6198	17.5784	20.4012	21.755	21.6716	19.0515
ENSSSAG00000004579	ENSSSAT00000009880	13	84562993	84574607	+	PPME1	protein phosphatase methylesterase 1 isoform X2	0.0129894	4.96568	0.008882	0.925585	0.999956	30.357	28.4109	26.8041	27.1814	28.0421	25.2992	23.1407	28.2669	30.0225	34.1573	26.6599	32.0864	23.5834	26.9811	21.7234	26.1613	19.7283	20.8414	24.6923	20.8473	24.2445	19.6262	24.7949	15.4784	19.5334	17.7794
ENSSSAG00000004489	ENSSSAT00000009884	9	37181085	37219441	-	RIN3	ras and Rab interactor 3-like isoform X1	-0.155807	2.78419	0.219381	0.64314	0.999956	0.702026	0.918151	0.543676	0.643087	0.848829	0.653033	1.12326	0.921868	0.712959	0.745737	0.565502	0.487298	0.705486	0.998304	3.48131	2.79707	2.7283	3.01216	1.79206	2.8764	0.77424	2.27836	1.62533	2.4829	2.34148	3.19042
ENSSSAG00000004625	ENSSSAT00000009899	12	11728381	11752595	+	SPIDR	partner and localizer of BRCA2-like	0.0280557	4.09032	0.0266377	0.871523	0.999956	4.08804	3.85529	2.56971	3.52565	4.00429	3.61529	3.44193	3.70032	2.98194	2.87972	3.53625	3.25279	3.82402	3.99264	2.33098	3.44277	3.81155	3.09063	3.21052	2.91431	2.25746	2.7918	3.58461	3.97191	2.8081	2.99753
ENSSSAG00000004561	ENSSSAT00000009902	4	57414348	57441034	+	TRPV1	transient receptor potential cation channel subfamily V member 1	0.467099	1.81152	1.47828	0.234181	0.999956	0.63621	0.907223	0.652381	1.02333	0.990018	0.935193	0.735613	0.750256	0.545081	0.481035	0.884452	1.00046	1.24189	0.576307	3.19236	2.89055	2.8601	3.24812	0.899676	2.6469	0.879803	2.41806	1.42505	1.95805	2.58187	2.88053
ENSSSAG00000004352	ENSSSAT00000009905	12	25406919	25416980	-	TAF5	transcription initiation factor TFIID subunit 5-like	-0.280248	3.80828	3.91894	0.0576381	0.999956	7.49069	7.4987	7.04584	6.42934	6.1856	5.42276	6.23796	7.87961	8.22069	5.54811	7.16329	6.8987	5.23357	6.77827	6.26504	7.95188	6.26368	6.22065	7.96359	5.90141	7.46454	6.70476	6.15666	7.39949	6.44866	6.49043
ENSSSAG00000075127	ENSSSAT00000009906	14	14086369	14104980	+	ap2m1a	AP-2 complex subunit mu-A-like isoform X1	-0.14888	4.80764	1.01901	0.321386	0.999956	19.853	21.2736	16.576	14.1528	16.512	13.422	18.2867	19.4545	19.0551	21.402	17.4261	17.7638	15.4363	17.5882	32.2625	35.8309	23.9846	27.3601	25.2596	20.4464	20.336	23.0391	22.1307	19.1677	21.4161	21.7226
ENSSSAG00000004604	ENSSSAT00000009913	14	67498126	67534120	+	MEF2D	myocyte-specific enhancer factor 2D homolog isoform X1	0.656832	0.289069	3.36773	0.106264	0.999956	0.400116	0.363494	0.359857	0.363372	0.621342	0.349718	0.466542	0.363266	0.382533	0.491286	0.416735	0.445493	0.157381	0.363579	0.265442	0.478676	0.294184	0.24586	0.20574	0.260923	0.18934	0.272661	0.374209	0.132667	0.145304	0.212481
ENSSSAG00000004458	ENSSSAT00000009917	1	124696789	124737742	+		endoplasmic reticulum metallopeptidase 1 isoform X3	0.10265	0.48253	0.032765	0.857661	0.999956	0.144086	0.272771	0.380604	0.142793	0.576731	0.620638	0.28625	0.475322	0.309106	0.0601804	0.355322	0.371556	0.209295	0.305809	0.337135	0.117176	0.659627	0.517827	0.480903	0.809853	0.11178	0.716046	0.429645	0.592527	0.508423	0.640299
ENSSSAG00000002457	ENSSSAT00000009921	4	13892017	13904751	+	SMARCA5	SWI/SNF-related matrix-associated actin-dependent regulator of chromatin subfamily A member 5	0.353658	2.16892	2.91003	0.0990858	0.999956	1.67788	1.61542	1.55022	1.30973	1.82376	1.34738	1.37124	1.51562	1.4405	1.10123	1.05493	2.02955	1.39566	1.96633	1.75436	1.59088	1.41228	1.15997	1.23281	1.94067	1.90315	1.62124	1.54676	1.71084	1.38131	1.26213
ENSSSAG00000004546	ENSSSAT00000009931	11	69850473	69862395	-	ASH2L	set1/Ash2 histone methyltransferase complex subunit ASH2-like isoform X1	0.592013	0.344661	1.80035	0.190436	0.999956	0.429344	0.656765	0.418739	0.822477	0.580204	0.801148	0.755689	0.659282	0.813537	1.10465	0.777135	0.560286	0.360415	0.942703	1.33644	0.86283	0.838139	0.44782	0.535946	0.253001	0.839951	0.547755	0.539071	0.817779	0.338179	0.358472
ENSSSAG00000004629	ENSSSAT00000009933	9	119613618	119712324	+	rap1gap2a	rap1 GTPase-activating protein 2-like isoform X2	0.0166809	1.42357	0.0028729	0.957634	0.999956	2.15621	1.32431	1.36049	0.97498	1.22995	1.51624	1.65283	0.892235	1.79783	2.13534	1.11219	1.49031	1.26503	1.46619	1.35403	0.64569	0.843196	0.728215	0.924999	0.832061	1.22055	0.733387	1.28527	0.719198	0.515679	1.10981
ENSSSAG00000004443	ENSSSAT00000009938	10	108829405	108935394	-	spon1b	spondin-1-like	-0.137299	4.94065	0.0805269	0.77905	0.999956	12.897	18.2381	16.8561	5.0341	12.7314	5.76669	12.7779	10.4761	12.8106	18.1574	14.57	16.1762	4.97386	19.9704	10.1083	13.9948	4.90556	8.09785	11.9361	3.81549	10.4287	6.0171	9.05221	3.53289	6.91628	3.74127
ENSSSAG00000004379	ENSSSAT00000009939	11	63912483	64018230	+	MAP3K1	mitogen-activated protein kinase kinase kinase 1-like isoform X2	-0.322229	0.359377	0.25347	0.618575	0.999956	0.234255	0.247959	0.19076	0.107712	0.204699	0.198588	0.189181	0.201942	0.16814	0.181213	0.178718	0.194311	0.173398	0.256827	0.142765	0.247663	0.12763	0.173637	0	0.148072	0	0.167652	0	0.210712	0.151755	0.138695
ENSSSAG00000004635	ENSSSAT00000009940	9	75003384	75013341	-	CD74	HLA class II histocompatibility antigen gamma chain-like	-0.0285791	5.87128	0.0185792	0.89256	0.999956	44.5653	43.7052	39.8888	39.5981	38.5325	34.9999	58.5	46.597	39.9335	33.5755	29.9436	45.2788	26.4243	48.3474	91.1124	110.378	86.9518	115.179	61.8088	72.3085	77.5544	67.111	89.8305	62.129	86.1292	88.1097
ENSSSAG00000084402	ENSSSAT00000009942	17	72394772	72409513	+	KLHDC10	kelch domain-containing protein 10-like	0.418597	1.62397	1.55051	0.223367	0.999956	2.1219	1.87397	2.07949	1.75935	1.99699	1.65389	1.69104	2.2987	1.54372	2.24193	1.9949	2.50098	0.939339	1.6834	1.39249	2.07067	0.738458	1.09183	1.23661	0.976667	1.45008	1.20937	1.19274	0.276872	1.00213	0.514284
ENSSSAG00000004649	ENSSSAT00000009948	4	57449583	57502148	-	fam222ba	protein FAM222B-like	0.444932	0.462225	0.905108	0.349545	0.999956	0.742042	1.21749	1.19855	0.858476	1.23187	0.810122	1.33424	1.13009	0.953022	0.56795	0.752398	0.849799	0.695149	1.16447	0.379461	0.671817	0.492025	0.193299	0.564821	0.511745	0.865945	0.959324	1.11691	0.596292	1.06815	0.135533
ENSSSAG00000077465	ENSSSAT00000009954	16	22644246	22656392	-	KLHDC10	kelch domain-containing protein 10-like isoform X1	0.17962	3.40436	1.17193	0.288228	0.999956	7.17981	7.49393	7.52419	7.69854	7.61684	7.6142	8.53239	5.63021	7.02481	5.96603	7.2179	7.75043	7.08896	6.39831	7.16507	6.85151	6.77421	6.16402	6.96561	7.88005	5.44394	9.1811	7.05674	9.31282	6.59479	5.63265
ENSSSAG00000004604	ENSSSAT00000009968	14	67498126	67534120	+	MEF2D	myocyte-specific enhancer factor 2D homolog isoform X1	-0.425927	1.10452	1.94816	0.173741	0.999956	1.25941	0.828136	0.870877	0.485064	0.561803	0.561072	0.812514	0.698073	0.533211	0.979202	0.640469	0.938762	0.767001	0.710011	0.514741	0.687413	0.372083	0.569694	0.650735	0.464031	0.854071	0.434941	0.417126	0.572795	0.68831	0.364426
ENSSSAG00000004546	ENSSSAT00000009970	11	69850473	69862395	-	ASH2L	set1/Ash2 histone methyltransferase complex subunit ASH2-like isoform X1	-0.383106	2.05966	3.03163	0.0926198	0.999956	2.67436	1.95553	2.25904	2.32603	1.84112	1.48665	1.26533	2.11072	2.48638	1.87519	1.58316	1.83002	1.38072	2.19978	2.35375	2.32138	2.11393	2.38692	1.80951	2.10875	1.21559	2.06932	2.54128	2.4024	1.77536	2.18232
ENSSSAG00000004620	ENSSSAT00000009978	12	19758112	19772649	-	RAC2	ras-related C3 botulinum toxin substrate 2-like	0.165661	3.53304	0.438001	0.513491	0.999956	7.00399	8.34936	11.3052	10.6662	10.1536	10.3053	12.5546	10.3179	8.1061	6.92843	6.34126	9.41442	6.1401	8.42516	37.9601	22.1834	35.7433	32.4307	20.7958	28.117	18.7539	29.2154	25.1697	23.6836	25.531	29.4931
ENSSSAG00000068963	ENSSSAT00000009985	4	84270226	84326649	+	CORO6	coronin-6-like	0.0355938	2.33494	0.0102391	0.920123	0.999956	6.93392	7.4859	4.26465	3.19478	4.49014	3.54347	5.35572	7.14265	7.20331	9.79229	4.62778	6.35236	3.56344	5.65774	3.80941	5.5713	2.08069	2.84063	2.19624	1.49005	3.74161	1.1806	2.93951	1.28958	1.30881	1.46173
ENSSSAG00000004661	ENSSSAT00000009999	4	57509656	57518585	+	ERAL1	GTPase Era, mitochondrial isoform X1	0.1542	1.4667	0.185702	0.669813	0.999956	2.80471	1.50803	1.75428	2.73429	1.74381	1.61268	2.54978	2.22315	1.3193	2.29285	3.68773	1.10271	2.11345	0.871812	2.44333	2.24167	3.13425	2.98525	2.56446	2.28203	1.73657	2.4444	2.94758	2.49951	1.60656	1.80317
ENSSSAG00000004666	ENSSSAT00000010000	9	110726983	110757257	+	pcyt1ab	choline-phosphate cytidylyltransferase A-like isoform X1	0.06651	4.19515	0.177982	0.67633	0.999956	4.54584	4.73801	3.35328	4.00394	3.53913	4.06718	4.55504	4.62578	3.57501	4.34848	4.40572	5.33885	3.57927	3.64428	7.34468	6.84273	5.65231	6.01803	4.56922	5.82571	4.41771	5.41862	4.38219	5.51257	4.96294	5.43242
ENSSSAG00000004109	ENSSSAT00000010002	7	55121585	55137318	+	KLHDC10	kelch domain-containing protein 10-like	-1.34666	0.0620252	4.55079	0.0417931	0.999956	0.741825	0.632546	0.78049	0.704603	0.713007	0.322307	0.886441	0.88894	1.35219	1.20525	0.517207	0	0.41528	0.788166	0.768753	0	0.454025	0.920465	0.396927	0.320738	0.4009	0.313899	0.268337	0.464436	0.468817	0.434205
ENSSSAG00000070521	ENSSSAT00000010005	11	16704253	16860476	-	CD276	CD276 antigen-like isoform X1	-0.300624	4.21564	1.71793	0.200595	0.999956	11.1863	8.89567	8.12467	7.27498	7.74983	7.12574	7.21896	7.95575	9.18475	10.9366	9.72787	9.73428	8.78292	8.94537	30.3761	24.7942	18.0362	21.5691	14.0863	21.0932	11.2174	20.9124	17.6288	19.9395	25.4615	28.7933
ENSSSAG00000004676	ENSSSAT00000010022	9	110722628	110724418	+	SERP1	stress-associated endoplasmic reticulum protein 1-like	-0.00265645	1.22167	6.44288e-05	0.993652	0.999956	5.38061	4.98008	5.21355	7.66133	6.4609	6.90305	6.14401	11.6522	6.34193	9.6496	8.47143	6.55274	7.02646	5.9109	12.7887	11.0931	7.21254	11.6154	8.66191	8.73275	7.42211	6.68317	3.56153	6.01528	6.66445	5.83631
ENSSSAG00000004671	ENSSSAT00000010023	26	17125662	17213741	-	CD276	CD276 antigen-like	-0.379786	3.38663	2.6635	0.113857	0.999956	6.40966	6.36771	5.68828	5.24127	4.91625	5.96951	5.24427	9.48	8.09172	6.60074	7.86577	5.13549	8.56369	5.74808	10.8685	9.74747	10.1294	10.7817	7.50995	10.9345	5.47991	7.68324	7.89302	10.2829	9.98819	10.8663
ENSSSAG00000004683	ENSSSAT00000010039	14	34037781	34069428	-		zinc finger protein 263-like isoform X3	-0.0231359	2.30245	0.00618716	0.937863	0.999956	3.15483	2.62127	2.85032	2.93759	3.49966	3.08677	2.62031	2.81731	2.84898	2.57832	2.87847	2.56509	2.77868	2.39506	0.705368	1.68173	2.08115	1.38686	2.27512	2.61503	2.27337	2.99903	2.49034	3.03897	2.18238	1.97773
ENSSSAG00000008139	ENSSSAT00000010040	8	1973171	2021674	+	SUCLG1	succinyl-CoA ligase [ADP/GDP-forming] subunit alpha, mitochondrial-like isoform X2	-0.130294	6.01524	0.491422	0.489071	0.999956	47.6784	37.8577	46.9391	44.0308	37.2434	47.7117	49.0089	43.0634	53.8312	44.6785	54.0296	35.1496	48.3043	38.0616	38.0414	32.5152	48.2166	39.3207	46.9111	44.6912	39.3286	38.4489	52.7123	44.675	43.1943	47.0893
ENSSSAG00000004683	ENSSSAT00000010046	14	34037781	34069428	-		zinc finger protein 263-like isoform X3	0.0266842	1.81625	0.012207	0.912812	0.999956	1.00798	0.891984	1.02429	1.13649	1.02539	0.813511	1.22229	1.46863	1.09484	0.724455	0.93527	0.739257	1.11983	0.995945	1.84468	1.39831	1.19419	1.37136	1.69993	1.21039	1.14018	1.49123	1.01117	1.11991	1.07177	0.93867
ENSSSAG00000008139	ENSSSAT00000010047	8	1973171	2021674	+	SUCLG1	succinyl-CoA ligase [ADP/GDP-forming] subunit alpha, mitochondrial-like isoform X2	-0.210989	1.68465	0.385053	0.539923	0.999956	2.29322	2.9492	2.83128	1.57217	2.26857	2.27165	1.33448	2.38005	2.95667	2.77804	2.42812	2.47519	1.48416	3.89654	2.34931	1.99481	1.3219	1.31953	2.10249	1.06372	2.96538	1.23854	1.05063	1.58583	1.40615	1.56604
ENSSSAG00000004592	ENSSSAT00000010050	4	27605758	27626209	-	SUCLG1	succinyl-CoA ligase subunit alpha, mitochondrial	-0.128365	8.59099	0.987257	0.328912	0.999956	434.226	444.634	434.358	403.753	410.87	439.973	456.484	449.693	478.474	563.805	432.608	448.37	458.085	438.687	437.52	399.144	440.594	466.071	468.376	361.726	452.095	389.74	396.775	340.061	395.091	405.322
ENSSSAG00000004556	ENSSSAT00000010054	5	73721969	73730860	+		U4/U6 small nuclear ribonucleoprotein Prp31	0.474027	0.301428	1.10491	0.302167	0.999956	0.398597	0.397658	0.548265	0.283807	0.834543	0.547976	0.815312	0.586088	0.682308	1.0029	0.866698	0.84655	0.337672	0.806524	0.781092	1.05898	0.465117	0.69184	0.746157	0.599597	1.07867	0.703916	0.314502	0.280841	0.662457	0.371737
ENSSSAG00000004694	ENSSSAT00000010061	8	6644232	6646648	+		E3 ubiquitin-protein ligase TRIM39-like	0.832554	1.53371	1.98771	0.169578	0.999956	0.236442	0.116069	0.333525	0.339961	0.23488	0.579244	0.228958	0.114074	0	0.112302	0.229514	0	0.325334	0.234854	6.88579	4.831	2.97997	5.49284	3.09534	4.50865	6.05465	5.81664	4.67979	3.66293	5.70257	6.18875
ENSSSAG00000004687	ENSSSAT00000010069	11	16857803	16865338	+	ubl7b	ubiquitin-like 7 isoform X1	-0.0895635	4.53295	0.583706	0.451245	0.999956	20.2609	21.5146	18.6926	17.4562	18.8328	18.6497	22.6277	20.8687	21.0763	18.4111	15.4674	17.1822	19.1333	19.9034	14.872	16.5636	17.3598	16.096	16.0357	17.5114	16.0797	15.7206	17.0862	15.7591	17.4085	15.0626
ENSSSAG00000003872	ENSSSAT00000010078	5	57526921	57538109	-	sept7b	septin-7 isoform X1	0.137984	2.63101	0.527452	0.473699	0.999956	2.62348	4.15819	3.90375	3.32871	3.3089	3.36861	3.92355	3.13032	2.49825	3.11765	3.12139	3.85071	2.08179	3.39563	6.16158	4.93541	4.33662	3.95937	4.10662	4.21407	4.29346	4.48728	3.79551	4.76701	3.90698	4.21572
ENSSSAG00000004660	ENSSSAT00000010088	14	34031593	34072270	-		zinc finger and SCAN domain-containing protein 2-like isoform X1	-0.0919194	1.77666	0.10709	0.745912	0.999956	2.96287	2.82911	2.58243	2.90433	1.87833	2.43748	2.53903	1.25966	1.56093	2.63389	1.85272	1.43414	2.78919	1.44086	2.29155	2.96899	2.28283	1.68152	2.62546	2.65658	2.07886	2.53852	2.26016	2.58364	2.97669	2.22518
ENSSSAG00000004511	ENSSSAT00000010093	1	27921434	27933413	-	GSTZ1	maleylacetoacetate isomerase isoform X2	0.366761	3.93399	2.06497	0.161833	0.999956	41.6131	29.2975	45.8739	41.1778	38.4188	47.4667	46.0311	42.3759	35.039	42.6819	42.7335	32.9143	51.2995	35.8396	19.0551	31.8359	31.9984	21.5465	42.9904	31.5202	32.7384	42.0023	34.1781	24.6997	17.7521	23.5586
ENSSSAG00000114516	ENSSSAT00000010097	14	34115169	34149262	-		zinc finger protein 333-like	0.262516	0.762868	0.594812	0.447016	0.999956	0.886932	1.33765	0.710761	1.45611	1.28602	1.2068	1.01107	1.68845	1.35743	0.954706	1.18889	0.901939	1.58785	1.27429	1.08839	1.12223	1.68152	1.24722	1.2292	1.59933	0.759494	0.865106	1.01141	1.3129	0.885059	0.529838
ENSSSAG00000004707	ENSSSAT00000010100	12	21126652	21129205	-	wdr83os	protein Asterix	0.000944055	3.3704	2.82338e-05	0.995798	0.999956	30.136	29.2102	27.1602	30.4317	37.4332	32.4556	29.7436	24.1849	33.9426	27.9554	38.2498	25.711	26.1912	31.1392	18.9492	26.7082	27.8194	29.3174	28.8695	26.0291	26.4788	34.6397	30.9775	29.527	31.7309	28.1779
ENSSSAG00000004511	ENSSSAT00000010102	1	27921434	27933413	-	GSTZ1	maleylacetoacetate isomerase isoform X2	0.619219	1.77579	4.73059	0.0382206	0.999956	3.03339	4.03405	2.79332	2.64307	3.45414	2.58511	2.72672	2.2051	2.21097	4.03432	3.22866	3.42304	2.93576	3.40729	1.54733	2.17225	0.700639	0.789723	1.40185	1.49394	2.34005	1.55636	1.68603	0.989621	1.10333	0.953193
ENSSSAG00000004707	ENSSSAT00000010104	12	21126652	21129205	-	wdr83os	protein Asterix	0.30599	1.90473	1.12593	0.2977	0.999956	27.5507	31.2496	30.3565	41.9378	35.2595	23.8202	33.46	35.8448	29.2499	34.1013	33.8333	35.2418	20.3875	37.9919	32.253	30.8906	16.0546	35.37	26.3521	38.1637	33.6128	27.2664	29.8575	12.5251	17.4899	30.567
ENSSSAG00000004556	ENSSSAT00000010107	5	73721969	73730860	+		U4/U6 small nuclear ribonucleoprotein Prp31	-0.0958346	5.22971	0.829021	0.370317	0.999956	29.081	30.0748	30.1319	28.9749	26.3775	25.0991	25.7414	26.5942	23.9419	29.5464	25.44	29.6431	25.5778	27.819	34.4404	29.0848	27.2697	31.3664	24.8208	27.8683	25.9391	26.6437	27.3329	27.3548	28.9644	29.766
ENSSSAG00000004602	ENSSSAT00000010108	11	99092687	99177309	+		coronin-6-like	-0.232123	1.46608	0.363747	0.55128	0.999956	2.90258	3.08911	3.50123	1.97858	1.81615	1.81246	3.65281	1.96247	2.53388	5.15595	3.00103	1.6702	1.99674	2.0558	1.33883	1.94677	1.52061	1.87172	2.60274	1.77563	1.99921	2.3666	3.3616	1.48708	1.86414	0.574517
ENSSSAG00000064125	ENSSSAT00000010117	12	86005495	86068480	+	gnas	guanine nucleotide-binding protein G(s) subunit alpha-like	0.785173	0.645864	3.71042	0.0642667	0.999956	0.683889	1.01165	1.0203	0.41064	1.10588	0.816987	1.24031	1.26039	1.31352	0.761216	1.30325	1.58936	0.738834	1.65808	0.822407	1.21774	0.467448	0.832793	0.909001	1.09149	1.50534	1.24291	1.16532	0.683958	0.378527	0.524261
ENSSSAG00000004720	ENSSSAT00000010119	5	26468694	26472472	-	MBNL1	fibroblast growth factor-binding protein 2-like	-0.153202	0.63306	0.0511452	0.822762	0.999956	0.218016	1.49833	0.358789	0.313467	0.487294	0.534104	0.422231	0.788879	1.05557	1.23748	0.317442	0.348607	0.59996	0.54138	0.933702	0.607434	0.183183	0.139025	0.0496506	0.28342	0.253736	1.16375	1.06037	0.844369	0.516427	0.268737
ENSSSAG00000004724	ENSSSAT00000010128	11	69868560	69870419	+	pnx	NK1 transcription factor-related protein 2-like	0.623093	0.109489	1.18329	0.28595	0.999956	0.507704	0.373846	0.716167	1.09498	1.13478	1.36817	1.35199	0.122473	0.708417	1.44685	0.616034	0.579869	1.39715	0.630367	0.326153	0.825631	0.639878	1.07918	0.231247	0.662762	1.0636	1.41395	0.940695	1.27232	1.0933	0.521517
ENSSSAG00000004730	ENSSSAT00000010136	14	67608776	67623013	-			0.711038	3.26331	1.02928	0.320662	0.999956	3.44098	25.7145	6.30334	7.74963	5.3248	6.40335	8.72618	5.20032	5.83642	2.07654	3.03506	8.21734	5.68352	5.44296	13.1753	4.26434	35.9525	8.61738	5.09341	6.26144	7.51152	10.1152	18.1648	6.54127	6.91019	6.15127
ENSSSAG00000003539	ENSSSAT00000010149	3	77654203	77676107	-	uqcrc2a	cytochrome b-c1 complex subunit 2, mitochondrial-like	0.218076	0.631534	0.0850818	0.772796	0.999956	0.388568	0.653759	0.700955	1.47418	0.964637	1.72774	1.08357	1.03733	1.22659	0	1.39481	0	1.72234	0	0.498137	0.406024	1.44835	1.06114	1.59488	1.33592	1.00716	1.24647	1.39877	1.50441	1.38904	1.46359
ENSSSAG00000004266	ENSSSAT00000010151	12	78518907	78544234	-	ZMYND8	protein kinase C-binding protein 1-like isoform X1	0.00865628	4.14119	0.0030543	0.956319	0.999956	4.51621	4.29083	4.85586	5.64279	5.55658	6.10438	5.3273	4.32025	4.84396	3.89396	5.20278	5.12879	4.4434	4.37802	4.34235	4.69808	5.34892	4.94368	4.19844	4.96716	3.88833	4.9439	5.03976	7.07523	5.48257	5.68776
ENSSSAG00000004654	ENSSSAT00000010152	13	84730698	84737856	-	rab4b	ras-related protein Rab-4B-like	-0.273382	2.95047	3.00072	0.0942163	0.999956	4.65646	5.44774	5.62944	4.18326	5.14116	4.09504	4.59746	4.15116	4.59975	4.07858	3.75215	4.79003	3.37419	4.08667	3.63169	3.87944	4.45276	3.92266	4.42992	3.56895	3.57484	4.45711	4.3325	4.55062	4.13507	4.21174
ENSSSAG00000004602	ENSSSAT00000010164	11	99092687	99177309	+		coronin-6-like	-0.10119	0.582268	0.0424921	0.838174	0.999956	1.90853	1.63986	1.14876	0.715191	1.05325	1.33105	1.39142	0.881565	1.6519	1.51196	1.30247	0.578855	0.921553	1.36279	0.927929	0.7373	0.299622	0.233426	0.669971	0.53663	1.16352	0.7008	0.160201	0.309185	0.889626	0.419373
ENSSSAG00000004144	ENSSSAT00000010165	3	61446197	61465509	+	EZH1	histone-lysine N-methyltransferase EZH1-like isoform X2	0.227178	2.6477	1.14812	0.293079	0.999956	2.17357	1.83375	2.72856	2.37025	2.00516	2.68704	2.69097	2.01316	2.02307	2.14997	1.81034	2.11116	2.14845	2.2929	2.61167	2.40296	3.25989	1.45955	2.81003	2.83843	2.21997	2.58342	2.41184	2.8283	2.38682	2.17264
ENSSSAG00000004742	ENSSSAT00000010169	4	27629320	27639387	+	CISD2	CDGSH iron-sulfur domain-containing protein 2A	0.0872897	3.97827	0.289202	0.594976	0.999956	22.2309	18.5646	16.2602	16.0247	15.4446	18.2545	17.6501	20.4697	19.0394	14.1433	21.2974	23.765	20.1412	17.1746	20.1755	23.0755	18.1937	19.4801	16.9423	17.1259	15.4225	15.1072	15.8839	16.2978	14.393	17.0746
ENSSSAG00000004692	ENSSSAT00000010171	9	110706523	110722182	-	EIF2A	eukaryotic translation initiation factor 2A	0.0139645	2.50717	0.00300705	0.956658	0.999956	2.70682	4.17643	2.6364	3.70658	4.51827	5.13345	4.02795	3.56444	3.65531	2.68076	3.85727	2.91491	2.66033	4.33841	3.90503	3.41594	5.05544	6.00023	5.3777	6.61878	3.15031	5.30698	3.86009	6.87474	4.24977	4.05153
ENSSSAG00000004749	ENSSSAT00000010176	13	26269996	26282921	-	VAPB	vesicle-associated membrane protein-associated protein B-like isoform X1	-0.145079	4.44979	1.23452	0.275968	0.999956	20.9401	22.1099	20.6595	20.4922	20.1249	25.4898	21.6288	25.2971	19.8391	22.0297	22.5948	22.5713	24.725	22.2567	24.1897	24.0529	28.5343	27.9508	27.03	28.8968	22.8002	25.7962	26.4247	29.9713	29.7661	31.4043
ENSSSAG00000004703	ENSSSAT00000010180	12	8538064	8568158	-		ADP-ribosylation factor-binding protein GGA2-like	0.0379002	4.43025	0.0642624	0.801731	0.999956	9.2937	10.6356	9.73749	10.1615	10.9586	11.0402	11.1711	9.72436	10.1989	10.356	10.4154	11.6337	9.19144	10.8112	12.8776	13.008	13.0721	12.0693	9.07319	9.30209	7.2404	8.48074	9.24456	10.5766	11.6904	10.1468
ENSSSAG00000004722	ENSSSAT00000010181	8	6591739	6601781	+	PLRG1	pleiotropic regulator 1-like	-0.21067	3.34405	1.29677	0.26444	0.999956	7.24535	7.24708	6.24002	5.53834	6.04764	5.6806	5.14524	6.74461	6.23826	6.28999	5.47196	6.54144	5.64538	6.14835	7.89942	8.78546	4.34641	7.29186	6.40471	5.85518	6.32438	5.24207	5.16427	3.71823	6.79761	6.32745
ENSSSAG00000004750	ENSSSAT00000010185	14	34176322	34205981	-	TEP1	telomerase protein component 1	0.283539	0.45883	0.268733	0.60825	0.999956	0.114011	0.143851	0	0.175417	0.122677	0.0499001	0.0973045	0.163766	0.199717	0.120292	0.178338	0.152094	0.171757	0.157965	0.275522	0.2066	0.0909019	0.135277	0.0974986	0.187075	0.0896024	0.0671382	0.115851	0.21389	0.111043	0.111954
ENSSSAG00000004746	ENSSSAT00000010188	9	54498415	54520541	+	NSD2	histone-lysine N-methyltransferase NSD2	0.272666	2.03396	0.555166	0.462415	0.999956	2.46668	4.79734	2.29476	2.29993	4.35934	3.47595	4.12789	2.00271	3.06809	2.29513	5.10776	3.69183	1.33332	2.31324	3.76656	3.84816	1.87768	2.5898	1.78678	3.79457	2.01548	3.58371	2.90888	2.79003	3.10944	4.51955
ENSSSAG00000008351	ENSSSAT00000010191	3	52665227	52667582	+	fthl31	ferritin, middle subunit-like	-0.49492	1.89721	2.19321	0.149771	0.999956	10.5829	12.2966	8.11746	12.2552	12.5135	9.75556	4.28477	11.2644	11.7926	7.55346	10.7294	7.94408	13.044	14.6539	5.07129	11.9673	10.2541	12.8427	12.3612	15.2423	6.54897	11.5374	14.32	15.6602	18.1073	18.2595
ENSSSAG00000004511	ENSSSAT00000010201	1	27921434	27933413	-	GSTZ1	maleylacetoacetate isomerase isoform X2	0.581685	0.229943	0.592874	0.447775	0.999956	2.28109	2.06949	2.0332	1.82054	0	2.1271	1.72237	1.8752	1.81149	0	2.10126	2.3509	1.93015	2.87802	0.996202	1.65974	0	0.615319	1.51281	0.800482	2.01345	1.26489	1.3769	0.969853	0.430064	0.691868
ENSSSAG00000004747	ENSSSAT00000010204	14	71877082	71881344	-	SH3BGRL3	SH3 domain-binding glutamic acid-rich-like protein 3	-0.073412	6.35341	0.0858683	0.771764	0.999956	29.6729	28.2651	28.2136	35.3564	28.4893	26.5816	38.9413	39.3287	31.1381	28.9723	24.5304	31.7704	23.4934	33.8114	92.6209	71.0485	84.2198	88.354	42.0027	76.2258	34.3358	63.0289	45.8411	65.927	68.113	74.6113
ENSSSAG00000004752	ENSSSAT00000010205	14	67660991	67694187	+	ZNF516	zinc finger protein 516-like	0.200241	0.957135	0.242602	0.626168	0.999956	0.651885	0.544016	0.766291	0.40616	0.938987	0.542984	0.505002	0.660907	0.721426	0.495397	0.37967	0.565854	0.50828	0.97126	0.139592	0.423798	0.301252	0.249418	0.296919	0.31073	0.273129	0.121033	0.422744	0.0891081	0.196669	0.294633
ENSSSAG00000114710	ENSSSAT00000010207	3	10304779	10375736	-	fgf12a	fibroblast growth factor 12-like isoform X1	0.39841	0.740462	0.289667	0.594953	0.999956	0	1.86764	1.39995	2.71588	1.13163	1.99625	2.75426	1.74997	0	0.610719	0.946064	1.53336	2.06498	1.00302	1.99294	0.901906	2.12224	1.19309	0.551005	2.29821	0.428024	1.27424	0.375804	2.98547	2.91117	1.99464
ENSSSAG00000004766	ENSSSAT00000010212	13	26271014	26291095	+	CHMP4B	charged multivesicular body protein 4b-like	-0.0433012	6.14818	0.222844	0.640535	0.999956	63.8886	60.5786	58.0156	60.1025	55.9015	58.4127	61.4294	57.8474	58.9876	56.1539	53.3426	59.6915	60.5426	53.2962	56.6715	61.7059	54.3017	60.7382	60.0017	58.0103	57.1618	59.2192	56.1018	50.9436	58.5471	56.2117
ENSSSAG00000077717	ENSSSAT00000010221	15	67070168	67086221	+	CHMP4B	charged multivesicular body protein 4c-like	-0.0949281	3.72381	0.410302	0.527017	0.999956	11.5913	10.8891	11.0201	9.15998	10.7148	11.2728	9.65327	12.3463	10.2727	9.61008	10.9355	11.4299	10.5723	7.03989	11.821	13.0772	11.946	11.2175	9.99421	11.6081	8.12785	11.0102	11.2341	11.287	11.4535	10.8256
ENSSSAG00000004552	ENSSSAT00000010222	11	20421952	20450236	+	ALDH1A2	retinal dehydrogenase 2-like	-0.241641	3.12268	0.411734	0.526541	0.999956	3.08065	3.28558	2.29512	1.49145	2.28507	2.00195	2.29259	1.8963	1.4831	0.62712	1.91601	1.9939	1.55782	2.12091	14.6108	8.48081	6.22304	7.58175	5.80119	8.11617	3.80895	7.16016	3.96724	8.20842	9.27254	9.34526
ENSSSAG00000004777	ENSSSAT00000010229	CAJNNT020001131.1	121756	164193	-	NRF1	nuclear respiratory factor 1 isoform X4	0.265625	0.709051	0.304751	0.585293	0.999956	0.642257	1.29511	0	1.0151	1.61276	0.773044	1.05367	1.3856	1.23437	0.736867	0.7654	1.31269	0.551501	1.18069	1.56039	0.938571	0.795278	0.991692	1.17707	0.766058	1.05947	1.0245	1.07086	0.740284	1.22765	0.791119
ENSSSAG00000004779	ENSSSAT00000010230	14	67813771	67849103	-	TSHZ1	teashirt homolog 1-like	-0.0291409	4.19318	0.0265638	0.8717	0.999956	7.16513	5.6155	5.90919	5.28734	4.82992	3.65002	4.01983	4.17021	4.12847	5.21283	4.36078	3.84499	4.30479	4.57522	4.87103	4.6215	3.32073	2.88232	3.03044	2.95702	3.78568	3.37859	4.325	3.26474	4.16351	2.59355
ENSSSAG00000004774	ENSSSAT00000010238	CAJNNT020001127.1	5732	8485	+		40S ribosomal protein S9	2.60077	-0.113718	4.71291	0.0390231	0.999956	0.419763	0.403318	0.614549	0.963743	0.683248	0.98302	0.8937	0	0.252345	0	0.561356	3.62081	4.29397	0	0.337866	0	2.4619	0.644544	0.607461	1.85743	0.515174	5.36898	0.391898	0.999513	1.2956	2.83437
ENSSSAG00000008630	ENSSSAT00000010241	2	20463859	20466276	-	RPS9	40S ribosomal protein S9	-0.00716985	4.58228	0.000775991	0.977981	0.999956	342.915	488.335	412.623	336.375	324.692	316.096	391.536	412.61	441.559	482.043	370.272	429.501	323.836	514.069	520.418	546.74	234.408	416.701	391.45	379.022	552.896	217.67	381.603	356.322	380.861	203.417
ENSSSAG00000004769	ENSSSAT00000010248	7	34018978	34065226	+	TRIM24	transcription intermediary factor 1-alpha-like	0.0649718	1.86443	0.0439227	0.835513	0.999956	1.21755	1.17358	1.23097	0.796875	1.16432	1.72925	1.58596	1.2612	1.55625	1.71144	1.27839	2.42076	0.954408	0.635113	0.915591	1.22228	0.951648	0.928408	0.814575	1.28157	0.923118	0.970963	1.01139	0.90828	1.17605	0.92962
ENSSSAG00000103953	ENSSSAT00000010265	17	72265666	72307592	+	NRF1	nuclear respiratory factor 1 isoform X2	-0.0185869	2.34833	0.00263834	0.959402	0.999956	4.53914	3.32337	4.03865	4.36457	2.66428	3.78218	3.91132	3.50605	2.53023	2.55624	3.26167	3.48038	4.26644	3.63851	1.94804	2.84815	4.77937	2.18323	3.28544	3.47852	0.516048	2.95308	2.30047	3.33604	2.61436	3.21097
ENSSSAG00000004789	ENSSSAT00000010268	13	26304310	26309378	+	RAE1	mRNA export factor isoform X3	-0.193521	1.8725	0.376091	0.544646	0.999956	4.78105	4.04064	3.24661	3.03775	3.57221	2.5551	3.75262	3.14784	4.38257	4.95025	4.53004	5.19197	2.84126	5.7127	5.45324	4.18624	2.783	5.75994	1.71009	3.01078	4.48522	2.87334	3.52474	3.72739	3.74036	5.1277
ENSSSAG00000004801	ENSSSAT00000010269	8	6543262	6545200	-	lrata	lecithin retinol acyltransferase	0.00480683	2.89904	0.000253826	0.987402	0.999956	16.9035	19.39	12.2838	8.25077	11.7363	12.2388	17.0091	11.965	12.4521	17.632	17.9172	12.0286	12.3852	17.4442	3.75882	9.83827	6.09784	4.87919	5.27584	2.48677	5.50017	2.66356	6.29107	4.00074	4.48942	4.43823
ENSSSAG00000004789	ENSSSAT00000010275	13	26304310	26309378	+	RAE1	mRNA export factor isoform X3	0.0255643	2.76999	0.0175702	0.895494	0.999956	6.77063	5.20599	5.24426	7.1632	5.09761	5.68596	4.73732	5.00443	5.35096	5.83392	4.98115	6.89064	7.36782	4.98065	10.2519	10.656	8.31781	8.11197	8.2953	8.21601	5.60204	8.17151	6.44364	9.39793	7.44286	8.78834
ENSSSAG00000004798	ENSSSAT00000010294	5	73659610	73676919	-		RNA binding protein fox-1 homolog 1-like isoform X2	0.0379042	3.88289	0.0316628	0.860049	0.999956	11.7452	9.08955	7.30821	8.2542	11.0093	10.0466	11.4584	9.33541	11.1095	10.3937	7.07355	10.1862	7.71198	8.72377	4.21765	5.44807	4.55389	4.44117	6.65506	4.47633	6.37537	4.45561	7.10615	4.62441	4.71004	3.47893
ENSSSAG00000004786	ENSSSAT00000010297	12	8462923	8484850	+	CDC37	hsp90 co-chaperone Cdc37-like	-0.340648	1.89129	2.26407	0.143589	0.999956	2.70179	2.07309	2.33148	2.18408	3.12002	2.54706	2.6997	3.05362	2.63606	2.07448	2.00656	1.86449	2.00028	2.42191	2.95179	2.65441	2.18951	2.13843	1.88251	2.09669	1.65567	2.21276	2.55166	3.85115	3.12602	2.797
ENSSSAG00000004798	ENSSSAT00000010300	5	73659610	73676919	-		RNA binding protein fox-1 homolog 1-like isoform X2	-0.0050989	10.6564	0.000960827	0.975491	0.999956	1219.06	1215.64	1105.74	1073.7	1252.92	1140.02	1199.19	1177.48	1156.16	1226.87	1080.03	1203.58	999.322	1003.84	520.183	704.095	531.515	582.085	771.767	549.605	845.815	539.364	767.638	486.219	639.486	510.843
ENSSSAG00000004816	ENSSSAT00000010309	14	34256541	34273628	-	VANGL2	vang-like protein 2	0.0713967	3.94255	0.191839	0.664746	0.999956	5.72255	5.65364	6.10314	6.63143	5.91903	6.2699	5.88599	5.52098	4.46686	3.9129	5.12391	4.60454	5.5073	5.44174	3.42845	5.08808	4.56967	4.18209	4.58998	4.2975	3.7233	4.78897	5.3751	5.02895	4.99458	4.04201
ENSSSAG00000004821	ENSSSAT00000010312	9	110626447	110638747	-	EIF4H	eukaryotic translation initiation factor 4H isoform X1	-0.106106	1.87204	0.16244	0.689977	0.999956	5.23473	7.56924	5.78767	3.41861	5.76452	4.30461	3.95435	5.24754	5.71187	5.29994	4.35172	6.5983	4.7257	6.08517	3.66471	3.67008	1.66911	3.85149	2.16391	2.81448	4.06419	2.5327	2.52954	2.1469	2.82256	2.34349
ENSSSAG00000004822	ENSSSAT00000010316	13	26309927	26316267	+		Splicing factor, arginine/serine-rich 6	0.368277	0.386681	1.27897	0.32668	0.999956	0.708465	0.770965	0.727476	1.05858	1.22545	1.52353	0.774691	0.836985	0.821632	1.00837	0.743074	0.952366	0.889753	0.587729	0.939748	1.18534	0.733951	0.759387	0.898682	0.936951	0.939879	0.878185	1.05022	1.18126	1.06761	0.436746
ENSSSAG00000004716	ENSSSAT00000010321	4	57549763	57591127	-	flot2a	flotillin-2a isoform X2	0.0247352	3.28193	0.0130534	0.909853	0.999956	5.6614	5.66667	4.62454	5.13611	5.86184	3.20444	4.56512	4.88481	5.39569	5.42118	4.43187	5.6765	3.31847	6.32731	7.69362	8.90015	4.68766	6.04507	4.62096	5.34108	4.74488	4.87623	3.88302	4.32905	5.715	4.33267
ENSSSAG00000090409	ENSSSAT00000010322	9	119711329	119770579	-		rap1 GTPase-activating protein 2-like isoform X7	0.108932	6.50393	0.591672	0.448205	0.999956	19.0386	20.0591	17.9205	21.9886	23.2689	20.7361	19.5241	19.0915	19.6	22.2457	19.0997	21.4546	20.384	16.7904	32.7236	24.3224	21.6632	22.8935	22.483	27.3091	25.1539	24.739	17.2084	24.6261	22.0132	25.2558
ENSSSAG00000004822	ENSSSAT00000010325	13	26309927	26316267	+		Splicing factor, arginine/serine-rich 6	-0.0222952	6.45225	0.0358263	0.851238	0.999956	69.2335	67.8706	63.2214	69.2778	70.6961	70.7459	73.0698	71.4539	64.8881	60.2017	63.2814	65.9378	68.3832	62.5443	72.2881	72.7817	78.0589	70.8201	62.7471	84.8645	60.589	77.3101	70.8198	86.0764	78.6719	83.1362
ENSSSAG00000004716	ENSSSAT00000010330	4	57549763	57591127	-	flot2a	flotillin-2a isoform X2	-0.0452723	3.59703	0.079201	0.78045	0.999956	5.22375	5.96511	5.232	5.25619	5.16964	5.75676	5.0686	6.87377	6.24545	7.07007	4.92451	6.2789	6.67886	7.77116	11.1626	10.5541	8.6282	8.84052	9.41026	9.23853	7.46961	9.03205	9.32747	8.80415	8.19745	10.261
ENSSSAG00000004821	ENSSSAT00000010333	9	110626447	110638747	-	EIF4H	eukaryotic translation initiation factor 4H isoform X1	-0.33421	2.40067	1.71581	0.200864	0.999956	3.28463	1.81282	4.58184	2.8727	3.78631	2.99209	3.00437	3.70623	3.65602	5.23744	3.28576	3.90088	4.28912	3.68805	4.95904	4.16283	4.03406	4.46317	3.2029	3.10738	3.32708	2.9357	3.16037	4.47948	3.90193	5.19712
ENSSSAG00000008184	ENSSSAT00000010334	4	27636601	27654971	-	SLC9B2	mitochondrial sodium/hydrogen exchanger 9B2-like	-0.0429596	2.9275	0.0574807	0.812267	0.999956	2.67964	2.9101	2.4816	1.95654	2.72046	2.2678	3.10593	3.56505	2.62113	3.35529	2.52234	2.7452	2.78281	2.86312	2.33022	2.96226	1.94448	2.45261	1.70147	2.14641	1.54993	1.92227	2.33857	1.92423	2.21523	1.53482
ENSSSAG00000003124	ENSSSAT00000010335	16	50558247	50590540	+	mfn1b	mitofusin-1-like	-0.0632903	5.51084	0.0482745	0.827815	0.999956	20.4613	28.4569	27.478	22.1254	26.7257	24.6321	24.7357	21.8653	30.0852	20.5558	16.2464	23.0773	20.2756	13.5139	8.62337	14.3065	7.8578	9.78209	13.9336	6.21993	17.4733	9.75515	10.3324	8.89973	7.31406	7.29542
ENSSSAG00000004824	ENSSSAT00000010336	1	89073618	89150959	+	mrtfba	MKL/myocardin-like protein 2	-0.1135	1.9979	0.150433	0.701051	0.999956	1.73506	1.36065	1.36051	0.766831	1.56826	1.24163	1.23901	1.05845	1.36	1.73355	1.01864	1.1603	1.03169	1.10093	0.899811	1.12504	0.419134	0.711436	0.757514	0.491727	0.736231	0.358422	0.9211	0.500333	0.589685	0.417424
ENSSSAG00000004794	ENSSSAT00000010337	3	10401661	10417234	+	parla	presenilins-associated rhomboid-like protein, mitochondrial isoform X2	0.0326802	1.75042	0.013387	0.908713	0.999956	4.47083	5.1249	4.03313	3.8716	4.23855	2.94764	3.01521	3.96003	6.43623	3.06722	3.95129	4.60562	4.33291	3.6619	3.64174	4.1105	1.75758	2.66307	1.88319	2.31373	4.24626	2.41721	2.10406	2.09329	3.23317	2.05417
ENSSSAG00000004821	ENSSSAT00000010338	9	110626447	110638747	-	EIF4H	eukaryotic translation initiation factor 4H isoform X1	-0.0225596	1.16967	0.00588317	0.939405	0.999956	1.79975	2.2175	0.505876	1.69387	1.37034	1.3557	1.47851	1.62911	1.58772	1.7138	1.72119	1.12854	1.38792	1.1854	1.67072	1.69364	1.47486	1.38976	2.0255	2.20838	1.76312	1.38978	1.50079	1.28971	1.51541	1.37234
ENSSSAG00000004838	ENSSSAT00000010342	11	20674873	20687902	+	znf280d	zinc finger protein 280D isoform X3	0.220308	3.61645	3.02852	0.0927791	0.999956	3.77077	3.82843	3.00759	3.86614	3.68877	4.07564	3.316	3.40633	3.35633	3.41893	3.85257	3.45524	3.80528	3.54482	3.52688	4.4307	3.55121	3.84511	3.04401	4.3107	3.47308	4.57806	3.46257	3.93592	3.49677	3.40092
ENSSSAG00000004629	ENSSSAT00000010344	9	119613618	119712324	+	rap1gap2a	rap1 GTPase-activating protein 2-like isoform X2	0.25207	2.62233	0.914861	0.347003	0.999956	2.81699	1.99527	1.43495	2.65475	2.20044	3.25965	1.57317	1.92706	1.7361	2.06716	1.85674	2.31319	2.07135	1.97815	0.847991	1.01668	1.38922	1.21633	1.30939	1.66166	1.34683	1.62855	1.7788	1.52697	1.42786	1.0441
ENSSSAG00000003124	ENSSSAT00000010349	16	50558247	50590540	+	mfn1b	mitofusin-1-like	0.273744	3.78676	0.629453	0.43464	0.999956	4.07299	5.85439	5.14904	3.60762	5.31791	3.8508	6.34386	4.36545	6.08275	4.35086	3.45949	3.83607	3.09622	3.53751	1.75407	3.44317	1.07885	1.63732	2.2212	1.29444	3.73372	1.75951	1.74124	1.30654	1.03261	0.884952
ENSSSAG00000004821	ENSSSAT00000010350	9	110626447	110638747	-	EIF4H	eukaryotic translation initiation factor 4H isoform X1	0.115151	2.10777	0.160145	0.692055	0.999956	8.10093	8.42094	7.91845	6.89174	10.2484	8.14837	8.13157	6.69007	10.6358	11.1427	5.46414	7.64524	8.13463	10.2052	10.0703	10.4468	2.72089	7.20769	7.93732	6.36594	7.89816	6.8162	7.82795	4.33271	5.32509	5.86811
ENSSSAG00000004821	ENSSSAT00000010353	9	110626447	110638747	-	EIF4H	eukaryotic translation initiation factor 4H isoform X1	0.392307	0.124416	0.635125	0.432179	0.999956	0.622363	0.694453	0.162869	0.718152	0.479031	0.737327	0.174698	0.420309	0.377511	0.392071	0.427625	0.311398	0.836131	0.611818	0.373346	0.36439	0.637517	0.610403	0.350502	0.45998	0.283532	0.61751	0.423011	0.482268	0.495937	0.153735
ENSSSAG00000004794	ENSSSAT00000010354	3	10401661	10417234	+	parla	presenilins-associated rhomboid-like protein, mitochondrial isoform X2	-0.141296	3.07796	0.387473	0.53866	0.999956	5.31683	5.99337	5.72057	9.15957	5.8197	4.82395	6.08845	7.07644	4.42753	6.31437	4.10646	4.95	4.98945	5.87085	6.28862	4.10225	5.336	5.24827	5.02787	6.24056	3.53901	5.12973	5.53285	6.06219	6.8824	4.68673
ENSSSAG00000000282	ENSSSAT00000010359	12	21144258	21149678	+	CCDC130	coiled-coil domain-containing protein 130 homolog	-0.331086	1.63384	1.78988	0.191691	0.999956	1.78283	1.9141	1.51844	2.02546	1.86227	1.71204	1.43257	1.59415	1.7088	1.43242	1.69569	1.17675	1.51079	1.94605	1.17965	2.06644	1.80593	1.44203	1.86996	1.1744	0.728438	1.55847	1.62309	1.8817	2.26915	1.5769
ENSSSAG00000004824	ENSSSAT00000010360	1	89073618	89150959	+	mrtfba	MKL/myocardin-like protein 2	0.222555	1.15956	0.458706	0.50378	0.999956	1.04508	0.92353	0.648293	0.643381	0.804739	0.604175	0.857504	0.492927	0.886344	1.08217	0.922895	0.413159	0.675698	0.977059	0.319491	0.53887	0.37305	0.245116	0.477461	0.584648	0.612145	0.517227	0.675791	0.526479	0.360306	0.300264
ENSSSAG00000097435	ENSSSAT00000010363	7	55002934	55043320	+	NRF1	nuclear respiratory factor 1 isoform X5	0.377805	2.02706	1.76039	0.19528	0.999956	2.27695	2.01131	2.39045	2.04672	2.39448	2.11199	1.3743	1.59519	1.25048	1.77064	2.29408	2.33579	1.45196	1.94371	2.62004	2.40634	2.34514	1.0194	1.55587	1.22643	1.67793	1.18934	1.46552	1.63435	1.24753	1.93578
ENSSSAG00000003539	ENSSSAT00000010366	3	77654203	77676107	-	uqcrc2a	cytochrome b-c1 complex subunit 2, mitochondrial-like	0.219655	5.26515	0.476617	0.496214	0.999956	34.173	34.6551	28.4049	22.2937	31.8023	22.4371	25.3074	28.9346	34.1456	41.1578	33.0688	37.275	25.9926	36.5365	20.8196	24.6365	10.2642	19.6669	17.6887	10.6723	29.7423	13.6523	15.899	8.10341	12.3318	8.44014
ENSSSAG00000004839	ENSSSAT00000010372	13	84836532	84849454	-	CCDC61	coiled-coil domain-containing protein 61-like isoform X1	0.28387	2.27376	1.5799	0.219146	0.999956	1.74245	1.18006	1.60645	2.5079	2.40495	1.58778	1.33378	2.35721	1.70933	2.30643	2.14973	2.1331	2.68408	2.07067	2.14543	2.19869	2.34946	2.33339	1.874	2.37447	2.4104	2.16695	2.10869	2.29633	1.95789	2.16739
ENSSSAG00000003872	ENSSSAT00000010377	5	57526921	57538109	-	sept7b	septin-7 isoform X1	0.311117	0.709575	0.991167	0.353743	0.999956	0.43092	0.61238	0.538109	0.900112	0.652986	1.25748	0.928021	0.890352	0.772122	0.938434	0.872979	0.877874	1.08983	0.847576	0.757728	0.805512	0.960884	0.745211	0.986967	1.21738	0.744554	1.36712	0.957168	1.08098	1.07749	1.24827
ENSSSAG00000004851	ENSSSAT00000010379	3	10443592	10445221	+		vascular cell adhesion protein 1-like isoform X2	0.0247482	1.76357	0.00202607	0.964438	0.999956	25.9402	20.3276	22.0719	13.8061	23.8621	6.45405	16.9853	15.3414	26.3462	45.064	16.7595	30.7034	6.9972	36.512	42.3913	63.7602	13.4852	28.7658	36.3454	16.5041	49.2321	15.6174	42.6159	11.5729	26.2241	18.2972
ENSSSAG00000097435	ENSSSAT00000010382	7	55002934	55043320	+	NRF1	nuclear respiratory factor 1 isoform X5	0.0232021	0.29108	0.00304919	0.956355	0.999956	0.336032	0.642401	0.24585	0.41085	0.62329	0.387252	0.409084	0.407941	0.611265	0.231467	0.122754	0.407211	0.66145	0.361553	0.555268	0.563277	0.212055	0.559409	0.340676	0.463198	0.40523	0.478979	0.593725	0.409265	0.583129	0.418526
ENSSSAG00000004836	ENSSSAT00000010386	14	72034068	72044497	+	NUDC	nuclear migration protein nudC	-0.0437228	6.09583	0.188415	0.667561	0.999956	58.3878	59.3212	56.2414	45.9474	58.3606	55.3983	56.2126	59.6742	52.9093	53.2104	56.3863	62.1521	58.5994	57.8641	70.0117	71.3958	62.8818	70.2422	56.4274	62.9783	54.8607	64.7207	64.8654	67.8303	61.0421	71.022
ENSSSAG00000004854	ENSSSAT00000010387	8	6331038	6425641	+	SORBS1	sorbin and SH3 domain-containing protein 2-like	-0.331508	6.02834	2.40675	0.132159	0.999956	20.9626	24.2937	15.5604	17.6011	18.3994	14.8251	18.87	22.2239	22.1483	34.5287	16.885	18.0569	15.5435	21.5036	13.6707	16.949	8.8926	14.999	13.9394	11.6405	15.6296	11.0705	13.8952	15.3917	9.93839	7.74855
ENSSSAG00000004771	ENSSSAT00000010388	8	1946746	1959544	+	SLC9B2	mitochondrial sodium/hydrogen exchanger 9B2-like	0.171336	1.12018	0.139028	0.712053	0.999956	3.17235	2.46607	2.72874	2.92618	2.14138	1.90873	2.55023	0	2.66882	1.75678	2.27716	2.24471	2.03043	2.32448	1.12298	2.35851	2.4905	2.08976	1.86316	1.99278	1.55798	1.87517	1.66694	1.8506	1.89873	1.16443
ENSSSAG00000004857	ENSSSAT00000010389	10	104706113	104723564	-	URI1	unconventional prefoldin RPB5 interactor 1-like isoform X1	-0.0660708	3.98828	0.271948	0.606123	0.999956	7.03844	8.17338	8.59605	7.15281	8.14992	8.0056	7.24701	8.93585	7.23623	7.438	7.0567	8.47292	6.1658	8.41812	6.67355	9.18717	7.53202	7.49788	8.27588	7.85694	6.68864	7.49307	7.02705	7.18514	6.51245	7.53493
ENSSSAG00000004844	ENSSSAT00000010394	5	73637889	73676164	+	LENG8	leukocyte receptor cluster member 8 homolog	1.82534	4.08234	12.8484	0.00148565	0.999956	0.527084	0.959829	1.31316	2.76355	1.53455	4.9568	0.984681	1.27259	0.600429	0.278993	2.30098	3.65065	2.79875	3.50928	2.19645	1.39046	3.44118	1.78366	4.07631	3.55346	3.14558	3.88643	3.61245	3.61011	2.19874	2.94932
ENSSSAG00000004843	ENSSSAT00000010395	10	109133976	109172672	-	hipk3a	homeodomain-interacting protein kinase 3 isoform X1	-0.0404463	4.33397	0.0547651	0.81667	0.999956	10.2389	11.7931	9.37753	7.42488	8.39114	5.62748	9.01254	8.89229	9.33347	10.7003	7.43307	8.86727	5.96226	10.4445	6.67292	7.91341	4.00228	4.80701	4.70416	5.05408	6.32148	4.71123	5.27893	4.91683	4.08514	4.06068
ENSSSAG00000004863	ENSSSAT00000010409	12	9026097	9028829	-	si:ch211-162e15.3		0.154437	4.2032	0.888881	0.353834	0.999956	96.7918	97.8625	70.3335	95.0552	99.5755	76.1662	93.6454	91.8213	94.8743	80.1671	110.437	76.1703	96.8889	84.9143	69.2233	80.5549	71.6405	64.85	71.5581	69.0105	100.393	64.1293	77.121	68.1738	65.0594	79.5776
ENSSSAG00000004860	ENSSSAT00000010414	3	10459899	10466286	-	EXTL2	exostosin-like 2	0.132796	3.19921	0.643356	0.429244	0.999956	6.62619	5.38642	5.90216	6.37436	5.50697	6.55733	5.79561	5.89699	6.36466	6.68103	5.85001	6.15219	6.59574	6.19254	5.01965	5.98309	3.52444	5.19501	5.20478	5.15131	6.69476	6.40755	6.39909	5.0451	4.61829	5.05519
ENSSSAG00000118117	ENSSSAT00000010415	8	6432710	6459610	+	PDLIM3	PDZ and LIM domain protein 3	-0.248315	3.75857	0.433285	0.516235	0.999956	14.6544	11.8812	8.71342	10.1725	12.6709	8.03323	10.2654	11.0919	12.6749	11.7822	9.28839	9.6922	14.2673	11.2647	31.858	20.8475	20.1941	13.6035	14.3024	36.2358	9.05258	11.3752	14.4203	39.8772	18.9032	23.1722
ENSSSAG00000004867	ENSSSAT00000010419	9	110486941	110552088	+	atp1b3b	sodium/potassium-transporting ATPase subunit beta-3-like	-0.620636	1.57267	3.14159	0.0871863	0.999956	2.13705	3.28445	1.58635	1.50953	1.57683	1.91599	2.89719	2.98837	1.71877	4.25412	1.08343	2.75548	2.30435	1.55182	1.34882	1.91205	1.26459	1.18824	1.36986	1.64339	2.09514	1.99876	1.37905	2.21723	2.69838	1.82694
ENSSSAG00000004878	ENSSSAT00000010435	10	104732199	104736307	-	UQCRFS1	cytochrome b-c1 complex subunit Rieske, mitochondrial-like	-0.168195	9.44813	1.17142	0.288331	0.999956	732.719	907.751	909.781	878.847	740.431	876.419	754.513	703.285	853.352	774.477	861.436	599.567	696.47	733.49	711.552	652.707	748.202	750.402	900.629	657.054	708.131	631.896	700.977	586.914	658.473	707.78
ENSSSAG00000004883	ENSSSAT00000010447	9	18992814	19046701	+	DNAJC17	DnaJ homolog subfamily C member 17	0.640277	2.36378	7.38397	0.0111518	0.999956	6.35378	5.37474	5.50847	5.92774	6.7155	5.15714	5.89236	4.86332	5.80096	6.6619	5.39134	7.84707	7.65983	5.01422	5.94948	5.78369	3.81443	4.46884	4.1435	3.84418	7.92426	5.63906	4.57444	3.20767	3.92519	2.56203
ENSSSAG00000004884	ENSSSAT00000010448	5	73614929	73634446	+	GRWD1	glutamate-rich WD repeat-containing protein 1	-0.135539	5.14168	0.657337	0.42433	0.999956	22.5695	17.0028	12.5989	14.7798	19.5968	15.6306	15.593	18.2129	18.4929	18.0036	14.5986	19.4578	14.98	19.6817	35.9636	29.025	20.9329	28.0834	24.7954	24.3066	17.3281	28.7654	21.3619	26.7179	23.5288	25.7984
ENSSSAG00000004885	ENSSSAT00000010449	12	9042640	9087759	+	THUMPD1	THUMP domain-containing protein 1	0.465784	3.42809	1.55757	0.223067	0.999956	5.27875	2.19475	5.15533	1.80334	4.91895	4.34116	4.92156	5.78201	3.92616	6.91232	3.67452	7.39367	4.74328	3.09888	7.51832	3.58345	3.08165	4.08505	3.58492	7.60195	5.50256	5.87983	5.88228	3.50154	2.58777	4.0849
ENSSSAG00000003910	ENSSSAT00000010462	4	41045603	41059968	-		heterogeneous nuclear ribonucleoprotein U-like protein 1 isoform X1	0.270764	3.53505	2.63587	0.115666	0.999956	3.81038	3.99993	4.1297	3.82	4.0928	3.48565	3.83181	3.42431	2.93133	3.32846	3.89735	3.28999	3.51722	3.30979	2.74308	3.34833	2.82321	2.71619	2.94263	2.85361	3.44039	2.98714	4.09802	3.38024	2.42564	1.85335
ENSSSAG00000004897	ENSSSAT00000010464	4	57602899	57630187	-	dhrs11a	dehydrogenase/reductase SDR family member 11-like	0.355931	6.75927	3.08435	0.089988	0.999956	79.4922	80.9918	70.4088	79.863	75.376	86.1222	85.4918	70.4442	57.1639	59.7579	82.0089	66.4433	77.1081	59.4046	32.3047	40.6136	43.4257	30.2117	50.8729	42.3259	59.2233	48.2845	59.729	42.6395	40.7617	35.0985
ENSSSAG00000004893	ENSSSAT00000010465	3	10466432	10479878	+	zgc:110366	oxidoreductase ZK1290.5	0.0109618	3.50136	0.00394474	0.950366	0.999956	8.82795	6.93234	10.1945	8.52563	7.4346	8.05276	7.21807	9.10038	9.12985	8.58107	9.6878	9.7005	9.13491	10.2188	6.6308	8.37429	7.87272	6.24884	8.15302	7.24318	8.97836	9.17406	8.22055	9.66745	7.39168	7.92998
ENSSSAG00000004907	ENSSSAT00000010468	5	73598055	73603668	+	zgc:174888	uncharacterized protein LOC106605765 isoform X1	-0.453392	1.15095	0.7979	0.379325	0.999956	1.03679	1.90238	1.13884	0	1.37435	1.79984	1.2054	1.286	0.676967	1.20969	1.6858	0.935619	1.39036	0.906379	4.71065	2.92604	4.14339	3.69513	3.3074	3.79584	1.27196	5.71514	1.63357	5.37316	4.89432	5.32779
ENSSSAG00000004890	ENSSSAT00000010472	10	104734704	104743832	+	RXYLT1	cytochrome b-c1 complex subunit Rieske, mitochondrial-like	0.040086	1.66947	0.0156915	0.901207	0.999956	1.98576	1.33357	2.07102	2.03531	2.06959	3.16452	1.48132	1.33663	2.85131	1.40135	2.71679	2.40517	3.04688	1.50858	1.02792	1.50529	1.99502	1.66577	2.01973	1.84224	1.18884	1.98318	1.82757	2.24102	1.97318	1.95793
ENSSSAG00000004911	ENSSSAT00000010483	9	110037005	110245458	-	nyap2a	neuronal tyrosine-phosphorylated phosphoinositide-3-kinase adapter 2	-0.635297	-0.0671134	0.510339	0.480917	0.999956	0.589805	0.673635	0.250412	0.253364	0.280849	0.214256	0.94871	0.462064	0.431975	0.346989	0.513845	0	0.677855	0.288258	0.0380563	0.307254	0.125653	0.0480859	0.304947	0	0	0.0551781	0.548417	0.247345	0.278056	0.149683
ENSSSAG00000004144	ENSSSAT00000010488	3	61446197	61465509	+	EZH1	histone-lysine N-methyltransferase EZH1-like isoform X2	0.402508	1.60464	2.32203	0.138754	0.999956	1.30819	0.889207	0.496696	0.899035	0.810786	0.962523	1.2664	0.946721	0.902212	0.859566	0.953865	1.1807	0.81112	1.03788	0.927482	1.16241	0.555963	0.889824	0.647594	0.973927	0.975916	1.3944	1.25705	0.89159	1.0175	0.797823
ENSSSAG00000004909	ENSSSAT00000010493	9	19049074	19054533	-		GTP cyclohydrolase 1 feedback regulatory protein-like	0.195325	4.52199	0.752582	0.393031	0.999956	39.2035	47.2668	60.5103	43.6566	36.2912	43.6358	56.8064	49.1044	46.8376	42.1188	45.6543	48.1651	36.0479	48.8042	14.3923	23.9723	17.8404	19.4041	23.2008	20.1041	31.39	18.1142	24.7971	13.5539	16.0682	15.3722
ENSSSAG00000003124	ENSSSAT00000010494	16	50558247	50590540	+	mfn1b	mitofusin-1-like	0.167414	1.5188	0.163601	0.688932	0.999956	0.88212	2.02617	1.47935	1.33362	1.23843	1.5426	1.96618	1.06192	1.176	0.569629	1.06257	0.817894	1.07438	0.823656	0.391697	0.574401	0.447985	0.612531	0.718924	0.501833	1.1846	0.490901	1.04543	0.611317	0.399069	0.647297
ENSSSAG00000004854	ENSSSAT00000010511	8	6331038	6425641	+	SORBS1	sorbin and SH3 domain-containing protein 2-like	-0.329472	3.66908	1.4444	0.239558	0.999956	3.83086	4.03625	2.92709	3.00215	3.55845	2.28694	3.73694	4.14559	3.8128	6.3019	2.75298	3.05707	2.12912	3.83504	3.6149	4.43943	2.05819	2.92199	2.76569	1.46118	2.64677	1.90871	2.31863	2.62783	1.81025	1.65374
ENSSSAG00000004925	ENSSSAT00000010525	1	27953819	27975521	+	entpd5a	ectonucleoside triphosphate diphosphohydrolase 5	-0.155342	1.63328	0.193729	0.663206	0.999956	1.62089	1.75591	1.34143	1.61988	1.12395	1.28133	1.23485	1.54711	1.28217	0.617094	1.02955	0.719509	0.815906	1.44375	0.535359	1.12373	0.396091	0.623453	0.939878	1.24882	1.12367	0.642511	0.831203	0.794869	0.610669	0.954919
ENSSSAG00000047388	ENSSSAT00000010535	1	172674914	172774484	+	LPAR1	lysophosphatidic acid receptor 1-like	0.49227	0.225229	0.414389	0.52503	0.999956	1.23492	1.03645	0.624899	0.685113	0	0.695801	0.57203	0.635219	0.397916	0	0.928588	0.749074	0.573857	1.20369	0.743432	0.882596	0.11469	0.537198	0.417002	0.491886	0.91149	0.442071	0.602754	0.620277	0.619083	0
ENSSSAG00000004933	ENSSSAT00000010548	9	44536520	44545828	+		solute carrier family 22 member 13-like isoform X1	0.0658264	0.931395	0.0327125	0.857774	0.999956	0.680599	0.400926	0.832046	1.10905	1.08176	1.2005	0.593151	0.788067	0.690436	1.74561	0.858853	0.881566	0.686747	1.24599	0.816149	1.21823	0.857784	1.09885	1.11599	0.648835	0.698071	1.13727	0.756625	0.868308	0.52762	0.950798
ENSSSAG00000004854	ENSSSAT00000010550	8	6331038	6425641	+	SORBS1	sorbin and SH3 domain-containing protein 2-like	-0.203565	2.82112	0.678149	0.417174	0.999956	3.05243	3.03205	2.55164	2.1324	2.50867	2.10958	2.57511	3.04178	2.90459	4.75934	2.00407	2.57025	2.24741	3.30959	1.47747	2.22821	1.48908	1.38818	1.96563	1.29519	1.77348	1.45183	1.23304	1.46417	1.23121	0.666903
ENSSSAG00000004944	ENSSSAT00000010552	13	112650900	112695870	-	il11ra	interleukin-11 receptor subunit alpha-like	-0.249953	4.20661	1.02126	0.320951	0.999956	10.9536	13.288	10.6496	8.25652	9.69529	5.41578	9.38537	8.92153	9.8266	12.8191	8.35819	8.86093	4.8879	10.6413	13.1031	14.8203	5.66652	8.35957	8.66999	6.47237	7.87621	8.71406	7.14456	9.11555	7.36422	5.44744
ENSSSAG00000084086	ENSSSAT00000010553	3	10646335	10720000	-		RNA-binding Raly-like protein isoform X1	0.182417	3.99336	0.221998	0.641557	0.999956	48.3238	23.8951	21.855	18.5236	26.4485	17.0779	16.4854	26.6208	36.5721	36.9329	36.3098	37.6458	26.4106	30.3625	28.1196	27.0176	6.93549	14.597	17.0688	14.3724	23.0568	10.1239	13.6113	10.9054	10.3228	8.50935
ENSSSAG00000004926	ENSSSAT00000010558	CAJNNT020003700.1	22917	34299	+		twinfilin-1-like	-0.162546	0.634764	0.0911456	0.764954	0.999956	0.790418	0.609036	0.596811	0.666315	0.648086	0	0.495753	0	0.815321	0.618541	0.657268	0.639	0.657878	0.51012	1.11654	0.823685	0.580822	0.903787	0.679806	0.882162	0.570782	0.736438	0.586521	0.63708	0.852389	0.821029
ENSSSAG00000004951	ENSSSAT00000010576	9	44447881	44469419	-	EPHX2	uncharacterized protein LOC106611413 isoform X1	0.191245	2.45057	0.384611	0.540154	0.999956	4.65553	2.60889	2.30281	2.75041	2.04625	2.55312	3.96803	3.50227	3.90562	4.3661	2.51829	4.1501	3.12821	4.4014	6.57922	6.03064	3.37828	4.96409	1.90381	3.33388	4.87731	3.14919	3.63025	3.26734	4.10409	2.85196
ENSSSAG00000004956	ENSSSAT00000010579	CAJNNT020000743.1	34598	39613	+	PUS7L	pseudouridylate synthase 7 homolog-like protein	-0.266884	0.299301	0.586289	0.48854	0.999956	2.51122	1.37113	1.48993	1.83863	1.33492	1.40141	1.85014	1.19508	1.41036	1.12964	1.8807	1.74286	1.56752	2.1523	1.39331	1.3905	0.706666	1.8806	1.036	0.654104	1.53333	0.747251	0.973304	1.79318	1.55224	0.907304
ENSSSAG00000004971	ENSSSAT00000010611	14	559918	675751	-		poly(U)-binding-splicing factor PUF60-like	-0.14954	2.27572	0.54916	0.464823	0.999956	3.10417	2.93916	3.74409	2.14884	2.97594	3.09231	2.43836	2.93733	4.0467	3.47913	2.47553	3.38817	2.78878	3.8152	4.37027	3.94592	3.26712	3.81443	3.50402	3.55445	2.85583	3.24799	2.72748	2.82315	3.46854	2.38349
ENSSSAG00000004765	ENSSSAT00000010614	11	69873110	69893212	+	AEBP1	inactive carboxypeptidase-like protein X2 isoform X1	-0.307512	1.49761	0.785887	0.382887	0.999956	1.10149	1.05475	0.978591	0.754443	1.14007	1.57675	0.847054	1.24468	0.735245	0.999781	0.742973	0.502516	0.891904	0.605107	0.800435	1.19542	0.45789	0.4964	0.721542	0.504308	0.265863	0.798709	0.619085	0.842258	0.810718	0.607996
ENSSSAG00000004888	ENSSSAT00000010620	12	8727570	8742003	-	TXNDC11	thioredoxin domain-containing protein 11-like	-0.386654	0.50603	0.650815	0.426612	0.999956	0.502432	0.566372	0.442104	0.261176	0.536789	0.461495	0.447754	0.533583	0.416677	0.364318	0.520514	0.399836	0.161474	0.556151	0.493305	0.517977	0.570895	0.49704	0.488694	0.488962	0.32374	0	0.568167	0.671008	0.508182	0.289321
ENSSSAG00000004984	ENSSSAT00000010625	14	708737	729060	+	TMUB1	transmembrane and ubiquitin-like domain-containing protein 1	-0.269795	4.13502	2.76057	0.107756	0.999956	19.2144	20.7199	21.1267	16.9833	20.32	16.578	18.854	19.7068	25.2128	19.7963	18.2389	19.934	20.358	15.0117	25.3108	22.8461	17.389	19.7997	21.5193	15.6552	17.6213	13.7773	15.7672	16.2215	19.7856	17.2236
ENSSSAG00000004953	ENSSSAT00000010637	12	78558851	78594089	+	NCOA3	nuclear receptor coactivator 3-like isoform X1	-0.0732174	5.13122	0.413435	0.525455	0.999956	7.98096	7.74207	7.62179	8.47961	7.67656	7.97578	8.17287	7.6043	7.56557	6.37537	8.00132	6.76641	6.6186	8.41513	5.48586	7.74765	6.01585	7.23569	7.13914	7.1528	6.7927	6.67815	7.11196	8.2083	7.27633	6.38396
ENSSSAG00000004970	ENSSSAT00000010646	9	44440672	44449733	+	zgc:194275	uncharacterized protein LOC106611413 isoform X1	0.547247	3.1278	2.54404	0.122281	0.999956	6.66711	11.6941	12.9512	19.3587	15.1664	20.7856	18.5699	23.4148	16.2594	8.21393	8.78988	19.286	19.2355	13.3896	21.3334	14.9867	26.2464	22.0803	14.1557	13.1915	17.7866	27.856	18.1644	20.6427	15.2269	14.4121
ENSSSAG00000004992	ENSSSAT00000010650	4	11733228	11739117	+	CYP2U1	cytochrome P450 2U1 isoform X1	0.022732	4.66039	0.0256211	0.873977	0.999956	16.1945	17.4571	15.3451	14.449	15.7424	14.3637	17.0535	14.2085	14.4757	15.1361	17.0931	13.2458	12.7198	18.6228	9.10064	12.0115	9.05679	9.02448	11.8782	8.89752	10.8991	9.04441	12.3514	8.89948	9.67761	9.7408
ENSSSAG00000004970	ENSSSAT00000010652	9	44440672	44449733	+	zgc:194275	uncharacterized protein LOC106611413 isoform X1	0.229396	0.911697	0.22126	0.64172	0.999956	3.39141	2.0817	3.26028	7.15833	4.75314	6.17646	6.56224	5.91581	4.57023	1.25476	0.718806	5.78299	4.16522	1.62406	2.67004	6.33782	4.395	7.0058	5.09586	3.60244	3.43078	6.26391	5.09317	4.07059	4.09404	5.34742
ENSSSAG00000004998	ENSSSAT00000010660	12	78598587	78600180	-	ID1	DNA-binding protein inhibitor ID-1-like	-0.282805	4.04991	1.72839	0.199269	0.999956	12.8238	16.9696	12.7149	11.2233	11.5208	12.0201	13.3641	11.5669	11.3123	18.3654	11.2302	12.9908	11.6375	12.4607	26.7439	22.0072	20.3793	18.297	14.4753	27.0594	18.948	23.1963	25.1836	36.9637	25.5737	26.3453
ENSSSAG00000086179	ENSSSAT00000010664	3	10895254	10908381	+	SEC62	translocation protein SEC62-like isoform X1	-0.392418	0.766201	0.692298	0.412414	0.999956	0.922069	1.08644	1.03406	0	0.867634	0.362768	0.803691	0.917888	0.878109	1.18033	0.835012	0.962392	0.755298	1.26598	1.36222	1.11494	0.567769	0.838341	0.766466	0.56249	0.54676	0.573396	0.621303	0.663856	0.700071	0.619111
ENSSSAG00000004765	ENSSSAT00000010665	11	69873110	69893212	+	AEBP1	inactive carboxypeptidase-like protein X2 isoform X1	0.4893	1.23123	2.15074	0.153628	0.999956	0.474005	0.69716	0.973408	0.651109	1.12832	0.626377	0.63427	0.481829	0.950096	0.664918	0.751402	0.664686	0.586622	0.822308	0.759449	0.937948	0.655006	0.716842	0.259085	0.577473	0.591367	0.406739	0.730433	0.722851	0.383657	0.316935
ENSSSAG00000004966	ENSSSAT00000010666	9	119721100	119755174	+	BLMH	bleomycin hydrolase-like isoform X2	-0.305529	1.06544	1.01127	0.323198	0.999956	0.447841	0.421393	0.465493	0.263704	0.432026	0.491673	0.435241	0.475638	0.414155	0.299035	0.393254	0.394973	0.576605	0.378345	0.465412	0.342577	0.594883	0.489427	0.585747	0.361241	0.525648	0.7219	0.697626	0.706694	0.614652	0.852432
ENSSSAG00000005005	ENSSSAT00000010667	2	75670710	75698548	+	PBX4	pre-B-cell leukemia transcription factor 1-like	-0.205464	1.44553	0.438405	0.513299	0.999956	1.6114	1.54634	1.53779	1.3684	2.03239	1.52455	1.48267	1.72858	1.61132	1.46014	1.27027	1.61916	2.80819	1.2773	1.43665	1.53021	2.19366	2.13935	1.64934	2.10605	0.738316	1.12715	1.99098	1.55626	2.40506	1.89706
ENSSSAG00000087296	ENSSSAT00000010668	6	25236660	25281740	-	DNAH1	small G protein signaling modulator 3 isoform X5	-0.764843	4.81214	2.56395	0.122546	0.999956	7.54924	6.09245	6.82981	5.83637	6.75788	5.9773	6.85741	7.67476	5.41709	7.45089	7.52619	5.51718	22.4671	6.90904	6.54228	8.25513	6.4972	7.77533	18.7383	7.35218	4.19294	5.39882	6.31131	27.316	7.12289	6.6046
ENSSSAG00000005005	ENSSSAT00000010674	2	75670710	75698548	+	PBX4	pre-B-cell leukemia transcription factor 1-like	-0.0277177	3.73563	0.0273812	0.869759	0.999956	7.66301	8.26338	6.82207	5.68944	5.82753	5.38978	6.90444	7.43324	6.23504	8.88761	6.8302	7.59248	5.44839	7.3277	5.58134	8.13236	4.29802	4.90384	4.84603	4.08914	5.6727	4.55878	6.10959	4.14575	4.8602	4.41586
ENSSSAG00000004943	ENSSSAT00000010678	7	34272980	34349638	+	USP15	ubiquitin carboxyl-terminal hydrolase 15 isoform X4	0.211736	3.5275	1.25257	0.272558	0.999956	1.8608	2.17962	2.16874	2.67352	2.75776	3.36473	3.74377	3.56194	2.65866	2.55498	2.86643	2.94189	3.0288	2.75508	3.1418	2.48203	2.83087	3.49412	2.67561	3.47232	2.67467	3.13028	2.62663	3.34277	2.50161	3.014
ENSSSAG00000004765	ENSSSAT00000010681	11	69873110	69893212	+	AEBP1	inactive carboxypeptidase-like protein X2 isoform X1	-0.0592936	0.141129	0.0107593	0.918124	0.999956	0.207928	0.20816	0.295244	0.734137	0.316326	0.387306	0.708697	0.37578	0.579268	0.270563	0.159573	0.203459	0.613714	0.22795	0.0697508	0.540655	0.427391	0.398532	0.56477	0.53993	0.428045	0.317861	0.558627	0.380588	0.841974	0.534112
ENSSSAG00000003910	ENSSSAT00000010682	4	41045603	41059968	-		heterogeneous nuclear ribonucleoprotein U-like protein 1 isoform X1	0.495088	4.89021	9.87384	0.00393519	0.999956	12.2163	13.6576	10.7329	13.0211	14.2274	13.0968	14.505	11.8627	9.33061	9.10776	9.85383	11.4331	9.7572	12.0636	7.69889	10.6165	7.00849	6.7369	7.94878	8.35835	9.96833	10.1737	9.64892	7.59586	7.44193	5.22945
ENSSSAG00000005007	ENSSSAT00000010687	3	10923489	10935458	-	PIGR	CMRF35-like molecule 3 isoform X2	-0.00612086	3.95462	0.000489415	0.982511	0.999956	3.55511	4.16393	5.06707	1.92384	3.07708	2.16826	4.44372	1.6928	2.42551	3.23059	2.49162	2.55423	1.95212	4.7121	59.4306	52.3787	31.0305	37.7462	38.2135	33.4825	50.4351	36.8438	27.6334	23.4417	38.724	38.3997
ENSSSAG00000005007	ENSSSAT00000010699	3	10923489	10935458	-	PIGR	CMRF35-like molecule 3 isoform X2	-0.195904	0.524157	0.119385	0.732281	0.999956	0.665124	1.99673	0.546677	0.390665	0.192552	1.02149	1.03805	0.190261	0.766828	0.376619	0	0.589073	0.178934	1.06758	2.58782	3.65057	3.27532	3.43203	2.86815	6.12004	5.10947	4.61031	2.99775	3.31199	4.65126	2.93571
ENSSSAG00000004442	ENSSSAT00000010701	14	10851627	10867844	+	DIS3L2	DIS3-like exonuclease 2	0.224996	1.97315	0.756105	0.391933	0.999956	1.01957	0.837035	1.25863	1.14366	0.803499	1.07599	0.917881	1.22532	0.694634	0.846155	0.887088	0.846987	1.00566	1.00089	1.39027	1.22382	0.878367	1.19853	0.728413	1.06899	0.912546	1.1853	0.617164	0.529791	0.840669	0.973147
ENSSSAG00000004954	ENSSSAT00000010703	4	27846226	27926713	+		protocadherin-23	-0.50375	-0.176227	0.486072	0.491426	0.999956	0.0240114	0.0117872	0.0225803	0.011508	0	0.0352944	0.0232514	0	0.011072	0.0456185	0.0116539	0.0219396	0.0220258	0.0119251	0.123401	0.100351	0.12105	0.153515	0.0546832	0.104049	0.0447128	0.100307	0.0889788	0.0547032	0.165461	0.187452
ENSSSAG00000004991	ENSSSAT00000010706	26	50487889	50525584	-		annexin A2-A-like	-0.171953	6.24511	0.283454	0.599118	0.999956	73.1599	56.1698	48.1895	44.0632	54.2572	36.7607	40.5409	45.2578	42.9804	53.4184	64.6324	54.1591	34.9063	61.1632	198.267	142.514	103.695	114.697	72.8322	135.678	43.2407	87.0853	70.4435	109.24	136.32	128.698
ENSSSAG00000005015	ENSSSAT00000010708	11	69896578	69906724	-	DDX56	probable ATP-dependent RNA helicase DDX56 isoform X2	-0.116107	5.59819	1.22481	0.277825	0.999956	16.3189	15.0311	12.998	15.4406	15.4082	13.1095	13.2194	15.8189	14.7563	15.8076	13.7615	15.1604	14.895	16.653	19.6339	19.067	14.5111	15.9042	15.6777	16.2136	13.3877	15.2629	14.6344	19.038	16.0348	16.8525
ENSSSAG00000004966	ENSSSAT00000010712	9	119721100	119755174	+	BLMH	bleomycin hydrolase-like isoform X2	-0.145684	2.13311	0.297691	0.589648	0.999956	2.43009	2.65942	1.37549	1.64392	1.93691	1.23901	1.4553	2.35054	2.13093	2.38026	2.14154	2.4943	1.51186	3.26373	2.85902	3.29911	2.75168	3.19116	1.89618	1.72168	2.00185	2.45078	1.96221	2.18499	2.18142	2.25477
ENSSSAG00000005027	ENSSSAT00000010726	5	73537978	73540249	+	JOSD2	Josephin-2	0.00137661	3.07971	6.07176e-05	0.993838	0.999956	11.6323	11.9397	10.6195	14.36	13.6573	9.8445	13.9948	13.265	11.8654	16.1727	10.6071	14.0104	11.8021	12.2592	9.668	13.0949	10.5142	9.8903	12.202	9.47029	9.35364	9.32606	12.9608	8.51241	12.2969	9.26936
ENSSSAG00000004991	ENSSSAT00000010733	26	50487889	50525584	-		annexin A2-A-like	0.553742	0.0569517	0.89451	0.352338	0.999956	0.956968	0.498284	0.367668	0.580013	0.0674166	0.696581	0.544283	0.178044	0.5456	0.558331	0.480378	0.712516	1.1494	0.6906	1.02405	1.01168	1.36765	1.05636	0.356857	0.73335	0.254508	0.951082	0.637071	1.21726	0.307069	0.541892
ENSSSAG00000005035	ENSSSAT00000010750	4	12024190	12027005	-	PLA2G12A	group XIIA secretory phospholipase A2-like	-0.563714	2.22887	6.20082	0.0189658	0.999956	7.75757	5.83321	7.59105	4.74586	3.62005	6.60712	5.27426	4.91621	7.76203	7.83802	3.68467	4.67432	4.65455	7.35991	7.77408	6.43484	5.54414	5.45836	7.06604	5.99379	5.2262	5.94003	6.13888	5.98988	6.6598	7.43457
ENSSSAG00000051841	ENSSSAT00000010762	7	64094890	64119812	+	DCP1B	mRNA-decapping enzyme 1B-like	-0.369093	2.35267	1.27026	0.269272	0.999956	18.8047	15.9015	9.31746	14.0932	12.4482	8.99888	14.3359	14.049	9.26354	18.6299	8.83524	14.4008	9.20499	14.1438	10.9746	7.44363	6.64094	7.31772	11.1047	11.5382	11.624	8.54513	12.3837	20.9462	7.93481	6.70703
ENSSSAG00000005046	ENSSSAT00000010766	13	26370107	26391418	+			-0.42487	0.794294	0.131791	0.719709	0.999956	0.184089	0.40437	1.91717	1.32001	0.131948	2.45023	0.0899843	2.31817	0.225944	0.0425467	0.548098	2.38658	0.248814	0.330404	0.170959	0.310812	0.210293	0.411897	0.244605	0.123283	0.0853313	0.253154	0.0922897	0.210861	0.343425	0.108826
ENSSSAG00000005050	ENSSSAT00000010780	5	73495938	73500907	-	si:dkeyp-69b9.6	uncharacterized protein LOC106605771 isoform X1	-0.101232	3.55875	0.320053	0.576075	0.999956	3.8498	3.85912	3.38401	2.59118	4.0115	2.85578	3.45859	4.43791	3.3089	4.221	2.86167	4.07691	2.76549	3.87867	2.96365	3.64823	1.74455	1.99456	2.51861	2.16888	2.49676	1.99273	2.26964	2.15396	2.164	2.30269
ENSSSAG00000004186	ENSSSAT00000010783	1	24414564	24421984	-	RBBP4	histone-binding protein RBBP4-like	-0.00707752	2.51373	0.00122602	0.972316	0.999956	4.48906	3.54841	3.42546	4.30495	4.61365	2.37962	3.21461	3.42598	4.11931	4.39632	3.86209	4.39491	3.31568	4.01156	4.66422	4.14302	3.19859	3.97585	3.58709	3.85348	3.62845	2.37768	3.6795	2.88718	3.6546	3.2927
ENSSSAG00000005054	ENSSSAT00000010785	4	27941196	27968266	-		transmembrane protein 131-like isoform X1	-0.00682626	5.93559	0.00166808	0.967711	0.999956	24.7962	27.0635	26.3087	21.7722	24.703	26.962	27.4968	21.7744	25.0307	21.5881	25.4066	18.7604	29.3407	22.3891	15.7855	20.2313	16.3401	17.6636	25.2491	17.5903	18.6302	22.1815	21.4898	18.5492	18.8328	14.4577
ENSSSAG00000005057	ENSSSAT00000010787	2	20704432	20713415	+	dbpb	hepatic leukemia factor-like isoform X1	0.256758	6.60504	1.83496	0.186359	0.999956	37.3708	46.2818	36.6989	34.8713	41.8385	37.4347	40.2553	39.4636	37.1842	38.4219	35.475	42.4885	32.0395	54.3038	26.9186	36.5717	21.429	22.1837	36.7567	31.902	31.3521	28.1856	37.2728	18.1711	25.8925	24.1219
ENSSSAG00000005053	ENSSSAT00000010788	13	26406844	26411831	+		2,5-diketo-D-gluconic acid reductase A isoform X1	0.0734846	4.18572	0.141417	0.709707	0.999956	15.3911	19.8163	22.8124	22.9505	21.5732	21.6129	21.7422	18.9834	16.1256	18.8151	13.887	19.4261	19.9723	20.9483	10.2116	10.7954	14.1918	12.1704	16.3841	13.9485	13.25	15.5866	15.0023	16.6932	13.0075	10.0419
ENSSSAG00000001282	ENSSSAT00000010789	2	67333304	67351452	-	GTPBP1	GTP-binding protein 1-like	0.00308275	0.0187059	3.37177e-05	0.995408	0.999956	0.705609	0.396808	0.577183	0.278091	0.695842	0.734954	0.517721	0.243789	0.489262	0.450925	0.414011	0.635898	0.218727	0.232261	0.254106	0.392406	0.145651	0.219716	0.485161	0.351184	0.317558	0.651334	0.0391377	0.208944	0.379739	0.174999
ENSSSAG00000005024	ENSSSAT00000010797	6	33213499	33222166	-	KRI1	protein KRI1 homolog	0.113898	2.67016	0.465606	0.500614	0.999956	1.5144	1.85604	1.68704	2.21837	2.01413	2.07032	1.82403	1.76017	1.47067	1.73348	1.64888	2.44742	1.50129	2.21659	1.82325	2.4669	2.05048	2.41448	2.62978	2.52097	1.81965	2.28266	1.95376	2.28004	1.92785	2.32327
ENSSSAG00000003726	ENSSSAT00000010799	5	86543723	86557978	+	ATAD2	ATPase family AAA domain-containing protein 2 isoform X5	-0.0341072	2.56809	0.0250553	0.875364	0.999956	1.90118	2.38955	1.74042	1.43214	1.89984	1.69137	1.27752	1.89932	1.95056	1.86912	2.08748	2.35599	1.92611	2.62956	2.38736	1.71642	1.71547	1.7664	1.73754	1.82971	1.74991	1.47558	2.45596	2.40791	1.90508	1.63823
ENSSSAG00000005051	ENSSSAT00000010801	4	12028221	12041625	-	DNAJB14	DnaJ homolog subfamily B member 14	0.180339	4.20556	2.5485	0.121609	0.999956	11.0568	14.0838	10.7434	12.8403	12.8962	11.2034	12.1062	11.8543	10.6082	11.8286	11.7206	11.7957	12.491	11.4707	14.8354	15.9367	10.6863	12.5549	11.6585	12.9159	12.8788	16.0591	11.5833	13.1672	11.8568	11.5891
ENSSSAG00000005025	ENSSSAT00000010802	5	57603152	57609112	-	UBE2E1	ubiquitin-conjugating enzyme E2 E1-like	0.390168	3.79824	4.73009	0.0382301	0.999956	29.1835	27.7428	31.5487	33.6088	34.5103	36.094	39.1714	31.2712	27.7162	25.2256	33.1848	34.5036	39.3128	34.4946	45.6884	43.1069	60.8595	41.4701	34.9226	55.7689	38.6205	41.1579	49.5473	61.6247	39.7967	46.8826
ENSSSAG00000005055	ENSSSAT00000010805	17	81394919	81583123	+	PTPRB	receptor-type tyrosine-protein phosphatase beta-like	-0.373007	3.7593	1.47876	0.234486	0.999956	3.49942	4.39161	4.31693	2.51863	2.34088	2.99074	3.27227	4.42928	4.7087	4.4467	4.43588	2.36149	2.2346	6.38511	2.15681	2.76729	1.12927	2.69352	2.41596	1.50131	2.32255	2.07869	2.31361	1.78653	1.36633	1.69038
ENSSSAG00000110907	ENSSSAT00000010809	5	57610828	57646443	-	UBE2E3	ubiquitin-conjugating enzyme E2 E2-like	0.227437	0.426892	0.498704	0.541803	0.999956	0.79386	1.00974	1.14595	1.01325	1.2668	0.993978	1.29141	0.49616	0.544172	1.33846	1.07871	1.44062	0.755475	0.981592	1.14582	0.774087	0.960377	1.3449	1.04064	1.32571	1.02312	0.984583	1.06022	0.900097	1.21036	0.946089
ENSSSAG00000005061	ENSSSAT00000010813	2	20719918	20737950	+	ntd5	beta-2-glycoprotein 1-like isoform X1	0.4408	1.20668	2.01186	0.167094	0.999956	2.68177	2.52187	2.28108	2.89855	2.06565	2.55833	2.73754	1.965	2.06054	1.45078	1.53693	2.14409	1.49259	2.4043	2.4158	2.24603	1.09374	0.916878	1.38344	1.65782	2.11191	1.00702	1.00495	1.53925	1.05464	1.26039
ENSSSAG00000004931	ENSSSAT00000010817	14	34278775	34286665	-	NCSTN	nicastrin-like isoform X1	0.0362528	1.69179	0.0226909	0.881342	0.999956	1.42014	0.803549	1.24214	1.12411	1.06377	1.31509	1.50631	1.21544	0.946017	1.05685	0.762506	1.33071	0.85496	1.05947	1.32028	1.25437	1.0681	0.76956	1.13381	1.06462	1.27692	1.1967	0.807128	1.41069	1.21788	1.03241
ENSSSAG00000055706	ENSSSAT00000010820	16	85672096	85678289	+		histone-binding protein RBBP7 isoform X2	0.0879598	2.52953	0.0782829	0.781692	0.999956	3.17452	3.5378	2.6369	1.66137	3.46303	1.58731	2.36868	3.52312	3.34506	3.04463	2.64238	3.7183	1.97704	3.25963	3.0264	3.25719	1.18444	2.00113	1.9815	1.37832	3.18494	1.78757	1.99726	1.28972	2.07345	1.0209
ENSSSAG00000005063	ENSSSAT00000010826	3	77094121	77110693	-	LUC7L3	Cisplatin resistance-associated overexpressed protein	0.234738	6.48245	4.68185	0.0391543	0.999956	62.1151	62.3824	55.4758	64.8006	64.2539	61.9305	57.538	55.4989	49.3084	55.4562	60.7506	63.3543	60.0149	61.4564	49.7241	49.0271	39.5276	47.7552	48.7753	43.6412	50.5368	54.1487	51.2176	48.6648	42.5443	34.0966
ENSSSAG00000004186	ENSSSAT00000010845	1	24414564	24421984	-	RBBP4	histone-binding protein RBBP4-like	0.18243	0.46884	0.17283	0.680774	0.999956	5.32668	3.38196	2.73564	2.4262	3.82041	2.21742	2.51362	4.6448	3.14934	6.22534	2.58812	4.74891	2.99997	4.77267	5.18111	5.1533	0.872144	1.69418	1.82339	1.5305	3.35351	2.40944	1.91694	1.47409	2.55195	2.0181
ENSSSAG00000106074	ENSSSAT00000010848	4	12072483	12091218	-	PSIP1	lens epithelium-derived growth factor-like isoform X1	-0.0249334	1.93554	0.00780649	0.930223	0.999956	1.54676	2.14572	1.79348	1.92362	2.12782	1.98744	2.04503	2.46683	2.30907	2.37359	2.11957	1.18466	2.47084	1.84502	2.19885	1.72701	2.52709	2.0997	2.5138	3.09702	2.64912	1.89803	1.11081	2.10155	1.54576	1.99309
ENSSSAG00000002545	ENSSSAT00000010867	1	78512512	78702278	+		dystonin-like isoform X8	-0.23406	2.10389	0.632229	0.433218	0.999956	0.292985	0.250332	0.183198	0.20613	0.250902	0.13774	0.12885	0.162867	0.273776	0.308904	0.128379	0.251784	0.162369	0.261558	0.230309	0.224369	0.093204	0.171511	0.170923	0.18471	0.180328	0.155597	0.123629	0.130302	0.18641	0.105489
ENSSSAG00000005060	ENSSSAT00000010870	4	41067993	41071851	-	napaa	Alpha-soluble NSF attachment protein	0.118092	3.10885	0.521115	0.476344	0.999956	12.5463	13.5389	13.1793	12.8694	12.1793	14.1217	13.1027	11.3645	11.9513	11.8789	9.79886	12.8255	13.3202	15.1719	17.1955	15.1657	14.8293	15.8889	12.3234	10.5871	13.5652	13.3405	10.1489	12.6647	12.0909	11.2666
ENSSSAG00000005064	ENSSSAT00000010877	7	34653972	34662760	-	CRELD2	cysteine-rich with EGF-like domain protein 2 isoform X3	-0.0166643	5.20683	0.0239889	0.878023	0.999956	20.2341	20.1671	17.7351	15.559	18.7414	17.1988	19.6425	19.4154	16.1778	16.3256	18.1124	20.1013	17.4147	18.7572	23.4209	23.6742	17.728	21.1519	18.9965	18.7224	15.3644	19.316	19.4384	17.3824	20.1073	19.3813
ENSSSAG00000005088	ENSSSAT00000010882	9	49999450	50005733	-	PACC1	transmembrane protein 206 isoform X1	0.150842	4.80009	0.630197	0.43395	0.999956	18.8304	18.1338	18.8983	21.677	21.8467	20.9217	19.3373	16.4315	14.707	14.8984	19.6691	15.064	22.3382	14.5873	18.7362	18.9108	25.2088	20.53	16.9074	23.2268	14.1751	23.5537	22.3695	27.9758	21.3432	20.5258
ENSSSAG00000005091	ENSSSAT00000010885	1	24444404	24453640	+	KHDRBS1	KH domain-containing, RNA-binding, signal transduction-associated protein 1-like isoform X1	-0.0504197	6.75316	0.266841	0.609509	0.999956	69.5525	65.696	62.0253	63.9018	68.1321	66.2296	64.4415	75.0682	69.695	74.8545	67.497	70.5641	60.7261	66.7937	92.0974	89.7757	78.9719	88.3297	67.1554	74.8082	67.4892	78.4731	74.9156	77.6116	71.7966	80.482
ENSSSAG00000002545	ENSSSAT00000010891	1	78512512	78702278	+		dystonin-like isoform X8	0.00669988	3.46727	0.000919853	0.976019	0.999956	0.654097	0.428231	0.484508	0.549611	0.525072	0.549283	0.437353	0.488682	0.354295	0.473984	0.552448	0.312659	0.429676	0.488925	0.427225	0.377578	0.609168	0.409225	0.516886	0.417795	0.462261	0.458643	0.502547	0.626189	0.430423	0.340106
ENSSSAG00000005089	ENSSSAT00000010892	3	77679584	77683561	+		NHP2-like protein 1	-0.0988321	4.91608	0.653021	0.425838	0.999956	66.0326	64.2577	62.8079	54.8354	51.682	57.8031	57.7599	64.2996	45.3577	58.2635	60.8204	66.8155	52.039	68.2743	58.5379	55.8947	51.03	56.5859	52.9139	52.6584	50.7135	54.4799	57.2177	58.9309	49.1593	63.4202
ENSSSAG00000005094	ENSSSAT00000010899	4	41071929	41077500	+	si:dkeyp-117b8.4	zinc finger BED domain-containing protein 1-like	0.10219	2.52031	0.216055	0.645652	0.999956	1.36055	1.20857	1.43233	1.61466	1.609	1.11104	1.97623	1.71917	1.82236	1.45054	1.38358	1.53914	1.3669	1.03155	1.60933	2.01572	1.25204	1.29452	1.35744	1.51604	1.23661	0.842027	1.44051	1.15129	1.17193	1.27778
ENSSSAG00000059621	ENSSSAT00000010902	2	6236847	6249422	-	ATAD2	ATPase family AAA domain-containing protein 2 isoform X5	-0.0747919	2.73572	0.131173	0.719935	0.999956	2.15578	2.08094	1.86759	1.93528	2.5908	1.72571	1.42161	1.7341	2.17871	2.06604	1.8466	1.57709	1.99477	2.09591	2.64499	2.02257	1.48515	2.40844	2.19461	2.17159	2.15761	1.49327	2.27011	1.7809	1.44164	2.1139
ENSSSAG00000005096	ENSSSAT00000010908	1	24469934	24475782	+		Transmembrane protein 39B	0.26568	0.668394	0.565628	0.458269	0.999956	1.52826	1.20119	0.746937	0.849607	1.0583	1.01972	1.67347	0.951545	1.03806	1.26681	1.42518	0.917597	1.00354	1.6946	1.0446	1.281	0.871086	1.10676	1.31888	0.550236	1.76618	0.750473	1.1474	0.835417	0.703982	0.701954
ENSSSAG00000005098	ENSSSAT00000010912	9	50008561	50013546	+	NENF	neudesin precursor	0.0955715	3.52164	0.261434	0.61314	0.999956	27.6864	18.6681	22.6147	23.8546	23.3329	20.5732	22.474	21.5849	17.0197	18.3278	27.7277	23.5805	21.0328	22.1192	36.8842	24.4111	25.4372	29.956	21.6513	31.9885	20.0468	30.89	24.3504	29.3037	26.0124	34.0122
ENSSSAG00000005096	ENSSSAT00000010916	1	24469934	24475782	+		Transmembrane protein 39B	0.0212997	1.94532	0.0104438	0.919329	0.999956	2.54893	2.28577	2.0277	3.2466	2.63856	2.52822	2.12608	2.65367	2.09414	2.07949	1.54921	3.41196	2.592	1.93384	3.17071	3.53	2.76388	2.71521	3.33493	2.858	2.85928	3.66578	2.94035	3.97806	3.46963	3.15594
ENSSSAG00000005090	ENSSSAT00000010918	5	57753069	57763612	-		Ras-related protein Rab-5A	-0.12054	5.23947	1.68589	0.204722	0.999956	27.3616	23.7336	22.9686	22.6391	23.488	20.2798	23.6183	24.5209	24.6904	25.4727	23.6364	21.8966	24.541	24.8388	30.2751	28.9777	25.3908	27.013	26.4887	25.9478	24.2378	28.848	25.5135	25.3364	28.2361	27.9638
ENSSSAG00000005105	ENSSSAT00000010925	3	77683286	77692837	-	si:ch211-256e16.3	kelch-like protein 20	0.309246	1.19508	0.786767	0.382625	0.999956	0.800665	1.21777	0.913815	1.52582	1.10681	1.04965	1.68451	0.973552	1.18161	1.02278	0.922835	1.11185	1.51815	0.818067	0.657669	0.42037	1.32071	0.713434	0.931278	0.890396	0.865829	0.951941	1.56404	1.20808	0.925785	0.823539
ENSSSAG00000005090	ENSSSAT00000010951	5	57753069	57763612	-		Ras-related protein Rab-5A	0.330549	1.91418	0.740671	0.396746	0.999956	7.06054	8.8739	7.00753	3.10574	8.44567	4.09703	7.43715	7.007	7.38139	13.2137	10.0349	10.4886	4.3488	11.6362	9.50544	11.4305	4.4453	7.06099	5.98782	7.72881	9.5239	5.98761	5.89604	3.13063	6.96497	3.53608
ENSSSAG00000005120	ENSSSAT00000010954	1	24509177	24529839	-		protein FAM179B-like	-0.173178	0.485838	0.33326	0.63605	0.999956	0.421593	0.638775	0.51239	0.552408	0.534054	0.34408	0.305533	0.40668	0.313141	0.502037	0.5064	0.352759	0.28396	0.342658	0.392232	0.352192	0.361815	0.359018	0.370577	0.311648	0.29399	0.273879	0.345618	0.399029	0.254197	0.233661
ENSSSAG00000004995	ENSSSAT00000010967	12	29931189	29949942	-	pkn1a	serine/threonine-protein kinase N1-like isoform X3	0.231471	2.06266	0.73469	0.398634	0.999956	1.04657	0.861368	0.885283	0.463247	0.997924	0.640052	0.811219	0.559249	0.867221	0.543481	0.964874	1.09896	0.636068	0.687413	1.37283	1.20824	1.04597	0.769327	0.68698	1.03438	0.929212	0.78945	0.617169	0.998079	0.849912	0.853725
ENSSSAG00000005123	ENSSSAT00000010971	3	61582439	61598914	-	TUBG1	tubulin gamma-1 chain	-0.263441	2.09548	1.30381	0.263176	0.999956	3.91524	1.86356	2.88186	2.56806	3.25675	2.53685	2.10004	2.65145	2.75075	1.89357	2.12665	2.53616	2.27785	2.986	3.90157	2.67323	2.5863	2.96763	2.96105	2.74074	1.82526	3.00175	2.14266	3.31235	2.74513	3.28485
ENSSSAG00000005006	ENSSSAT00000010985	9	19429655	19454079	-	EIF2AK4	eukaryotic translation initiation factor 2-alpha kinase 4-like isoform X3	0.292964	3.01104	1.19789	0.283056	0.999956	1.8585	2.38412	2.47622	3.33387	2.81602	3.50184	3.54399	3.03154	2.1843	1.57918	2.81164	2.59235	2.28367	2.00573	1.41479	1.94009	2.60763	1.80342	1.81692	2.00018	2.17961	2.56434	3.00121	3.40448	2.52574	2.04279
ENSSSAG00000005130	ENSSSAT00000010986	9	18370242	18378192	+	KLHL28	kelch-like protein 28	-0.372583	1.72716	2.90021	0.105105	0.999956	1.33684	0.996142	0.959214	0.827931	1.0577	0.857884	0.927933	1.21003	1.11286	1.37092	0.769664	1.15682	0.976686	1.01058	0.770129	1.05483	0.695814	0.673936	0.916041	0.645937	0.771049	0.4393	0.832956	0.636072	0.886556	0.748629
ENSSSAG00000068379	ENSSSAT00000010993	28	6993540	7002597	+	ACTA2	actin, aortic smooth muscle	-0.333736	1.74496	1.3082	0.262393	0.999956	1.39733	2.51575	2.10217	2.24819	1.88913	1.63844	1.81704	1.55979	2.59057	3.0473	1.74073	1.45351	2.44481	2.43009	2.0921	2.00343	1.81354	1.76372	1.7319	1.04088	1.189	1.82602	1.28126	2.25055	1.03374	2.05879
ENSSSAG00000005133	ENSSSAT00000010994	3	77721291	77728612	-	RAC1	ras-related C3 botulinum toxin substrate 1-like	-0.232889	4.93734	3.0985	0.0892708	0.999956	18.9377	18.0568	15.8058	12.7229	14.851	15.2343	16.1303	15.8666	15.6362	16.879	17.1532	18.4199	13.5217	16.4034	26.1085	23.7143	17.8805	20.7363	19.3064	20.4991	17.2616	18.0015	15.4181	20.8368	21.5096	23.2174
ENSSSAG00000093053	ENSSSAT00000011020	7	15331701	15357069	+	SLC2A4	solute carrier family 2, facilitated glucose transporter member 4	-0.102321	2.10412	0.106904	0.746125	0.999956	1.37048	1.2206	1.13079	2.38067	2.39087	1.06465	1.05996	2.0653	2.1418	2.06182	0.83933	1.27165	1.36677	1.35792	0.894799	0.718468	0.885977	0.74169	0.902465	0.943752	0.924759	0.875893	0.890178	0.966255	0.70933	0.768578
ENSSSAG00000005151	ENSSSAT00000011031	3	61619257	61629934	-	MLX	max-like protein X	0.785302	0.277001	2.90802	0.0991968	0.999956	0.251733	0.636986	0.908631	0.540775	0.469519	0.396319	0.390796	1.01939	0.569245	0.511449	0.741235	0.909718	0.235468	0.645509	1.0557	0.707409	0.537559	0.453509	0.163499	0.713938	1.02849	0.517145	0.508487	0.299825	0.364307	0.410408
ENSSSAG00000004426	ENSSSAT00000011034	4	49684302	49762606	-	si:ch211-26b3.4	connector enhancer of kinase suppressor of ras 2-like isoform X1	0.0590907	3.07787	0.0758591	0.785009	0.999956	1.88257	1.91762	1.57217	1.39799	1.68918	1.50352	1.33465	2.02689	1.38477	2.18217	2.01772	1.57218	1.55583	1.85474	1.3312	1.31217	1.14796	1.19586	1.17709	0.838403	1.6382	0.963913	0.952977	0.706664	0.999524	0.833383
ENSSSAG00000005145	ENSSSAT00000011039	9	19452336	19471854	+	arhgap11a	rho GTPase-activating protein 11A-like isoform X1	-0.38205	1.95218	2.40692	0.132016	0.999956	0.616155	0.69991	0.508159	0.591935	0.425398	0.715174	0.587727	0.649943	0.799067	0.84124	1.00075	0.563417	0.742095	0.717237	0.513108	0.872582	0.664012	0.913309	0.771234	0.566266	0.72656	0.566144	0.505556	0.663004	0.895393	0.710828
ENSSSAG00000005145	ENSSSAT00000011070	9	19452336	19471854	+	arhgap11a	rho GTPase-activating protein 11A-like isoform X1	0.0827334	11.1003	0.161064	0.691236	0.999956	594.257	561.662	558.005	539.463	570.327	581.39	500.457	515.82	514.496	639.834	570.222	471.667	510.437	564.129	284.388	373.092	289.024	309.203	440.817	238.33	515.522	333.624	443.467	242.478	315.643	273.844
ENSSSAG00000005162	ENSSSAT00000011076	6	81562116	81570820	+	ZNF770	zinc finger protein 770-like	-0.180571	1.39062	0.177792	0.676493	0.999956	0.756083	0.652037	0.682195	0.411348	0.600087	0.570702	0.732152	0.512662	0.640746	0.669698	0.515733	0.662836	0	0.720558	0.525096	0.844533	0.575185	0.555983	0.539836	0.478169	0.684943	0.559627	0.373482	0.476141	0.51925	0.487243
ENSSSAG00000005163	ENSSSAT00000011078	1	93617985	93632983	-	pmp22b	peripheral myelin protein 22-like	-0.0903619	5.05993	0.0786519	0.781409	0.999956	20.4005	14.7812	13.6527	12.8127	13.9246	6.62791	11.1926	13.5343	14.7522	14.8491	18.2901	13.6525	15.0459	21.0245	36.325	27.7883	16.6502	21.4565	15.6511	19.2984	9.47563	16.1884	11.664	18.1002	21.1057	17.1636
ENSSSAG00000000156	ENSSSAT00000011083	1	95925632	95929964	-		actin, alpha skeletal muscle 2-like	-1.12959	2.19902	3.46294	0.0745634	0.999956	6.03042	4.14345	2.20713	1.52001	4.33465	4.20645	2.6024	6.20612	5.58485	11.8142	8.82137	1.02826	6.35847	3.92882	3.04369	3.79387	1.10382	2.21413	6.00196	1.19709	1.26772	1.28629	3.08761	2.49639	2.82594	1.99599
ENSSSAG00000005170	ENSSSAT00000011095	6	47354430	47376206	+		uncharacterized protein LOC106607422 isoform X1	-0.102203	1.77073	0.137487	0.713578	0.999956	1.48393	1.04828	1.72627	2.07192	2.6079	2.42856	1.60594	1.50956	1.55023	2.59179	1.81668	1.15762	2.01433	1.93345	2.52285	2.12444	2.09531	3.26992	2.07066	2.16959	1.72942	1.99966	1.77302	3.62943	1.95509	2.00945
ENSSSAG00000005181	ENSSSAT00000011120	3	78569796	78582533	+	zmp:0000000735	sterile alpha motif domain-containing protein 9-like	0.665815	2.64583	4.53462	0.0421322	0.999956	0.314043	0.353975	0.544407	0.387109	0.294125	0.486521	0.477227	0.467683	0.433214	0.282147	0.75983	0.367872	0.370725	0.302902	3.26148	4.42386	2.083	1.92452	1.96995	2.7656	4.70078	2.88174	2.57884	2.37061	2.8725	1.67977
ENSSSAG00000005134	ENSSSAT00000011122	4	41121015	41137040	-	NFRKB	nuclear factor related to kappa-B-binding protein-like isoform X2	0.533117	0.500267	1.80233	0.1902	0.999956	0.151275	0.240484	0.199786	0.397095	0.23795	0.326518	0.0939706	0.186936	0.193184	0.194039	0.250526	0.170225	0.309872	0.293953	0.116669	0.355242	0.33306	0.242493	0.233388	0.342424	0.201132	0.141862	0.29606	0.259304	0.205646	0.223132
ENSSSAG00000000525	ENSSSAT00000011125	2	75279497	75305505	+	GPR108	protein GPR108-like isoform X2	0.0209478	3.34399	0.0108881	0.917638	0.999956	2.87122	2.59583	2.15015	2.63125	2.53089	2.55677	3.22366	3.14189	2.49792	3.25142	2.64249	2.76715	2.75733	2.40791	3.7588	3.08257	2.52569	2.1654	2.2377	1.70745	2.97754	2.61842	2.0892	3.45555	2.93701	1.99232
ENSSSAG00000005059	ENSSSAT00000011139	12	12791654	12858026	-	GPR108	protein GPR108-like	-0.0931208	3.36721	0.205121	0.654104	0.999956	2.86042	2.5015	3.7038	2.25041	2.51883	3.11762	2.62305	2.68527	2.40118	3.61835	1.986	3.59716	2.87679	3.10398	3.28008	3.12023	2.91657	2.57789	2.50595	2.47302	2.13779	3.7018	2.84468	3.86916	2.84652	2.55774
ENSSSAG00000005195	ENSSSAT00000011145	11	24263847	24280675	+	cd81a	CD81 antigen-like	-0.205159	6.03488	0.739762	0.397307	0.999956	175.561	152.937	124.204	90.4601	135.744	81.4742	119.642	137.788	146.205	171.636	123.565	128.187	88.9385	169.48	182.683	213.473	92.5514	144.967	130.91	94.7265	121.729	106.765	116.819	78.77	121.104	98.6662
ENSSSAG00000005191	ENSSSAT00000011163	12	12348990	12387340	-		pre-B-cell leukemia transcription factor 1-like	-0.172528	1.96335	0.457541	0.504318	0.999956	2.16126	2.24272	2.10977	1.07615	2.4522	1.52791	1.64243	1.91001	1.71158	2.4393	1.84008	1.89815	1.47623	2.71512	1.56927	2.39099	1.01179	1.62005	1.47917	1.03615	1.71044	1.46346	1.38012	1.14883	1.71083	1.26799
ENSSSAG00000000525	ENSSSAT00000011180	2	75279497	75305505	+	GPR108	protein GPR108-like isoform X2	-0.492834	0.184116	0.551889	0.463726	0.999956	0.148048	0.22663	0.156832	0.238097	0.203599	0.191441	0.174242	0.177895	0.289384	0.258835	0.318243	0.0511005	0.155892	0.235991	0.230678	0.268577	0.483756	0.688548	0.38611	0.701718	0	0.344873	0.611747	0.318001	0.172315	0.869794
ENSSSAG00000005209	ENSSSAT00000011195	9	48763290	48775816	+	ERH	enhancer of rudimentary homolog	-0.0148422	4.70065	0.0136803	0.907723	0.999956	52.0768	47.3863	41.6026	48.3627	53.4612	43.6921	44.4056	38.9078	50.3387	51.3237	42.6314	48.4216	46.0956	47.7091	48.7523	41.3426	50.7807	49.3467	47.4107	47.7927	41.6531	47.8255	56.2175	52.5371	44.6391	45.0854
ENSSSAG00000005212	ENSSSAT00000011199	14	68652906	68660161	-		Interferon-induced protein 44	0.0269591	5.91891	0.00645908	0.936578	0.999956	5.60821	3.71552	8.24795	5.51203	4.98392	4.3813	9.09324	4.52122	3.953	5.03595	5.65551	5.09828	4.14425	4.05307	115.079	50.9957	50.6359	74.4566	50.5533	72.2003	53.4452	71.24	33.6753	47.336	67.1973	77.5696
ENSSSAG00000005212	ENSSSAT00000011199	14	68652906	68660161	-		Interferon-induced protein 44	0.0269591	5.91891	0.00645908	0.936578	0.999956	5.60821	3.71552	8.24795	5.51203	4.98392	4.3813	9.09324	4.52122	3.953	5.03595	5.65551	5.09828	4.14425	4.05307	115.079	50.9957	50.6359	74.4566	50.5533	72.2003	53.4452	71.24	33.6753	47.336	67.1973	77.5696
ENSSSAG00000005224	ENSSSAT00000011225	4	49766661	49780870	-		SH3 domain-binding glutamic acid-rich-like protein isoform X1	0.000792182	3.01844	1.38922e-05	0.997053	0.999956	19.5014	18.2089	15.6929	14.9883	18.0889	14.0773	11.3978	21.8367	19.1485	26.5997	18.3849	22.6199	16.374	26.3495	21.4792	20.1867	15.5088	15.8546	14.5395	16.1122	19.4673	20.6529	21.0006	19.4995	18.893	14.7445
ENSSSAG00000005218	ENSSSAT00000011226	7	15357985	15371484	+	EIF5AL1	eukaryotic translation initiation factor 5A-1	0.127867	5.46973	0.525662	0.474444	0.999956	107.269	109.58	100.954	111.534	112.442	113.138	97.7928	115.201	89.4738	75.2241	118.786	85.2181	99.1379	81.7164	67.354	71.1204	77.1099	67.9029	92.8873	88.5388	97.5497	86.7463	101.057	78.958	79.8122	75.3947
ENSSSAG00000005208	ENSSSAT00000011227	1	89432423	89485031	+	arhgap17a	rho GTPase-activating protein 17 isoform X3	0.0982874	1.85218	0.109541	0.743129	0.999956	2.28956	1.21144	1.39784	1.27009	1.59329	1.71454	1.84696	1.36937	1.19472	1.73982	1.22937	0.946387	1.21259	1.68525	0.581256	0.781637	0.828196	0.70598	1.01103	0.910517	1.11888	1.08667	1.39739	1.16721	0.73377	0.565041
ENSSSAG00000005240	ENSSSAT00000011249	12	13128603	13138715	+		protein NLRC3-like	-0.261908	-0.0103477	0.203792	0.655149	0.999956	0.757736	0.825228	0.303379	0.833427	0.485748	0.165253	0.548527	1.67024	0.405194	0.527995	1.26647	0.452724	0.113603	0.928658	1.06036	2.42608	1.07788	1.36218	1.21408	1.944	0.859039	2.16484	0.611875	2.04508	1.47938	0.811096
ENSSSAG00000005242	ENSSSAT00000011251	9	51476229	51484512	+	AP5S1	AP-5 complex subunit sigma-1	0.111277	2.67564	0.346237	0.560961	0.999956	4.78813	6.34084	5.86405	5.95809	6.41573	5.34708	6.36182	5.47972	5.1346	7.82747	5.08018	5.00324	4.08573	7.63167	5.24578	6.20494	5.14583	6.46393	4.86894	5.69376	5.8059	5.16855	5.05478	4.16041	4.41207	4.30074
ENSSSAG00000005238	ENSSSAT00000011254	11	24299718	24322099	+	PKP3	plakophilin 3 isoform X2	-0.237731	7.33445	3.65525	0.0661612	0.999956	53.6845	51.6715	53.5138	45.8317	58.0387	52.1276	56.5443	50.7382	51.9051	65.2551	51.3017	44.2446	50.5877	49.2964	64.5631	81.5758	67.9181	68.5621	67.0817	72.4224	51.8052	78.3183	63.037	75.4114	83.7021	76.9969
ENSSSAG00000073340	ENSSSAT00000011261	9	119749822	119775928	+	slc6a4a	sodium-dependent serotonin transporter-like	0.0263606	4.09405	0.00939927	0.923474	0.999956	6.01205	7.42228	6.50058	5.40325	6.49088	5.85422	4.14468	5.28788	3.41763	4.59451	5.53154	5.90421	3.98876	10.4642	2.67892	5.99861	4.31061	5.04246	3.99257	4.65495	2.78003	4.30149	4.91065	5.10488	4.35565	3.6202
ENSSSAG00000005245	ENSSSAT00000011266	3	11323302	11375367	-		KN motif and ankyrin repeat domain-containing protein 2-like	0.146124	4.54756	0.243614	0.625714	0.999956	4.83297	5.16775	5.53373	3.82466	4.17801	4.03763	5.06441	4.08758	4.4644	6.07255	1.88388	4.30191	2.76217	5.25375	2.68097	4.63565	2.69484	1.98216	3.05145	2.00873	4.35359	2.70336	3.57608	2.82447	2.14988	1.20386
ENSSSAG00000005218	ENSSSAT00000011269	7	15357985	15371484	+	EIF5AL1	eukaryotic translation initiation factor 5A-1	0.409361	2.10166	1.66271	0.207773	0.999956	12.8936	15.9295	11.2329	11.5613	12.8387	10.5963	7.63919	9.22137	11.0709	12.9941	16.2555	16.6829	18.5128	17.4996	10.7899	12.2305	11.0576	12.3337	14.6622	10.9097	15.4776	10.4931	9.9305	3.9164	10.4345	7.88731
ENSSSAG00000005251	ENSSSAT00000011276	9	51409902	51458188	+	CDC25B	M-phase inducer phosphatase 2	-0.277292	3.39378	4.13719	0.05151	0.999956	3.48641	4.15643	3.27858	3.14359	2.85687	3.61981	3.29568	3.40415	3.10044	3.65017	3.4162	3.48897	3.25848	3.33956	3.05737	4.16305	2.89449	3.59951	3.4903	3.086	3.01486	3.69889	3.96068	4.61438	4.00409	3.51305
ENSSSAG00000073985	ENSSSAT00000011281	2	36380875	36390730	+		bromodomain-containing protein 2-like isoform X1	-0.0208831	0.768561	0.00302132	0.956555	0.999956	2.22806	1.79922	1.56164	1.62647	1.74816	0.329388	1.275	1.74648	1.33167	3.01255	1.25837	1.80097	1.66178	2.20587	2.70647	2.49641	1.20569	1.25278	0.806444	2.18777	1.93091	1.7181	1.31641	1.92666	1.8414	1.56578
ENSSSAG00000005101	ENSSSAT00000011286	20	52925707	52953042	+	slc6a4a	sodium-dependent serotonin transporter-like	-0.214598	3.93011	0.206634	0.653426	0.999956	6.21517	10.678	8.16646	3.81932	5.95746	2.442	5.34633	6.32129	7.46109	11.5095	6.27051	8.05792	3.53531	11.4488	5.4572	8.61789	1.88522	3.21393	5.1991	2.72375	4.5271	2.02798	2.5064	2.44142	2.55853	2.01687
ENSSSAG00000003849	ENSSSAT00000011295	6	70487309	70792021	+	UTRN	utrophin-like isoform X2	0.305248	2.44804	1.23084	0.27667	0.999956	0.671753	0.438831	0.348237	0.553923	0.721916	0.829385	0.573922	0.632259	0.513474	0.620667	0.773031	0.476935	0.809196	0.591112	0.363502	0.387745	0.368996	0.613949	0.530603	0.405585	0.566796	0.640291	0.479952	0.515114	0.374506	0.268461
ENSSSAG00000005263	ENSSSAT00000011300	7	15372733	15378993	-	GPS2	G protein pathway suppressor 2-like isoform X1	0.0565591	2.11378	0.0684806	0.795475	0.999956	3.65009	3.30066	3.9831	3.23748	3.17367	4.48387	3.13571	2.83865	3.78175	3.8642	3.43711	4.16693	3.92345	2.87453	2.7088	3.48886	2.63303	2.73626	3.48242	2.5418	4.15912	3.36052	4.07404	3.38798	3.31618	2.62022
ENSSSAG00000005270	ENSSSAT00000011302	CAJNNT020001308.1	3181	28115	+		putative homeodomain transcription factor 2	-0.164014	2.69493	0.256087	0.616777	0.999956	6.26651	8.90585	4.1155	4.19051	5.78721	3.2004	4.90337	5.92719	5.2246	8.84085	3.87668	6.84422	3.32372	8.45707	3.10224	5.49863	2.25489	3.15073	3.28046	1.8521	3.24715	2.55522	3.41215	1.93923	2.68808	2.19044
ENSSSAG00000007190	ENSSSAT00000011314	17	64012239	64267829	-		membrane-associated guanylate kinase, WW and PDZ domain-containing protein 2-like isoform X4	0.169879	2.11462	0.319303	0.576521	0.999956	0.956296	2.08835	1.72096	1.37317	1.48623	2.21806	2.09382	1.53032	1.35592	0.849009	1.62527	1.0816	0.975151	1.50204	0.820297	0.83532	1.28644	1.14231	1.05424	1.15642	1.36644	1.28358	0.923853	1.05814	1.02428	0.990107
ENSSSAG00000106743	ENSSSAT00000011325	4	41143640	41152173	+	WDR73	WD repeat-containing protein 73-like	0.322024	2.61757	3.00298	0.0940986	0.999956	4.12702	2.23237	2.85979	3.0961	3.90204	4.11136	3.79681	3.32962	3.63187	3.64865	3.91234	3.93662	3.86335	4.02116	4.53413	4.28979	3.47743	3.16927	2.77289	3.08341	3.41129	4.30684	2.81933	3.6386	4.00705	3.29495
ENSSSAG00000005229	ENSSSAT00000011329	6	47462485	47535995	-	brd4	bromodomain-containing protein 4-like isoform X1	0.0307216	2.46291	0.0170363	0.897084	0.999956	0.748227	0.403631	0.855788	0.672968	0.614071	0.991598	0.593554	0.850547	0.789056	0.808285	0.801396	0.947626	0.769155	0.700817	1.05866	0.971459	1.14936	0.848337	0.943347	0.9407	0.867644	0.74901	0.772629	1.00661	0.76854	1.04408
ENSSSAG00000005215	ENSSSAT00000011330	5	58175444	58196508	-	BRD2	bromodomain-containing protein 2-like isoform X1	0.0946905	4.16098	0.659004	0.42375	0.999956	6.44186	5.7239	5.242	5.61791	5.54208	5.08571	5.67446	5.59412	4.60985	4.97437	5.78112	5.4838	5.44435	6.16192	6.40718	6.36373	5.42331	4.91453	5.66498	5.95583	4.87107	6.67797	4.82239	5.79136	5.34705	5.84849
ENSSSAG00000004095	ENSSSAT00000011333	10	117217478	117253020	+	DHTKD1	probable 2-oxoglutarate dehydrogenase E1 component DHKTD1, mitochondrial	-0.31231	0.24672	0.396386	0.534059	0.999956	0.495487	0.551982	0.647711	0.314895	0.422122	0.327246	0.462497	0.358559	0.454033	0.528466	0.420601	0.373181	0.467592	0.354671	0.249288	0.312875	0.064982	0	0.220409	0.284825	0.340243	0.161983	0.285004	0.302599	0.304858	0.318176
ENSSSAG00000005238	ENSSSAT00000011344	11	24299718	24322099	+	PKP3	plakophilin 3 isoform X2	-0.0349463	3.28174	0.0108952	0.917634	0.999956	7.9739	8.80956	6.28065	5.34432	6.15438	3.60032	5.29616	9.45205	7.09871	11.9515	3.93399	6.95951	4.11795	8.88924	8.32846	11.0229	2.80577	5.57216	4.56104	4.70449	6.02694	5.83467	4.47281	2.64096	4.42359	2.54723
ENSSSAG00000005282	ENSSSAT00000011350	7	15384504	15392717	-	gabarapb	Gamma-aminobutyric acid receptor-associated protein	-0.0886761	7.861	0.931755	0.342659	0.999956	403.668	357.694	373.116	337.873	382.208	370.884	365.217	369.164	344.007	330.879	359.099	335.392	343.881	315.668	312.713	373.507	341.286	346.426	354.861	346.189	312.626	345.814	342.463	331.346	343.082	348.553
ENSSSAG00000005297	ENSSSAT00000011355	12	15006287	15007401	+		UPF0390 protein zgc136864-like	0.268162	8.60674	2.3848	0.133733	0.999956	773.617	750.502	794.418	907.347	788.577	949.305	885.483	762.881	714.868	739.056	863	813.642	985.551	727.369	426.414	408.749	423.725	408.838	583.289	506.085	653.641	460.426	575.721	406.179	492.651	445.43
ENSSSAG00000005208	ENSSSAT00000011371	1	89432423	89485031	+	arhgap17a	rho GTPase-activating protein 17 isoform X3	-0.0873994	1.13344	0.101288	0.758117	0.999956	1.19875	0.724464	0.827887	0.852381	0.858577	0.948812	0.846905	1.04147	0.831566	0.709268	0.764464	0.713457	0.892047	0.691692	0.574319	0.398261	0.546607	0.502016	0.783752	0.698667	0.508609	0.764354	0.537081	0.736169	0.352327	0.452316
ENSSSAG00000006875	ENSSSAT00000011387	2	19201221	19210097	+	POLR3C	DNA-directed RNA polymerase III subunit RPC3-like isoform X1	0.0512591	2.49257	0.0576478	0.812	0.999956	3.52741	4.0495	2.87791	3.73698	4.38496	3.96152	4.05058	3.36573	2.95295	2.64989	3.19235	2.78535	2.67282	3.18366	3.2909	4.05988	3.18292	2.48567	3.33505	2.75708	1.90626	2.68292	4.16106	3.83127	3.60327	2.90842
ENSSSAG00000004922	ENSSSAT00000011395	6	33060834	33067040	+	GCAT	2-amino-3-ketobutyrate coenzyme A ligase, mitochondrial	0.578877	0.46299	1.60818	0.215177	0.999956	0	0.759781	1.2629	1.28029	1.21543	1.18206	1.30001	1.28303	1.18109	1.1853	1.47143	1.08064	1.39083	1.34749	0.993201	1.19519	1.22693	1.00814	1.02901	0.869298	1.05015	1.1331	1.13023	1.21288	0.398927	1.14837
ENSSSAG00000005299	ENSSSAT00000011399	4	28224813	28262744	-	ARFIP1	arfaptin-1 isoform X1	-0.170473	2.43812	0.840131	0.367176	0.999956	1.90752	1.79674	1.62661	1.81698	2.05738	1.98603	1.46493	2.29829	2.04444	2.12955	1.78749	2.07421	2.08973	1.64251	2.2006	2.59813	2.43927	2.19647	2.16744	2.03105	1.3668	1.55258	1.8546	2.07465	2.28843	1.85077
ENSSSAG00000005316	ENSSSAT00000011406	10	24556761	24587940	-	mllt1a	protein ENL-like isoform X1	-0.0151668	5.28768	0.0132964	0.909021	0.999956	12.4094	11.9081	10.733	12.4835	12.619	11.8793	12.0213	11.8709	10.7192	11.9869	9.19398	8.84061	8.75409	11.0562	7.62939	11.1688	7.65204	8.71718	8.46993	8.74021	9.40612	7.62897	9.33659	9.3069	7.47044	7.07465
ENSSSAG00000005308	ENSSSAT00000011410	7	15393124	15409873	-	ctdnep1b	Serine/threonine-protein phosphatase dullard-A	0.0286205	3.55337	0.0268938	0.870913	0.999956	4.98132	6.2372	5.70278	6.72411	6.66958	6.30495	6.22496	8.49877	5.39286	6.24064	5.53613	6.51398	7.74807	6.35112	7.8593	6.19508	8.55368	7.75926	6.9075	6.31926	5.64623	6.63486	7.1407	6.8768	6.22542	7.63243
ENSSSAG00000005321	ENSSSAT00000011419	6	47475078	47481202	+		V-type proton ATPase subunit C 1-A	-0.208509	0.305227	0.309001	0.582703	0.999956	0.81937	1.19801	0.661208	0.351065	0.418271	0.725697	0.915791	0.660611	0.558866	0.557364	0.427204	0.759326	0.356059	0.497389	0.540736	0.806881	0.757553	0.785819	0.265095	0.787736	0.542945	0.755737	0.624899	0.667836	0.62619	0.612981
ENSSSAG00000005322	ENSSSAT00000011427	1	131048697	131062408	-	zgc:86764	protein regulator of cytokinesis 1-like isoform X2	0.0112396	2.02939	0.000632534	0.98012	0.999956	2.34623	1.711	2.18299	1.53088	1.48774	1.17835	0.999292	2.63576	2.65739	2.80586	2.6846	3.91	2.52706	3.65836	2.14377	2.94786	1.01591	2.37795	1.2057	0.881554	1.69178	0.686317	2.2127	0.878852	1.36525	1.65966
ENSSSAG00000005314	ENSSSAT00000011430	4	41162789	41180694	+	pold3	DNA polymerase subunit delta-3	0.0834902	3.13838	0.206405	0.653097	0.999956	2.98505	4.48506	4.86802	4.447	4.22982	4.99626	3.74637	4.51146	4.09444	4.59348	3.61588	4.73392	4.3869	6.0426	6.69152	6.13144	6.7671	5.5546	6.25418	5.56729	5.0167	7.75757	6.411	6.91972	6.04735	6.52877
ENSSSAG00000005323	ENSSSAT00000011437	7	15418327	15421318	-	ELP5	Dermal papilla-derived protein 6 homolog	-0.161554	4.00035	1.59058	0.217635	0.999956	11.4221	12.1947	9.82586	10.4734	11.764	10.4361	8.76906	10.7358	11.1106	10.9364	11.9725	10.2882	9.38514	10.2825	12.9123	11.6624	11.0772	11.7493	9.28239	12.1144	8.67887	11.1865	10.238	12.4442	12.5067	12.0016
ENSSSAG00000003150	ENSSSAT00000011438	7	48245067	48326992	-	magi2a	membrane-associated guanylate kinase, WW and PDZ domain-containing protein 2-like isoform X3	-0.300292	4.19852	2.74908	0.108458	0.999956	8.93992	10.8568	8.13494	9.92527	8.24992	7.5189	8.36602	7.94594	7.80423	8.80525	8.42301	6.60761	7.05761	8.3128	6.39984	6.40639	7.06737	6.79665	9.04802	5.43965	5.74177	5.6288	7.67737	9.47005	5.20141	5.2891
ENSSSAG00000005336	ENSSSAT00000011446	1	28033831	28053030	+		protein NLRC3-like	0.0175358	4.576	0.0149812	0.903457	0.999956	6.40966	7.26117	6.69296	6.84548	6.59479	6.36901	6.39045	6.2989	6.20223	7.13355	5.191	7.00032	6.92335	6.75226	7.24441	9.12299	7.48878	8.38501	5.87421	7.59708	7.62756	9.37065	7.30836	10.3374	7.77538	5.76591
ENSSSAG00000005314	ENSSSAT00000011448	4	41162789	41180694	+	pold3	DNA polymerase subunit delta-3	-0.0212309	1.05475	0.00588296	0.956978	0.999956	1.30816	0.742771	1.52398	1.4353	1.29618	1.03471	1.66535	1.507	1.68618	1.74284	1.12441	1.99392	1.12745	1.38832	1.47843	1.98273	1.53656	1.55997	1.28603	1.57997	1.47739	1.75083	0.950079	1.92688	1.27793	1.42158
ENSSSAG00000004922	ENSSSAT00000011462	6	33060834	33067040	+	GCAT	2-amino-3-ketobutyrate coenzyme A ligase, mitochondrial	-0.178904	1.21351	0.204971	0.654222	0.999956	4.54371	3.67036	3.29842	3.1446	3.22888	1.95135	3.31466	2.87014	4.55985	5.70622	3.72763	1.28323	3.84021	4.08918	3.63932	3.70833	2.03534	3.07883	2.52672	1.92707	2.46789	1.41052	1.61345	0.851148	2.2962	1.20814
ENSSSAG00000004411	ENSSSAT00000011463	1	60123868	60179515	+	RASGRP3	ras guanyl-releasing protein 3-like isoform X1	0.024188	5.14923	0.0266998	0.871375	0.999956	10.8399	14.3635	11.9742	12.379	14.3144	13.3651	12.779	11.0146	9.74021	10.4241	10.9905	9.93888	11.3927	12.9421	11.9286	12.4707	14.6457	12.8937	14.4019	12.2696	12.8879	15.8346	13.2762	18.0928	12.963	11.8468
ENSSSAG00000005332	ENSSSAT00000011466	11	24318966	24343816	-		anoctamin-9-like isoform X1	-0.0357247	1.56809	0.013369	0.908774	0.999956	0.440605	0.385979	0.378538	0.484642	0.440415	0.625847	0.539378	0.508449	0.229802	0.470083	0.36551	0.408567	0.277664	0.467107	0.44799	0.526923	0.62686	0.64909	0.569886	1.04267	0.488044	0.822373	0.576561	1.01616	0.710157	0.75719
ENSSSAG00000005347	ENSSSAT00000011474	7	15444002	15464427	+	plscr3b	phospholipid scramblase 2-like isoform X1	0.350996	0.806177	0.770082	0.387649	0.999956	0.667152	0.533536	0.706516	0.408434	0.317151	0.337195	0.781659	0.450659	0.550073	0.727133	0.622575	0.454804	0.316966	0.703605	0.582624	0.993464	0.337199	0.239605	0.478244	0.680496	0.284014	0.449286	0.612072	0.556247	0.160493	0.319054
ENSSSAG00000005356	ENSSSAT00000011484	11	24343713	24347047	-	TSSC4	protein TSSC4-like	-0.0111059	3.49243	0.00559441	0.940908	0.999956	7.71884	10.082	8.86545	11.4818	10.5244	11.678	9.88462	8.61919	9.66273	8.87007	8.81422	8.24184	9.93688	10.5102	10.8187	8.61012	10.455	11.1299	11.8385	9.72557	8.60386	11.455	9.57975	10.5615	11.5212	10.6464
ENSSSAG00000005354	ENSSSAT00000011487	1	51443291	51456775	-	CSGALNACT2	chondroitin sulfate N-acetylgalactosaminyltransferase 2-like	-0.0267409	1.03438	0.00592285	0.939202	0.999956	1.14287	1.52693	1.18859	0.454573	1.29936	0.558118	0.939699	1.18626	0.727918	0.864493	0.915971	0.931899	0.754759	0.738655	1.80797	1.41038	0.562576	0.813389	0.941502	1.04849	0.781356	0.983057	0.620091	0.858972	0.772575	0.469196
ENSSSAG00000046924	ENSSSAT00000011495	18	7420159	7431917	-	CSGALNACT2	chondroitin beta-1,4-N-acetylgalactosaminyltransferase 2 isoform X1	0.0334627	1.27797	0.0129487	0.910213	0.999956	0.926265	1.25509	0.716025	0.775498	1.02903	0.840296	1.32601	1.36301	1.26145	1.21178	1.20478	1.06214	0.87731	0.850335	1.27686	1.63244	0.684063	0.717753	0.755114	0.972308	0.790575	1.14345	0.457648	0.774613	1.01443	0.930213
ENSSSAG00000005359	ENSSSAT00000011498	6	33067411	33072296	+	MCM5	DNA replication licensing factor MCM5	-0.216391	0.347592	0.176693	0.677435	0.999956	0.519587	0.473975	0.207773	0.33327	0.700304	0.234444	0.332796	0.488936	0.517649	0.761655	0.473955	0.558989	0.65607	0.771582	0.65038	0.57678	0.363622	0.65571	0.613335	0.48826	0.445372	0	0.627814	0.354734	0.535135	0.490555
ENSSSAG00000005359	ENSSSAT00000011505	6	33067411	33072296	+	MCM5	DNA replication licensing factor MCM5	0.274592	1.55246	0.932468	0.342478	0.999956	0.717307	1.51313	0.956732	1.27374	1.45406	1.07889	0.693563	1.57721	1.22841	1.30172	1.4065	1.63757	1.31663	1.65905	2.22898	1.48427	1.55417	1.38043	1.13036	1.42516	1.10088	1.73212	1.16388	1.52869	1.04912	1.62577
ENSSSAG00000005371	ENSSSAT00000011510	9	114924511	114929330	+	TBCB	tubulin-folding cofactor B	-0.0632905	6.13943	0.34195	0.563382	0.999956	42.6324	40.1653	34.7007	35.892	38.0121	35.5399	33.9368	39.5675	34.2685	37.9088	35.0046	41.1111	36.2926	37.9614	49.951	47.8049	39.5274	45.7364	39.6661	44.6849	32.4116	46.9268	35.6319	39.4479	41.1076	43.8103
ENSSSAG00000004979	ENSSSAT00000011519	10	104746262	104933674	+	srgap1a	SLIT-ROBO Rho GTPase-activating protein 1-like isoform X2	0.0786946	0.89393	0.0541907	0.817616	0.999956	0.497646	0.46043	0.349342	0.382277	0.45137	0.434654	0.386009	0.531318	0.349197	0.558983	0.36025	0.378889	0.329885	0.343864	0.222348	0.34161	0.236337	0.275949	0.237231	0.24833	0.685963	0.19131	0.360766	0.236608	0.344788	0.186694
ENSSSAG00000004638	ENSSSAT00000011529	1	133615193	133631693	-	prodha	proline dehydrogenase 1, mitochondrial-like	-0.0639079	2.19586	0.0486367	0.827051	0.999956	2.84647	2.98015	2.47189	1.54904	3.3593	1.68198	2.80624	2.4599	2.70157	2.66803	2.00499	1.89622	1.52874	2.66472	2.6115	3.13046	1.2922	2.46503	2.33799	2.25057	3.16244	2.27682	1.35872	1.27335	2.10841	1.35383
ENSSSAG00000004732	ENSSSAT00000011533	1	34685100	34891473	-	CRIM1	cysteine-rich motor neuron 1 protein isoform X1	-0.0134313	3.47116	0.00130116	0.971497	0.999956	3.87449	6.08466	3.26219	2.24578	3.70619	1.53201	3.92228	3.92258	3.05688	5.40473	3.38531	2.4647	3.28948	5.60187	1.93486	4.90813	1.40467	1.77697	2.20127	1.6353	1.71111	1.55006	2.57101	1.28891	1.62987	1.49076
ENSSSAG00000093533	ENSSSAT00000011539	6	21171025	21183133	-	gga3b	ADP-ribosylation factor-binding protein GGA3-like	-0.201829	1.96927	0.763976	0.389512	0.999956	1.28561	0.942582	0.864401	0.937888	0.771091	0.935802	0.695149	0.876048	1.51798	0.971707	0.876558	1.21289	1.06483	0.924494	1.23228	1.78437	0.979299	1.33194	0.915247	1.17869	1.01663	1.17682	0.979617	1.28591	1.36654	0.917881
ENSSSAG00000003849	ENSSSAT00000011541	6	70487309	70792021	+	UTRN	utrophin-like isoform X2	-0.0265052	2.95215	0.0288918	0.86625	0.999956	1.10083	0.954711	0.962697	0.866008	0.778922	0.903084	0.859222	1.1606	0.800873	0.914864	0.751846	0.746099	0.839229	1.00667	0.771681	0.736508	0.57451	0.670477	0.67828	0.622927	0.642383	0.595331	0.624934	0.557208	0.47799	0.443786
ENSSSAG00000005381	ENSSSAT00000011554	10	104950641	104975565	+	parp12a	poly [ADP-ribose] polymerase 12-like	0.539025	3.30251	2.14253	0.154403	0.999956	0.33237	0.217764	0.781401	0.530985	0.935491	0.108567	0.955947	0.374161	0.561956	0.684079	0.537717	0.708611	0.203256	0.605252	12.8664	11.7814	7.81942	7.44168	6.72268	8.56653	9.91631	8.35914	8.41632	9.28844	7.58673	6.51342
ENSSSAG00000005393	ENSSSAT00000011565	6	32679724	32724662	-	grb2b	growth factor receptor-bound protein 2	-0.144064	0.450019	0.170682	0.693152	0.999956	0.869634	1.12943	0.997053	0.668301	1.11294	0.896413	1.10773	1.20813	1.4008	1.70012	1.00655	1.36555	1.19352	1.75465	1.24532	1.49236	2.16736	1.47024	1.75392	1.30766	1.31969	1.94429	1.07035	1.54244	0.906481	1.99925
ENSSSAG00000004397	ENSSSAT00000011566	13	17487308	17511542	+	TOP1	DNA topoisomerase 1	0.263049	2.40603	1.2141	0.279891	0.999956	3.41576	3.15342	3.31212	3.24811	2.45423	2.36623	3.02435	2.71339	2.39911	2.30894	2.53515	2.3456	2.76088	2.88504	2.39127	1.96856	1.49803	1.94801	1.73792	1.54834	2.85283	1.58607	3.09899	1.77101	1.66248	1.16448
ENSSSAG00000005393	ENSSSAT00000011571	6	32679724	32724662	-	grb2b	growth factor receptor-bound protein 2	-0.0616458	4.0148	0.126849	0.724388	0.999956	14.0884	16.505	12.4582	11.083	16.1419	9.8235	13.0764	15.7843	14.5486	15.3444	12.9302	13.4312	11.1967	11.1748	19.4364	21.6182	10.8955	13.0977	11.2556	12.4397	12.7553	12.145	10.6381	12.3237	13.518	10.5706
ENSSSAG00000005392	ENSSSAT00000011590	7	15548643	15561317	+	CPZ	carboxypeptidase Z-like	0.0524985	0.447249	0.00688476	0.934461	0.999956	0.448492	0.765793	0.425335	0.404957	0.658977	0.590954	0	0.669184	0.834234	1.11708	0.556115	0.688774	0.351687	0.658905	0.684549	1.14815	0.709383	0.526435	0.192274	0.731703	0.701861	0.3359	0.671509	0.961722	0	0.636263
ENSSSAG00000005342	ENSSSAT00000011596	5	74927148	74943507	+	RNF115	E3 ubiquitin-protein ligase RNF115-like isoform X1	0.331653	1.80584	1.12011	0.298928	0.999956	0.808107	0.85098	1.06946	0.870591	1.05867	0.718297	0.853473	0.510497	1.10375	1.14038	1.12965	1.18113	0.631288	1.24287	1.50291	1.37077	0.734786	1.24184	0.916037	0.714924	1.26222	1.34451	0.889751	0.619966	1.20782	0.561541
ENSSSAG00000076934	ENSSSAT00000011601	12	29756095	29812168	+	EVI5L	EVI5-like protein isoform X2	-0.0894709	1.6017	0.132744	0.718337	0.999956	0.696356	0.635557	0.460806	0.568948	0.623938	0.582147	0.676905	0.514797	0.75539	0.571769	0.580015	0.516703	0.449695	0.738343	0.292584	0.621033	0.377914	0.416804	0.318458	0.612687	0.339817	0.433887	0.443132	0.492725	0.517468	0.523968
ENSSSAG00000005415	ENSSSAT00000011622	CAJNNT020004115.1	72816	80805	-	RPL18A		0.060951	7.75106	0.43921	0.512915	0.999956	538.523	605.139	573.35	613.772	625.995	628.141	555.381	612.669	590.58	505.222	556.18	606.157	550.43	603.516	606.638	634.981	584.876	627.372	572.937	580.123	603.418	598.39	567.832	538.291	616.943	574.432
ENSSSAG00000005101	ENSSSAT00000011623	20	52925707	52953042	+	slc6a4a	sodium-dependent serotonin transporter-like	0.0262619	5.89562	0.0205212	0.887116	0.999956	13.5067	19.0887	17.4756	13.3583	15.318	15.0734	16.0064	16.5298	15.2182	16.1289	14.6812	14.7236	15.5608	18.8044	10.845	14.2338	9.15532	10.9819	14.3141	10.5651	14.7352	8.73543	9.7767	7.81902	9.72924	8.1453
ENSSSAG00000005410	ENSSSAT00000011625	6	32643753	32647645	-	KPNA2	importin subunit alpha-1-like isoform X1	-0.0611369	4.18397	0.0188481	0.891928	0.999956	9.09703	8.90928	10.1263	7.44016	4.25765	6.89688	6.831	11.7492	13.2569	19.0126	10.0736	17.6656	19.6292	12.8235	11.9903	12.7227	8.29461	15.2833	6.36955	5.97289	8.66677	6.33583	13.1544	5.52911	8.17101	8.57619
ENSSSAG00000005304	ENSSSAT00000011630	4	73081939	73150947	-	picalma	phosphatidylinositol-binding clathrin assembly protein isoform X2	0.142935	1.09324	0.243058	0.655854	0.999956	0.965897	0.662825	0.901661	0.951785	1.04341	0.928685	1.11611	0.972534	0.628409	0.720793	1.14149	0.740057	0.91397	0.774803	0.373838	0.542344	0.342338	0.468622	0.521745	0.202909	0.633247	0.431987	0.34535	0.348827	0.487903	0.323993
ENSSSAG00000005342	ENSSSAT00000011634	5	74927148	74943507	+	RNF115	E3 ubiquitin-protein ligase RNF115-like isoform X1	-0.095367	3.29107	0.259218	0.614641	0.999956	7.57021	5.91749	5.53202	5.17988	5.26527	4.95107	6.38907	6.52226	6.35788	5.68018	5.27889	7.81882	6.58147	8.60623	6.21458	9.11345	8.60795	7.44777	8.31378	8.19116	6.36516	9.45618	6.44228	8.32302	8.46339	8.42463
ENSSSAG00000062069	ENSSSAT00000011643	7	24025833	24034326	-		uncharacterized protein LOC106595079	-0.28167	0.166592	0.117241	0.734599	0.999956	0.32449	0.052582	0.358499	0.130214	0	0.192833	0.271395	0.191586	0	0	0	0.0408707	0.296117	0	0.81622	1.77734	1.64649	2.65925	1.79837	2.40509	1.56533	3.2149	1.4213	1.48765	0.844494	1.8949
ENSSSAG00000005430	ENSSSAT00000011649	12	21679495	21682411	+	TMEM186	Transmembrane protein 186	-0.244759	1.98064	0.685788	0.414594	0.999956	5.81035	4.83717	4.46138	5.54941	6.24137	6.12392	3.01596	5.92707	6.70209	6.67017	4.44472	6.99512	6.03139	5.11719	5.88178	3.57794	4.34408	4.46326	6.73961	2.39934	4.9918	5.21561	3.97653	6.14557	4.36231	2.62796
ENSSSAG00000005431	ENSSSAT00000011652	7	22877089	22899862	+		interferon-induced very large GTPase 1-like isoform X2	0.839333	1.96969	6.403	0.0172878	0.999956	0.403285	0.300299	0.195729	0.202335	0.382558	0.290386	0.341785	0.214734	0.130632	0.213718	0.291961	0.253527	0.263376	0.112845	2.06559	2.49138	1.38146	1.02484	1.32241	1.19322	2.04209	1.1224	1.48999	1.14589	0.815077	0.810841
ENSSSAG00000005421	ENSSSAT00000011660	1	133663000	133667859	+	ZMAT5	zinc finger matrin-type protein 5	0.0480351	4.67839	0.143107	0.70806	0.999956	29.4931	26.0148	29.2332	26.7741	33.6746	33.3585	32.2297	32.4301	31.0607	27.0064	30.7258	35.0947	28.2438	27.3484	31.9533	29.6954	27.4881	29.3256	31.1498	28.8836	33.9362	28.4866	22.9022	30.3517	27.5415	28.5607
ENSSSAG00000005434	ENSSSAT00000011664	12	21673332	21680642	-	GDE1	glycerophosphodiester phosphodiesterase 1-like	-0.405912	3.40584	1.9636	0.172197	0.999956	4.42535	6.74439	6.75892	8.64103	7.46777	5.39769	6.91434	7.82561	12.0131	7.66781	6.99197	4.95097	7.30438	10.4797	12.5251	10.2503	9.39836	9.91545	8.99643	5.89286	5.70375	5.08872	6.7465	11.5072	10.9195	7.99557
ENSSSAG00000099001	ENSSSAT00000011667	20	48257841	48322036	+		cleft lip and palate transmembrane protein 1	-0.318225	2.44352	1.3596	0.25343	0.999956	2.98229	2.0192	2.16437	1.72399	2.14756	1.20806	1.4476	2.15653	2.55761	2.34013	2.34919	2.52382	1.59603	1.9816	3.6902	3.43041	1.58743	1.95352	2.72036	1.75797	2.31591	1.40279	1.78032	1.79099	2.48604	2.01272
ENSSSAG00000005438	ENSSSAT00000011669	9	75381072	75382884	-	adra2da	alpha-2Db adrenergic receptor-like	0.321717	0.188532	0.282838	0.599036	0.999956	1.58566	1.27431	1.08447	0.967223	0.71599	0.847548	1.39588	1.39094	0.53176	1.78013	2.0989	0.790274	1.05784	1.86137	0.864299	0.267754	1.57455	0.735379	0	0.749579	1.07372	0.535276	1.33544	1.44499	0.496665	0.829206
ENSSSAG00000005443	ENSSSAT00000011674	9	75422782	75429211	+		SUMO-interacting motif-containing protein 1	-0.112319	4.0449	0.547997	0.465291	0.999956	5.37747	5.21422	5.41258	5.28002	4.90474	4.77551	5.44725	4.8449	4.15743	4.61478	4.19519	5.55185	4.86319	3.7386	6.30416	6.14199	6.83266	6.34113	5.61671	6.1308	5.16174	6.17814	6.46516	8.90648	6.11592	5.61698
ENSSSAG00000005391	ENSSSAT00000011679	9	114931372	114968288	+	CLPTM1	cleft lip and palate transmembrane protein 1	-0.0739573	1.18343	0.0308851	0.86176	0.999956	1.39893	1.18928	0.506068	0.724681	1.16076	1.10586	1.66439	0.757212	1.41718	0.976047	1.03388	0.628761	0.6653	0.457925	0.842409	0.928861	0.761479	0.580036	0.642946	0.473882	0.738979	1.44245	0.651807	1.51088	0.578851	0.579301
ENSSSAG00000005446	ENSSSAT00000011685	7	15822499	15841472	-	hgfa	hepatocyte growth factor precursor	0.0373602	1.14802	0.00906193	0.924838	0.999956	1.46813	1.44732	1.16593	1.14449	1.19966	1.21306	0.856224	1.04156	1.11339	0.838353	0.919682	0.214648	0.61229	1.22197	1.15106	1.58767	0.947582	0.629322	1.53571	1.48494	1.45411	0.583404	1.03614	0.83602	0.772641	0.655281
ENSSSAG00000004931	ENSSSAT00000011690	14	34278775	34286665	-	NCSTN	nicastrin-like isoform X1	-0.037582	2.93099	0.0596525	0.808824	0.999956	2.78065	3.09799	2.38953	3.1879	3.48454	2.41461	2.95498	2.68197	2.97744	2.84781	2.89537	2.40307	2.8455	3.17029	3.47782	3.97624	4.32737	4.99979	4.47444	4.40013	3.42071	3.91536	4.07697	3.82836	3.99537	3.6259
ENSSSAG00000003849	ENSSSAT00000011692	6	70487309	70792021	+	UTRN	utrophin-like isoform X2	-0.57216	1.74859	3.89355	0.0584027	0.999956	0.418998	0.360179	0.426643	0.306892	0.34103	0.197706	0.445614	0.301641	0.380962	0.560979	0.245987	0.254387	0.19989	0.385986	0.184253	0.312366	0.175433	0.2145	0.331324	0.145407	0.269051	0.20372	0.217814	0.162792	0.205693	0.222827
ENSSSAG00000005304	ENSSSAT00000011698	4	73081939	73150947	-	picalma	phosphatidylinositol-binding clathrin assembly protein isoform X2	0.387864	1.4114	1.10702	0.301713	0.999956	0.600075	1.22287	0.832068	0.616975	0.831498	1.20973	0.983733	0.310215	0.651191	0.936662	0.899504	0.817477	1.04158	0.893356	0.419248	0.742368	0.983019	0.754499	0.887044	1.37629	0.749811	1.19891	1.18356	1.26823	0.832312	0.621981
ENSSSAG00000078577	ENSSSAT00000011705	10	91861661	91878696	-	si:ch211-107o10.3	retinol dehydrogenase 12-like	0.147138	2.75177	0.257104	0.616082	0.999956	3.83112	5.14335	3.58894	4.29277	3.76573	3.58211	4.64492	5.82371	4.54551	4.98389	4.16704	5.98324	4.39224	4.85334	2.97554	3.86322	1.47734	2.95194	2.69066	1.9938	3.07775	1.60297	2.04339	0.970651	2.02801	1.65869
ENSSSAG00000005403	ENSSSAT00000011715	13	96112991	96118041	+	DDX55	ATP-dependent RNA helicase DDX55	0.115216	0.73923	0.0912945	0.764768	0.999956	1.0727	0.874999	0.694252	0.511052	1.0336	0.402347	0.913101	0.991427	0.803632	1.01327	0.893822	1.00418	0.475702	1.11746	0.560402	1.43741	0.496254	0.601171	0.480045	0.617103	0.902184	0.828373	0.649906	0.320554	1.08668	0.571475
ENSSSAG00000005455	ENSSSAT00000011731	7	15844456	15924125	-	rgs12a	regulator of G-protein signaling 12-like isoform X1	-0.188381	0.992226	0.307112	0.583851	0.999956	0.25263	0.372047	0.504843	0.454044	0.439181	0.464176	0.458689	0.548476	0.553335	0.38997	0.214574	0.259685	0.202771	0.439133	0.811458	0.322609	0.477598	0.510143	0.402735	0.547362	0.352826	0.498363	0.468083	0.374104	0.517061	0.519007
ENSSSAG00000005435	ENSSSAT00000011735	9	119842712	119845831	+		protein phosphatase Slingshot homolog 2-like isoform X1	-0.0753835	4.23545	0.0964059	0.758499	0.999956	11.9289	16.7475	11.3013	10.6524	12.4448	13.2885	9.00137	15.3123	13.1102	10.3665	12.6276	7.00839	15.9879	11.1144	9.09621	7.51409	9.65901	6.94355	9.47013	9.44792	12.4603	11.3898	11.6976	11.9734	8.53298	10.1019
ENSSSAG00000005466	ENSSSAT00000011737	12	21758755	21803616	-			-0.227592	0.0375608	0.0866805	0.770609	0.999956	0	0.493492	0.164984	0	0.223926	0.0551089	0.400411	0.469767	0.455855	0.403014	0.451192	0.152038	0.248552	0.49849	0.627471	0.674989	0.0971407	0.495488	0	0.448787	0.500361	0.349398	0.358192	0.522531	0.541612	0.338685
ENSSSAG00000005473	ENSSSAT00000011748	5	74416102	74433168	+	rprd2b	regulation of nuclear pre-mRNA domain-containing protein 2-like	0.246981	4.53888	1.7724	0.193809	0.999956	10.0985	12.4118	11.0501	11.7259	10.989	11.4221	12.4903	11.0073	10.5663	10.3861	10.9002	9.62078	10.5355	10.8218	4.48675	6.38662	4.05205	3.97244	4.5086	4.55918	5.75203	4.66683	8.02635	6.65397	4.20102	3.58383
ENSSSAG00000005304	ENSSSAT00000011776	4	73081939	73150947	-	picalma	phosphatidylinositol-binding clathrin assembly protein isoform X2	0.0285232	0.744114	0.00262406	0.959509	0.999956	0.776348	1.66267	0.463204	1.21797	0.642829	0.73121	1.24133	0.884975	1.1651	0.637753	1.10088	0.460485	0.71606	0.681099	0	0.848145	0.659185	0.454821	0.356049	0.428517	0.865252	1.16608	0.343847	0.723525	0.723848	0.454632
ENSSSAG00000050867	ENSSSAT00000011789	2	19773033	19815412	-		threonine--tRNA ligase, cytoplasmic isoform X1	0.0650074	3.90181	0.159668	0.69249	0.999956	8.8168	9.12353	6.85725	7.75423	8.94805	10.1914	8.19403	9.53278	7.7337	7.89451	7.65221	8.25474	7.91206	7.76435	5.61755	7.05827	8.6904	7.17794	7.50657	6.83845	8.40725	6.39024	7.54812	7.22116	5.60613	6.90892
ENSSSAG00000005496	ENSSSAT00000011796	5	74433447	74457545	+			0.346793	4.25672	4.10336	0.0524102	0.999956	13.1215	16.0035	12.5318	18.2159	17.7461	17.9268	14.8176	12.2255	12.365	11.2998	12.5294	14.231	16.003	14.5685	8.5668	10.0197	9.9671	9.74943	9.09868	10.3523	9.8162	12.8464	11.1977	14.1618	9.03475	7.62463
ENSSSAG00000005505	ENSSSAT00000011799	12	78772643	78828303	+	zgc:92107	rho GTPase-activating protein 39-like	-0.135938	3.59212	0.40746	0.528441	0.999956	4.26292	3.84587	4.80327	2.98174	4.12019	3.34983	4.05351	3.66858	3.0459	4.30474	2.53493	2.70192	3.94946	4.23418	2.9605	3.48245	3.58171	3.33056	3.21852	4.36054	2.1454	3.56516	4.76745	3.7457	3.2418	3.35578
ENSSSAG00000005509	ENSSSAT00000011811	12	78832516	78849986	+	phf20a	PHD finger protein 20-like isoform X8	-0.404154	0.478608	0.846631	0.365356	0.999956	0.448945	0.327591	0.256409	0.32198	0.10503	0.23638	0.375571	0.160351	0.236859	0.0911165	0.164907	0.165025	0.229892	0.333855	0.252998	0.397586	0.103377	0.304095	0.31821	0.255567	0.282052	0.356102	0.145474	0.33411	0.392754	0.246809
ENSSSAG00000005513	ENSSSAT00000011829	20	49610408	49614419	+	IL10RA	uncharacterized protein LOC106612744	-0.124517	2.92355	0.17531	0.678625	0.999956	1.14223	1.76226	1.38106	1.3295	1.94517	1.43912	1.89614	1.65324	1.65535	1.00754	0.712776	1.41664	0.972933	1.05352	12.4413	9.47181	7.99265	11.6082	5.94584	8.90938	5.01366	8.55868	7.33174	6.25284	8.72568	10.046
ENSSSAG00000055417	ENSSSAT00000011830	18	16096942	16112486	-	DEGS1	sphingolipid delta(4)-desaturase DES1-like	-0.194261	3.72001	0.625386	0.435691	0.999956	8.17809	6.28373	6.46851	5.5979	5.54782	4.39519	5.06356	6.55101	5.65541	8.49348	5.27899	6.52787	5.71019	6.15171	12.4381	15.2372	9.3323	10.8321	7.00136	14.3698	4.71101	9.21667	6.44275	9.31994	9.74377	8.94057
ENSSSAG00000005503	ENSSSAT00000011833	7	59369240	59383029	-		solute carrier family 35 member E3-like	0.445167	1.98193	0.19079	0.666293	0.999956	2.91775	3.39339	4.5565	1.35767	5.90318	1.46718	1.7908	0	3.12878	4.61539	2.76455	2.04454	3.72692	3.79545	2.40792	7.09728	6.59226	0.202056	0	0	2.41355	0.683676	6.04116	2.52026	5.6592	3.33808
ENSSSAG00000005515	ENSSSAT00000011848	2	57471357	57477810	+		ATP-dependent RNA helicase DDX39A	-0.0634235	5.58806	0.290265	0.594303	0.999956	39.9538	34.7545	30.0046	34.1802	34.3254	31.232	35.1254	35.6358	36.0467	41.6448	36.8997	38.2768	30.4767	38.7612	62	53.3011	48.3716	55.877	46.6349	53.4419	42.1385	47.8336	47.8257	44.6169	50.3799	53.1434
ENSSSAG00000005490	ENSSSAT00000011868	10	112987730	113002690	-		eukaryotic translation initiation factor 4 gamma 2-like	0.168794	3.95582	0.515135	0.478862	0.999956	5.03432	4.55954	3.99971	3.17584	4.85927	2.83356	4.01158	5.35033	4.65901	5.23713	4.84015	5.25525	3.61613	5.60031	7.03035	6.93295	3.44405	3.90872	3.2426	3.61845	4.17436	2.87916	3.63035	3.03463	3.914	3.32852
ENSSSAG00000005485	ENSSSAT00000011869	7	22946051	23008601	+	GIGYF1	PERQ amino acid-rich with GYF domain-containing protein 1 isoform X1	0.239576	2.3409	0.483187	0.492703	0.999956	0.511956	0.562026	0.426331	1.06488	1.01988	0.919905	0.998112	0.970089	0.823958	0.763474	1.00653	0.634736	0.787177	0.500845	0.28004	0.525778	0.581269	0.664019	1.05476	0.673722	0.693644	0.893268	0.786759	0.510177	0.493158	0.673524
ENSSSAG00000005460	ENSSSAT00000011877	5	40165865	40272840	+	CNOT6L	CCR4-NOT transcription complex subunit 6-like	-0.36755	2.30884	3.26411	0.0815554	0.999956	1.90908	2.0219	1.79022	1.50648	1.49723	1.22222	1.95639	1.87865	1.91793	1.73476	1.22278	1.57474	1.57326	1.89071	2.02437	1.25149	1.46384	1.64818	1.42666	1.14022	1.22812	1.45905	1.04448	1.24546	1.80531	1.14656
ENSSSAG00000005527	ENSSSAT00000011878	1	94727543	94757231	-		collagen alpha-1(I) chain-like	-0.343091	5.42448	0.756052	0.393063	0.999956	13.8599	12.4962	10.3878	5.88948	12.0486	5.89286	12.4183	13.9905	9.69096	21.1561	9.65361	11.2846	3.34437	16.0907	13.0417	17.3148	6.76443	9.88342	4.54427	9.44946	11.1237	7.06819	9.40673	9.7866	12.9297	8.75765
ENSSSAG00000005543	ENSSSAT00000011879	4	19675258	19703092	+		zinc finger protein GLI4-like	0.0123115	1.11016	0.0013489	0.970963	0.999956	2.02548	3.39692	2.57804	1.4264	2.06256	2.26253	3.72152	1.92123	2.63822	2.17485	1.64876	2.02119	1.65874	2.35372	1.67942	2.60133	0.98901	2.79316	1.73073	2.49685	1.50362	2.47437	1.94498	1.28867	1.02308	1.4333
ENSSSAG00000005525	ENSSSAT00000011890	1	60273437	60280460	-	POLR1C	DNA-directed RNA polymerases I and III subunit RPAC1 isoform X1	-0.0678813	4.18429	0.329688	0.570421	0.999956	16.8657	14.2612	16.7674	17.0351	18.046	16.1635	16.7196	18.0899	14.6555	14.8095	16.351	16.706	16.0942	15.7033	16.7366	19.6124	13.6369	16.6666	17.2713	13.791	16.217	19.8916	16.3303	17.5271	18.4802	19.2427
ENSSSAG00000005542	ENSSSAT00000011891	2	57481831	57612868	+	rab11fip4b	rab11 family-interacting protein 4A-like isoform X2	-0.0434311	3.89503	0.0573085	0.812543	0.999956	1.8339	2.19531	2.00246	2.3167	3.27233	1.8628	2.55645	2.68909	2.39133	3.08205	1.90504	2.06886	2.1032	1.913	2.71652	3.11652	2.81622	2.39314	2.75287	2.84608	2.5405	3.02653	3.21664	2.48174	3.24507	3.04355
ENSSSAG00000005526	ENSSSAT00000011894	14	34295622	34312700	-	COPA	Coatomer subunit alpha	0.0170277	2.137	0.00408521	0.949491	0.999956	1.47852	1.06441	1.24255	0.837996	0.852796	0.967855	1.28736	0.981377	1.38242	1.7579	1.4513	1.50175	1.17074	0.996292	2.06779	1.49524	1.02877	1.1581	1.25022	0.944271	1.46731	1.01322	1.3782	0.823567	1.31539	1.06065
ENSSSAG00000091187	ENSSSAT00000011906	13	26442678	26454981	-	DCP1A	mRNA-decapping enzyme 1A-like isoform X1	-0.466748	2.43347	7.08885	0.0127005	0.999956	4.44395	4.91835	3.6472	2.47869	3.69195	3.64218	3.91208	4.21008	3.50222	3.76093	3.05883	2.95309	2.96469	3.77205	3.25312	2.70146	2.30824	3.43495	2.64975	2.731	3.08443	3.60039	3.14387	3.82882	3.47779	3.12117
ENSSSAG00000005535	ENSSSAT00000011911	9	116457363	116511159	-	scn4ba	sodium channel subunit beta-4 isoform X2	0.119691	5.33268	0.489623	0.489861	0.999956	36.8876	41.3212	35.4985	37.9873	39.1741	31.5535	38.9882	48.9324	39.7661	41.0061	26.9939	34.0502	30.8855	35.2532	25.2995	32.2532	15.2623	17.6665	22.0518	17.7572	25.379	20.02	25.8466	17.2723	17.9709	13.3543
ENSSSAG00000005553	ENSSSAT00000011915	1	94922851	94940510	-	lsm12b	protein LSM12 homolog A	0.0978848	5.02322	0.700843	0.40958	0.999956	45.231	37.1879	37.1931	41.0829	44.6058	41.527	36.479	44.3841	33.5858	42.7823	39.6869	41.7174	38.377	42.1036	43.3729	46.0233	40.7057	44.5274	40.906	43.4088	43.2152	46.118	49.9166	36.3183	38.9806	48.5712
ENSSSAG00000005423	ENSSSAT00000011920	1	35099438	35235362	+		26S protease regulatory subunit 4	-0.13513	6.71511	1.17442	0.287726	0.999956	87.398	82.8272	79.6035	72.1554	95.954	74.9645	83.0895	85.2635	85.0028	98.9766	82.7254	81.7288	81.0212	74.0926	119.317	106.113	87.5807	96.2825	80.3791	89.615	77.5616	79.1788	73.1434	83.1896	100.366	93.9966
ENSSSAG00000005535	ENSSSAT00000011937	9	116457363	116511159	-	scn4ba	sodium channel subunit beta-4 isoform X2	0.112288	1.52536	0.125963	0.725311	0.999956	1.66836	2.34633	1.65626	1.71264	1.11135	1.33614	1.71359	2.07031	1.44312	0.701211	0.97103	1.12078	1.10013	1.83835	1.50088	1.34333	1.20528	0.667996	0.861128	1.31431	1.50692	1.36195	1.34969	0.97199	1.7421	0.931343
ENSSSAG00000005559	ENSSSAT00000011938	4	28324697	28332994	-	TNIP2	TNFAIP3-interacting protein 2	0.0613762	3.2801	0.0619083	0.805318	0.999956	2.86161	2.76106	4.03659	3.08585	3.2488	2.40379	2.62259	2.26815	2.1678	2.33	2.53019	2.19447	2.0156	3.19769	6.74052	6.50178	5.82427	6.34336	3.63089	5.58012	2.85468	5.83504	3.88849	4.23535	4.44561	5.54308
ENSSSAG00000005560	ENSSSAT00000011944	1	133918008	133938516	+	ONECUT2	autism susceptibility gene 2 protein-like isoform X1	0.0646109	5.06725	0.199785	0.658328	0.999956	9.44741	8.51308	8.27613	10.0572	9.70642	9.38882	7.96035	8.86386	7.90698	7.83723	9.01362	7.84566	7.24178	7.60602	7.49755	8.07063	8.29353	6.95179	9.07772	8.3845	7.80621	11.2178	9.19856	9.52722	7.67759	8.30459
ENSSSAG00000010255	ENSSSAT00000011948	3	78543342	78566131	+		serine/threonine-protein kinase/endoribonuclease IRE1-like isoform X2	0.0176579	3.45434	0.00843735	0.927466	0.999956	3.60028	3.63524	4.75018	3.8464	4.89739	3.80119	3.90216	3.71044	3.75161	3.30916	3.26598	4.80571	2.95617	4.48144	3.39905	3.8253	2.35375	3.54659	3.62446	3.75639	3.27641	3.20579	5.01885	4.52204	3.22242	3.22853
ENSSSAG00000005349	ENSSSAT00000011953	12	14138275	14221690	+	VCP	transitional endoplasmic reticulum ATPase-like	0.262397	4.18747	1.69476	0.203569	0.999956	11.6244	9.93142	11.2898	9.39967	10.9026	10.2396	9.19631	7.69634	6.55336	9.21597	8.09949	7.03182	7.05882	7.89845	4.86581	4.49825	4.54907	4.0261	5.12336	4.64396	4.777	5.58328	7.10247	3.79572	3.40935	3.42962
ENSSSAG00000055575	ENSSSAT00000011958	18	16188042	16211414	-	si:dkey-191g9.5	rap1 GTPase-GDP dissociation stimulator 1-like	0.77927	0.388326	1.5643	0.221373	0.999956	0.130878	0.42939	0.451285	0.66908	0.173351	0.342005	0.337962	0.168719	0.764432	0.455859	0.594307	0.863125	0.760347	0.389997	0.485779	0.931886	0.439868	0.371929	0.362282	0.151236	0.285146	0.161997	0.121248	0.159023	0.263835	0.179252
ENSSSAG00000005546	ENSSSAT00000011959	12	78849608	78906276	+	ndrg3a	protein NDRG3-like isoform X2	-0.299744	1.69627	0.790868	0.381404	0.999956	3.7059	2.50066	2.24941	1.89611	2.43594	1.53311	2.29309	2.16429	2.4642	3.54331	2.20184	3.12374	2.3323	2.46835	3.47689	3.14473	1.79267	3.92918	1.59578	2.70094	1.34326	2.24837	1.65031	0.962971	2.44802	2.67124
ENSSSAG00000005562	ENSSSAT00000011963	1	60316846	60336634	-	si:dkey-191g9.5	rap1 GTPase-GDP dissociation stimulator 1-like	-0.0883271	2.67522	0.12762	0.723587	0.999956	2.02237	3.22632	3.28066	3.24247	3.06755	2.21925	3.3045	2.79939	2.99449	1.78127	3.15391	2.27534	1.85068	2.24866	2.08931	2.1325	2.01964	2.16325	3.2217	2.90921	2.83635	2.48161	2.37921	2.70825	1.82797	2.62455
ENSSSAG00000005570	ENSSSAT00000011969	1	133939896	133948429	+	KCTD10	BTB/POZ domain-containing adapter for CUL3-mediated RhoA degradation protein 3-like isoform X1	-0.0841506	3.95718	0.321927	0.574967	0.999956	14.2903	13.5425	10.4777	11.171	11.3696	9.38359	13.045	13.5634	14.6015	15.3749	12.3416	10.7892	10.778	15.1034	11.9077	14.8388	8.97866	10.8886	8.22476	10.61	10.2487	9.20793	9.68802	9.76756	9.49635	9.87263
ENSSSAG00000004995	ENSSSAT00000011979	12	29931189	29949942	-	pkn1a	serine/threonine-protein kinase N1-like isoform X3	0.805401	0.159578	2.83688	0.103225	0.999956	0.0765306	0.242688	0.0637194	0.110035	0.183261	0.310693	0.335418	0.261987	0.23532	0.14568	0.183277	0.240059	0.232007	0.434477	0.259434	0.19172	0.14354	0.166594	0.105256	0.120756	0.149368	0.124799	0.223792	0.206359	0.157391	0.0846932
ENSSSAG00000005588	ENSSSAT00000011989	10	113458669	113467565	+	RASSF9	ras association domain-containing protein 9	0.0252275	4.04223	0.0230375	0.880446	0.999956	11.3938	9.33429	8.46259	7.08027	9.73513	6.80827	10.504	7.83303	6.6097	8.31349	7.87995	11.1274	6.77564	9.00765	13.1583	13.0481	10.9387	9.82466	11.859	11.3579	11.1694	10.0492	9.14692	9.94478	11.591	11.0383
ENSSSAG00000005581	ENSSSAT00000011990	9	101973650	101980369	+	DUSP1	dual specificity protein phosphatase 1-like	0.169717	3.79443	0.421215	0.521628	0.999956	3.17909	4.46777	5.56881	4.75634	4.54159	3.66528	5.19145	5.47448	5.75666	4.44215	4.4756	3.17978	4.1744	5.63485	13.616	10.4214	8.75163	8.85175	6.36006	13.5603	7.57303	10.9388	4.67814	7.15134	8.93279	8.55506
ENSSSAG00000005586	ENSSSAT00000011995	26	35193563	35205235	-		pleckstrin homology domain-containing family O member 2-like	-0.601865	0.27993	1.48025	0.233877	0.999956	5.50357	11.3149	10.231	4.17926	3.45753	3.71526	5.62492	6.71325	2.51825	4.54345	2.59195	3.26159	0.968437	7.28984	10.1851	6.51758	4.36047	8.32502	3.16606	6.70603	4.99723	3.19754	4.46447	3.60654	5.09951	4.49245
ENSSSAG00000005576	ENSSSAT00000011996	4	28365121	28385749	+		SPARC-like protein 1 isoform X1	-0.0805487	0.561261	0.038155	0.846541	0.999956	0.38913	0.26412	0.393954	0.48494	0.585904	0.595587	0.408149	0.657221	0.281817	0.62779	0.263696	0.426532	0.408812	0.202631	0.515983	1.19115	0.373459	0.420436	0.960016	0.650306	0.733133	0.580804	0.454122	0.408168	0.772318	0.644177
ENSSSAG00000005595	ENSSSAT00000012010	4	61506094	61514072	-	TBL2	transducin beta-like protein 2	0.0402332	2.23923	0.0369929	0.848866	0.999956	2.47062	3.41869	3.83087	2.65642	4.43344	2.96074	4.68447	3.20367	3.63029	3.66854	3.16564	3.69322	4.77402	2.99588	3.86567	4.44015	3.79684	3.4616	3.40872	3.78046	3.3378	3.34028	3.50057	4.05558	3.84024	4.56892
ENSSSAG00000009501	ENSSSAT00000012018	27	32934643	32952783	-		casein kinase II subunit alpha-like	-0.0117835	3.54625	0.00471763	0.945728	0.999956	12.7146	10.9492	10.0721	10.3856	10.2057	9.5628	9.05224	12.9871	10.1249	13.1867	12.812	11.5554	9.1392	9.69063	14.2078	15.9705	7.98516	12.4374	8.9524	11.1496	11.1037	10.503	10.7798	8.07203	11.7573	9.70998
ENSSSAG00000005230	ENSSSAT00000012019	6	23321923	23362227	-	ERN1	serine/threonine-protein kinase/endoribonuclease IRE1-like isoform X1	0.224641	2.66107	1.67478	0.206177	0.999956	1.14401	1.01353	1.30494	1.28348	1.48177	1.55221	1.58725	1.47487	1.33901	1.00794	1.34728	1.32722	1.4703	1.48589	1.81418	1.61236	1.35913	1.74399	1.32476	1.72579	1.8681	1.55895	1.80535	2.18895	1.57244	1.59682
ENSSSAG00000005582	ENSSSAT00000012021	4	57903038	57930920	+	FAM114A2	protein FAM114A2-like isoform X1	-0.0290064	3.46666	0.0367008	0.849456	0.999956	5.98859	5.08391	5.66035	6.6303	6.38685	5.90319	6.06227	6.27552	7.18406	8.21034	6.53061	5.37494	5.31339	6.4098	7.2623	7.63209	6.67935	6.88116	5.62497	6.8939	5.88751	5.60686	6.66595	6.60335	5.6329	6.95337
ENSSSAG00000005602	ENSSSAT00000012031	4	61519535	61526873	-	pom121	nuclear envelope pore membrane protein POM 121-like	-0.0660488	4.09467	0.18902	0.667061	0.999956	5.70147	5.12245	4.80898	5.20022	5.56051	3.96152	4.81623	5.77038	5.77355	5.89029	5.36368	4.54623	4.7226	5.59423	5.74157	5.32692	4.09349	4.49487	3.4938	3.35388	3.79617	3.15577	3.64916	4.06185	3.54136	3.69123
ENSSSAG00000005597	ENSSSAT00000012032	14	68878878	68892121	+	MRPL9	39S ribosomal protein L9, mitochondrial isoform X1	0.154773	6.68826	1.24941	0.273152	0.999956	158.918	149.909	157.297	172.187	142.315	169.458	169.355	149.206	147.265	140.113	148.909	154.338	160.754	146.505	91.4934	104.789	74.9513	83.2438	107.538	83.4214	121.992	89.5468	90.399	78.2756	90.9895	77.3968
ENSSSAG00000005605	ENSSSAT00000012034	12	14113269	14131665	+	samd1b	atherin-like isoform X2	0.597447	0.639772	1.31272	0.261588	0.999956	0.713528	0.472803	0.470164	0.572651	0.300913	0.519442	0.90847	0.263017	0.377795	0.461805	0.458531	0.515005	0.255555	0.799952	0.847818	0.425713	0.24115	0.506432	0.156393	0.560708	0.486969	0.498399	0.241137	0.177382	0.149682	0.775392
ENSSSAG00000004837	ENSSSAT00000012035	7	11053922	11077369	+	MAN2B2	Epididymis-specific alpha-mannosidase precursor	-0.0653726	4.04794	0.267414	0.609127	0.999956	6.52775	6.90202	5.68131	5.71797	5.27608	5.5888	6.20046	5.76724	5.06029	5.32867	5.65599	6.30976	5.68394	5.66174	4.44432	4.95174	5.01845	4.01576	4.52584	4.85602	4.78221	4.2819	4.42371	5.80732	4.63359	4.85733
ENSSSAG00000005611	ENSSSAT00000012043	9	117250019	117252550	+	zgc:162730	Butyrate response factor 1	0.0919606	6.81026	0.320285	0.575938	0.999956	62.1038	66.5528	56.9937	55.4609	65.8931	58.4607	67.1805	60.3197	74.7778	48.4532	63.4523	54.1409	57.0125	84.9391	110.712	106.325	96.0691	87.2728	91.7653	113.547	75.1441	104.005	68.76	85.6551	91.024	100.124
ENSSSAG00000015639	ENSSSAT00000012047	1	32012577	32029909	-	COMMD8	COMM domain-containing protein 8-like isoform X2	0.0175608	1.46756	0.00332945	0.954396	0.999956	6.25406	7.60416	4.37743	4.56094	4.3899	3.99908	6.35501	5.48552	7.74337	4.63594	4.65871	4.69068	6.78289	5.94633	7.62047	2.88853	4.37709	4.66716	5.34974	4.40353	6.85122	5.88026	3.24247	3.95348	3.86926	3.4783
ENSSSAG00000005613	ENSSSAT00000012049	4	57930877	57935150	+		CCR4-NOT transcription complex subunit 8	-0.206226	5.08838	4.06118	0.0535572	0.999956	25.861	21.998	22.8175	22.6048	23.5179	19.4757	25.5807	27.2695	21.7288	27.4349	21.6592	22.6752	21.9338	19.8722	26.9476	29.5448	25.6093	26.3483	25.8843	26.352	22.8354	27.041	24.3893	26.3087	28.0674	27.5734
ENSSSAG00000094120	ENSSSAT00000012064	9	117326304	117332924	+	BLOC1S3	NTPase KAP family P-loop domain-containing protein 1-like isoform X1	-0.273033	1.60026	1.08515	0.306447	0.999956	3.21695	4.39334	4.18798	3.75083	3.54267	2.6468	2.90623	4.63137	5.27426	5.12997	3.31971	5.18629	5.0758	5.7007	6.70732	5.40808	3.49333	4.59662	4.87966	4.18692	3.61252	4.76622	3.90109	5.71816	3.83618	5.37284
ENSSSAG00000005629	ENSSSAT00000012069	4	61574739	61585410	-	smg8	protein SMG8-like	-0.130169	3.64232	0.741783	0.396396	0.999956	6.07407	5.00517	5.288	4.02897	4.6883	4.37629	3.64936	5.0384	5.56263	6.08672	4.94163	5.7623	4.25476	5.72376	5.43703	6.13368	3.6679	4.1569	4.40495	4.49074	4.61015	4.15986	4.58285	3.91325	4.67448	4.36837
ENSSSAG00000005467	ENSSSAT00000012070	3	20753371	20799428	-	EPC1	enhancer of polycomb homolog 1-like isoform X2	0.0270559	2.23198	0.0148511	0.903875	0.999956	1.8906	1.44389	1.33149	1.91679	2.00408	1.90598	1.82196	1.92821	1.6277	1.31607	1.3237	1.56123	1.82963	2.03149	1.48804	1.78309	1.85134	1.46441	1.42788	1.32745	1.08211	0.904344	1.93842	1.78492	1.69827	1.7562
ENSSSAG00000005628	ENSSSAT00000012071	14	68910302	68927055	+	HDGF	hepatoma-derived growth factor-like	-0.084549	1.92121	0.208679	0.69674	0.999956	1.18406	1.21526	1.34607	1.31572	1.17753	1.01454	1.18526	1.32679	1.19852	1.51005	1.21889	1.39949	0.839212	1.23798	1.64176	1.81586	1.62984	1.65453	1.33574	1.49496	1.29157	1.51487	1.0145	1.41734	1.46508	1.15966
ENSSSAG00000085087	ENSSSAT00000012077	9	117298202	117333317	-		NTPase KAP family P-loop domain-containing protein 1-like isoform X2	0.439713	2.2157	0.984446	0.329928	0.999956	4.13329	2.7572	2.1595	1.83541	3.85674	2.6712	2.69452	1.2385	3.30181	1.69482	3.05576	2.16994	3.24056	1.63244	1.3155	1.56398	1.33357	1.09638	1.50343	0.685617	3.63036	1.00771	1.09798	1.19355	0.788207	1.18482
ENSSSAG00000005642	ENSSSAT00000012090	9	117909192	117912211	+	sb:cb81	zinc finger protein 36, C3H1 type-like 2	-0.527589	1.26333	3.03591	0.092401	0.999956	0.833071	0.61343	0.587565	0.867476	0.896529	1.22453	0.873928	1.13878	1.40858	0.725414	0.80866	0.888052	0.955223	0.689563	1.01088	1.48292	1.69159	2.30202	1.26481	1.20332	0.904926	1.74007	1.09335	2.15097	1.73415	1.99672
ENSSSAG00000004340	ENSSSAT00000012105	11	105876164	105975056	+	LTN1	E3 ubiquitin-protein ligase listerin isoform X1	-0.0173427	4.59053	0.00954906	0.92285	0.999956	4.61149	3.82533	3.69034	3.36537	5.37395	3.6708	3.63202	5.24368	3.09365	4.7501	3.48057	4.64868	3.93398	5.56462	3.31034	4.64422	3.03003	3.73553	3.76172	3.0647	2.67964	3.14315	2.82819	3.20178	2.8856	2.56602
ENSSSAG00000004757	ENSSSAT00000012106	1	124744584	124820950	-	RIC1	RAB6A-GEF complex partner protein 1	-0.0698172	5.12951	0.308456	0.583034	0.999956	5.82291	4.79171	4.90841	4.90509	4.94748	4.48429	4.71842	5.13783	4.29229	6.47603	5.16987	5.45451	5.24473	5.45269	3.94614	4.94294	3.37146	3.57902	4.64679	3.51062	4.36468	4.01333	3.93568	4.19826	3.96678	3.63037
ENSSSAG00000005645	ENSSSAT00000012110	12	46886675	46894386	-		ubiquitin-conjugating enzyme E2 variant 1	-0.275959	2.8414	2.17514	0.151398	0.999956	7.52126	5.24216	7.91962	5.83514	6.06162	4.94258	5.91664	7.51843	7.81955	7.83638	6.1437	6.67654	6.7308	7.25768	4.98242	7.48719	4.47845	6.71505	6.24494	6.93474	6.13328	6.90456	6.07126	4.61531	7.12792	6.19811
ENSSSAG00000005651	ENSSSAT00000012113	12	14073736	14083871	+		histone chaperone asf1b-B-like	0.116242	2.88887	0.248715	0.621872	0.999956	3.44796	3.09075	2.9636	2.73031	3.90056	3.10713	3.31804	3.67523	4.1466	5.68223	3.64383	5.7886	3.67034	4.7608	5.56414	4.15639	3.12875	3.77516	3.11478	4.1395	3.42901	3.60101	4.13936	3.39817	4.19124	3.8632
ENSSSAG00000005641	ENSSSAT00000012132	11	38138223	38163004	-	QSER1		0.0480154	0.353184	0.0189358	0.901068	0.999956	0.184078	0.16439	0.163593	0.130617	0.157158	0.130139	0.169997	0.117622	0.0759526	0.129715	0.133126	0.123974	0.0972816	0.12219	0.109004	0.100386	0.145261	0.0766223	0.0929064	0.138249	0.108442	0.0438612	0.137274	0.136558	0.122713	0.0878402
ENSSSAG00000005519	ENSSSAT00000012152	1	31273416	31287498	-	CRLS1	DNA helicase MCM8	-0.143905	2.85872	0.40826	0.528039	0.999956	0.837259	1.37921	1.33986	1.37183	1.12955	1.55384	0.865735	1.54556	1.13343	0.802444	1.14083	1.32988	1.59824	1.32625	0.908091	1.0601	1.21077	1.18749	1.4116	1.09588	1.00032	1.12415	1.13138	1.57448	1.21989	1.11343
ENSSSAG00000005670	ENSSSAT00000012156	1	124831516	124844041	-			1.55743	-0.275424	2.3661	0.135206	0.999956	0	0.175007	0	0.113908	0.295123	0.2329	0.402757	0	0.164389	0	0	0.424062	0.331546	0.258441	1.63893	1.98657	1.0491	1.56908	0.423702	0.805533	0.199602	0.717065	0	1.54322	0.921241	1.33137
ENSSSAG00000005674	ENSSSAT00000012178	1	124843906	124876213	+	PLGRKT	CI046 protein	-0.228318	5.60358	3.03189	0.0926067	0.999956	59.1434	63.374	51.5527	51.3419	55.5175	45.548	49.1852	57.8032	59.81	66.3937	59.2757	51.0622	67.1986	56.7846	63.8106	64.6294	63.028	72.7428	69.7724	61.1561	52.1911	57.5096	60.2277	54.992	55.7078	65.9456
ENSSSAG00000069144	ENSSSAT00000012192	4	84341103	84411516	-		serine/threonine-protein kinase TAO1-like isoform X2	0.343797	1.99774	0.951269	0.337737	0.999956	0.580653	0.656551	0.568786	0.882329	0.572817	0.332421	0.568809	0.854436	0.483391	0.598938	0.462444	0.792139	0.75689	0.615199	0.421469	0.594528	0.196855	0.233544	0.225356	0.377772	0.677169	0.35326	0.400889	0.489836	0.511939	0.219147
ENSSSAG00000005676	ENSSSAT00000012193	4	44368217	44380143	-	npm1a	nucleophosmin-like	-0.22247	6.9944	2.19857	0.149292	0.999956	111.993	110.549	81.8307	87.6091	114.183	96.673	87.1192	114.508	106.79	122.928	109.879	122.237	100.727	104.77	159.119	139.541	94.7606	151.54	119.063	132.331	101.241	120.549	101.458	117.121	123.54	149.379
ENSSSAG00000005676	ENSSSAT00000012202	4	44368217	44380143	-	npm1a	nucleophosmin-like	-0.245508	0.440381	0.35018	0.558753	0.999956	1.17103	0.91742	0.753123	1.24247	1.26614	0.503163	0.454981	0.736411	0.769608	1.23006	1.37136	0.592164	0.735251	0.984475	0.996029	0.949983	1.12086	0.734323	0.712675	0.7199	0.47486	0.695689	0.602905	1.18095	0.433624	1.40661
ENSSSAG00000005467	ENSSSAT00000012207	3	20753371	20799428	-	EPC1	enhancer of polycomb homolog 1-like isoform X2	0.327327	0.60297	0.759678	0.390832	0.999956	0.101696	0.3143	0.307448	0.356001	0.292618	0.229137	0.283004	0.36442	0.332585	0.374355	0.247135	0.296363	0.34202	0.236125	0.413267	0.391814	0.217482	0.31459	0.143706	0.333	0.298116	0.506881	0.333224	0.157188	0.264925	0.424833
ENSSSAG00000005540	ENSSSAT00000012208	14	56926606	56988425	-	UBAP2L	ubiquitin-associated protein 2-like isoform X3	-0.166866	1.94319	0.696516	0.436554	0.999956	0.84452	0.933897	0.839129	0.739261	0.558036	0.790505	0.723689	0.843751	1.05216	0.779262	0.842071	0.678875	0.589621	0.780706	0.905787	0.937925	0.694691	0.663603	0.671734	0.77492	0.683813	0.501212	0.60403	0.76428	0.512225	0.645575
ENSSSAG00000005695	ENSSSAT00000012231	4	28695446	28704831	+	myoz2b	myozenin-2 isoform X1	0.0723045	9.24972	0.213718	0.647436	0.999956	808.191	780.573	772.445	711.805	780.232	846.432	760.452	723.872	864.968	809.975	827.631	705.846	875.518	713.552	419.372	571.015	488.207	458.404	610.653	437.536	665.352	496.951	602.939	441.25	488.231	432.476
ENSSSAG00000005695	ENSSSAT00000012239	4	28695446	28704831	+	myoz2b	myozenin-2 isoform X1	0.686606	0.309226	0.423293	0.521063	0.999956	10.0941	14.4077	10.3518	3.6594	12.1092	6.16716	9.29059	4.04404	9.23387	8.93303	16.0625	8.90498	9.75452	22.8122	4.65125	17.6546	0	3.36092	15.4511	0	7.97111	7.52077	0	0	0	0
ENSSSAG00000005666	ENSSSAT00000012245	14	68999728	69026151	+	mtx1b	metaxin-1 isoform X1	-0.0202684	4.20898	0.01574	0.901055	0.999956	14.9193	12.0293	10.0339	11.1596	15.4153	12.0115	12.8477	12.7811	14.3562	14.0297	15.2962	16.9791	16.4229	15.4961	12.6809	11.4898	14.4638	14.6911	13.7382	10.8236	14.3168	12.432	12.0736	15.9319	14.2309	12.1114
ENSSSAG00000122167	ENSSSAT00000012247	10	79156386	79173306	-	RFWD3	E3 ubiquitin-protein ligase RFWD3-like isoform X3	0.0817807	3.11607	0.180304	0.674353	0.999956	4.42262	4.72866	5.19064	4.61929	4.50656	5.09276	4.83854	3.01598	4.26113	2.89832	4.33315	4.11826	3.84184	3.85658	3.88417	3.48819	4.16263	3.56831	3.37528	4.68631	3.61442	3.1157	4.03067	4.19267	4.2323	4.05542
ENSSSAG00000005700	ENSSSAT00000012249	12	30073714	30083163	-	ltv1	LTV1-like	-0.104398	4.19934	0.639243	0.430707	0.999956	14.7309	13.0191	10.596	10.9959	14.098	11.6036	12.6995	12.3949	11.0826	11.4485	10.6638	12.0933	10.2873	10.5635	14.3181	12.1594	10.5376	11.0619	11.9596	14.2363	10.4879	13.6032	12.0754	12.8149	14.7286	12.5392
ENSSSAG00000005700	ENSSSAT00000012249	12	30073714	30083163	-	ltv1	LTV1-like	-0.104398	4.19934	0.639243	0.430707	0.999956	14.7309	13.0191	10.596	10.9959	14.098	11.6036	12.6995	12.3949	11.0826	11.4485	10.6638	12.0933	10.2873	10.5635	14.3181	12.1594	10.5376	11.0619	11.9596	14.2363	10.4879	13.6032	12.0754	12.8149	14.7286	12.5392
ENSSSAG00000005707	ENSSSAT00000012256	2	77186993	77217880	+	TRIP10	cdc42-interacting protein 4 homolog	-0.295714	2.76967	1.54891	0.223599	0.999956	5.93548	4.28685	5.08203	4.45823	3.06556	3.50133	4.46119	4.25551	4.37566	6.04898	4.54893	3.59036	2.29678	4.69557	5.35958	6.13808	3.67235	4.33033	4.20945	3.03316	3.92785	3.74669	2.57642	3.99396	3.55085	2.67573
ENSSSAG00000005526	ENSSSAT00000012257	14	34295622	34312700	-	COPA	Coatomer subunit alpha	1.47778	-0.133836	2.43539	0.129842	0.999956	0	0	0.215298	0.600814	0.230512	0.412348	0	0.261567	0	0	0.357523	0.398967	0.494923	0	0.426825	0.226239	1.00772	0.791091	0.405463	0.958979	0.143515	0.500954	0.829382	1.11115	0.441691	1.07705
ENSSSAG00000005694	ENSSSAT00000012264	2	57648677	57662813	-	UTP6	U3 small nucleolar RNA-associated protein 6 homolog	-0.127631	0.407742	0.177736	0.743437	0.999956	0.713131	0.693216	0.645119	0.427189	1.01236	0.538373	0.324821	0.820098	0.746073	0.622941	0.4859	0.795852	0.648362	0.670073	0.864496	0.847419	0.799695	0.575215	0.743113	0.850963	0.534679	0.849017	0.696967	0.780643	0.835825	0.703778
ENSSSAG00000005540	ENSSSAT00000012267	14	56926606	56988425	-	UBAP2L	ubiquitin-associated protein 2-like isoform X3	-0.0632031	2.99061	0.216082	0.672927	0.999956	1.50863	1.60905	1.57695	1.6847	2.11276	1.70051	1.70188	1.72417	1.2249	1.48103	1.41729	1.69043	1.54547	1.57209	1.63906	1.9256	1.44606	1.76398	1.70133	1.61802	1.23096	1.75638	1.49709	1.78722	1.94354	1.8007
ENSSSAG00000005511	ENSSSAT00000012272	5	20855321	20870443	-	COPS6	F-box/LRR-repeat protein 12-like	-0.00751237	6.59172	0.00469096	0.945881	0.999956	110.667	98.177	107.36	108.211	100.844	114.332	103.324	109.16	109.471	107.665	102.001	108.887	109.592	105.429	103.897	94.7694	101.217	102.42	111.417	120.775	106.69	110.344	106.827	99.7316	108.834	105.026
ENSSSAG00000004360	ENSSSAT00000012273	2	66055056	66069783	-		dnaJ homolog subfamily A member 3, mitochondrial-like isoform X1	0.0455256	4.28858	0.0448466	0.833818	0.999956	8.02558	10.1642	7.09463	6.92394	9.77119	8.47706	7.13254	7.91132	9.70907	8.82119	8.87035	9.97552	7.70777	7.93472	4.91574	5.75855	3.04245	4.62065	6.42856	4.18315	6.25032	3.82952	5.19816	3.53699	4.41529	2.92257
ENSSSAG00000015750	ENSSSAT00000012293	8	1012079	1072215	-	usp53b	inactive ubiquitin carboxyl-terminal hydrolase 53-like isoform X1	0.303807	0.920618	0.826699	0.370978	0.999956	0.305652	0.500793	0.253804	0.266077	0.255774	0.260082	0.178194	0.288145	0.235205	0.432575	0.255428	0.434767	0.320231	0.294562	0.258659	0.144349	0.181725	0.120901	0.115484	0.178809	0.245827	0.229857	0.329883	0.201237	0.179712	0.144346
ENSSSAG00000004360	ENSSSAT00000012295	2	66055056	66069783	-		dnaJ homolog subfamily A member 3, mitochondrial-like isoform X1	0.0379889	3.74143	0.0530693	0.819479	0.999956	10.7285	13.9581	10.411	9.09235	11.0902	11.5313	10.5777	10.3665	11.8638	11.7479	10.3003	10.8032	10.1914	10.2983	10.5514	9.39623	6.44784	7.55623	7.3629	5.52804	10.4391	7.66198	7.33574	6.57793	7.62341	6.66475
ENSSSAG00000120807	ENSSSAT00000012306	26	38895331	38901886	-	EIF3M	eukaryotic translation initiation factor 3 subunit M	-0.032243	4.49782	0.0377474	0.847352	0.999956	28.6096	22.0642	28.8651	21.5958	26.3978	23.119	27.4163	28.0905	28.1818	21.1511	23.1065	28.5275	25.6147	25.0635	25.4436	30.7268	30.1741	27.4704	23.6787	23.5989	22.0755	26.0402	29.2437	32.2673	17.3692	28.6951
ENSSSAG00000005467	ENSSSAT00000012319	3	20753371	20799428	-	EPC1	enhancer of polycomb homolog 1-like isoform X2	0.254006	0.377702	0.473939	0.509563	0.999956	0.216857	0.4921	0.271168	0.215297	0.276921	0.373723	0.16646	0.197314	0.27197	0.317522	0.45208	0.406376	0.238886	0.412811	0.210217	0.356199	0.241093	0.283427	0.362809	0.337723	0.328844	0.477381	0.365583	0.313464	0.284367	0.2327
ENSSSAG00000005734	ENSSSAT00000012322	7	23625339	23710645	+		lysine-specific demethylase 6B-like isoform X1	-0.103186	3.93478	0.450408	0.507633	0.999956	1.91058	2.24713	2.17864	1.92576	2.58629	2.04299	2.47077	2.02062	2.44783	2.23215	2.05319	2.10121	1.48098	1.95158	2.2378	2.52176	1.94387	2.07982	2.13557	2.52197	1.62074	2.56017	2.21082	2.32992	2.13612	2.51517
ENSSSAG00000120807	ENSSSAT00000012327	26	38895331	38901886	-	EIF3M	eukaryotic translation initiation factor 3 subunit M	0.243764	2.94854	1.76035	0.195285	0.999956	12.9067	14.2747	15.5116	16.456	14.282	13.8972	15.6618	11.9665	14.7426	10.3857	10.7503	17.4735	13.1717	18.8262	15.0805	20.2231	12.3632	16.6567	17.148	14.2214	16.82	14.2295	15.8976	13.0974	14.8584	11.2834
ENSSSAG00000113858	ENSSSAT00000012330	11	38167566	38174827	-	EIF3M	eukaryotic translation initiation factor 3 subunit M	0.0852934	3.78993	0.179615	0.674938	0.999956	77.4351	80.3645	70.8083	65.4407	66.4249	52.3341	68.2996	84.7847	66.0093	61.1511	60.2084	74.3194	56.0919	82.6339	64.889	85.9469	41.541	62.1973	44.6417	58.5952	73.0104	46.2629	45.2238	34.4651	49.159	54.2252
ENSSSAG00000005723	ENSSSAT00000012331	1	28354502	28390440	-	TMEM260	transmembrane protein 260-like isoform X1	-0.0808493	0.793765	0.0533176	0.819064	0.999956	0.425008	0.548832	0.328535	0.589682	0.534484	0.474563	0.446145	0.655804	0.309711	0.282752	0.496674	0.340579	0.456388	0.273971	0.510346	0.251496	0.402731	0.570633	0.406202	0.574383	0.246556	0.288468	0.552168	0.57654	0.41338	0.314027
ENSSSAG00000005737	ENSSSAT00000012335	14	57032108	57056204	-	PYGO2	pygopus homolog 2-like isoform X1	0.121298	4.05655	0.619403	0.437872	0.999956	7.63021	6.35879	5.51061	8.10021	8.02734	9.0063	7.40686	7.15195	6.94005	6.88888	8.62204	8.73585	7.7517	7.53601	9.62624	8.65027	8.24594	8.97225	6.29329	8.286	7.35176	8.18844	7.14302	10.5676	7.9697	11.2022
ENSSSAG00000005640	ENSSSAT00000012338	9	21783300	21794633	-	COQ6	ubiquinone biosynthesis monooxygenase COQ6 isoform X1	0.0541426	5.73411	0.160714	0.691538	0.999956	55.3786	54.2671	44.3757	45.4393	50.5538	44.3768	49.1595	46.4244	50.6549	52.5437	47.6524	48.9315	45.1994	48.6673	39.2457	44.702	35.8972	40.615	43.6735	32.7435	50.8772	36.4337	43.9031	29.8227	34.3823	32.7642
ENSSSAG00000087130	ENSSSAT00000012340	10	79187448	79200606	-	MLKL	mixed lineage kinase domain-like protein	-0.0289273	0.595412	0.00505388	0.94383	0.999956	0.676022	0.608406	0.635731	0.377998	0.39174	0.880626	0.381864	0.380512	0.779309	0.481631	0.710897	0.411793	0.466431	0.503611	1.20523	0.575521	0.378673	0.574784	0.205275	0.586761	0.367165	0.62757	0.730661	0.667386	0.776402	0.555531
ENSSSAG00000005650	ENSSSAT00000012341	1	133948104	133967708	-	myo1hb	unconventional myosin-Ih-like isoform X1	-0.0651347	3.87505	0.170848	0.682503	0.999956	3.93501	3.49063	3.74939	4.14245	3.66687	3.79377	3.54788	3.69716	3.56296	3.0001	3.70497	2.46762	4.01033	3.48213	4.87295	4.14732	4.60673	4.29468	4.46602	4.8271	3.32399	4.55149	4.664	5.26464	4.3042	4.80018
ENSSSAG00000005739	ENSSSAT00000012342	14	34348384	34350732	+	MYADM	myeloid-associated differentiation marker homolog	-0.56912	3.06512	5.18955	0.0305433	0.999956	5.06733	4.67182	3.71149	2.29253	3.63362	2.92323	3.27232	3.81875	3.73578	4.69044	4.41644	3.51286	2.66689	2.70689	11.6203	7.51662	7.90287	9.4049	5.57449	7.5917	4.16585	6.79996	4.93206	7.01917	8.17702	8.97056
ENSSSAG00000040506	ENSSSAT00000012347	18	58872964	58900864	-	CORO1B	coronin-1B-like	-0.11607	3.05522	0.299982	0.588227	0.999956	3.83849	3.99456	4.30483	4.4026	3.04885	4.30035	3.60173	3.83905	5.02543	2.8767	2.48631	3.1812	4.18956	3.20004	4.01391	5.52144	3.77993	3.15706	3.71671	4.32001	2.93728	2.9887	3.58809	3.71552	4.27424	3.54303
ENSSSAG00000005722	ENSSSAT00000012351	10	79215079	79227166	-	MLKL	Mixed lineage kinase domain-like protein	-0.364308	5.56585	4.62616	0.0402523	0.999956	21.6122	27.231	21.8703	18.1002	23.761	18.2184	25.8191	20.8536	24.7613	23.3034	18.3305	19.69	17.4555	22.3511	31.6547	38.578	33.8096	44.2841	30.6416	33.5838	19.9149	43.6213	28.6803	36.098	39.4689	32.2471
ENSSSAG00000005014	ENSSSAT00000012352	12	12396192	12414233	+		multivesicular body subunit 12A-like isoform X1	-0.252222	2.78577	2.04002	0.164253	0.999956	3.68408	3.31691	3.04339	3.23531	3.29996	2.76577	2.87766	2.78048	2.89651	2.71976	3.40706	2.85824	1.95157	2.90867	5.20998	5.10467	5.77565	6.21031	4.10133	5.15529	3.75503	4.70663	4.20601	5.20495	5.96484	5.54829
ENSSSAG00000005743	ENSSSAT00000012357	14	34354487	34375545	-	NFATC4	nuclear factor of activated T-cells, cytoplasmic 4	-0.288372	2.31267	0.839578	0.367332	0.999956	1.62408	1.39963	1.03966	0.920282	1.35835	0.513173	1.01421	1.31948	1.12689	1.10898	1.80742	1.40922	0.640499	1.79338	1.19615	1.18888	0.68446	0.84119	0.874591	1.18507	0.568851	0.783374	0.78163	1.24855	1.07758	1.05195
ENSSSAG00000005718	ENSSSAT00000012366	11	105856188	105871150	+	CCT8	T-complex protein 1 subunit theta isoform X1	-0.603495	1.83531	3.01879	0.0932793	0.999956	1.85567	1.82347	2.02692	1.04383	0.737278	0.385057	1.14436	1.42251	1.26613	1.39796	1.80473	1.77902	0.867831	1.46944	4.7731	3.93431	2.59716	3.77068	3.04889	2.52571	2.10991	3.43838	1.40402	2.86766	2.73589	3.26476
ENSSSAG00000005741	ENSSSAT00000012370	5	20899664	20957629	+	CPA1	FAM55C	-0.425494	2.89928	3.34723	0.077971	0.999956	6.54587	6.35281	4.99092	1.91445	3.37154	2.59961	3.87616	4.78141	4.21621	3.99924	4.82709	4.24831	2.72012	4.71361	6.26118	5.9745	4.54776	4.91099	4.6354	3.97467	6.2358	4.73326	4.64832	4.57398	4.66117	4.87068
ENSSSAG00000005718	ENSSSAT00000012374	11	105856188	105871150	+	CCT8	T-complex protein 1 subunit theta isoform X1	-0.0977675	6.95242	0.818457	0.37334	0.999956	76.1868	74.4152	64.9104	66.2199	78.591	69.4956	70.5004	76.8713	74.2025	93.5235	75.2832	73.0601	62.6134	74.5487	87.9358	92.1465	66.6382	84.2486	71.8453	71.1348	67.2154	65.026	71.9224	69.2472	68.1969	70.8851
ENSSSAG00000005640	ENSSSAT00000012383	9	21783300	21794633	-	COQ6	ubiquinone biosynthesis monooxygenase COQ6 isoform X1	0.263254	0.726413	0.530466	0.47245	0.999956	0.469206	0.465309	0.941054	1.12677	0.621513	0.950876	0.793408	0.908326	0.890982	0.714493	0.687079	0.645751	0.753443	0.822125	0.612344	1.02967	1.03142	0.555459	0.526366	0.799538	0.721317	1.12469	1.25977	0.682829	1.35634	1.04264
ENSSSAG00000005763	ENSSSAT00000012399	12	92111769	92133615	+		anti-Muellerian hormone type-2 receptor isoform X1	0.129243	0.96697	0.0991816	0.755146	0.999956	0.886679	1.871	1.80664	2.19563	1.02762	1.75168	2.43274	1.92504	1.69452	0.658386	1.4299	1.48531	1.55893	1.47448	0.799796	1.1666	0.869178	0.66349	1.81738	0.448455	1.23835	1.09751	1.0268	1.01002	0.827401	0.546664
ENSSSAG00000005766	ENSSSAT00000012404	9	21793427	21798270	+	FAM161B	protein FAM161B-like	0.257006	2.33848	0.929081	0.343342	0.999956	2.24095	1.84428	2.0032	2.18971	2.3193	1.59433	1.92559	1.61146	2.09611	2.35275	1.22673	2.07206	2.04292	3.61651	2.23118	2.65544	1.11361	1.83565	1.91657	1.66126	1.72217	1.39382	1.82763	1.35138	1.17554	1.41921
ENSSSAG00000005518	ENSSSAT00000012405	7	15975864	16000467	-	CORO1B	coronin-1B-like	-0.400644	2.60602	2.88636	0.100404	0.999956	2.87991	3.21658	1.96965	1.94491	2.79585	2.50142	2.15495	2.65256	3.50101	2.85795	1.52489	2.09317	2.28151	2.08041	4.76535	5.10616	3.02471	4.3964	3.33895	3.74386	1.82823	4.61786	2.91055	3.39982	3.83373	3.33477
ENSSSAG00000005762	ENSSSAT00000012416	14	34393063	34403684	+	SDR39U1	myomesin 2-like	-0.00261588	5.92833	0.000308467	0.986112	0.999956	107.13	92.4929	84.5085	77.2601	89.9201	84.6302	87.249	94.849	97.3403	93.6039	93.4873	88.9627	83.0039	79.0541	61.3393	60.2531	57.7265	55.1361	71.3867	54.5667	80.9814	64.3963	65.9831	44.4647	64.0333	49.2531
ENSSSAG00000108693	ENSSSAT00000012420	7	15999735	16005144	+	ZNHIT1	zinc finger HIT domain-containing protein 1-like	0.0412135	3.08459	0.0439871	0.835394	0.999956	9.07516	6.22839	6.69205	7.75	7.53328	9.39329	6.43967	5.98773	7.70194	8.49902	7.40732	7.36315	10.298	8.21366	9.42786	9.41915	10.1047	10.9542	8.75965	9.56002	6.15521	11.5705	8.4786	10.5429	8.10229	10.2937
ENSSSAG00000005753	ENSSSAT00000012429	10	79317051	79370166	-		nuclear transcription factor Y subunit beta	0.177947	4.973	2.82009	0.104203	0.999956	45.2085	40.1269	39.9888	42.2623	42.1601	39.3473	43.4057	36.9574	38.5047	34.5534	43.0988	44.7308	37.6023	38.8959	43.8097	45.187	48.0115	42.7946	38.3742	44.2518	38.9876	37.7202	44.3053	37.3755	41.3225	39.6838
ENSSSAG00000004963	ENSSSAT00000012440	14	43399454	43420135	+	SCP2	non-specific lipid-transfer protein isoform X1	0.109289	0.891627	0.103385	0.750189	0.999956	1.04936	1.3403	0.932765	1.0128	1.20555	0.822714	0.992892	1.06563	1.14415	1.03487	0.369618	1.16964	0.956053	1.07972	0.785626	1.21045	0.641478	0.942087	0.799773	0.562496	0.946189	0.603531	0.87102	0.546764	0.674178	0.226082
ENSSSAG00000005769	ENSSSAT00000012443	1	28427935	28516607	-	KTN1	kinectin-like isoform X3	0.0194586	3.60856	0.0179676	0.894326	0.999956	3.46	2.5763	2.0829	2.29668	2.79509	2.16847	2.63512	2.8622	2.58903	3.01571	2.22761	2.77061	2.38788	2.38057	2.99398	2.52192	2.40856	2.08195	2.06372	2.41455	2.76974	2.17207	2.72579	2.64394	2.15659	2.23945
ENSSSAG00000077223	ENSSSAT00000012447	4	44616378	44703907	-	pcdh1g31	protocadherin gamma-C5-like isoform X15	0.478608	0.420222	1.72475	0.207929	0.999956	0.186449	0.227384	0.268671	0.429656	0.494655	0.216564	0.39633	0.315192	0.238402	0.146548	0.237482	0.179149	0.249657	0.239326	0.176398	0.193571	0.179435	0.253385	0.205369	0.321842	0.281816	0.24374	0.25377	0.211544	0.176003	0.248267
ENSSSAG00000005777	ENSSSAT00000012457	5	21052961	21104699	+	RAB28	ras-related protein Rab-28 isoform X2	-0.816133	1.11639	3.8811	0.0587818	0.999956	1.44802	1.41695	1.47213	0.79536	1.00884	0.861234	1.5137	1.33244	1.28115	1.81316	1.30964	1.16016	0.977283	1.34225	1.3154	0.867989	0	1.0412	1.09609	0.648896	0.839799	0.72652	0.968736	0.912412	1.1082	0.919473
ENSSSAG00000087622	ENSSSAT00000012461	12	21238423	21329535	+	dnaja3b	dnaJ homolog subfamily A member 3, mitochondrial-like isoform X1	0.335827	0.723598	0.338693	0.565254	0.999956	0.429422	0.44632	0.175783	0.326779	0.338116	0.297071	0.416269	0.584213	0.592836	0.504963	0.52557	0.801021	0.615834	0.81655	0.681501	0.684478	0	0.515861	0.256501	0.324242	0.552926	0.146712	0.332524	0.211688	0.376013	0.333503
ENSSSAG00000005656	ENSSSAT00000012468	20	48705638	48710103	+	calm2a	calmodulin	-0.00219221	5.51831	0.00012472	0.991169	0.999956	65.7141	64.4484	51.9253	47.1	62.2097	41.3381	53.4154	67.113	66.8992	81.6399	51.8895	67.1197	51.5429	64.8815	58.4926	73.8058	29.0814	48.3964	41.6754	42.3323	49.198	48.0227	41.1144	29.3931	40.6309	37.2542
ENSSSAG00000005769	ENSSSAT00000012478	1	28427935	28516607	-	KTN1	kinectin-like isoform X3	0.119968	4.3376	0.726451	0.401258	0.999956	4.57489	5.2081	4.4362	4.06111	4.75632	3.91899	4.06783	4.74124	4.63092	4.82521	4.17487	3.80344	3.86712	4.83159	5.58833	5.82876	3.45321	3.79387	3.95661	3.39911	3.73062	3.68284	4.11594	2.95737	3.38418	2.84784
ENSSSAG00000005791	ENSSSAT00000012480	12	10903078	10907218	+		ubiquitin-like protein 5	0.129361	4.98299	0.585088	0.450715	0.999956	180.902	165.696	168.532	228.861	204.676	213.966	174.876	191.27	131.992	173.917	180.257	159.578	151.349	163.668	165.032	147.996	202.612	162.669	189.324	207.982	203.779	200.81	171.136	180.226	177.122	213.42
ENSSSAG00000005794	ENSSSAT00000012481	14	57574462	57608195	+	efna1a	ephrin-A1-like	-0.0726846	2.70122	0.112284	0.740053	0.999956	3.48266	2.58057	3.80727	2.46956	4.02181	2.06095	3.10599	2.68891	2.61845	3.35604	3.52168	2.88252	2.60446	2.4546	2.34188	2.73456	2.12054	2.01172	2.82596	1.91386	2.10505	2.34256	2.92261	1.77283	2.03803	2.67903
ENSSSAG00000005801	ENSSSAT00000012483	12	92070592	92092242	-		sperm-specific antigen 2 homolog	0.131295	0.495814	0.0951291	0.760035	0.999956	0.349453	0.401861	0.384668	0.403337	0.578624	0.415326	0.685895	0.240528	0.132397	0.38817	0.317968	0.132685	0.201506	0.460287	0.438383	0.327261	0.457862	0.410838	0.497376	0.399997	0.455529	0.266917	0.275559	0.223392	0.474062	0.513567
ENSSSAG00000005357	ENSSSAT00000012488	4	49787008	49820711	+	BRWD3	bromodomain and WD repeat-containing protein 3-like isoform X1	0.0273326	4.87678	0.0517358	0.82172	0.999956	4.7381	4.71186	3.90008	4.74886	4.46354	3.88541	3.87442	4.47602	4.57557	4.02152	4.40663	4.13882	4.44439	4.28278	4.25825	4.90496	3.5969	3.38978	3.37994	4.1191	3.4333	4.29226	3.862	5.17117	3.77426	3.44587
ENSSSAG00000005776	ENSSSAT00000012489	7	23764532	23783352	+	TTC5	tetratricopeptide repeat protein 5-like isoform X1	0.422777	0.959686	1.81561	0.188625	0.999956	1.07524	1.6266	0.878043	1.6343	1.37388	1.6419	1.93715	1.74995	1.74351	1.89689	1.88927	1.56362	1.14152	1.44286	2.16124	1.5021	1.64222	1.04804	2.18145	1.27665	1.18146	1.92294	1.66135	0.946262	1.24951	0.874449
ENSSSAG00000005799	ENSSSAT00000012491	7	16026324	16034679	+	LARP7	la-related protein 7	-0.0209938	4.75247	0.0412387	0.840544	0.999956	11.461	13.5604	13.7593	13.253	13.4533	12.2287	11.6774	13.7343	13.4082	13.0622	13.4633	14.0124	12.3222	12.8321	17.0011	15.3087	12.8656	14.5455	13.5382	15.9033	13.3098	14.6786	14.7656	16.8819	14.3253	13.5175
ENSSSAG00000111074	ENSSSAT00000012492	4	41268946	41302280	-	ephb4a	ephrin type-B receptor 4-like isoform X1	0.121717	1.76365	0.0767063	0.783878	0.999956	0.731077	0.894447	0.946943	0.775435	0.864273	0.247247	0.655328	0.52129	0.449938	1.17954	0.554241	0.961245	0.20793	0.945497	1.36757	1.74018	0.509287	0.677266	0.841168	0.543446	0.847301	0.71356	0.521115	0.496786	0.726178	0.528528
ENSSSAG00000005805	ENSSSAT00000012496	14	57618786	57623251	-	dpm3	dolichol-phosphate mannosyltransferase subunit 3 isoform X1	-0.155889	3.03901	0.776191	0.385799	0.999956	7.51214	8.89819	7.59782	7.39064	8.13033	5.56903	8.69851	7.36243	8.88046	7.21275	7.92468	7.73586	8.13611	7.0206	11.8276	9.05073	12.6737	11.1073	9.87119	10.6408	8.03711	9.56996	10.6487	9.67394	11.1328	12.7739
ENSSSAG00000005776	ENSSSAT00000012505	7	23764532	23783352	+	TTC5	tetratricopeptide repeat protein 5-like isoform X1	-0.492126	1.78619	2.80251	0.105238	0.999956	1.70373	2.19911	1.41834	1.44408	1.72473	1.77682	1.60644	1.60428	2.28452	1.99761	1.54617	1.59169	1.48493	1.13104	1.12948	0.917157	1.35499	1.95221	1.55044	2.26594	0.756726	1.41111	1.14395	1.09041	1.04536	1.73233
ENSSSAG00000005824	ENSSSAT00000012528	5	21451622	21464557	+	CLNK	cytokine-dependent hematopoietic cell linker isoform X2	0.835056	1.73805	4.6328	0.0401196	0.999956	0.89781	2.4821	1.58306	3.83512	2.45266	2.74936	3.91227	2.49065	2.38046	1.70572	1.19832	2.66611	3.60309	1.33767	2.8838	2.70992	5.56512	3.53053	1.73796	3.50144	3.13473	3.54222	2.80861	2.55676	2.4167	3.31922
ENSSSAG00000005822	ENSSSAT00000012529	7	16034764	16038180	-	SAXO1	stabilizer of axonemal microtubules 2-like isoform X1	-0.00106769	1.83863	1.03263e-05	0.997459	0.999956	5.33437	4.46138	2.97271	3.31413	3.63088	2.80727	4.68724	3.43149	2.91527	2.53365	3.06848	2.98736	3.73281	3.53236	1.52304	1.74314	1.07902	1.34386	3.0596	1.45542	2.20742	1.83409	2.47094	1.17027	1.70179	1.13649
ENSSSAG00000005813	ENSSSAT00000012533	12	92054442	92071392	+		RISC-loading complex subunit TARBP2 isoform X1	0.258858	1.76276	0.764466	0.389362	0.999956	0.608812	1.05111	1.46379	1.20043	1.41949	1.27496	0.912733	1.02817	1.26594	1.42189	1.24403	1.30332	0.980103	1.22986	1.72489	1.30372	0.983517	1.49336	0.536545	0.696763	1.18249	1.39168	1.24369	1.24716	0.956079	0.980753
ENSSSAG00000005821	ENSSSAT00000012536	14	43395685	43399325	+		CA123 protein	-0.0571293	3.59538	0.111326	0.741122	0.999956	16.7702	13.349	11.9604	10.1757	12.2264	14.5731	12.7095	15.2513	12.6403	14.7878	13.0352	13.942	17.7417	15.5372	13.8016	12.1224	13.1698	12.8658	12.8547	14.9545	15.3127	13.8467	15.9684	15.7545	15.8875	14.1234
ENSSSAG00000005661	ENSSSAT00000012539	4	57935273	57954649	-	GEMIN5	gem-associated protein 5-like	0.141235	1.06876	0.201874	0.656666	0.999956	0.509863	0.579258	0.411835	0.245413	0.601392	0.557566	0.42333	0.62196	0.483036	0.522618	0.429604	0.619362	0.394225	0.454053	0.718881	0.565886	0.24217	0.447349	0.259365	0.417912	0.52523	0.680261	0.316138	0.419741	0.354586	0.476875
ENSSSAG00000005821	ENSSSAT00000012540	14	43395685	43399325	+		CA123 protein	0.183594	2.27721	0.521395	0.476227	0.999956	5.85217	10.9305	11.4117	15.56	11.9016	8.27225	12.8281	7.78361	8.97435	11.0725	11.3354	13.1124	8.01607	10.5166	12.7148	7.34937	13.8621	14.0647	14.959	13.4971	11.8066	12.4545	12.975	11.6888	12.0203	11.9385
ENSSSAG00000005833	ENSSSAT00000012545	1	28535479	28542623	+		CN138 protein	-0.0943749	3.57749	0.319142	0.576616	0.999956	3.50812	2.68887	2.49675	2.57165	3.32527	2.52301	2.65141	3.19798	3.20683	3.23861	2.91428	3.64952	3.19514	3.04319	2.60941	2.65785	2.27529	3.02925	3.34354	3.012	2.5066	2.64999	3.07886	2.01074	2.78314	2.65261
ENSSSAG00000005352	ENSSSAT00000012546	5	58200693	58210551	-	TAP1	transport-associated protein precursor	0.390616	1.64782	0.85005	0.364409	0.999956	0.505389	1.1298	1.11433	0.543094	1.29168	0.495387	1.256	0.629557	1.22246	0.978455	0.872544	0.870881	1.10845	1.0414	2.48667	3.54055	0.751388	2.01533	1.76373	1.23673	2.53764	1.68052	0.981793	0.996694	1.00462	1.18243
ENSSSAG00000005775	ENSSSAT00000012548	4	28787623	28830175	-	GUCY1B1	guanylate cyclase soluble subunit beta-1 isoform X1	-0.0411866	3.16765	0.0564621	0.813906	0.999956	4.48859	4.38269	4.69372	5.29657	3.90753	4.27823	4.54766	4.3507	4.5707	4.5314	4.50377	3.9567	3.97135	4.42026	2.3559	2.83108	3.07826	2.71187	3.61582	2.18625	3.3887	2.89586	3.26577	2.96417	2.60454	2.24013
ENSSSAG00000040771	ENSSSAT00000012549	18	58913729	58933443	+	PLIN2	perilipin-2 isoform X1	-0.131501	2.82564	0.118506	0.73334	0.999956	2.56094	2.26634	2.95255	3.60645	1.45276	1.38926	1.39955	1.32833	1.69633	1.63465	1.80508	2.66279	1.07211	2.66182	5.70896	3.62434	3.9912	5.17669	2.06524	5.60161	2.1855	3.6453	2.42607	4.03781	4.95978	4.0912
ENSSSAG00000005838	ENSSSAT00000012550	5	21479688	21489053	-	ZNF518B	zinc finger protein 518B isoform X3	-0.124886	2.06942	0.286562	0.596653	0.999956	1.70087	1.64888	1.92379	1.97803	1.74274	2.16696	1.39632	1.52703	1.78878	1.98141	0.903361	1.65701	1.61126	1.07781	2.09239	2.41044	1.72135	1.75376	1.90445	1.27603	1.61544	1.69342	1.58599	1.47862	1.85928	1.43951
ENSSSAG00000002545	ENSSSAT00000012551	1	78512512	78702278	+		dystonin-like isoform X8	0.16087	2.61436	0.485069	0.491869	0.999956	0.297896	0.17434	0.138046	0.182741	0.169854	0.161706	0.204114	0.216417	0.143871	0.160258	0.228599	0.170698	0.23215	0.217376	0.268473	0.298726	0.253672	0.255452	0.193156	0.200649	0.204334	0.189861	0.177209	0.248359	0.224952	0.134131
ENSSSAG00000005840	ENSSSAT00000012556	5	58211376	58217411	+	plekho1a	neurogenic locus notch homolog protein 1-like isoform X1	-0.417071	1.85129	1.64959	0.209526	0.999956	2.182	2.1948	0.927745	1.36166	2.16568	1.73848	1.09623	1.66197	1.87766	1.99018	1.84821	1.33104	1.08712	1.43459	0.876202	1.07788	1.31348	1.4931	0.542272	1.28589	1.18952	0.988273	1.33131	2.16445	1.35084	0.88314
ENSSSAG00000005363	ENSSSAT00000012557	5	74988367	74998974	-	DAP3	28S ribosomal protein S29, mitochondrial-like isoform X2	-0.139589	3.73731	0.486924	0.491049	0.999956	12.0766	12.2401	10.8793	8.48322	8.72721	9.09115	11.2367	10.4971	10.3427	12.786	8.79803	11.0861	9.17739	12.7387	10.1696	9.52597	5.25719	8.43099	10.4149	7.51076	9.83369	7.33118	9.54682	6.98689	8.93169	4.99636
ENSSSAG00000100249	ENSSSAT00000012559	3	69161673	69168486	+	DDX5	probable ATP-dependent RNA helicase DDX5 isoform X1	0.0111379	6.51888	0.00381146	0.95121	0.999956	30.2989	27.4691	24.2444	26.0162	31.5668	33.1565	21.3103	25.6869	24.8108	27.7457	30.7956	26.7303	29.5958	21.5934	47.3767	34.4944	41.3144	37.803	38.0815	45.5818	31.9752	53.5693	34.406	53.6662	35.9335	44.5627
ENSSSAG00000005757	ENSSSAT00000012560	3	80827011	80832423	+		small ubiquitin-related modifier 2 isoform X1	-0.104562	6.59345	0.758934	0.39106	0.999956	181.745	158.332	143.69	143.992	176.273	162.455	138.768	183.031	168.151	183.266	165.833	185.448	174.929	190.021	240.483	219.946	201.984	215.468	205.79	237.541	176.507	184.334	202.1	225.56	214.113	231.49
ENSSSAG00000005810	ENSSSAT00000012570	11	41538664	41546221	-	MORF4L2	mortality factor 4-like protein 1	-0.0459295	3.13532	0.0840329	0.774038	0.999956	8.78089	8.52095	7.10167	7.2469	8.66013	9.66327	8.54958	8.35437	8.42806	7.91825	5.5634	9.09026	7.10998	8.74649	8.35724	8.12184	8.50648	6.3609	7.71377	8.16342	6.74977	7.39675	7.87857	8.49515	8.74149	8.34155
ENSSSAG00000008163	ENSSSAT00000012571	13	85000311	85023801	-	BRWD3	bromodomain and WD repeat-containing protein 3-like isoform X1	-0.355944	3.8725	8.38225	0.00726191	0.999956	2.68164	2.97377	2.26909	2.15563	1.99315	1.92055	2.3539	2.57079	2.2965	2.54738	1.7978	2.2494	1.86232	2.37555	2.56091	2.84259	2.20904	2.68573	2.05621	2.24053	1.88608	2.02641	1.98389	2.2593	2.2485	2.33541
ENSSSAG00000119738	ENSSSAT00000012574	5	58228981	58232608	+		G-protein-signaling modulator 2-like	0.329732	4.38924	2.1188	0.156607	0.999956	10.1372	10.8224	10.7379	14.5283	13.2971	11.6709	15.7253	13.8661	9.25811	7.13345	8.31163	15.8267	10.4726	12.5131	26.9766	21.9643	25.8033	24.0462	14.1656	23.5421	14.4784	19.2782	17.1415	20.6284	20.0918	24.5449
ENSSSAG00000000911	ENSSSAT00000012577	6	32571183	32576780	-	DDX5	probable ATP-dependent RNA helicase DDX5 isoform X2	-0.169979	5.37778	0.817937	0.37349	0.999956	20.0468	14.4307	15.4035	12.7163	16.671	16.6681	13.6679	14.9909	14.5531	12.553	18.7513	13.4852	13.2863	13.5846	39.6256	30.6215	25.7747	30.819	27.0835	34.8192	18.6043	37.6325	27.0419	41.4122	32.9041	32.3276
ENSSSAG00000005839	ENSSSAT00000012581	14	43389857	43394817	+		uridine-cytidine kinase 2-B	0.0565864	3.81231	0.135001	0.716061	0.999956	24.2799	17.9579	20.5085	20.3985	20.0918	16.5451	14.5006	17.6492	20.1123	24.5585	17.3547	20.9595	19.0369	21.8365	20.0356	26.2976	15.2207	18.4018	19.2252	21.7965	18.6676	20.9106	17.4338	15.386	16.6641	15.8568
ENSSSAG00000000911	ENSSSAT00000012584	6	32571183	32576780	-	DDX5	probable ATP-dependent RNA helicase DDX5 isoform X2	-0.143782	4.46712	0.421733	0.521358	0.999956	17.2491	16.9147	14.0249	13.0017	15.6094	17.749	13.1518	17.3601	13.325	14.0107	14.7835	12.5675	16.1272	14.9565	36.8663	20.5077	18.6546	27.1208	22.9937	31.3136	16.0897	35.7651	21.5181	36.7233	25.4623	22.6244
ENSSSAG00000073967	ENSSSAT00000012585	5	58237331	58243130	+	DNASE2	deoxyribonuclease-2-alpha-like	-0.210402	3.1211	0.640779	0.430159	0.999956	5.90611	2.99741	3.10754	4.74708	4.20973	4.3082	4.33784	4.09231	3.96308	3.75541	4.71771	2.94296	3.73191	3.39295	13.4126	8.45271	10.8975	12.5042	6.78478	11.2953	5.39129	9.33806	7.79707	10.6873	12.894	12.6758
ENSSSAG00000005363	ENSSSAT00000012602	5	74988367	74998974	-	DAP3	28S ribosomal protein S29, mitochondrial-like isoform X2	0.112333	0.935929	0.0783499	0.781601	0.999956	1.27307	1.40797	1.20577	1.80783	1.59636	0.384809	1.49573	1.58307	0.755634	0.57749	1.47853	1.42654	1.48084	0.79251	1.09011	1.13532	0.72979	1.15556	1.13805	0.922705	1.28822	1.26252	0.36397	0.922283	1.20382	0.717692
ENSSSAG00000005715	ENSSSAT00000012604	12	47015653	47136907	+	plxnb1b	plexin-B1-like isoform X1	-0.547386	0.250103	1.45961	0.237084	0.999956	0.220503	0.15204	0.0994591	0.099502	0.107045	0.101943	0.173928	0.193193	0.0897887	0.151884	0.190103	0.0369623	0.0518424	0.0766632	0.17633	0.210634	0.169791	0.145719	0.10939	0.0864805	0.0914759	0.154385	0.0572097	0.183865	0.103435	0.137752
ENSSSAG00000005177	ENSSSAT00000012608	11	90554045	90561650	+	STIP1	stress-induced-phosphoprotein 1-like	-0.0773032	6.42428	0.244649	0.624722	0.999956	39.9947	33.8446	28.9228	35.1859	38.1251	27.0146	27.2634	37.3706	37.128	34.1108	36.182	40.1188	31.0344	40.3963	63.6856	57.6083	43.9998	47.4957	47.1253	47.7531	32.4809	48.9826	38.3387	48.2534	45.3395	51.5797
ENSSSAG00000120156	ENSSSAT00000012614	6	21136266	21149137	-		hematological and neurological expressed 1 protein-like isoform X2	0.0308802	3.27907	0.0344153	0.854162	0.999956	17.2682	14.2277	14.3593	14.9439	17.2134	14.9089	13.6916	15.4722	16.0632	18.543	14.0985	11.2175	14.3438	13.7236	16.2056	21.7471	15.3347	13.9158	11.7506	18.3325	10.4182	16.3131	13.7704	17.2093	13.5091	12.4206
ENSSSAG00000005854	ENSSSAT00000012622	14	45149234	45161326	+	LRRC42	leucine-rich repeat-containing protein 42 isoform X1	-0.140789	4.562	0.7715	0.387219	0.999956	14.4806	15.4823	16.5505	13.1123	12.2146	11.923	14.2684	13.6446	12.1714	12.6576	11.5604	13.0107	12.1699	12.0881	9.21836	9.76296	12.63	10.0191	9.9986	9.7698	13.2414	11.888	11.5141	14.3025	11.2536	8.79147
ENSSSAG00000111074	ENSSSAT00000012623	4	41268946	41302280	-	ephb4a	ephrin type-B receptor 4-like isoform X1	-0.181182	1.42708	0.114159	0.73807	0.999956	0.822379	0.476597	0.371339	0.48425	0.480345	0.508403	0.553708	0.619816	0.66074	0	0.92132	0.709768	0.663543	0.289392	0.98717	0.202614	1.02913	0.892557	0.882005	1.24869	0.561711	0.99397	0.707346	1.26797	1.15385	1.28571
ENSSSAG00000057489	ENSSSAT00000012633	2	19080481	19091305	+	DAP3	28S ribosomal protein S29, mitochondrial-like isoform X3	-0.0891277	1.28854	0.0706527	0.792334	0.999956	1.32859	1.89297	1.48406	1.90438	1.68688	1.87094	1.02862	2.60446	1.9823	2.14567	1.19223	2.13395	1.94158	1.98962	1.98579	1.20732	0.943683	1.64608	1.39239	0.757234	1.74859	0.992989	1.41784	1.0397	0.663461	1.36607
ENSSSAG00000114635	ENSSSAT00000012656	23	47665947	48010380	-		tripartite motif-containing protein 16-like	-0.176427	2.74164	0.228876	0.636073	0.999956	1.45694	1.15801	1.42583	1.49585	1.70916	1.60312	2.98528	1.71652	1.05338	1.27232	2.58802	1.22861	1.84223	2.16693	12.1537	10.0685	9.29592	8.69509	7.93596	4.41969	5.81414	5.97338	6.74515	22.1551	12.4261	11.4949
ENSSSAG00000077223	ENSSSAT00000012659	4	44616378	44703907	-	pcdh1g31	protocadherin gamma-C5-like isoform X15	0.253108	0.304078	0.257742	0.615646	0.999956	0.316632	0.312587	0.354168	0.313501	0.216832	0.0722185	0.215566	0.230454	0.213335	0.411204	0.229929	0.243295	0.307774	0.181215	0.32308	0.41847	0.195275	0.147357	0.253304	0.245314	0.345407	0.372001	0.292026	0	0.235401	0.287974
ENSSSAG00000004837	ENSSSAT00000012660	7	11053922	11077369	+	MAN2B2	Epididymis-specific alpha-mannosidase precursor	0.524674	1.36619	2.41883	0.131101	0.999956	0.518634	0.277592	0.553548	0.664273	0.592428	0.271241	0.78794	0.337936	0.376059	0.460896	0.56261	0.45623	0.366428	0.473855	1.27804	1.33105	0.766209	1.00388	0.562903	0.901652	0.374514	0.783739	0.72186	0.630705	0.709745	0.769348
ENSSSAG00000113997	ENSSSAT00000012672	7	16054198	16058205	-		tripartite motif-containing protein 16-like isoform X1	0.324368	1.85384	1.86396	0.183023	0.999956	1.01566	1.79753	1.46956	1.64925	2.36459	1.62067	1.91891	1.26587	1.24255	1.59711	1.6101	1.28818	1.66325	1.72637	2.02907	2.25287	2.19282	2.90419	1.5834	3.26118	1.6423	2.32342	2.44414	2.45045	2.37323	1.94239
ENSSSAG00000005868	ENSSSAT00000012675	14	45164828	45179929	-	TMEM59	transmembrane protein 59	-0.00817147	6.80651	0.00525925	0.942702	0.999956	63.2917	59.1099	65.3711	62.3171	70.7692	63.5023	64.9394	65.8228	64.1603	64.5908	58.2518	66.3258	69.4998	70.395	107.863	88.4088	82.8724	100.61	79.2707	81.8067	73.8421	84.5238	74.9684	75.2239	87.0773	91.114
ENSSSAG00000057489	ENSSSAT00000012677	2	19080481	19091305	+	DAP3	28S ribosomal protein S29, mitochondrial-like isoform X3	-0.160012	0.980037	0.262243	0.612593	0.999956	2.13879	1.98742	1.42346	1.22322	1.5794	1.33706	1.43597	2.01769	2.02761	2.09728	1.60282	1.38956	1.22847	1.69925	1.78529	0.990288	1.076	1.24593	1.58716	1.14353	1.65908	1.08285	1.06184	0.359904	0.890404	1.0249
ENSSSAG00000005831	ENSSSAT00000012685	14	34405906	34427501	+	PARP2	poly [ADP-ribose] polymerase 2 isoform X1	0.0748415	2.61346	0.132855	0.718225	0.999956	3.59832	3.06745	2.75685	3.45321	3.60449	3.88521	2.85154	3.37475	3.49756	2.96992	2.68736	3.57699	3.81543	2.63782	3.06501	5.35104	3.32126	2.83826	2.63322	3.16282	2.38685	2.50715	2.69327	3.49072	2.94253	3.51751
ENSSSAG00000005878	ENSSSAT00000012687	7	16057545	16065150	+	HAUS6	FAM29A	0.134897	2.36734	0.278933	0.601557	0.999956	2.18817	1.59472	1.54543	1.5083	1.7498	1.47699	1.9517	1.65018	1.93383	1.55642	3.07667	1.70188	1.3358	1.71421	2.52777	2.27731	2.81901	2.82432	1.46042	2.46349	1.60685	2.62516	2.86688	2.29504	2.14238	2.75846
ENSSSAG00000005881	ENSSSAT00000012688	15	70271980	70382801	-	kcnab2b	voltage-gated potassium channel subunit beta-2 isoform X5	0.0235183	3.47734	0.013024	0.909954	0.999956	13.1823	14.4496	12.2963	14.6793	11.8271	14.0848	11.9269	10.5302	9.19813	11.1908	14.0482	13.0984	13.9529	11.1094	7.0815	9.18561	11.9402	8.20246	13.334	9.77843	10.7829	9.60294	10.0075	12.9547	7.88484	10.8659
ENSSSAG00000005831	ENSSSAT00000012718	14	34405906	34427501	+	PARP2	poly [ADP-ribose] polymerase 2 isoform X1	-0.17397	2.43996	0.887823	0.354116	0.999956	2.98349	3.12803	3.52322	3.25508	3.03566	2.64977	3.3748	3.76728	3.03967	4.21371	3.16657	2.51922	2.7201	2.53058	3.63189	2.81966	2.78475	3.48509	2.97366	2.71901	3.14076	2.91374	2.48519	2.0264	2.75788	2.51784
ENSSSAG00000117028	ENSSSAT00000012719	5	21485670	21496562	+	GSR	glutathione reductase, mitochondrial isoform X2	-0.104919	2.03889	0.217135	0.644831	0.999956	1.24562	2.17907	1.77633	1.60949	2.06952	2.11845	1.88574	1.70039	2.11324	1.76322	2.23418	2.02005	1.46204	1.55263	4.8135	3.27789	3.6386	4.09658	2.78267	3.27278	2.48261	4.08283	3.19802	4.03319	4.38018	4.16597
ENSSSAG00000005879	ENSSSAT00000012731	7	47979416	47984924	-	HCLS1	hematopoietic cell-specific Lyn substrate 1	0.183135	0.126053	0.0980129	0.756544	0.999956	0.577442	0.51889	0.524359	0.647684	0.367802	0.366853	0.519491	0.594267	0.246656	0.385	0.355141	0.793615	0.380662	0.90349	2.70413	1.58355	1.31323	1.4828	0.84525	0	1.11736	1.50078	1.27719	1.42539	1.53099	1.40436
ENSSSAG00000005897	ENSSSAT00000012732	7	11053516	11054915	-	smim20	small integral membrane protein 20	0.0214944	4.84321	0.0202596	0.887832	0.999956	82.368	81.5389	83.7141	96.4887	81.6128	94.217	88.23	76.4172	76.0678	76.8872	94.1017	82.7724	81.2872	82.8212	59.9218	53.7427	72.1793	62.516	83.8177	72.688	83.2773	73.9418	64.4472	75.1406	75.395	74.1955
ENSSSAG00000005903	ENSSSAT00000012745	14	50405012	50425026	+	CTSZ	cathepsin Z-like	0.1207	3.70051	0.70811	0.407192	0.999956	12.4486	12.812	13.7768	13.4647	15.6688	11.752	13.3315	11.4676	12.3957	12.4023	10.5129	11.6264	13.2273	13.0492	11.3013	12.2872	10.0874	10.4297	13.1952	11.649	14.3979	11.1175	11.7025	9.7951	10.9344	10.2975
ENSSSAG00000005836	ENSSSAT00000012748	7	23793748	23810365	+	SLC7A7	Y+L amino acid transporter 2-like	0.176567	-0.267024	0.0651235	0.800437	0.999956	0	0.112671	0.0559703	0.0886732	0.251017	0.292444	0.152772	0	0.230222	0.139256	0	0	0.245008	0.110155	0.972034	0.677027	0.940248	0.878507	0.46122	0.640252	0.214343	0.692768	0.163595	1.0138	0.866005	0.836971
ENSSSAG00000004866	ENSSSAT00000012764	11	99217989	99291734	-		serine/threonine-protein kinase TAO1-like isoform X2	0.172162	2.52752	0.257799	0.615616	0.999956	0.897851	1.41204	0.807577	1.47772	0.929637	1.0675	1.24137	0.825962	1.09977	1.36131	0.957982	0.686983	0.969028	0.600991	0.66513	0.702484	1.61156	0.927215	0.497411	0.567775	1.20035	1.02004	0.903818	0.864491	0.886394	0.761914
ENSSSAG00000005914	ENSSSAT00000012772	14	52967427	52981347	-	zgc:162816	D-threo-3-hydroxyaspartate dehydratase-like	0.19868	5.61609	2.46828	0.127382	0.999956	42.1913	47.3931	47.0216	47.5522	43.4616	48.9001	47.5293	44.8008	36.7819	36.5981	39.9451	40.847	40.8745	38.4824	31.2861	34.5009	35.005	29.4551	33.0212	33.8005	39.0772	32.4193	38.6151	32.3465	30.8826	29.0734
ENSSSAG00000094933	ENSSSAT00000012778	5	75027241	75055269	-		uncharacterized protein LOC106605889 isoform X1	0.211362	0.54813	0.297512	0.58976	0.999956	0.10545	0.259143	0.309966	0.356935	0.268205	0.314665	0.321004	0.301766	0.33731	0.125679	0.200834	0.32865	0.142641	0.192181	0.218152	0.293464	0.225803	0.15298	0.28418	0.171266	0.170288	0.209279	0.297217	0.288761	0.188581	0.148607
ENSSSAG00000005892	ENSSSAT00000012780	4	28988747	29001122	+		ufm1-specific protease 2	-0.0906509	4.77146	0.474823	0.49644	0.999956	28.3226	30.1609	26.3928	28.645	20.9731	30.6815	29.329	27.1951	29.7332	26.8626	26.7885	27.7136	24.0501	25.4348	24.2076	23.8928	23.5648	24.3798	24.124	20.5593	24.7384	19.9266	23.7115	21.509	20.1203	24.6528
ENSSSAG00000094933	ENSSSAT00000012793	5	75027241	75055269	-		uncharacterized protein LOC106605889 isoform X1	-0.248514	0.596788	0.466346	0.500277	0.999956	0.422649	0.185197	0.255248	0.212124	0.151652	0.225328	0.258367	0.252299	0.19002	0.367478	0.27875	0.151314	0.375129	0.41646	0.207387	0.426455	0.295456	0.312452	0.207877	0.262844	0.254271	0.175952	0.290077	0.282125	0.370638	0.314763
ENSSSAG00000005923	ENSSSAT00000012798	14	52943332	52965194	+		Origin recognition complex subunit 2	0.115771	4.84642	0.663589	0.422161	0.999956	10.9517	10.9274	10.7711	11.0384	11.8533	13.6088	10.4631	10.3041	9.47888	9.57597	10.9844	10.0322	12.1107	9.45812	12.2389	11.5009	13.3722	11.0416	12.8852	12.384	9.1492	12.7527	13.1908	14.6829	11.0372	10.4234
ENSSSAG00000005921	ENSSSAT00000012799	12	23531681	23549427	-	ilf3a	interleukin enhancer-binding factor 3-like isoform X3	0.22888	1.34292	0.506595	0.482497	0.999956	1.17294	1.49134	0.641387	0.929058	1.05345	1.42453	0.999009	0.764328	0.588212	0.860641	0.651005	1.29398	0.580545	0.66348	0.982411	1.03085	0.522202	0.781205	0.553261	0.885117	0.636538	0.930918	0.583925	0.593573	0.758593	0.763075
ENSSSAG00000005917	ENSSSAT00000012800	11	99353672	99358268	-		zinc finger protein 665-like	-0.30086	0.679369	0.561842	0.459762	0.999956	1.79474	1.76207	1.03863	0.926334	1.92002	1.48815	1.60424	2.13141	1.9098	2.09831	1.47412	2.27059	0.633199	1.64555	1.77377	2.43626	0.695991	0.939055	2.13797	0.717891	1.79957	1.02529	1.15109	1.13228	1.66484	1.02105
ENSSSAG00000005920	ENSSSAT00000012801	4	44920428	44940510	-	ETF1	eukaryotic peptide chain release factor subunit 1	-0.101262	7.00471	1.42691	0.242277	0.999956	22.2561	21.1044	17.9199	17.4414	22.0393	18.416	18.3446	20.4931	20.4499	20.7707	18.316	20.5747	18.2052	19.8133	23.0478	22.2758	18.7565	20.5119	19.4304	19.9962	18.1456	21.0711	17.8535	20.2869	20.2777	19.05
ENSSSAG00000005927	ENSSSAT00000012802	11	1208272	1262884	+		lactoylglutathione lyase-like	0.0628916	5.33409	0.142575	0.708578	0.999956	45.8696	47.3477	48.4898	53.468	54.9343	49.418	47.027	50.3225	44.4612	45.406	42.2868	47.5295	51.2688	46.5709	35.1764	42.0234	45.4105	50.4726	38.6697	39.3956	60.6636	45.243	45.8115	35.0287	55.3762	43.0779
ENSSSAG00000005928	ENSSSAT00000012804	14	57767839	57770569	+		ictacalcin-like	-0.220562	3.44567	0.108352	0.744886	0.999956	4.1426	6.99702	4.45223	5.1054	5.58495	3.18988	5.15934	4.85383	4.60935	3.65411	4.02121	5.13699	4.07145	2.93913	96.7435	42.3204	53.931	39.7576	13.7471	77.2424	5.5101	28.0261	22.5169	82.0099	50.4646	60.2764
ENSSSAG00000099714	ENSSSAT00000012806	1	133998856	134017936	+	ssh1b	protein phosphatase Slingshot homolog 1-like isoform X2	0.471385	2.63324	4.06188	0.0535381	0.999956	0.98135	1.22881	1.05159	1.06254	1.60557	1.31881	1.12014	1.39235	1.07831	0.998863	1.53651	0.918708	1.15495	1.32871	1.14095	1.36419	0.934144	0.909588	1.33173	2.02985	1.27362	1.4098	1.11286	1.05154	0.801228	1.16193
ENSSSAG00000117028	ENSSSAT00000012808	5	21485670	21496562	+	GSR	glutathione reductase, mitochondrial isoform X2	0.0820661	1.13442	0.115805	0.758796	0.999956	0.863806	1.26887	0.754666	1.08891	0.843468	0.828241	0.89444	0.739415	1.13995	1.10008	0.861463	1.3536	0.912479	0.930714	1.7994	1.69681	1.51052	1.63161	1.56024	1.46826	1.36545	1.79398	1.17293	1.67718	1.28902	0.980985
ENSSSAG00000005924	ENSSSAT00000012812	7	23811112	23816509	-	OXA1L	mitochondrial inner membrane protein OXA1L-like	-0.188019	3.61423	1.48152	0.233683	0.999956	8.25117	9.97858	8.22766	8.23096	9.97199	7.97834	8.8623	8.73232	10.6702	10.8216	8.69077	8.92363	8.53727	7.64033	6.27753	7.04596	7.49705	8.16069	7.48362	5.54904	6.25227	7.4238	8.79216	6.45197	7.31035	6.37424
ENSSSAG00000005551	ENSSSAT00000012814	13	96116670	96124036	-	EIF2B1	translation initiation factor eIF-2B subunit alpha-like isoform X1	-0.197522	1.88232	0.385943	0.539458	0.999956	5.57129	4.79789	2.97893	2.97004	3.01845	1.6257	4.20415	3.66174	4.60705	4.93657	3.85898	4.16102	3.26379	5.70353	2.98102	4.37904	3.80105	3.00165	4.0405	1.78663	4.87263	2.71372	3.74575	2.3624	3.07296	3.46495
ENSSSAG00000005924	ENSSSAT00000012823	7	23811112	23816509	-	OXA1L	mitochondrial inner membrane protein OXA1L-like	0.14072	4.03711	0.49236	0.48866	0.999956	17.0561	13.1511	13.7216	13.6816	15.9648	13.4053	12.3961	16.1852	13.3398	18.5991	14.0868	16.3994	13.8844	17.7273	11.4775	11.7786	5.74309	9.12258	9.50688	8.7619	12.295	6.56479	8.42252	7.09205	8.02544	5.99575
ENSSSAG00000005936	ENSSSAT00000012825	4	29051662	29075761	+	CFAP97	cilia- and flagella-associated protein 97 isoform X1	-0.0103906	0.996035	0.00110761	0.973686	0.999956	1.29919	1.46161	1.07792	0.803614	1.33197	1.09111	1.23872	1.02751	0.959518	0.408017	1.1994	0.935299	0.690067	0.861252	0.704139	1.34752	1.13947	1.02074	0.757858	1.06744	1.16746	0.858253	1.26049	1.39617	0.944082	1.14214
ENSSSAG00000005935	ENSSSAT00000012826	4	58724474	58742754	+		rho GTPase-activating protein 7-like isoform X3	0.784438	0.885831	3.54553	0.0701193	0.999956	1.40158	0.933602	1.62296	1.05914	1.66079	1.04173	0.967042	1.49146	1.35152	0.798144	1.32007	1.50307	0.925017	1.82983	1.74646	1.75349	0.80732	0.338226	1.13656	0.524167	0.975407	0.458542	1.06017	0.44743	0.530475	0.541788
ENSSSAG00000005724	ENSSSAT00000012827	2	73075754	73094443	+		very-long-chain enoyl-CoA reductase	-0.454146	2.05319	2.66403	0.113822	0.999956	5.43203	5.40513	7.37147	3.42657	2.65972	4.80272	5.56559	5.32915	5.43258	5.14391	4.58808	5.00154	4.40996	5.52056	3.79343	3.44121	1.88622	3.70719	2.90003	3.0314	3.00176	1.77439	2.47675	1.6451	3.85317	2.63953
ENSSSAG00000005941	ENSSSAT00000012832	6	43812238	43821483	-		ATP synthase F(0) complex subunit C3, mitochondrial-like	-0.136619	9.37967	1.01215	0.322992	0.999956	1976.66	2049.35	2349.42	1855.57	1906.25	2240.87	2114.71	2208.13	2021.68	2484.79	2144.95	2040.66	2286.72	1799.2	1646.11	1798.22	2086.36	2111.17	1934.72	1721.15	2037.01	1917.29	2138.66	1876.02	1929.38	1933.39
ENSSSAG00000005935	ENSSSAT00000012841	4	58724474	58742754	+		rho GTPase-activating protein 7-like isoform X3	0.344732	1.1161	1.25653	0.271818	0.999956	0.812501	1.71985	0.932228	1.10918	1.18897	0.900832	0.920421	1.08751	1.39265	1.02234	0.698371	1.0038	1.19859	1.18122	1.25597	1.0836	0.659827	0.455986	0.942562	0.646125	0.858046	0.614294	1.2033	0.567107	0.567191	0.549612
ENSSSAG00000005944	ENSSSAT00000012855	14	52934473	52941065	-	ndnfl	60S ribosomal protein L37a	0.032789	8.81624	0.0664005	0.798533	0.999956	589.439	598.141	616.32	650.813	611.531	677.445	658.505	622.185	559.809	555.097	636.073	651.051	580.284	640.216	688.214	555.386	786.978	693.651	691.153	783.723	683.964	730.912	690.397	780.543	715.596	810.859
ENSSSAG00000005950	ENSSSAT00000012856	7	23817005	23831757	-		Tyrosine-protein kinase SRK2	-0.126566	6.30306	0.304278	0.585651	0.999956	11.9911	10.5237	12.4037	9.50884	12.2803	10.55	14.1085	8.70644	7.64401	8.52571	12.7622	11.252	8.583	6.71342	161.813	166.812	102.621	171.964	153.841	166.965	124.575	189.435	92.9206	142.058	152.436	204.545
ENSSSAG00000005952	ENSSSAT00000012860	6	32995018	33008744	+	pik3r6b	phosphoinositide 3-kinase regulatory subunit 6-like isoform X1	-0.202541	0.487912	0.26998	0.607423	0.999956	0.744792	0.274588	0.377271	0.538083	0.725743	0.647884	0.543587	0.842523	0.30757	0.473999	0.206216	0.544775	0.343059	0.49563	0.786149	0.695012	0.63009	1.14841	0.738642	0.486505	0.431951	0.800268	0.52005	0.511384	0.590982	0.563711
ENSSSAG00000005930	ENSSSAT00000012867	1	134012041	134043078	+		protein phosphatase Slingshot homolog 1-like isoform X2	-0.120733	2.6585	0.0309352	0.861862	0.999956	3.79643	0.942874	1.29664	1.80065	1.61285	1.14328	1.199	0.912643	0.908356	2.41124	2.91787	0.573707	0.691865	2.05854	0	2.1516	0.631699	0.539134	1.05149	1.37187	0.948859	1.0157	0.845644	1.18303	1.06209	0.814596
ENSSSAG00000005944	ENSSSAT00000012873	14	52934473	52941065	-	ndnfl	60S ribosomal protein L37a	0.256937	4.11972	1.48329	0.23341	0.999956	10.9328	9.78906	9.12894	12.6766	13.7779	14.7438	12.8821	11.6482	10.0071	8.90546	11.915	10.419	16.4933	10.5484	10.6689	10.8199	16.4735	14.3023	12.7849	15.4954	11.1558	17.0819	12.7798	19.9208	11.0568	14.5026
ENSSSAG00000005930	ENSSSAT00000012877	1	134012041	134043078	+		protein phosphatase Slingshot homolog 1-like isoform X2	1.81217	-0.42711	0.826804	0.371995	0.999956	0	0.378534	0	0	0.0167376	0	0	0.32798	0.0884449	0	0	0.439595	0.394777	0	0.767026	0	0.212846	0.156407	0	0	0	0	0	0	0	0
ENSSSAG00000116888	ENSSSAT00000012881	1	35258101	35272673	+		calmodulin	0.383381	2.88666	2.74599	0.108648	0.999956	25.8001	24.9507	34.4266	42.2613	34.6599	52.0239	50.7534	39.6292	30.1419	28.1522	32.8856	36.5365	30.9729	54.6446	29.2575	37.5851	36.797	40.1675	50.4285	48.5689	38.67	39.6375	49.2689	33.0612	40.7913	42.3902
ENSSSAG00000005957	ENSSSAT00000012882	9	75805007	75820807	+		putative monooxygenase p33MONOX	0.196331	4.51691	2.45459	0.1284	0.999956	8.69966	8.89662	9.89503	9.08665	9.9534	10.4065	10.0664	8.9155	8.78933	8.09311	9.3626	10.0547	10.4569	11.025	13.516	12.8724	13.4095	12.9077	11.3136	14.1493	8.71452	11.4737	11.5065	12.673	11.2529	11.5371
ENSSSAG00000005944	ENSSSAT00000012885	14	52934473	52941065	-	ndnfl	60S ribosomal protein L37a	-0.0147059	7.90601	0.0143286	0.905573	0.999956	257.71	279.281	251.701	265.246	263.231	266.256	279.625	257.989	265.273	236.42	238.832	252.671	240.766	224.183	244.906	201.43	244.726	224.606	206.564	277.472	239.65	239.01	243.896	282.82	241.871	237.659
ENSSSAG00000002516	ENSSSAT00000012894	12	24324792	24333731	+	TOM1	target of Myb protein 1 isoform X1	0.00894262	4.51298	0.00437243	0.947748	0.999956	11.6911	12.8637	11.4619	13.1694	11.7433	10.7178	12.3644	12.2323	11.3843	11.1759	12.945	11.421	9.26597	11.5049	9.34813	9.82501	10.4125	10.5877	7.84917	9.13217	10.6075	7.53213	10.3563	8.8745	10.7248	8.63661
ENSSSAG00000089284	ENSSSAT00000012915	12	30087118	30103797	-	CAPN9	calpain-9-like isoform X1	0.0259109	0.507095	0.00149586	0.969427	0.999956	0.332488	0.294567	0.312664	0.262718	0	0.284338	0.384798	0.336755	0.254291	0.446929	0.354207	0.37372	0.215711	0.314122	0.284784	0.45304	0.359135	0.282676	0.328728	0.386535	0.335158	0.346289	0	0	0.367319	0.260913
ENSSSAG00000005966	ENSSSAT00000012916	7	23855978	23861969	-	ATRX	uncharacterized protein DDB_G0290685-like	0.663995	2.74415	3.551	0.0699159	0.999956	0.479981	0.189488	1.00598	0.764156	0.313143	0.753976	0.525473	0.491943	0.193231	0.493874	0.854015	0.627003	0.52806	0.889542	5.74604	6.31695	6.77914	7.36791	6.50636	8.27671	9.00211	9.70199	8.04756	6.93682	6.26209	6.03066
ENSSSAG00000005417	ENSSSAT00000012922	11	24349413	24376774	+	ano5b	anoctamin-5-like isoform X1	0.196748	1.14943	0.197742	0.659963	0.999956	0.599134	0.544572	0.271724	0.645551	0.530994	0.179481	0.621599	0.548378	0.421489	0.420434	0.554615	0.432847	0.582469	0.615631	0.757125	0.38326	0.120663	0.777079	0.343152	0.523118	0.496113	0.412907	0.210453	0.309409	0.340871	0.225661
ENSSSAG00000005989	ENSSSAT00000012923	2	63457440	63459649	+	smdt1b		0.159722	6.17601	2.56926	0.120166	0.999956	116.835	125.907	110.525	131.923	134.042	131.882	125.326	117.982	109.424	109.703	122.481	131.231	121.723	129.872	125.489	115.499	135.159	122.171	139.462	128.024	130.745	134.129	131.463	124.767	130.01	122.237
ENSSSAG00000005986	ENSSSAT00000012938	13	96244614	96258236	-	DENR	density-regulated protein-like isoform X2	-0.0107789	3.53391	0.00352431	0.953082	0.999956	11.1492	10.5186	9.65578	14.0499	13.2467	13.7962	13.0019	11.7164	9.66705	12.8496	12.9008	13.8334	12.0381	11.1994	15.5226	14.368	16.399	17.1823	15.5861	19.4803	9.76598	13.7522	18.6957	18.8666	18.4872	21.4048
ENSSSAG00000005963	ENSSSAT00000012944	4	58749632	58782034	-	RARS1	Arginyl-tRNA synthetase, cytoplasmic	-0.420025	4.29226	5.1888	0.0305543	0.999956	8.92707	7.64773	6.37953	5.74116	6.97902	7.56863	6.82261	7.48149	7.18269	6.90058	6.33947	7.28226	5.38782	5.94046	20.7407	19.0573	14.3483	22.9558	14.2234	14.6473	11.0048	15.6579	10.027	13.7948	18.1347	17.6741
ENSSSAG00000005986	ENSSSAT00000012948	13	96244614	96258236	-	DENR	density-regulated protein-like isoform X2	0.0549545	2.1697	0.0623805	0.804593	0.999956	10.1797	11.069	8.84155	9.54763	11.1334	13.4299	12.4932	11.5532	9.69346	11.1039	8.70065	11.9689	6.43766	7.47535	14.7549	13.2593	10.8772	14.3904	8.86527	11.6958	13.7859	12.3732	11.6229	8.97958	14.3246	11.7547
ENSSSAG00000005997	ENSSSAT00000012949	16	5594229	5649350	+	PPHLN1	periphilin-1-like isoform X1	0.0613788	1.9218	0.0844574	0.792861	0.999956	2.65416	3.24439	2.90348	2.80545	2.31377	2.81322	2.72751	2.50878	2.23589	2.21255	1.73512	1.83841	1.88811	3.22816	2.27341	2.56561	1.86599	2.48696	1.79481	2.34721	2.16862	1.91081	2.60941	1.79941	2.00626	1.69146
ENSSSAG00000005943	ENSSSAT00000012950	2	19016592	19021010	+	FDPS	Farnesyl pyrophosphate synthetase	0.154079	3.8705	0.400534	0.531942	0.999956	12.1724	7.84392	7.65864	6.9212	11.8884	9.36601	10.6834	8.20611	7.69818	8.88249	8.46769	10.3113	10.3863	8.30661	4.15007	7.44642	6.78789	4.28262	5.79973	5.88474	8.11428	6.95205	9.33558	7.65236	9.34037	6.76212
ENSSSAG00000087719	ENSSSAT00000012959	16	84835479	84858573	-	TMEM39A	transmembrane protein 39A-like	-0.087071	0.478197	0.0738855	0.800517	0.999956	0.570096	0.678434	0.19407	0.576631	0.47956	0.459262	0.51102	0.334105	0.559255	0.416162	0.408742	0.456978	0.322023	0.470044	0.527347	0.442801	0.567989	0.502822	0.404882	0.551139	0.394234	0.59364	0.576061	0.757202	0.529311	0.573615
ENSSSAG00000005963	ENSSSAT00000012960	4	58749632	58782034	-	RARS1	Arginyl-tRNA synthetase, cytoplasmic	0.423367	1.69513	2.01991	0.166276	0.999956	0.852838	1.42613	1.53236	1.09824	1.37021	1.50967	1.20384	1.43194	1.54959	2.01957	1.30372	1.28786	1.36652	2.39338	3.11307	3.76598	1.7812	1.69059	1.84364	1.23952	2.39046	2.16812	2.04803	1.82411	1.28633	1.7167
ENSSSAG00000006020	ENSSSAT00000012978	16	5650149	5697713	-	prickle1a	prickle-like protein 1	-0.0144468	5.97836	0.00569653	0.940372	0.999956	23.6772	25.8361	25.4224	22.3574	28.5561	20.9621	26.0686	27.2371	25.1602	32.6146	20.914	27.5998	23.7229	23.0876	12.2864	17.448	12.0391	12.1201	17.3438	10.3128	19.0933	11.4773	16.793	10.4462	13.2725	10.8439
ENSSSAG00000058515	ENSSSAT00000012980	16	89219674	89387548	+	PCDH17	LOW QUALITY PROTEIN: protocadherin-17-like	1.12867	0.998116	4.82679	0.0364496	0.999956	0.51248	0.734692	0.477002	0.384974	0.453289	0.516382	0.34367	0.440296	0.3396	0.780851	0.75375	0.562116	0.574765	0.851108	0.62622	0.325936	0.296814	0	0.101332	0.435645	0.463515	0.507544	0.399245	0.115507	0.36837	0.390558
ENSSSAG00000005930	ENSSSAT00000012986	1	134012041	134043078	+		protein phosphatase Slingshot homolog 1-like isoform X2	0.217586	4.3931	0.555565	0.462618	0.999956	15.768	11.1232	7.66104	10.538	10.9647	11.3278	7.15199	9.78101	8.12727	7.64469	17.4229	13.2678	17.6574	10.0571	16.0565	11.3868	17.2973	13.541	10.9167	14.5162	9.17789	13.5745	8.02812	14.8583	13.9367	14.8464
ENSSSAG00000006012	ENSSSAT00000012988	17	9623093	9634119	-	SPP2	secreted phosphoprotein 24 precursor	-2.33678	2.19946	5.41068	0.0291348	0.999956	11.4796	3.32339	4.70569	0.282146	4.38605	5.33618	1.14013	12.639	1.49301	12.7907	4.85729	11.0272	1.35003	4.68203	1.51273	2.18696	2.96782	16.8931	14.6135	1.40305	3.56278	0.819756	5.59015	0.670589	2.66218	0.483771
ENSSSAG00000006003	ENSSSAT00000012994	14	52910670	52927416	-	PECR	peroxisomal trans-2-enoyl-CoA reductase	0.144602	5.18121	1.07842	0.307925	0.999956	39.4356	42.4486	35.4432	43.0832	45.7771	40.0191	34.354	43.6239	44.5103	35.5021	38.3291	40.0691	36.1667	40.727	29.4283	32.3949	24.0246	25.964	28.9825	27.6981	39.2813	25.2865	31.5382	24.9283	27.9899	24.7541
ENSSSAG00000006002	ENSSSAT00000012996	17	60641837	60647332	-	ANKRD16	ankyrin repeat domain-containing protein 16	-0.160504	1.42002	0.166706	0.686158	0.999956	2.42855	3.17912	3.93322	2.59234	4.02136	4.09857	3.66313	2.47353	4.48297	3.33227	2.48835	1.72588	2.84652	2.27822	1.27121	1.50364	3.17415	1.37657	2.3352	1.87087	0.753719	3.25648	2.99981	1.9672	2.44051	2.32831
ENSSSAG00000006003	ENSSSAT00000013001	14	52910670	52927416	-	PECR	peroxisomal trans-2-enoyl-CoA reductase	-0.127566	0.573941	0.190074	0.69971	0.999956	1.25818	1.20782	1.25915	1.02993	1.47202	1.19065	1.8007	0.837979	1.14097	1.52288	1.26258	0.999812	1.07894	0.892429	0.813428	0.76935	0.816601	1.155	0.988022	1.26041	0.861076	1.27015	1.00775	0.829343	1.06195	1.23314
ENSSSAG00000118999	ENSSSAT00000013007	2	63429126	63433775	+		Myoglobin	-0.000298668	14.615	5.63145e-06	0.998123	0.999956	57741.4	63977.1	64589.2	60463.8	61744.3	65929.7	62921.2	61732.7	59829.2	62608.9	66534.1	55708.1	58633.5	59755.6	40366.9	54981.2	51973.9	49829.6	57422.5	49116.1	57487.2	46315.2	55044.1	44193.3	51152.1	47634.5
ENSSSAG00000002618	ENSSSAT00000013024	2	53265033	53313909	-	BPTF	nucleosome-remodeling factor subunit BPTF-like isoform X3	-0.190593	1.8178	0.631155	0.433605	0.999956	0.562686	0.466356	0.499043	0.575648	0.553787	0.564592	0.414031	0.570117	0.712163	0.671843	0.425851	0.561397	0.429336	0.266059	0.388001	0.475524	0.267582	0.36698	0.356769	0.39921	0.500827	0.327996	0.384258	0.411753	0.343275	0.319829
ENSSSAG00000006051	ENSSSAT00000013026	14	52905050	52907097	-	NDUFB3	NADH dehydrogenase 1 beta subcomplex subunit 3	0.33275	7.71365	3.35574	0.0776145	0.999956	806.607	884.263	1121.03	1331.9	1099.03	1399.86	1130.84	999.397	872.324	993.818	1155.22	1149.27	1155.75	1354.42	1112.67	804.179	1271.98	1205.84	1450.59	1334.71	1492.95	1352.93	1166.45	1276.2	1131.31	1173.57
ENSSSAG00000006060	ENSSSAT00000013030	7	23901023	23913344	+	zgc:194655		-1.57374	0.16135	0.606332	0.443137	0.999956	0	0.796692	1.5262	0	0	0	0	0	0	0	0	0	0	0.806013	16.6813	16.6371	22.6709	16.58	7.45562	0	6.85268	0	12.7971	26.2787	14.0108	0
ENSSSAG00000006058	ENSSSAT00000013031	16	6037789	6049817	+	CCND1	G1/S-specific cyclin-D1	0.370565	4.45959	2.14332	0.154585	0.999956	11.4437	8.07268	13.2836	11.3948	12.6979	13.996	10.6499	11.2357	10.3807	12.8791	8.28204	11.0769	10.6563	14.1316	5.51328	10.1118	6.91393	4.52544	7.87299	4.20428	10.4571	7.42965	8.43257	6.44767	6.75349	4.29015
ENSSSAG00000005972	ENSSSAT00000013035	14	57785915	57833634	+	snx27a	sorting nexin-27-like isoform X1	0.0394429	3.64027	0.0493752	0.825765	0.999956	4.85512	5.02571	4.14766	3.62387	3.71224	3.15101	4.55446	4.19355	4.30983	4.41211	3.52146	4.38608	3.64781	4.63861	6.38263	6.0406	3.85374	4.02268	3.0151	4.03279	4.30471	3.06078	3.37809	3.95448	3.92626	3.49743
ENSSSAG00000006059	ENSSSAT00000013040	1	134070697	134089449	-	iscub	iron-sulfur cluster assembly scaffold protein IscU-like	0.288924	5.9579	0.716301	0.405419	0.999956	82.4971	84.6026	85.6903	126.622	139.545	134.462	111.293	112.649	77.0312	78.9697	98.1331	122.807	41.7276	56.5497	61.1912	40.2498	68.6613	67.0736	88.6683	84.0607	77.0046	90.2018	41.4583	54.8185	57.1727	54.1412
ENSSSAG00000006059	ENSSSAT00000013051	1	134070697	134089449	-	iscub	iron-sulfur cluster assembly scaffold protein IscU-like	-0.798529	0.367742	1.07686	0.308453	0.999956	24.2406	10.3976	10.4213	8.18671	10.1027	0	7.29758	6.06906	21.8468	19.4018	6.98417	4.77999	16.2056	12.5765	6.84971	12.0839	5.72606	6.15162	6.92204	0	6.27832	0	10.3482	3.09659	7.47974	3.44461
ENSSSAG00000006048	ENSSSAT00000013058	14	34521805	34527091	-		heterogeneous nuclear ribonucleoprotein C-like isoform X2	0.224102	2.63089	1.60957	0.214984	0.999956	7.52462	6.93514	7.53304	5.29457	8.17936	7.82582	5.96054	6.86253	7.74524	6.27012	9.99182	8.11992	7.44023	7.84861	7.19779	7.45144	5.78075	5.24295	6.40828	6.07058	7.47862	7.04368	7.06237	6.6851	6.62323	5.80244
ENSSSAG00000006091	ENSSSAT00000013078	1	134099251	134101815	+		C3a anaphylatoxin chemotactic receptor-like	-0.246918	2.45953	0.653577	0.425643	0.999956	2.64882	2.07236	2.03805	1.61573	1.99342	0.943878	1.94317	2.40099	2.14672	1.21997	1.40247	1.83353	2.06162	2.23239	8.86906	4.99461	4.85586	6.34695	3.21756	5.63473	3.06412	4.24731	4.0155	3.80361	6.1534	5.47475
ENSSSAG00000006048	ENSSSAT00000013083	14	34521805	34527091	-		heterogeneous nuclear ribonucleoprotein C-like isoform X2	0.13655	3.63202	0.754602	0.392398	0.999956	10.3789	13.1948	13.6414	14.967	14.1274	14.2746	12.6742	13.3504	11.9554	11.8279	10.2723	12.9078	13.6905	13.1142	13.0831	12.1514	14.6659	11.8336	11.8793	13.046	10.093	11.7565	10.1752	10.9067	10.3452	13.2907
ENSSSAG00000041761	ENSSSAT00000013085	13	96273260	96296318	+	RILPL1	RILP-like protein 1 isoform X1	-0.0411017	1.79438	0.0223109	0.882332	0.999956	2.45183	2.42371	1.32906	1.55885	2.00919	1.31409	1.20464	1.59594	1.63835	2.36077	1.55869	1.75599	1.14459	2.27716	1.63148	1.85275	1.48092	1.19247	1.59486	2.05953	1.36086	0.820801	1.52994	1.3874	0.90846	1.28025
ENSSSAG00000006090	ENSSSAT00000013086	17	9672284	9715873	+	TMEM163	Transmembrane protein 163	-0.703253	-0.00409262	1.86262	0.183176	0.999956	0.346784	0.361479	0.209709	0.416342	0.278375	0.144362	0.292967	0.591287	0.581152	0.252748	0.265211	0.266357	0.211284	0.444625	0.438359	0.574255	0.658026	0.582199	0.418721	0.250849	0.113498	0.351308	0.0830583	0.388778	0.276358	0.451836
ENSSSAG00000000255	ENSSSAT00000013095	1	111958749	111966524	+	BNIP3	BCL2/adenovirus E1B 19 kDa protein-interacting protein 3-like isoform X1	-0.301627	0.590889	0.363525	0.551401	0.999956	1.37411	1.29626	1.4292	0.630449	0.805088	1.16666	0.544268	0.315612	1.00347	0.859155	0.566479	1.07935	0.902771	0.538415	0.439566	0.362409	0.567757	0.422282	0.732443	0.215039	0.417092	0.811782	1.2428	0.447081	0.318791	0.70925
ENSSSAG00000006099	ENSSSAT00000013097	1	134107588	134112450	+	RNF185	E3 ubiquitin-protein ligase RNF185	-0.120992	5.46437	1.52635	0.226913	0.999956	53.2293	54.5789	53.2471	44.6349	45.8409	43.8412	49.9477	50.0484	55.2765	52.4571	50.2073	48.7663	46.0999	43.957	60.3248	51.8413	50.1799	54.0299	45.4069	45.2156	46.0916	52.971	46.5156	46.3667	46.2006	45.8384
ENSSSAG00000006077	ENSSSAT00000013102	14	52885708	52901821	+		elongation factor 1-delta-like isoform X1	-0.0386472	5.26135	0.0983975	0.756083	0.999956	64.9564	66.0595	56.0016	64.1204	63.4322	57.8091	63.5591	61.74	59.2382	56.9068	59.3692	53.9014	50.6801	62.6914	43.894	45.5819	47.0699	46.7181	53.3586	44.6435	53.2468	42.2472	57.0116	42.5367	47.8644	46.6422
ENSSSAG00000006048	ENSSSAT00000013104	14	34521805	34527091	-		heterogeneous nuclear ribonucleoprotein C-like isoform X2	0.194912	2.48143	0.614887	0.439528	0.999956	7.89611	9.43469	7.38675	5.35559	8.74619	5.38351	5.46927	7.83303	8.34419	9.11204	8.62175	8.80588	7.39781	12.348	6.23729	12.0756	6.95375	7.04999	6.40044	6.17668	7.37504	5.47721	8.15625	6.55825	5.3377	4.58867
ENSSSAG00000041761	ENSSSAT00000013105	13	96273260	96296318	+	RILPL1	RILP-like protein 1 isoform X1	0.069847	0.857166	0.0496612	0.825269	0.999956	1.06783	0.525546	0.741851	1.03146	0.831695	0.547524	0.822991	1.23064	1.07625	0.985135	0.729745	0.922408	0.757197	0.583066	0.916683	1.33253	0.526967	0.616158	0.713101	0.449781	0.690683	0.882136	0.621987	0.548987	0.657208	0.454655
ENSSSAG00000004856	ENSSSAT00000013109	2	63294323	63352347	-		activating transcription factor 7-interacting protein 1-like isoform X1	0.176677	1.68681	0.383479	0.540747	0.999956	1.38028	1.00992	1.23804	1.38479	1.22176	0.739396	1.09974	1.15565	1.04779	1.56731	0.791566	1.59393	0.762595	1.42022	1.01863	1.04412	1.32517	0.751989	1.09077	0.636063	0.977721	0.770554	1.29546	0.798349	0.790299	0.61283
ENSSSAG00000005926	ENSSSAT00000013114	11	90562968	90568912	+	fermt3a	fermitin family homolog 3-like	0.275204	2.61676	0.492581	0.488676	0.999956	1.30818	1.30121	0.817775	1.65197	1.37648	1.33542	1.65207	1.09138	0.257606	1.08638	0.758089	1.29263	0.649228	1.18656	8.72787	5.86937	6.90381	7.0606	2.97438	5.39768	2.57325	4.59267	3.39495	5.46398	6.01162	6.16847
ENSSSAG00000006077	ENSSSAT00000013115	14	52885708	52901821	+		elongation factor 1-delta-like isoform X1	-0.0590609	6.8804	0.338809	0.565169	0.999956	191.876	206.019	208.984	193.211	198.157	199.053	192.855	204.933	195.452	172.849	176.437	197.564	205.709	199.406	189.069	166.282	174.692	175.116	157.053	175.322	167.762	164.873	167.983	190.165	170.023	189.192
ENSSSAG00000006055	ENSSSAT00000013140	13	96294020	96298648	-	SNRNP35	RILP-like protein 1 isoform X5	-0.0588227	5.56223	0.129671	0.721472	0.999956	16.5239	11.512	12.335	14.3196	12.6483	14.2106	12.8656	12.2931	10.1023	14.2573	14.4499	13.7077	15.7391	11.3877	12.5673	13.5439	17.1253	15.3237	15.0545	17.4276	11.942	16.4158	13.0882	17.4838	15.6966	17.0872
ENSSSAG00000006119	ENSSSAT00000013149	12	23817065	23836715	+	cgna	TRIO and F-actin-binding protein	-0.124472	1.41574	0.244453	0.62486	0.999956	0.606181	0.847185	1.10626	1.08224	0.703598	1.01175	1.37991	0.940196	0.749384	0.915747	0.901353	0.929396	1.34951	1.07129	0.697181	0.753711	0.822313	1.31871	1.1763	1.02405	0.763126	1.10205	0.806242	1.18773	0.978077	0.984706
ENSSSAG00000006124	ENSSSAT00000013153	16	44053796	44112024	-	map1sa	microtubule-associated protein 1B-like	0.331911	0.705977	0.49668	0.486776	0.999956	0.403014	0.481351	0.347828	0.253567	0.326593	0.191008	0.286326	0.533555	0.502204	0.613389	0.395247	0.539785	0.469593	0.540355	0.490675	0.560986	0.179902	0.272814	0.239823	0.133325	0.399733	0.153721	0.317422	0.0710287	0.305664	0.076766
ENSSSAG00000006104	ENSSSAT00000013155	16	47295358	47321526	-	MKNK1	MAP kinase-interacting serine/threonine-protein kinase 1-like isoform X1	-0.237323	1.38342	0.55497	0.462493	0.999956	0.814823	1.7789	1.78004	1.01039	1.49692	1.32535	0.892339	0.984323	1.17881	2.01904	1.34625	1.5927	1.1256	0.700068	1.47998	1.84374	1.15745	1.79342	1.33142	1.07314	1.02375	1.56117	1.28862	1.3546	1.38526	0.651544
ENSSSAG00000006118	ENSSSAT00000013156	14	34541041	34600530	-	C3	complement C3-like isoform X1	-0.876466	0.360659	2.32741	0.138315	0.999956	0.406035	0.362563	0.416384	0.199566	0.299413	0.280701	0.329657	0.246515	0.151635	0.382838	0.213289	0.196873	0.17527	0.174847	0.127421	0.296322	0.291389	0.66615	0.512699	0.199835	0.266995	0.173598	0.385513	0.255346	0	0.198181
ENSSSAG00000006129	ENSSSAT00000013160	6	44378607	44391319	-	nfe2l1a	nuclear factor erythroid 2-related factor 1-like	-0.191377	2.50446	0.440116	0.512484	0.999956	3.32836	3.86905	2.60827	1.71919	2.46465	1.44253	2.22731	2.04955	1.45042	2.4513	1.66208	2.10165	1.75438	2.44505	2.0657	2.64887	1.12092	1.86378	2.1533	1.44025	1.79892	2.15862	1.74732	0.880346	1.79607	1.13409
ENSSSAG00000006130	ENSSSAT00000013163	12	23836122	23838695	-	smdt1b	putative RNA-binding protein Luc7-like 2	0.113142	7.20171	0.918316	0.346108	0.999956	152.392	165.749	177.623	167.18	176.794	184.333	176.526	165.932	148.713	153.196	153.532	182.08	166.337	162.995	123.811	145.487	143.077	133.136	150.713	134.612	172.493	145.093	149.904	140.529	151.907	131.992
ENSSSAG00000006135	ENSSSAT00000013172	19	64059852	64075832	-	PKMYT1	membrane-associated tyrosine- and threonine-specific cdc2-inhibitory kinase	-0.33119	2.56524	3.15156	0.0867119	0.999956	4.4472	3.78408	2.9972	3.55236	3.38698	3.63359	3.22983	3.86721	3.41778	5.06944	3.02182	3.58939	2.71962	3.60748	2.15856	3.71722	3.36298	3.08798	3.17343	3.08337	3.31253	2.27086	2.96467	3.17459	3.57528	2.80182
ENSSSAG00000006137	ENSSSAT00000013179	19	74491313	74589143	+	HS6ST1	heparan-sulfate 6-O-sulfotransferase 1-B	-0.42963	0.644926	1.1702	0.288576	0.999956	0.683937	0.83936	0.911164	0.382424	0.679418	0.223405	0.607099	0.769934	0.525623	0.757977	0.387273	0.677	0.470533	0.792568	0.68346	1.45067	0.526773	0.542795	0.882633	0.444557	0.371465	0.529099	0.528012	0.36357	0.785493	0.421527
ENSSSAG00000006147	ENSSSAT00000013187	5	63017702	63082499	-	COBL	protein cordon-bleu-like isoform X6	0.256812	0.806061	0.414813	0.524771	0.999956	0.39523	0.298855	0.333581	0.340797	0.463241	0.198316	0.478764	0.380682	0.310156	0.176696	0.385722	0.164274	0.333193	0.157307	0.264213	0.272668	0.162485	0.228727	0.279716	0.444645	0.208643	0.271649	0.404611	0.223809	0.139636	0.315121
ENSSSAG00000006140	ENSSSAT00000013191	16	26048799	26109136	-		apoptosis-associated speck-like protein containing a CARD	-0.35385	0.491824	0.428996	0.51782	0.999956	0.746155	0.183765	0.360014	0.419258	0.343725	0	0.360153	0.531432	0.349697	0.349759	0.0904431	0.505234	0.64971	0	1.66653	1.60842	1.68476	1.85247	1.49027	2.09656	1.0744	1.91041	1.9804	1.68263	1.01346	1.83596
ENSSSAG00000095722	ENSSSAT00000013196	17	72531757	72536420	-	PSMC2	26S protease regulatory subunit 7	-0.121548	6.56593	1.33881	0.257007	0.999956	97.7643	97.7233	81.3465	74.4429	94.9047	80.9352	85.7336	83.1427	94.0517	105.712	95.1258	87.4288	76.5379	95.796	103.059	110.615	85.195	102.497	87.6997	84.9916	88.7026	86.4716	92.7189	83.2222	93.5595	94.0285
ENSSSAG00000006163	ENSSSAT00000013210	13	96299647	96305645	-	kmt5aa	N-lysine methyltransferase SETD8-A-like	-0.0465894	3.83097	0.152822	0.698808	0.999956	9.69623	9.36884	9.44619	8.10452	9.14687	9.84322	8.511	9.9347	11.0618	11.2912	9.8317	9.02508	9.67481	9.87862	10.1101	10.8837	9.21353	8.68286	8.69281	8.77798	9.2745	10.1019	7.90984	8.54342	9.51766	8.52961
ENSSSAG00000006148	ENSSSAT00000013218	20	7133618	7145847	+	CDO1	cysteine dioxygenase type 1-like	0.244707	2.06893	0.417081	0.523655	0.999956	3.4728	4.13246	3.15422	3.1911	3.20203	2.36351	2.1405	1.96682	2.87351	3.83201	1.75748	2.61702	4.38155	4.16981	10.1945	6.29842	3.28894	5.37352	1.20193	5.75694	4.67196	4.44104	4.78544	5.32167	4.67587	4.8976
ENSSSAG00000006167	ENSSSAT00000013221	16	44111858	44118096	-		survival motor neuron protein-like isoform X2	0.201979	0.331163	0.22673	0.637649	0.999956	1.17229	0.628131	0.922109	0.41528	1.17639	0.947108	0.54746	0.826202	1.23267	0.895396	0.973999	1.32534	1.32648	0.590704	2.0353	1.33414	0.927176	1.07264	0.841706	2.17833	0.513829	1.49828	1.07979	1.44318	1.16315	1.14308
ENSSSAG00000006066	ENSSSAT00000013228	6	81664395	81669586	-	PSMC6	26S protease regulatory subunit 10B-like	-0.196648	5.82605	1.8945	0.179588	0.999956	40.0482	36.5951	34.9933	34.4381	40.9616	33.0617	33.9696	39.4349	38.127	51.626	40.8151	40.781	36.8836	37.3432	69.5221	65.4561	50.8731	61.9831	49.9413	59.45	39.9614	55.2686	41.9859	62.0021	54.05	57.6873
ENSSSAG00000006107	ENSSSAT00000013231	17	9694169	9862297	-	MGAT5	alpha-1,6-mannosylglycoprotein 6-beta-N-acetylglucosaminyltransferase A-like	-0.0201835	2.17585	0.00513406	0.943387	0.999956	1.47341	1.20094	1.27483	1.30855	1.10248	1.09112	1.19153	1.30608	1.46297	1.44745	1.0963	1.5536	1.30314	1.19167	1.96619	2.26718	0.857096	1.19193	0.95365	0.640761	0.921253	0.943465	0.836334	0.956487	1.33462	0.926279
ENSSSAG00000006104	ENSSSAT00000013233	16	47295358	47321526	-	MKNK1	MAP kinase-interacting serine/threonine-protein kinase 1-like isoform X1	-0.0417772	2.02616	0.0184392	0.892957	0.999956	3.12235	2.36231	1.55488	2.10384	2.17698	1.28766	2.16774	2.49751	2.66301	1.67075	2.07224	2.23253	1.97338	2.93649	3.00237	2.39334	1.70115	0.790291	2.28756	2.67365	2.82729	2.0916	2.23835	3.05732	2.69026	2.4441
ENSSSAG00000006182	ENSSSAT00000013251	20	17909820	17922918	-		SH2 domain-containing protein 3C-like isoform X1	-0.525995	2.52317	1.36602	0.253049	0.999956	2.69795	2.96869	1.95663	1.96378	2.37631	0.971337	1.55708	1.69076	1.54008	1.15685	2.33907	1.13732	1.15012	2.37024	1.56643	2.20335	2.05597	2.2619	1.82225	2.52735	0.133275	1.41965	2.19829	1.65006	2.35508	2.51044
ENSSSAG00000006176	ENSSSAT00000013254	20	36459979	36496707	-	sfrp1a	Secreted frizzled-related protein 1 precursor	0.0716949	2.07229	0.0136717	0.907835	0.999956	0.752873	0.606285	0.921053	0.802414	0.990418	1.04882	1.18424	1.25554	1.01766	0.312768	1.07121	0.537575	0.645691	0.496138	5.27244	3.92788	3.20537	4.05143	0.353488	6.86186	0.98405	3.56338	2.29551	5.31958	3.05338	5.31195
ENSSSAG00000006134	ENSSSAT00000013260	2	18926536	18931041	-		40S ribosomal protein S27-like isoform X1	-0.0341239	4.95552	0.061576	0.805831	0.999956	95.8179	80.9374	74.4172	82.5256	88.8639	81.399	76.5664	83.0899	85.045	73.5356	76.3739	93.5166	82.7061	74.5403	75.4136	77.1915	96.9195	70.7756	87.0144	83.4605	92.6024	76.7116	74.9231	83.6492	86.6353	90.6175
ENSSSAG00000006188	ENSSSAT00000013263	17	69635929	69642728	-		troponin I, slow skeletal muscle-like isoform X1	0.0562138	13.1991	0.177286	0.676926	0.999956	7987.48	7057.89	7129.45	7349.51	7737.71	7831.73	7572.38	7432.95	7130.47	8319.43	7661.77	6855.04	7602.68	6450.98	4304.53	5492.55	4913.01	4911.29	6006.45	5439.28	6288.33	5495.06	5772.22	4357	4952.19	5013.87
ENSSSAG00000006139	ENSSSAT00000013264	14	54122994	54133883	+	RABGGTB	Geranylgeranyl transferase type-2 subunit beta	-0.113351	5.86521	1.23914	0.27509	0.999956	42.6042	38.6223	42.3227	34.7622	37.957	39.861	41.6473	42.9916	40.1136	44.2967	37.3115	39.1286	39.316	35.7449	40.9685	44.6883	38.7138	39.8166	39.1898	41.1786	40.6598	38.6319	34.6013	35.565	36.7518	43.0613
ENSSSAG00000006180	ENSSSAT00000013265	16	44122197	44124150	+	GADD45B	growth arrest and DNA damage-inducible protein GADD45 beta-like	-0.142398	4.89095	0.955514	0.336679	0.999956	42.58	32.0985	31.2274	30.7383	37.2525	33.6709	33.9874	31.0053	27.3133	31.2034	25.7619	24.1332	25.9913	28.0041	35.2022	34.4226	31.025	31.831	27.774	29.4302	22.6809	31.779	24.4739	27.9239	30.1049	31.4868
ENSSSAG00000006190	ENSSSAT00000013269	12	23863086	23870754	+	serhl	serine hydrolase-like protein	-0.187568	2.58791	0.507097	0.482282	0.999956	9.80029	8.40286	7.52426	7.51575	7.68236	4.36984	6.38717	7.7562	9.37293	10.6537	7.00154	9.27316	7.2045	11.6133	5.47742	5.70276	4.46967	7.32526	7.5094	6.10461	7.68529	4.71036	5.87246	4.26421	3.77761	4.66834
ENSSSAG00000079668	ENSSSAT00000013272	1	134128273	134135385	+	ESS2	protein DGCR14-like	0.142857	1.63075	0.273983	0.604785	0.999956	1.49416	1.74052	1.25203	1.20637	2.17799	1.38242	1.70129	1.44745	1.17063	1.95768	2.0114	1.16255	1.05339	1.45941	1.85592	2.04096	1.35209	1.16267	1.14938	0.776885	1.16485	1.06616	1.0289	1.19607	1.45068	0.958622
ENSSSAG00000006189	ENSSSAT00000013274	10	13428658	13433711	+	MOB3C	MOB kinase activator 3C-like	0.025167	4.65839	0.0225717	0.881652	0.999956	10.4218	11.2021	8.42475	9.51765	10.7002	12.0529	11.1374	10.0423	6.9804	8.36537	7.85414	12.0554	8.21155	10.5887	21.1184	22.0351	20.1213	18.3219	16.7735	21.9413	13.5264	17.7691	16.1159	22.7318	21.1489	23.0306
ENSSSAG00000092024	ENSSSAT00000013278	16	72989138	72996293	-	elavl1a	ELAV-like protein 1 isoform X2	0.184027	0.854574	0.261153	0.61333	0.999956	1.34326	0.926956	0.882466	0.546208	1.27162	1.07472	1.22042	1.07048	1.18201	1.15539	1.0572	1.55501	0.812338	1.39082	0.731819	1.2834	0.517163	1.00254	0.925804	1.5616	0.917901	0.740406	1.23639	0.968153	1.18719	0.347286
ENSSSAG00000006134	ENSSSAT00000013279	2	18926536	18931041	-		40S ribosomal protein S27-like isoform X1	0.0176397	8.08551	0.023499	0.879264	0.999956	1155.52	1250.22	1127.83	1293.42	1252.5	1242.51	1286.81	1334.54	1148.55	1076.98	1141.93	1288.93	1286.21	1217.67	1153.03	1099.28	1301.59	1161.97	1245.31	1360.39	1217.1	1259.97	1221.95	1331.88	1239.05	1403.61
ENSSSAG00000006022	ENSSSAT00000013290	15	95704275	95718061	+		Myosin light polypeptide 6B	-0.0303136	4.96634	0.0232369	0.879934	0.999956	32.804	23.7986	27.0586	35.855	23.8444	38.5984	23.8472	36.2993	27.7161	34.2643	28.4291	24.8436	22.34	31.9685	39.0932	33.634	49.5828	35.3669	38.2783	41.041	31.1464	48.6172	37.3341	37.5038	43.7161	37.685
ENSSSAG00000087000	ENSSSAT00000013298	1	167719948	167780844	-	CCNI	cyclin-I-like isoform X2	-0.0237581	5.92164	0.0413782	0.840279	0.999956	33.13	33.3201	34.8848	30.8718	30.3454	32.863	30.5039	29.8394	29.9642	31.6952	30.8709	32.6478	34.5959	29.6477	27.5754	33.776	27.8211	32.0734	30.604	26.2609	33.8424	27.5854	29.8739	26.1328	25.6936	31.0767
ENSSSAG00000006182	ENSSSAT00000013300	20	17909820	17922918	-		SH2 domain-containing protein 3C-like isoform X1	-0.396004	2.88	0.700643	0.410373	0.999956	4.22492	3.03934	4.27328	1.50123	3.31274	1.97607	1.97207	3.22924	1.19039	2.05463	3.75112	1.49921	2.39534	3.76714	2.03242	3.43534	2.74719	2.743	2.89771	2.46902	0.244823	3.35973	2.69224	3.52175	2.15985	1.92861
ENSSSAG00000092024	ENSSSAT00000013307	16	72989138	72996293	-	elavl1a	ELAV-like protein 1 isoform X2	-0.398351	2.70531	4.39682	0.0451491	0.999956	4.73286	4.46583	4.31662	4.35798	3.63846	2.93111	3.17345	4.09423	4.34146	3.72285	3.79631	2.19801	3.80548	3.47126	6.16391	4.97286	4.04168	4.85675	4.06702	4.20382	3.74467	4.20614	3.51298	4.26989	4.34242	5.2893
ENSSSAG00000006209	ENSSSAT00000013320	16	47321013	47353009	+	elovl1b	elongation of very long chain fatty acids protein 1 isoform X1	-0.140839	4.66673	0.602059	0.444289	0.999956	21.0012	19.5524	17.6202	16.0613	13.9858	14.3713	17.8568	19.1323	15.5869	22.9589	20.1949	20.9055	14.5351	22.2596	42.8042	32.1512	28.7078	35.1164	22.4444	28.2016	23.267	27.9936	25.5019	26.4083	30.871	31.9364
ENSSSAG00000006149	ENSSSAT00000013332	13	91171770	91184729	-		protein DGCR14-like	0.337202	1.53374	1.9547	0.173044	0.999956	1.11398	1.2176	0.684277	1.02184	1.22081	1.25091	1.27647	0.916911	1.01218	1.1955	1.05965	1.02457	1.30137	0.719939	1.05622	1.12346	0.861951	0.968307	0.951917	1.47621	1.09038	0.968277	1.04417	1.19481	0.946556	0.595504
ENSSSAG00000082396	ENSSSAT00000013334	13	106797934	106806265	+	CCNG2	cyclin-G2-like	0.147211	2.40457	0.360618	0.552987	0.999956	3.42704	3.69459	3.41584	1.99707	3.08965	3.42412	3.05829	2.26938	2.3549	1.97881	2.93525	2.45595	3.26692	3.07183	2.8203	3.37002	3.38763	2.19474	2.99945	2.6789	1.50157	2.61999	3.29939	2.26572	2.48889	2.81623
ENSSSAG00000006231	ENSSSAT00000013336	6	33072257	33075000	-	hmox1a	heme oxygenase-like	0.00867804	2.79851	0.00152313	0.969145	0.999956	5.04303	3.79595	4.90055	5.47222	5.00971	5.93976	5.53454	4.70391	3.8757	4.79054	3.75303	4.90986	4.21551	4.3341	20.2305	14.9876	14.258	16.721	8.88167	16.0256	9.23436	12.1695	10.4341	18.3801	15.1063	14.7847
ENSSSAG00000006240	ENSSSAT00000013354	20	20611752	20614570	-	zgc:162025	uncharacterized protein C12orf43 homolog isoform X1	0.138132	2.56451	0.569821	0.456624	0.999956	4.06195	3.97733	5.08501	4.18239	4.96868	3.94494	3.40238	4.61522	5.05296	3.28643	3.86472	4.0365	4.7717	4.09536	5.1982	5.90074	5.68184	4.53022	3.62544	4.6259	4.24887	5.70995	4.00754	4.26168	4.19648	4.94459
ENSSSAG00000006178	ENSSSAT00000013359	14	57884463	57888289	-		40S ribosomal protein S27	-0.130866	8.22255	0.852732	0.36366	0.999956	1282.97	1261.25	1221.83	1299.61	1241.99	1303.79	1277.23	1282.34	1326.13	1167.74	1269.03	1325.39	1376.92	1238.62	1634.77	1150.85	1768.49	1571.76	1457.09	1662.62	1316.84	1598.17	1473.35	2054.5	1631.62	1770.25
ENSSSAG00000006230	ENSSSAT00000013373	20	7198787	7201365	+	tmed7	transmembrane emp24 domain-containing protein 7-like	-0.309558	0.666625	0.484533	0.492106	0.999956	1.10587	0.922543	0.910957	0.899831	0.949066	1.08849	1.08584	1.23038	1.50953	1.83478	0.830607	1.31879	0.343473	2.08147	1.20252	1.14833	0.966988	0.861669	1.93647	0.882288	1.40778	0.967736	0.870423	0.418332	1.6948	0.641716
ENSSSAG00000002545	ENSSSAT00000013387	1	78512512	78702278	+		dystonin-like isoform X8	0.035264	0.255042	0.00365749	0.952205	0.999956	0	0.0457515	0.0351646	0.0378252	0.0447241	0.046665	0.0735708	0.0467781	0.0408724	0.0557866	0.0469312	0.0314512	0.0280634	0.0202841	0.05711	0.0797709	0.0345228	0.0757843	0.00944678	0.0766246	0.0140575	0.0681608	0.057287	0.0635472	0.0488708	0.088532
ENSSSAG00000004196	ENSSSAT00000013388	6	44390445	44402210	+	COPZ2	coatomer subunit zeta-1-like isoform X1	-0.0296126	2.35197	0.0158116	0.900832	0.999956	4.00783	4.7028	4.78279	5.87291	4.98924	6.33919	4.13076	6.47838	3.34792	5.08697	3.84339	4.10721	4.40933	3.20591	6.15012	6.30146	6.46952	7.5636	5.31493	6.53853	4.88358	6.23261	3.87989	5.08058	5.78062	4.76558
ENSSSAG00000006270	ENSSSAT00000013403	7	24130718	24157718	-		low-density lipoprotein receptor-related protein 10-like isoform X1	0.0020413	5.54312	0.000431863	0.983567	0.999956	7.46727	7.25341	7.67919	7.57598	7.32034	7.1473	6.22552	7.80157	7.54608	7.6328	6.82392	7.42203	6.64838	8.08836	8.49333	8.82272	6.85864	7.45128	6.83729	7.08894	6.21816	7.97798	7.30414	6.34406	7.18413	7.14392
ENSSSAG00000006235	ENSSSAT00000013409	19	64106182	64155329	+	TGFB1I1	transforming growth factor beta-1-induced transcript 1 protein isoform X1	-0.151717	6.71865	1.22932	0.27696	0.999956	19.5848	15.5895	14.4607	14.3106	14.9549	14.3265	16.4139	16.729	16.7845	17.4507	17.7215	15.4942	15.0496	16.9027	23.8623	23.1837	24.3169	21.901	18.5804	23.375	15.273	24.3917	18.0068	23.4199	23.3911	24.1086
ENSSSAG00000006230	ENSSSAT00000013412	20	7198787	7201365	+	tmed7	transmembrane emp24 domain-containing protein 7-like	0.316914	3.78629	2.87106	0.101267	0.999956	15.512	14.565	10.319	17.0532	12.9665	16.1827	15.3674	12.074	16.0149	14.7376	15.6562	14.379	19.4184	14.5079	22.6515	19.9649	21.6368	23.6639	13.9569	22.7314	16.4486	19.4359	15.4596	17.3192	15.3104	18.8104
ENSSSAG00000096429	ENSSSAT00000013415	3	57425757	57436696	-	COPZ2	coatomer subunit zeta-1-like isoform X1	0.207266	1.06385	0.405669	0.529342	0.999956	3.6813	1.78077	2.46673	1.96353	2.69215	1.42687	2.16386	1.60428	2.30384	2.91924	1.66646	1.95754	1.71408	2.01707	1.44814	1.78518	0.79229	1.0688	1.31187	1.78033	2.28383	2.6195	2.04858	1.09838	1.72223	0.938208
ENSSSAG00000006264	ENSSSAT00000013423	17	44630611	44638089	+		39S ribosomal protein L16, mitochondrial isoform X2	-0.152215	5.42383	0.426085	0.519382	0.999956	58.8175	53.9735	61.0964	60.6292	60.2271	63.8121	51.0221	62.0127	69.7367	84.855	69.9272	56.807	39.3934	49.6056	57.5211	51.947	34.8489	52.1032	54.3675	44.1389	62.6773	27.371	54.7384	48.0504	30.7889	40.815
ENSSSAG00000006284	ENSSSAT00000013434	19	80491740	80574552	+		zinc finger CCHC domain-containing protein 2-like isoform X1	-0.626606	-0.0397113	1.17329	0.287953	0.999956	0.0612466	0.0404616	0.188735	0.108938	0.0641608	0.0702429	0.137507	0.0273539	0.155765	0.0643726	0.0648295	0.0442524	0.0630764	0	0.126652	0.224313	0.274304	0.37637	0.331224	0.340983	0.21737	0.351462	0.301811	0.259501	0.250699	0.326759
ENSSSAG00000005715	ENSSSAT00000013441	12	47015653	47136907	+	plxnb1b	plexin-B1-like isoform X1	-0.172138	3.8353	0.566608	0.457884	0.999956	1.62099	1.6675	1.66239	2.00346	1.81839	1.61441	1.52869	1.56996	1.60614	1.50274	1.45327	1.50813	1.21703	2.0029	3.12179	2.57856	2.41328	2.9599	2.49712	3.11799	1.09386	2.67553	2.21349	3.96821	2.66491	1.92972
ENSSSAG00000006286	ENSSSAT00000013442	20	18042928	18044159	-	GPR21	probable G-protein coupled receptor 21	0.758631	0.601623	2.61897	0.116789	0.999956	3.16291	2.56622	2.99165	2.96028	1.90752	1.61187	2.70346	3.23469	1.96616	1.88813	2.99646	2.18713	0.842967	2.83104	1.99836	1.98504	1.21648	0.713606	1.2732	1.4422	2.26789	1.43324	1.0972	0.917042	1.17907	0
ENSSSAG00000006292	ENSSSAT00000013447	20	7203999	7216231	+	FEM1C	protein fem-1 homolog C-like	0.0605459	2.61733	0.0833672	0.774909	0.999956	2.58838	2.7196	2.69033	1.52351	2.93216	1.73546	2.28659	2.8043	1.7589	2.32959	2.02779	2.44802	1.83282	2.84163	2.29485	3.07869	1.67881	2.08493	1.69624	1.81034	2.15629	1.60191	1.8931	1.44836	1.87751	1.52998
ENSSSAG00000006284	ENSSSAT00000013451	19	80491740	80574552	+		zinc finger CCHC domain-containing protein 2-like isoform X1	0.260933	1.1127	0.816212	0.440223	0.999956	0.163356	0.188143	0.225741	0.174436	0.123148	0.201756	0.178698	0.0810282	0.158619	0.0801863	0.264188	0.197242	0.188042	0.244763	0.640433	0.521429	0.564645	0.672418	0.753413	0.691056	0.560751	0.731353	0.72624	0.726125	0.594613	0.67909
ENSSSAG00000006299	ENSSSAT00000013455	2	53318798	53332786	-	NOL11	nucleolar protein 11-like	0.730047	0.166326	1.8872	0.180402	0.999956	0.238643	0.386815	0.597483	0.619557	0.276572	0.187406	0.180431	0.356639	0.341048	0.469144	0.361428	0.734124	0.163756	0.66716	0.627707	0.610762	0.17876	0.253479	0.27404	0.236823	0.564188	0.233681	0.405479	0.159053	0.293006	0.205879
ENSSSAG00000005687	ENSSSAT00000013466	12	78917088	78930373	+	trpc4apa	short transient receptor potential channel 4-associated protein-like isoform X1	0.412752	0.395481	1.87956	0.285289	0.999956	0.553724	0.573751	0.425055	0.400241	0.416973	0.273876	0.493508	0.436378	0.638696	0.438529	0.424935	0.416376	0.381464	0.483314	0.472388	0.560735	0.306215	0.293781	0.239041	0.259961	0.356486	0.288813	0.340769	0.177853	0.233505	0.144777
ENSSSAG00000006022	ENSSSAT00000013470	15	95704275	95718061	+		Myosin light polypeptide 6B	0.141543	0.838784	0.119286	0.732388	0.999956	8.86918	3.89164	4.69319	10.8511	5.51517	7.31485	7.68785	7.54123	5.51756	4.63897	5.73225	5.84985	3.69411	5.84504	2.44058	8.05068	5.01027	3.96365	7.53122	4.22771	4.47219	12.1432	5.50616	7.70526	6.15059	4.56379
ENSSSAG00000006293	ENSSSAT00000013477	20	20624758	20633997	-		malectin-like	0.0121348	3.13147	0.00300844	0.956648	0.999956	7.83227	9.02704	7.36547	6.53627	8.23155	6.11784	9.23458	9.41949	7.64189	10.7828	6.9421	9.1727	6.87219	8.11791	11.3756	13.3338	5.81787	8.97564	6.41101	6.68956	5.07299	6.74404	7.57146	7.13744	6.1598	5.78334
ENSSSAG00000004375	ENSSSAT00000013487	12	62397352	62455782	-		RNA-binding motif, single-stranded-interacting protein 2-like isoform X1	0.525802	0.151193	1.10794	0.301516	0.999956	1.08123	0.928776	0.432631	0.845069	0.860097	0.535791	1.03842	0.346686	0.492307	1.16871	1.42533	1.28286	0.680657	1.36225	0.42146	0.788947	0.148534	0.627527	0.75324	0.73401	0.954457	0.50443	0.528574	0.414658	0.652191	0.248337
ENSSSAG00000006321	ENSSSAT00000013492	16	23963191	23970640	+	PREPL	kelch repeat and BTB domain-containing protein 13-like isoform X2	-0.100145	2.491	0.131556	0.719544	0.999956	2.82763	5.01063	2.72396	3.63592	3.83661	4.05497	3.55216	3.85974	3.11655	2.75157	4.08369	2.0165	3.42141	3.49368	2.06755	3.01041	1.33279	2.52198	3.32975	1.73335	2.44209	2.30044	3.19665	3.07957	2.25301	1.47354
ENSSSAG00000006312	ENSSSAT00000013497	17	9979517	9994972	-	AGPAT3	1-acyl-sn-glycerol-3-phosphate acyltransferase gamma	-0.0122196	6.02922	0.00836535	0.927776	0.999956	37.4751	42.84	40.6839	38.8135	38.906	35.9997	39.1444	45.2945	39.5564	34.9803	38.9992	42.8425	38.917	41.1227	30.6615	33.3669	24.7885	31.9212	32.5286	26.083	38.5247	26.3278	31.8946	25.2287	32.1862	25.845
ENSSSAG00000006095	ENSSSAT00000013503	17	63361601	63401037	+	ACSS3	acyl-CoA synthetase short-chain family member 3, mitochondrial	0.221678	3.53974	1.78303	0.192517	0.999956	7.98237	7.94897	6.83714	6.26739	6.54349	6.41583	7.09836	6.25971	5.84071	5.81819	6.34595	6.01438	4.50736	7.75352	5.08693	4.93531	4.18003	4.36874	4.573	4.27018	6.0119	4.75301	5.81011	4.22657	3.39931	3.41325
ENSSSAG00000006095	ENSSSAT00000013547	17	63361601	63401037	+	ACSS3	acyl-CoA synthetase short-chain family member 3, mitochondrial	0.074641	4.0859	0.256968	0.616174	0.999956	5.55753	7.25404	5.5465	6.5038	6.48032	6.86696	6.56897	5.71012	4.88515	5.92426	5.50333	5.35483	5.92097	5.50362	5.10624	5.04487	5.68699	5.61282	4.75434	5.41958	5.7717	5.80583	5.78484	7.29997	5.09025	4.6214
ENSSSAG00000006275	ENSSSAT00000013580	1	134137163	134154709	+	DGCR2	integral membrane protein DGCR2/IDD-like isoform X1	-0.123068	0.231049	0.0326018	0.858012	0.999956	0.687796	0.55227	0.418452	0.423197	0.354303	0.0332011	0.27554	0.455777	0.892248	0.845863	0.346254	0.846911	0.278766	0.513554	0.745312	0.656158	0.172412	0.387439	0.31313	0.201535	0.371714	0.064609	0.385185	0.0279038	0.28826	0.156884
ENSSSAG00000005851	ENSSSAT00000013609	1	28582216	28637047	+	ASPG	60 kDa lysophospholipase-like isoform X5	0.211277	0.621735	0.307804	0.58343	0.999956	1.0551	0.478206	0.279705	0.63581	0.402806	0.389919	0.652397	0.789136	0.754933	0.636148	0.406931	0.566924	0.532131	0.796367	0.971306	1.21665	0.878235	0.471259	0.363393	0.742373	1.07685	0.742037	1.03271	1.26255	0.698299	0.568761
ENSSSAG00000006353	ENSSSAT00000013617	17	8651328	8658871	+	ADAMTS1	A disintegrin and metalloproteinase with thrombospondin motifs 1	0.00094783	1.64917	1.29647e-05	0.997153	0.999956	0.700291	0.72373	0.935839	0.63593	1.09842	0.577885	1.03503	1.03137	0.815785	1.19598	0.82288	1.11134	0.676188	1.39117	0.88396	0.992687	0.761051	0.580188	0.940111	0.606916	0.68634	0.889611	0.853637	0.873279	0.857188	0.787492
ENSSSAG00000006387	ENSSSAT00000013622	12	78993951	78998457	-	snai1a	snail homolog Sna	-0.0596616	0.893492	0.0388927	0.866418	0.999956	1.00542	1.23026	1.00398	0.972908	0.898611	0.699916	1.01926	0.660547	0.97081	1.36888	0.948752	0.973202	0.701574	1.2322	1.85682	1.71073	0.772914	1.11868	1.22139	1.13845	0.863357	1.38428	1.30054	0.705045	1.71869	1.09804
ENSSSAG00000006297	ENSSSAT00000013639	20	73779828	73798448	+	FARSB	phenylalanine--tRNA ligase beta subunit-like isoform X1	-0.177082	3.68183	1.41014	0.244996	0.999956	4.46437	3.17966	4.29115	3.10598	4.05019	4.01887	3.73342	4.3749	3.58509	4.57319	4.14582	4.26274	3.93258	4.32287	5.60193	5.38038	4.16942	4.83967	4.73981	5.03383	3.68495	4.66213	3.98627	6.23921	4.35375	4.87109
ENSSSAG00000006273	ENSSSAT00000013643	11	90571943	90581382	+	kat5b	histone acetyltransferase KAT5-like	0.570841	0.337915	1.30736	0.262541	0.999956	0	0.604816	0.736362	0.806421	0.467705	0.73916	0.723508	0.43916	0.577552	0.223658	0.511785	0.771949	0.579813	0.618976	0.441712	0.644839	0.273841	0.390494	0.422325	0.524505	0.4703	0.694966	0.340598	0.70388	0.343272	0.533339
ENSSSAG00000005851	ENSSSAT00000013648	1	28582216	28637047	+	ASPG	60 kDa lysophospholipase-like isoform X5	0.24146	2.62723	0.874357	0.357736	0.999956	1.50693	1.49968	1.26827	1.7261	1.69205	2.04526	1.46713	2.33023	0.988828	1.4899	1.69839	1.51305	0.861167	1.66873	2.77707	2.93045	1.82955	2.30632	1.87021	3.6812	2.45797	3.10323	2.90041	3.65401	2.22735	2.261
ENSSSAG00000083573	ENSSSAT00000013651	19	80776734	80783141	+	PTCHD3	patched domain-containing protein 3-like	-0.00740689	0.145607	0.000258772	0.987287	0.999956	0.230532	0.0277587	0.164815	0.235562	0.0289669	0.246432	0.432802	0.196227	0	0	0	0.18218	0.0924192	0	0.209551	0.456088	1.23571	1.1717	0	0.0251217	0.0616455	1.33747	0.92639	0.93184	1.28216	1.06035
ENSSSAG00000001574	ENSSSAT00000013673	4	80103694	80155351	+	ankhd1	ankyrin repeat and KH domain-containing protein 1-like isoform X3	-0.228873	3.44167	3.1988	0.0845035	0.999956	1.86819	1.9367	1.65248	1.5675	1.95064	1.42636	1.73513	1.82016	1.58543	1.99185	1.69091	1.53049	1.27754	1.55826	1.35106	1.643	1.02524	1.41328	1.36932	1.35912	1.42032	1.2335	1.33379	1.32359	1.29545	1.37907
ENSSSAG00000006424	ENSSSAT00000013695	19	7759104	7764160	-		neutral cholesterol ester hydrolase 1 isoform X1	0.157822	5.24549	1.54763	0.223785	0.999956	21.8485	20.2541	18.2501	21.569	25.0756	21.3616	19.1302	21.8659	18.7877	17.7682	21.6648	21.1949	22.1361	18.6589	16.4308	18.064	20.417	17.3207	20.68	17.8627	20.8658	20.2714	20.6958	19.5459	18.5546	16.4092
ENSSSAG00000006418	ENSSSAT00000013700	1	134164683	134191707	-	setd1ba	histone-lysine N-methyltransferase SETD1B isoform X1	0.142122	5.88243	1.74146	0.197629	0.999956	5.53294	5.40847	5.43619	5.95003	5.63391	6.43928	6.058	5.5648	4.88672	5.09016	5.55603	5.9406	5.82204	5.27767	5.80421	6.30621	6.58211	6.41473	5.64217	6.3561	5.07386	6.86097	6.13421	7.10456	5.58707	5.64049
ENSSSAG00000006437	ENSSSAT00000013717	CAJNNT020003028.1	43329	90612	+		nuclear fragile X mental retardation-interacting protein 1-like isoform X1	0.43857	1.96684	2.50376	0.12479	0.999956	1.3089	0.867049	1.29384	1.21781	1.2605	1.31226	1.44592	1.35198	1.55563	1.45216	1.35559	1.51351	1.83175	1.5288	2.48135	1.53884	1.1904	1.28546	1.62324	1.48356	2.11312	1.73607	1.19596	2.01984	0.884171	0.928625
ENSSSAG00000006425	ENSSSAT00000013721	11	17167507	17227466	+	CHRNA5	neuronal acetylcholine receptor subunit alpha-5-like isoform X1	0.0413492	1.04782	0.018801	0.91895	0.999956	0.405659	0.242039	0.579584	0.393844	0.364326	0.352344	0.335447	0.297903	0.2197	0.20495	0.380731	0.337882	0.227195	0.513453	1.48661	1.49696	1.23502	1.66044	2.08992	1.36415	1.98306	1.51271	2.09054	1.40219	1.54502	1.79337
ENSSSAG00000006384	ENSSSAT00000013723	16	34448246	34468337	+	SNTG2	uncharacterized protein KIAA0513 homolog isoform X1	-0.250464	3.16064	1.3322	0.258157	0.999956	9.98821	8.05002	8.01532	7.26384	7.694	4.35491	8.17768	8.93281	9.44273	9.32442	6.1058	6.63663	5.00744	7.64094	5.41776	7.67706	3.61475	4.79798	4.28438	2.96271	6.20906	5.87769	4.79694	4.67503	5.03515	3.6101
ENSSSAG00000006437	ENSSSAT00000013724	CAJNNT020003028.1	43329	90612	+		nuclear fragile X mental retardation-interacting protein 1-like isoform X1	0.734941	0.046747	1.4553	0.237761	0.999956	0.539684	0.284345	0.165045	0.430006	0.115341	0.0877042	0.43386	0.73067	0.626377	0.59037	0.336201	0.821633	0.406715	0.38899	0.542702	0.636646	0.398218	0.117542	0.121822	0.155584	0.214546	0.309224	0.33561	0.352555	0.109474	0.141677
ENSSSAG00000006439	ENSSSAT00000013733	1	134187274	134195755	+		rho-related GTP-binding protein RhoF isoform X3	0.147246	2.69345	0.266849	0.609504	0.999956	3.1222	4.00693	4.01643	7.17404	4.34145	5.76715	8.28066	6.9534	5.36977	4.01592	3.24363	5.90257	4.37741	5.67136	10.3485	12.2933	10.8109	10.6887	7.94225	10.6311	5.18599	10.1176	8.20819	11.1926	8.9338	13.2533
ENSSSAG00000071436	ENSSSAT00000013750	11	17253879	17283749	+	ugt5b4		-0.994496	1.08618	0.23646	0.631452	0.999956	6.16129	0.109506	0	1.38987	7.43277	0	1.64159	0	0	0	0	9.6607	1.12544	0	0	3.52197	0	0	1.82889	0	0.103849	0	0	0	10.9524	0
ENSSSAG00000004026	ENSSSAT00000013755	1	145856168	145884608	-	si:ch211-282j22.3	ER degradation-enhancing alpha-mannosidase-like protein 3 isoform X2	0.0676442	4.06668	0.220191	0.642523	0.999956	4.37256	4.42225	4.49844	4.51173	4.5927	5.3739	5.49594	4.55391	4.05275	4.13348	3.65907	4.52617	4.92325	3.75801	5.30791	4.4527	4.67925	4.87106	4.36064	5.06759	3.75655	4.11685	4.81525	5.50547	4.14664	4.22761
ENSSSAG00000058412	ENSSSAT00000013759	6	36024746	36109750	-	HDAC5	histone deacetylase 5-like isoform X3	-0.122857	1.47157	0.177155	0.677038	0.999956	0.376058	0.404372	0.291108	0.42697	0.368484	0.495583	0.494418	0.394236	0.350862	0.508313	0.14913	0.275105	0.334267	0.259416	0.314007	0.329705	0.410445	0.256187	0.36404	0.390142	0.327732	0.315197	0.291097	0.318223	0.331751	0.386325
ENSSSAG00000002795	ENSSSAT00000013765	6	40036575	40092558	-	fmnl1a	formin-like protein 1	0.0260592	4.41923	0.0147428	0.904224	0.999956	2.36031	2.64663	2.87778	2.78661	2.57014	2.53543	3.59511	2.81286	2.53503	2.15841	2.24565	2.74171	2.76569	2.30054	6.56433	5.31015	6.71258	6.99565	3.70072	5.97362	3.28	4.80349	3.98061	5.29589	4.68637	5.95216
ENSSSAG00000006384	ENSSSAT00000013766	16	34448246	34468337	+	SNTG2	uncharacterized protein KIAA0513 homolog isoform X1	-0.0439788	5.69687	0.0669517	0.797718	0.999956	51.5291	49.3483	48.513	45.3657	56.7267	48.1561	53.3664	54.0816	50.6387	53.8555	36.5163	41.9385	37.3436	45.0776	24.1786	43.7341	26.3256	34.1342	37.6168	33.8503	43.4359	37.6532	37.477	26.8004	32.1326	27.9726
ENSSSAG00000006462	ENSSSAT00000013774	16	96013415	96018955	+	GGACT	Troponin C-akin-1 protein precursor	-0.295851	5.65929	2.62123	0.116638	0.999956	98.8446	109.702	96.0591	87.133	123.423	83.1613	92.9432	98.1625	91.9319	90.696	100.035	82.2063	96.0836	87.789	281	237.289	281.009	306.705	221.605	296.942	173.888	251.74	181.537	225.684	308.804	354.837
ENSSSAG00000006466	ENSSSAT00000013775	6	33083584	33092589	+	hmgxb4a	HMG box-containing protein 4-like	0.0337003	5.3327	0.0994547	0.75482	0.999956	11.8327	11.8323	12.0856	11.7644	13.0831	10.8424	11.311	12.451	11.5085	11.1664	10.6691	13.5658	11.5777	13.2414	10.9951	13.2798	10.5811	11.4427	12.6251	10.7335	10.3288	10.4015	12.7027	11.1723	9.23829	10.7165
ENSSSAG00000006475	ENSSSAT00000013793	11	17298747	17337977	+	nptnb	neuroplastin isoform X1	0.0852015	1.91921	0.104934	0.748391	0.999956	2.01517	2.33176	1.22378	1.50208	1.91044	1.58068	1.94691	2.39763	1.94598	1.89641	1.15677	2.44824	1.3905	2.04208	1.84716	2.01038	0.997343	1.55534	1.13543	1.21304	1.65004	1.11129	1.56905	0.855866	1.55214	0.997894
ENSSSAG00000002984	ENSSSAT00000013794	9	13860257	13884484	+	RAB3GAP2	rab3 GTPase-activating protein non-catalytic subunit-like isoform X1	0.10956	5.61853	0.593483	0.447518	0.999956	9.90568	9.82522	11.1436	13.4718	12.2723	12.7753	11.5636	11.83	10.9142	10.0499	9.5304	12.114	11.3881	10.7508	10.1098	10.0651	11.083	8.69717	9.67464	10.1039	7.49811	11.9511	10.5494	12.1842	11.412	9.67362
ENSSSAG00000006481	ENSSSAT00000013796	6	33093044	33097292	+	si:dkeyp-69e1.8	GTPase IMAP family member 7-like isoform X2	0.183675	4.28404	1.55322	0.222973	0.999956	10.5697	10.8584	8.19127	8.66658	12.6527	9.8977	9.98238	9.10529	11.3085	9.06111	11.1484	10.1573	10.537	11.6045	19.3568	16.8443	13.359	14.2295	12.6824	18.2315	11.1251	14.4107	12.7082	14.6382	14.7198	14.1341
ENSSSAG00000006473	ENSSSAT00000013799	17	45752456	45947832	+	stk24b	serine/threonine-protein kinase 24-like	-0.0405773	1.49307	0.0221369	0.882788	0.999956	3.62644	3.03257	4.22877	3.04689	3.65218	3.15693	3.17699	2.96892	2.50536	1.55017	3.71697	2.61647	2.71719	2.67152	2.2275	1.48519	2.29312	2.2014	2.12462	2.17124	2.66171	2.48369	2.6409	3.16702	1.94256	2.64021
ENSSSAG00000006451	ENSSSAT00000013814	1	78810464	78825870	+	BMP5	bone morphogenetic protein 5-like	0.0532326	1.31701	0.0183353	0.893257	0.999956	1.8172	2.15201	1.49189	1.80806	1.79273	2.32681	2.29564	2.23981	3.02422	0.380288	2.46272	1.63004	1.56189	2.04244	2.52275	2.56162	0.946262	2.79033	1.72158	2.52947	2.10072	1.50945	1.14764	1.819	1.29975	2.00056
ENSSSAG00000006494	ENSSSAT00000013816	11	93369053	93415131	+	ZBTB20	zinc finger and BTB domain-containing protein 20	-0.0786224	3.34466	0.179288	0.675216	0.999956	2.87432	3.31196	2.89712	2.40054	1.95067	1.39438	2.35256	3.15792	2.91547	2.4871	2.25462	2.36627	1.82744	2.12009	2.14502	3.68991	1.64148	1.86315	1.51959	1.8498	2.25426	2.40412	1.9673	1.89338	1.6692	1.40318
ENSSSAG00000006475	ENSSSAT00000013817	11	17298747	17337977	+	nptnb	neuroplastin isoform X1	-0.144977	3.72647	0.774271	0.386379	0.999956	8.12434	9.20919	9.826	10.1514	10.3488	9.55564	11.342	8.78059	7.33429	8.02244	8.29504	7.06873	8.48569	6.62389	9.02171	10.9256	10.0179	9.73083	10.4436	9.14173	6.74923	8.15323	10.0907	11.7655	10.5791	9.96203
ENSSSAG00000005934	ENSSSAT00000013829	15	60535176	60650135	-	PLXND1	plexin-D1-like	0.0394406	7.43622	0.0556629	0.815202	0.999956	31.3905	30.5472	27.8007	22.191	27.9901	25.6743	31.4217	26.492	22.4173	33.3091	26.7861	30.2952	19.5361	37.7849	19.0562	28.6192	15.5778	17.1913	20.335	16.4223	21.4574	17.2435	19.6152	18.2143	18.5297	16.5683
ENSSSAG00000005715	ENSSSAT00000013833	12	47015653	47136907	+	plxnb1b	plexin-B1-like isoform X1	0.172634	1.20126	0.282751	0.599092	0.999956	0.220617	0.218699	0.257374	0.274952	0.347469	0.19502	0.189705	0.121749	0.231421	0.139857	0.18317	0.231955	0.201153	0.332632	0.43497	0.330503	0.232406	0.400098	0.301552	0.624653	0.228743	0.308075	0.388795	0.483046	0.454179	0.320109
ENSSSAG00000006474	ENSSSAT00000013837	7	52978125	53025476	-	PARP11	poly [ADP-ribose] polymerase 11-like	0.533377	0.677209	1.16543	0.289541	0.999956	1.26275	0.954959	0.654078	0.940029	0.935591	0.646167	0.812759	0.899382	0.606963	0.939795	0.75754	1.18573	0.791154	0.704075	1.03823	0.968521	0.804696	0.916746	0.123367	0.938746	0.834473	0.87455	0.645729	0.921078	0	0.875412
ENSSSAG00000006501	ENSSSAT00000013840	10	18552102	18554983	-	klf2a	Krueppel-like factor 2	0.435986	5.16754	4.74167	0.0380119	0.999956	14.1276	14.6877	13.7071	18.8833	16.487	14.4444	13.0111	21.443	18.4082	13.7233	21.0189	15.2505	21.9542	17.2632	31.4262	31.2047	24.8362	20.8984	15.4985	26.7663	31.2096	24.644	23.3039	22.6668	29.1301	20.7772
ENSSSAG00000085122	ENSSSAT00000013846	26	49790235	49817295	+	IDH3A	isocitrate dehydrogenase [NAD] subunit alpha, mitochondrial isoform X2	0.473886	3.6865	3.40029	0.0757766	0.999956	11.7608	10.6505	9.48411	9.31663	11.5292	11.8418	8.76257	8.82055	12.2871	12.3493	9.57104	11.6335	7.5083	10.5584	12.7095	7.52274	4.34543	6.19505	5.59628	5.25893	9.90464	5.13389	7.75283	4.33602	4.00285	4.48077
ENSSSAG00000005207	ENSSSAT00000013865	7	38363098	38404863	-	AHCYL2	putative adenosylhomocysteinase 3 isoform X1	0.104843	1.64694	0.166244	0.686568	0.999956	2.76913	2.17677	2.20268	2.36111	2.62721	1.72588	1.58401	2.40606	1.49887	1.89234	2.50216	1.49429	2.17313	2.94651	3.29517	2.25727	2.03848	1.93898	1.7232	2.09672	1.68679	2.75357	2.11707	3.16229	2.00864	1.95423
ENSSSAG00000006525	ENSSSAT00000013877	17	68536084	68538697	+		E3 ubiquitin-protein ligase TRIM39-like	1.86695	0.390625	5.12164	0.0315631	0.999956	0.543853	1.06791	0.511439	3.12784	0.540259	1.06588	2.10656	0	0	0	0	0.496926	0	1.0804	10.2484	10.6069	10.0531	3.69926	7.43137	7.54139	16.7101	8.07799	7.05371	7.92969	8.43221	8.93839
ENSSSAG00000085122	ENSSSAT00000013880	26	49790235	49817295	+	IDH3A	isocitrate dehydrogenase [NAD] subunit alpha, mitochondrial isoform X2	-0.20312	4.01571	0.94569	0.339134	0.999956	14.5393	13.2635	11.5704	13.9906	11.5039	8.75047	12.2765	13.5102	12.1219	18.1115	15.5361	11.6087	15.4867	15.1793	14.5629	9.77976	11.4444	12.1686	14.9444	9.70026	13.9839	8.37347	11.4401	10.6915	12.7442	10.5183
ENSSSAG00000006449	ENSSSAT00000013881	4	49830547	49833684	+	chmp1b	charged multivesicular body protein 1b	-0.193827	3.17763	1.16361	0.28991	0.999956	13.7467	18.2356	12.3851	13.2531	12.8486	8.93691	11.8449	11.1801	14.1066	14.2559	11.7472	15.2165	11.4548	14.1387	16.0978	12.7405	13.2707	16.8585	10.1404	12.3396	12.5653	16.4121	13.9028	16.2876	13.5186	13.2526
ENSSSAG00000006204	ENSSSAT00000013883	19	44264853	44279711	+	UNK	RING finger protein unkempt homolog	0.0163995	3.26843	0.0123128	0.912436	0.999956	3.03372	4.17774	3.26735	3.22131	3.88267	2.94565	2.94863	3.20186	3.65108	3.56877	3.37254	3.70968	3.27097	3.32007	2.48506	2.91725	2.68969	2.72177	2.73829	3.03602	3.05317	2.79052	2.78703	3.13208	2.74045	1.92627
ENSSSAG00000006449	ENSSSAT00000013887	4	49830547	49833684	+	chmp1b	charged multivesicular body protein 1b	-0.0231939	4.55044	0.0359045	0.851078	0.999956	29.6055	32.1185	33.7858	30.2877	32.084	34.8681	34.2896	33.9896	27.3788	31.3749	32.7139	29.4143	33.2868	28.5838	37.9351	37.855	35.844	36.9639	32.5988	39.4661	28.1291	38.0792	29.8918	37.3492	33.9033	39.4348
ENSSSAG00000006444	ENSSSAT00000013892	6	44525206	44539108	+		pyruvate dehydrogenase (acetyl-transferring) kinase isozyme 2, mitochondrial-like isoform X1	0.237705	2.02478	0.287846	0.595968	0.999956	2.73685	2.45326	1.50827	1.28908	1.81607	0.92994	1.54781	2.22545	2.92884	1.81434	2.18738	1.73701	0.789083	2.82413	4.035	2.44843	0.471659	1.30399	1.49	1.5862	1.454	1.41121	1.25871	1.05668	0.787762	0.73171
ENSSSAG00000006535	ENSSSAT00000013893	7	57238380	57251995	-		zinc finger protein 184-like	0.285057	4.43735	2.0158	0.166693	0.999956	6.50475	5.605	5.01549	6.88447	7.10912	7.57988	6.79464	5.59438	4.67064	4.23105	7.04858	3.83762	5.83613	5.44512	3.96798	4.15935	4.01885	4.20073	4.88767	4.61261	5.55326	5.01754	5.71881	6.0462	4.3377	3.72372
ENSSSAG00000006534	ENSSSAT00000013899	4	49850147	49881126	-	nup62l	nuclear pore glycoprotein p62-like isoform X1	0.0866076	2.77648	0.128844	0.722323	0.999956	2.4246	3.3181	2.80827	2.28777	4.2132	3.39153	4.59317	2.58692	2.73928	1.848	3.08185	3.16635	1.67588	2.62345	3.83996	3.38296	2.73487	3.01294	2.7566	2.65759	2.84381	3.42988	2.24783	3.4334	3.92403	3.47814
ENSSSAG00000006471	ENSSSAT00000013930	1	134200369	134209442	-	TMEM120B	transmembrane protein 120B-like	-0.0850089	1.55289	0.0442409	0.834927	0.999956	2.25987	1.57014	2.08398	2.22382	1.92982	2.03442	2.20011	2.49501	1.76875	1.98666	0	2.5465	2.07776	1.91761	3.17392	2.87647	2.29081	2.16269	2.88745	2.80443	2.31282	2.31709	2.17838	2.09713	2.45841	2.72888
ENSSSAG00000006547	ENSSSAT00000013931	12	79024116	79032822	+	cyldb	ubiquitin carboxyl-terminal hydrolase CYLD-like isoform X2	0.305329	0.522025	0.636683	0.431621	0.999956	0.292549	0.287224	0.481517	0.210351	0.254289	0.501688	0.601991	0.317572	0.279072	0.418347	0.212983	0.400959	0.604641	0.4722	0.438518	0.237839	0.276533	0.279831	0.269364	0.291953	0.238337	0.305971	0.44099	0.399894	0.251992	0.300509
ENSSSAG00000006520	ENSSSAT00000013936	11	93424852	93436566	+	UTP14C	U3 small nucleolar RNA-associated protein 14 homolog A-like	-0.253683	1.65973	0.738921	0.397297	0.999956	0.933468	1.76832	1.30712	0.91429	1.06069	0.664536	0.684384	1.51593	1.22354	1.61948	0.840227	1.30386	0.849339	1.41958	1.56078	1.54914	0.702742	1.1482	1.28762	1.16011	1.40411	1.08189	0.801111	0.747348	0.979745	0.632508
ENSSSAG00000006490	ENSSSAT00000013944	16	34531009	34556872	+	GAN	gigaxonin-like isoform X3	0.165362	3.16884	1.06819	0.310188	0.999956	4.32235	4.46999	5.37673	5.35926	4.99151	4.7686	5.98261	4.49911	4.41274	4.93697	4.63848	4.66877	3.98984	5.98346	3.19988	4.47513	3.28459	3.41707	4.4791	3.93301	3.44127	4.02759	3.96195	3.14845	3.88879	2.87987
ENSSSAG00000006553	ENSSSAT00000013950	1	134218072	134219980	-	orai1b	LOW QUALITY PROTEIN: calcium release-activated calcium channel protein 1	0.451144	1.88197	3.09612	0.0893876	0.999956	3.16148	5.33875	4.29796	3.87893	3.89432	3.22196	2.81674	5.49102	3.61559	4.60593	3.80536	5.20009	4.32128	5.40122	2.81626	4.34551	2.76027	2.58051	1.72797	2.73993	3.65002	1.99572	3.74894	2.30481	2.17855	1.66272
ENSSSAG00000006035	ENSSSAT00000013951	26	34586374	34659516	+	IQGAP1	ras GTPase-activating-like protein IQGAP1	-0.266358	2.2355	0.637456	0.431344	0.999956	0.772483	0.79687	0.778648	0.880731	0.697462	0.422718	0.779031	0.743512	0.996783	0.707089	0.981683	0.833745	0.624387	0.701521	1.30692	0.802347	1.22189	1.10224	0.677788	0.803786	0.29435	0.669373	0.449453	0.684751	0.981406	0.907958
ENSSSAG00000006394	ENSSSAT00000013953	19	64302442	64316640	-	PELO	protein pelota homolog	-0.0375274	5.64472	0.100058	0.754102	0.999956	41.0213	37.765	31.2009	34.997	37.2528	37.365	37.8646	39.7174	39.1157	43.851	43.9448	37.9638	41.2087	40.9019	46.3958	44.3807	43.7564	47.1572	40.4678	45.8912	31.848	43.0412	38.6943	42.2701	41.4373	42.6975
ENSSSAG00000065147	ENSSSAT00000013964	28	11581623	11589213	-	UNK	RING finger protein unkempt homolog isoform X1	0.222107	0.0279355	0.125131	0.726181	0.999956	0.204893	0.478636	0.354023	0.249686	0.0891278	0.10549	0.223023	0.287892	0.346004	0.10855	0.105816	0.589284	0.178613	0.456579	0.341778	0.239385	0.0886601	0.23865	0.123512	0.265735	0.403362	0.0695062	0.129268	0.120204	0.165322	0.130415
ENSSSAG00000066523	ENSSSAT00000013971	13	72513014	72532170	-	MYBBP1A	myb-binding protein 1A-like protein	-0.234936	4.86163	1.80394	0.190008	0.999956	10.3446	10.3592	7.82553	7.03742	9.48523	6.06311	8.18944	10.505	8.72761	9.96184	6.74658	7.32787	7.21599	8.84906	10.3481	10.1546	5.87625	8.34779	6.88332	6.1245	5.92868	5.86666	5.56112	5.62999	6.03627	5.54566
ENSSSAG00000006394	ENSSSAT00000013972	19	64302442	64316640	-	PELO	protein pelota homolog	-0.0596953	2.1693	0.050824	0.823271	0.999956	5.27785	5.46248	4.04702	3.3807	4.7381	2.96802	2.78971	4.6285	4.86569	5.73839	3.90272	4.67584	4.20217	4.08054	4.65345	6.06173	2.07699	4.52595	3.09525	2.95446	4.97785	3.64562	2.97229	2.25499	2.79353	2.6214
ENSSSAG00000006557	ENSSSAT00000013974	14	69081004	69085072	+	TXNIP	thioredoxin-interacting protein-like	-0.297627	6.21203	1.56907	0.221077	0.999956	60.7768	73.6641	77.6277	34.5886	51.7738	36.7094	50.8786	52.1001	54.4624	55.2639	44.4034	56.9396	39.6513	63.775	52.8623	68.9864	31.0314	36.8901	50.3975	29.5525	59.4712	36.6934	41.5293	32.7752	48.1392	39.4366
ENSSSAG00000006563	ENSSSAT00000013980	14	69131801	69138870	-		DNA-directed RNA polymerase III subunit RPC7-like isoform X1	0.535526	3.58514	6.97121	0.0133819	0.999956	10.7658	10.57	11.2091	17.9366	13.5448	17.3454	11.4181	12.9858	10.0469	7.1836	11.3214	13.1161	12.937	14.6402	10.0918	13.2588	12.815	8.71785	10.9443	13.9958	8.47263	11.9069	11.5174	12.8476	9.16307	11.9013
ENSSSAG00000006564	ENSSSAT00000013986	12	47161451	47211333	+	SETD5	SET domain-containing protein 5-like isoform X4	0.0361703	1.07402	0.00819949	0.928493	0.999956	0.552523	0.355777	0.56526	0.924294	0.447571	0.524258	0.698379	0.636365	0.637283	0.717706	0.60798	0.671952	0.426538	0.828814	0.212457	0.46351	0.090011	0.418641	0.433114	0.355004	0.514207	0.368786	0.455925	0.336342	0.180135	0.477933
ENSSSAG00000006516	ENSSSAT00000013989	4	61928303	61948451	+	MYBBP1A	myb-binding protein 1A-like protein	-0.054156	5.30383	0.1583	0.69374	0.999956	12.1109	11.8651	9.40304	9.18538	10.9854	9.85723	9.9581	12.0678	11.423	11.6577	10.0861	13.3667	10.877	11.4736	15.4422	16.2548	10.7543	12.2965	10.2806	10.9327	9.60175	9.97161	10.3175	11.0811	11.4762	11.6835
ENSSSAG00000006565	ENSSSAT00000013991	16	51317541	51404292	+	RNF13	ring finger protein 13	-0.0236225	1.9229	0.0057696	0.939992	0.999956	2.25627	2.57204	1.89012	1.07876	1.88888	0.906938	1.76373	1.23157	2.01832	1.93925	1.63035	2.02254	1.22155	2.16717	2.85418	2.27906	1.49144	1.54429	1.59714	1.49593	1.89828	1.06599	0.932149	1.27768	1.26996	1.15302
ENSSSAG00000006268	ENSSSAT00000013999	14	54106967	54122613	+		medium-chain specific acyl-CoA dehydrogenase, mitochondrial	0.054789	10.1196	0.211864	0.64886	0.999956	786.931	806.789	746.976	682.488	800.5	697.366	702.268	696.95	753.637	731.69	741.74	754.501	749.613	773.98	577.478	755.93	528.739	628.58	690.029	574.216	717.319	656.768	693.055	485.437	647.541	537.703
ENSSSAG00000006572	ENSSSAT00000014011	16	51407934	51412362	-	pfn2l	profilin-2	-0.157917	4.79266	0.514227	0.479284	0.999956	135.732	112.147	111.985	84.1349	99.8266	83.1264	101.722	107.338	111.849	179.205	106.694	131.024	89.8284	121.411	191.97	179.197	90.2365	133.873	83.077	109.372	121.122	115.673	86.0468	102.47	122.602	119.457
ENSSSAG00000002470	ENSSSAT00000014014	1	68736382	68953685	-	ank3a	ankyrin-3-like isoform X4	-0.0483679	3.0464	0.0636672	0.802631	0.999956	0.939517	1.07742	1.09488	0.971622	0.695375	0.728117	0.912972	0.86511	1.03037	0.933978	0.787755	0.804181	0.575955	0.841888	0.40711	0.638639	0.581913	0.376426	0.518789	0.462422	0.651989	0.490295	0.503871	0.366704	0.475269	0.429859
ENSSSAG00000006530	ENSSSAT00000014016	10	18689657	18707096	-	AP1M1	AP-1 complex subunit mu-1 isoform X1	-0.167755	5.87326	1.38906	0.24847	0.999956	36.947	37.0538	31.824	31.8587	28.7007	25.7539	28.3295	35.9593	32.9015	42.5106	33.1319	37.6325	30.5103	34.6077	53.2482	52.6045	39.0515	44.5261	35.2457	37.5449	34.3883	36.8813	33.7863	33.9945	39.2635	42.6924
ENSSSAG00000006579	ENSSSAT00000014026	4	62081674	62094883	-		probable ATP-dependent RNA helicase DDX10 isoform X2	0.997415	0.213248	0.756931	0.392132	0.999956	0.300601	2.69816	2.26148	0.452791	0.597229	2.39864	3.20196	0.455802	0.316827	0.285551	0.333353	2.55425	1.85141	0.341237	0.367826	0.239295	0.432982	0	0.273834	0.297737	0.399831	0	0.397833	0.156534	0.628824	0
ENSSSAG00000006570	ENSSSAT00000014031	19	44279680	44298897	-	chd2	unc-13 homolog D	1.35217	-0.16201	2.38064	0.13406	0.999956	0.039945	0.0727779	0.0169606	0.13859	0	0.0159272	0.212284	0.0221191	0.0790705	0.0375598	0.075902	0.0543135	0.0212626	0.066029	0.585736	0.628042	0.488396	0.408809	0.129473	0.441564	0.0749698	0.104311	0.340903	0.0707118	0.182387	0.338735
ENSSSAG00000006585	ENSSSAT00000014036	4	58835302	58845092	-	NOP16	nucleolar protein 16-like	-0.115987	3.26138	0.293318	0.59238	0.999956	23.2991	22.6693	16.4805	14.7873	17.6029	19.9954	16.3113	22.2796	19.0653	29.0748	17.722	22.2714	16.9934	22.6679	25.7011	35.1582	15.3264	20.0884	15.1637	19.3873	14.7487	16.6992	19.1962	16.3926	21.3895	19.3138
ENSSSAG00000006386	ENSSSAT00000014038	14	57949547	58011274	-	ASH1L	histone-lysine N-methyltransferase ASH1L-like isoform X3	0.174661	0.913035	0.342965	0.583626	0.999956	0.162721	0.192562	0.195016	0.184889	0.174907	0.112269	0.243276	0.266066	0.178064	0.128867	0.152073	0.177501	0.13389	0.218534	0.160971	0.124961	0.108822	0.122072	0.10025	0.140043	0.172105	0.145035	0.185361	0.148751	0.164747	0.069957
ENSSSAG00000006520	ENSSSAT00000014046	11	93424852	93436566	+	UTP14C	U3 small nucleolar RNA-associated protein 14 homolog A-like	0.0474356	0.332772	0.0194248	0.901124	0.999956	0.702394	0.244943	0.36021	0.455572	0.426539	0.530723	0.52521	0.364467	0.337241	0.268417	0.369069	0.403017	0.504823	0.290276	0.625024	0.527177	0.592435	0.652819	0.423632	0.554184	0.251292	0.66916	0.603974	0.610103	0.672929	0.665509
ENSSSAG00000006569	ENSSSAT00000014049	1	95624751	95631284	-	PPM1G	protein phosphatase 1G-like	-0.0149374	3.87367	0.0136865	0.907703	0.999956	7.50033	8.56289	8.80874	7.92315	7.90979	9.21915	9.65764	9.38878	8.09478	7.52012	8.07026	8.43739	8.65654	8.27766	8.23039	10.0542	8.81872	8.82046	8.66445	9.40791	7.55548	7.77388	9.26678	10.1951	7.67509	9.27131
ENSSSAG00000109151	ENSSSAT00000014054	26	49817349	49850097	+		ras-related protein Rab-8B	-0.288659	0.74883	0.587769	0.44969	0.999956	1.44311	2.87391	1.92537	1.17618	0.900889	1.51885	1.61959	3.38905	1.95076	2.39396	2.60558	2.90079	1.34139	0.934773	3.66469	4.24505	1.73487	3.14168	2.57754	3.0365	2.14083	2.31845	2.10861	1.58817	1.97456	2.2652
ENSSSAG00000116323	ENSSSAT00000014063	11	49500264	49522660	+	RAB8B	ras-related protein Rab-8B	-0.513801	0.177517	0.836327	0.368247	0.999956	0.604564	2.09806	2.15739	1.54428	2.32412	0.671627	1.29013	1.27525	1.51176	3.12854	1.39037	2.77744	1.07047	2.48074	2.59817	2.70923	1.09592	3.76651	0.625411	0.523953	1.16341	1.14501	1.90035	2.73943	2.42136	0.947165
ENSSSAG00000006386	ENSSSAT00000014072	14	57949547	58011274	-	ASH1L	histone-lysine N-methyltransferase ASH1L-like isoform X3	0.191415	0.820658	0.341339	0.563729	0.999956	0.165767	0.0990872	0.135298	0.146102	0.181568	0.267875	0.134995	0.100505	0.167502	0.206026	0.154408	0.157778	0.124095	0.159131	0.121028	0.17202	0.179782	0.179375	0.214464	0.143119	0.136346	0.170825	0.146077	0.109034	0.0815399	0.162358
ENSSSAG00000006591	ENSSSAT00000014076	28	11551048	11559976	-	WBP2	WW domain-binding protein 2-like	-0.0740455	1.97448	0.0492184	0.826037	0.999956	4.57677	2.81803	2.66803	3.8196	2.49282	2.78251	2.88626	4.02665	3.46528	5.45291	3.40803	5.42738	2.12482	2.44462	4.62444	4.24525	1.76884	2.87348	3.44691	3.22897	2.48876	2.57725	2.4719	1.30615	2.49406	2.89494
ENSSSAG00000006569	ENSSSAT00000014089	1	95624751	95631284	-	PPM1G	protein phosphatase 1G-like	0.123751	2.8911	0.359043	0.553849	0.999956	6.33864	6.28458	5.83101	5.32308	6.68267	4.24041	4.74534	6.84642	5.52743	8.2742	6.39405	5.53751	4.93872	6.35844	6.68729	6.86569	3.80692	4.2729	4.19353	3.06128	5.61975	4.88812	3.97842	3.79763	3.59433	3.16475
ENSSSAG00000006602	ENSSSAT00000014092	14	58012163	58028600	-	SCAMP3	secretory carrier-associated membrane protein 3-like	-0.0987705	1.05619	0.091292	0.773161	0.999956	1.53096	1.57748	1.38978	0.971573	1.17765	0.617139	1.17207	1.43056	1.19742	1.64277	0.653424	1.41003	0.830777	0.670733	0.968995	1.66234	0.838126	0.868344	0.471602	0.610427	0.722462	0.942665	0.611535	0.366791	0.707469	0.621041
ENSSSAG00000006601	ENSSSAT00000014094	19	64393596	64453957	+	sult1st6	sulfotransferase 1C2-like	-0.576503	2.08339	4.36732	0.0458256	0.999956	4.30657	4.93287	3.93571	3.09603	3.9216	2.69621	1.79958	3.92463	2.86841	6.13642	2.90304	2.18609	1.97521	3.68353	6.76971	5.88835	2.61335	4.67876	3.82337	3.31764	4.12111	4.22001	3.658	3.16141	4.63691	4.03052
ENSSSAG00000006444	ENSSSAT00000014095	6	44525206	44539108	+		pyruvate dehydrogenase (acetyl-transferring) kinase isozyme 2, mitochondrial-like isoform X1	0.488107	4.53763	4.47584	0.0434592	0.999956	13.4931	12.7697	11.1439	9.56612	9.02633	11.238	12.1095	8.50713	8.95317	6.24113	15.4871	13.4698	8.2238	11.3218	18.4438	11.9179	9.42821	8.7501	10.756	15.6907	12.3483	12.932	11.0224	10.5849	11.7799	9.47909
ENSSSAG00000006444	ENSSSAT00000014099	6	44525206	44539108	+		pyruvate dehydrogenase (acetyl-transferring) kinase isozyme 2, mitochondrial-like isoform X1	1.11969	0.863513	3.5078	0.0716838	0.999956	1.21105	0.901875	1.31746	0.763616	0.661551	0.395839	0.745105	0.821898	0.927344	0.592494	1.5839	1.47941	0.359709	1.30685	1.44565	0.962048	0.317653	0.746132	0.263987	0.688414	1.13162	0.417239	0.798188	0.242314	0.498425	0
ENSSSAG00000006444	ENSSSAT00000014102	6	44525206	44539108	+		pyruvate dehydrogenase (acetyl-transferring) kinase isozyme 2, mitochondrial-like isoform X1	0.392969	3.03852	3.4959	0.0719969	0.999956	4.50442	4.27658	3.33267	3.96625	3.64153	4.1029	3.58749	3.12685	3.3441	2.64339	4.31475	4.09395	4.3389	4.29264	4.2566	4.49058	3.72388	3.37066	4.58497	5.86416	3.96988	5.99481	3.61969	2.85148	4.0931	4.67374
ENSSSAG00000005874	ENSSSAT00000014103	11	108520084	108569199	-		transmembrane protein 135	-0.157257	0.672633	0.125646	0.725642	0.999956	0.488484	0.431424	0.207558	0.398261	0.363549	0.268896	0.550237	0.152691	0.724293	0.478508	0.553528	0.600084	0.499531	0.548152	0.430341	0.885188	0.225939	0.548418	0.552389	0.336971	0.587707	0.361749	0.254957	0.307091	0.508791	0.786349
ENSSSAG00000005122	ENSSSAT00000014121	14	756063	946537	+	asap1b	LOW QUALITY PROTEIN: arf-GAP with SH3 domain, ANK repeat and PH domain-containing protein 1	-0.0532892	2.54234	0.035051	0.852837	0.999956	1.85867	1.84936	2.03452	1.54797	1.56852	2.19846	2.00979	1.66624	1.1342	1.40424	1.18515	1.31714	1.43453	1.52238	0.607191	0.851512	0.99473	0.683082	0.959935	1.23294	0.76675	1.22085	1.34532	1.59533	0.827383	0.937681
ENSSSAG00000006603	ENSSSAT00000014131	1	51551374	51554357	+	PCBD1	Pterin-4-alpha-carbinolamine dehydratase	-0.363794	4.36784	5.62037	0.0248622	0.999956	41.6724	33.9715	42.3747	41.105	28.5236	32.8682	38.1434	40.6984	39.3689	51.5914	38.709	39.7773	44.7529	36.0887	43.7473	44.8382	48.2421	49.6025	47.2206	35.6755	37.3806	41.2774	39.7832	46.1747	44.6525	50.741
ENSSSAG00000040446	ENSSSAT00000014134	14	54100313	54105933	+		40S ribosomal protein S8	-0.261946	7.65234	3.50312	0.0717203	0.999956	464.234	489.78	459.638	426.747	407.348	454.721	492.144	482.064	533.976	444.197	455.528	467.093	499.412	437.074	597.314	513.673	698.632	662.318	544.972	651.549	478.541	560.6	615.394	773.817	658.534	689.304
ENSSSAG00000006624	ENSSSAT00000014151	14	58080588	58127714	+	rprd2a	regulation of nuclear pre-mRNA domain-containing protein 2-like	-0.906726	-0.0245649	3.05901	0.0912313	0.999956	0.335144	0.256988	0.149822	0.141648	0.0847085	0.25342	0.222365	0.160635	0.246936	0.473603	0.295892	0.0731824	0.0692445	0.251646	0.385107	0.316048	0.223582	0.129772	0.469189	0.376598	0.162346	0.215902	0.191259	0.470617	0.219246	0.325271
ENSSSAG00000006615	ENSSSAT00000014168	14	69372423	69375707	+	SSR2	translocon-associated protein subunit beta-like	0.163514	3.8308	1.52617	0.226939	0.999956	25.5532	24.346	22.8768	24.8511	25.0206	17.4114	25.3472	19.0277	23.1177	22.2009	23.0855	28.0584	24.436	24.5352	27.9396	26.9769	23.3264	25.5998	21.7192	28.4784	25.2595	23.5536	25.8732	22.5329	25.713	24.7942
ENSSSAG00000006635	ENSSSAT00000014169	15	60500198	60508334	-		methyl-CpG-binding domain protein 4-like	0.32296	4.31117	7.47147	0.0107332	0.999956	4.36242	4.64819	4.36465	4.95902	5.18105	5.02029	5.21094	4.42069	5.027	4.01958	4.41716	4.80933	3.88876	5.18012	4.18584	4.31861	4.17214	3.68078	3.70392	4.27457	4.14596	4.165	4.94287	4.26769	3.76857	3.01806
ENSSSAG00000006492	ENSSSAT00000014170	1	28702028	28723618	+		60 kDa lysophospholipase-like isoform X4	-0.156899	4.02341	0.578204	0.453364	0.999956	6.43582	5.64823	4.67408	4.86408	7.75928	5.96347	4.71346	5.24436	5.7421	5.65623	4.47787	4.43526	4.63258	5.20795	2.12776	3.68503	3.49128	3.84282	4.20852	2.77547	4.05013	4.31941	3.789	3.06568	4.04908	2.87677
ENSSSAG00000006631	ENSSSAT00000014172	11	17472990	17476176	+	dhdhl	dimeric dihydrodiol dehydrogenase	0.0997692	-0.0125956	0.0159412	0.900428	0.999956	1.01138	0.330991	0.951104	1.07717	1.56287	0.660726	1.52347	0.759035	1.55455	0	0.655371	1.43751	0.721579	0.558106	0.38502	0.313205	0.094421	0.095547	1.22843	0.389568	0.418521	0.417287	0.832859	0.204813	0.677577	0.27704
ENSSSAG00000006634	ENSSSAT00000014173	19	44374484	44401866	+	mmp25b	Matrix metalloproteinase-25 precursor	0.0123684	2.11031	0.0012928	0.971573	0.999956	1.03358	0.96921	1.08105	1.35574	1.42648	0.913744	1.633	1.31227	0.807663	1.09578	0.897686	0.994103	0.698606	0.86454	4.24907	2.27612	2.93433	3.38629	1.9438	3.75006	1.37083	1.67302	1.36413	1.95075	2.54502	3.00084
ENSSSAG00000006642	ENSSSAT00000014179	10	18744115	18758792	+	SAFB	scaffold attachment factor B2-like isoform X1	0.261609	2.06428	0.790271	0.381582	0.999956	3.26358	2.51647	1.52214	2.44135	3.04643	1.81717	2.50805	2.355	1.31317	1.0508	1.84549	1.71131	1.8816	1.95144	1.2846	1.65741	1.30666	1.3326	0.930679	1.65455	1.35921	1.36632	1.33611	2.03581	1.12485	0.943101
ENSSSAG00000005541	ENSSSAT00000014181	4	73187703	73214424	-	SEC24A	protein transport protein Sec24A-like isoform X2	-0.353539	0.819785	1.00225	0.325329	0.999956	0.291749	0.534534	0.404207	0.418504	0.340538	0.338915	0.178054	0.362488	0.436728	0.601952	0.505898	0.230022	0.487032	0.750967	0.579536	0.40384	0.352229	0.468299	0.438941	0.371014	0.310377	0.434471	0.312438	0.620324	0.380335	0.40457
ENSSSAG00000006619	ENSSSAT00000014185	6	44576065	44585201	+	NAGS	N-acetylglutamate synthase, mitochondrial	-0.0595143	0.938123	0.0341378	0.854744	0.999956	0.989602	1.53835	1.16328	0.948578	0.819219	1.05056	0.638854	1.35275	0.912641	1.48842	1.44091	0.904213	0.680824	1.47443	1.69528	1.68497	1.31652	1.12187	0.751235	1.28648	0.614262	1.30146	0.76399	1.05211	0.923443	1.21983
ENSSSAG00000006642	ENSSSAT00000014188	10	18744115	18758792	+	SAFB	scaffold attachment factor B2-like isoform X1	0.0792292	6.997	0.957197	0.336261	0.999956	59.6432	61.4233	58.7507	58.7573	67.0294	64.4245	57.3771	56.8643	53.3679	56.0067	61.0925	55.0191	53.8611	56.5771	59.1442	60.1236	52.2206	52.6437	53.3572	53.201	51.6503	56.6245	52.6919	55.7222	53.5688	49.3096
ENSSSAG00000006492	ENSSSAT00000014193	1	28702028	28723618	+		60 kDa lysophospholipase-like isoform X4	-0.175096	3.89314	0.675367	0.41812	0.999956	5.54911	5.67598	5.33587	5.76396	7.93087	5.18646	4.12321	6.73106	6.0375	5.85024	4.25733	4.90403	3.95223	4.88889	2.73054	4.92264	3.63508	3.65769	4.01505	3.4762	4.95784	3.09412	3.57145	3.84315	4.44648	2.4002
ENSSSAG00000005541	ENSSSAT00000014195	4	73187703	73214424	-	SEC24A	protein transport protein Sec24A-like isoform X2	-0.0959676	2.77642	0.239382	0.628458	0.999956	2.68368	1.85795	2.17969	1.47101	1.73484	1.34522	1.6835	2.0142	1.70897	1.86185	1.53859	1.9669	1.67582	1.91449	2.70833	2.45701	1.42057	1.9261	1.43704	1.61383	1.76574	1.8772	1.97727	1.21341	1.98166	1.83468
ENSSSAG00000006575	ENSSSAT00000014199	19	49897823	49907880	+		LOW QUALITY PROTEIN: nucleolar complex protein 3 homolog	0.163813	1.27813	0.353438	0.556941	0.999956	1.78713	2.04204	1.59791	1.8038	1.57421	2.13522	2.30179	1.62466	2.00948	1.59943	1.92839	1.62894	1.45364	1.67242	1.27252	0.919839	1.99083	1.68421	1.62402	2.14592	1.83547	1.56305	2.11037	1.53436	1.10906	1.70919
ENSSSAG00000005324	ENSSSAT00000014224	14	18392781	18424908	+	acsl3b	long-chain-fatty-acid--CoA ligase 3-like	-0.259999	0.222595	0.41845	0.522972	0.999956	0.239802	0.0968959	0.231468	0.299269	0.193754	0.130283	0.172925	0.166633	0.186927	0.116243	0.227141	0.181849	0.168513	0.0993127	0.138676	0.304458	0.233044	0.304295	0.203727	0.286812	0.283287	0.295137	0.15238	0.235848	0.396523	0.373438
ENSSSAG00000006492	ENSSSAT00000014225	1	28702028	28723618	+		60 kDa lysophospholipase-like isoform X4	-0.120201	2.68015	0.150105	0.70136	0.999956	2.67026	2.82028	1.54491	2.94886	3.23459	2.14936	2.21121	2.64189	1.83364	2.72602	2.15621	2.11838	1.08027	1.79045	1.27846	1.83222	1.50909	2.00733	1.74992	2.04438	2.20886	2.15822	2.15484	2.92566	2.06156	0.800629
ENSSSAG00000006502	ENSSSAT00000014229	10	79747457	79797363	-	MON2	protein MON2 homolog isoform X2	-0.214401	1.78156	0.779065	0.384932	0.999956	0.673221	1.01525	0.918987	0.696791	0.806225	0.701532	0.518117	1.00458	0.822986	1.06051	0.63728	0.598273	0.696024	0.876629	0.856114	0.554975	0.447019	0.561245	0.443546	0.392865	0.665857	0.472731	0.525168	0.349351	0.538281	0.509295
ENSSSAG00000006660	ENSSSAT00000014233	7	56613254	56617767	-	si:dkey-154p10.3	zinc finger protein 624-like	0.1708	1.10362	0.310399	0.581856	0.999956	0.988694	1.54927	1.09433	1.20673	1.45129	1.55487	2.38339	1.80713	1.78823	1.65822	1.6028	1.22721	2.10343	1.41604	0.947398	1.5067	0.873926	1.21874	1.16822	1.35018	0.792599	1.46654	1.81941	1.51693	0.926791	1.13873
ENSSSAG00000006649	ENSSSAT00000014240	14	69375560	69383242	-	si:ch73-109i22.2	uncharacterized protein LOC106570194	0.0978235	1.75748	0.104332	0.749089	0.999956	1.01731	1.48986	1.34585	1.66932	1.37155	1.87605	2.32082	2.16274	1.31985	0.966374	0.938341	1.74877	1.73998	1.16679	3.1778	2.51424	3.37146	3.63964	1.77531	2.58722	1.43138	2.4974	2.71039	2.99765	2.73295	2.88358
ENSSSAG00000006669	ENSSSAT00000014244	7	56575192	56588127	-		zinc finger protein 135-like	-0.102141	3.84573	0.52294	0.47558	0.999956	2.43155	2.38058	2.61255	2.38111	2.76751	2.59135	2.68967	2.46945	2.75561	2.99486	2.67174	2.74067	1.91003	2.34452	2.60845	2.72225	1.88231	2.05011	2.33785	2.78542	1.98115	2.01461	2.10844	2.39334	2.53349	2.34155
ENSSSAG00000006213	ENSSSAT00000014251	18	38452743	38548999	-	POLR3A	DNA-directed RNA polymerase III subunit RPC1	-0.723988	0.580704	2.21635	0.147718	0.999956	0.363524	0.334812	0.176002	0.108788	0.342565	0.204822	0.387622	0.452662	0.308718	0.41884	0.270173	0.350671	0.214953	0.231756	0.333428	0.274281	0	0.306082	0.174469	0.220201	0.32377	0.207497	0.194604	0.374712	0.313288	0.226062
ENSSSAG00000006213	ENSSSAT00000014263	18	38452743	38548999	-	POLR3A	DNA-directed RNA polymerase III subunit RPC1	0.16281	2.05575	0.350549	0.558547	0.999956	0.790084	0.92057	0.607052	0.816055	0.702604	0.781856	0.601619	0.61884	0.49535	0.382053	0.563255	0.595158	0.650817	0.478787	0.392005	0.515064	0.712297	0.430179	0.67884	0.549193	0.357113	0.618808	0.541659	0.450571	0.473251	0.369311
ENSSSAG00000030720	ENSSSAT00000014266	1	111543706	111631443	-	POLR3A	DNA-directed RNA polymerase III subunit RPC1	0.0716421	2.41037	0.0887019	0.76803	0.999956	1.03204	1.15524	1.17711	0.809928	1.02689	0.960343	0.886833	1.02995	0.916567	1.1355	0.922195	0.950284	0.883198	1.23262	0.690893	1.00019	0.777269	0.884193	0.643066	0.740642	0.654731	0.662876	0.915022	0.271594	0.87964	0.560193
ENSSSAG00000006675	ENSSSAT00000014284	7	56570562	56573675	+	APEX1	DNA-(apurinic or apyrimidinic site) lyase-like	0.0619348	6.19202	0.203002	0.655774	0.999956	66.5919	61.1945	66.9002	56.3814	73.7856	51.3715	58.1854	55.9589	52.4208	77.946	57.2685	67.6911	56.5084	65.4813	59.0456	70.7517	46.1465	47.5723	47.8645	43.8233	54.716	45.1616	52.5637	41.3858	52.5177	49.4192
ENSSSAG00000006674	ENSSSAT00000014293	17	10041657	10055544	+		transmembrane protease serine 3-like	0.378148	0.558899	0.48648	0.491245	0.999956	0.0909534	0.25866	0.250338	0.268382	0.575644	0.407979	0.0441621	0.0869754	0.379321	0.205556	0.270784	0.290594	0.339242	0.320678	0.879069	0.63122	0.477796	0.712206	0.516334	1.45679	0.216629	0.546992	0.416612	0.780673	0.767388	0.87136
ENSSSAG00000006566	ENSSSAT00000014323	15	75328047	75352626	-		tyrosine-protein kinase HCK-like isoform X2	0.121004	0.581149	0.148949	0.718496	0.999956	0.442695	0.75639	0.563322	0.992741	0.766619	0.574922	0.718066	0.818114	0.606615	0.597095	0.74189	0.735315	0.642348	0.639544	0.887485	0.746894	1.01354	0.967874	0.563972	0.955858	0.371227	0.498302	0.639002	0.811658	0.660765	0.827114
ENSSSAG00000006699	ENSSSAT00000014327	17	10054514	10062541	-	pknox1.2	homeobox protein PKNOX1-like isoform X1	-0.104869	3.20566	0.344976	0.561671	0.999956	5.35777	7.64403	6.3798	7.42084	5.69168	7.14835	7.87407	6.66427	7.79958	5.27187	5.93015	5.49875	4.75186	5.65639	5.64195	6.68315	6.33006	5.86178	6.25904	6.27028	6.09906	4.90937	6.94408	6.39883	6.55188	6.06612
ENSSSAG00000006701	ENSSSAT00000014331	11	93440439	93442757	-	SLC25A5	ADP/ATP translocase 2-like	0.00222013	10.4712	0.000296676	0.98638	0.999956	1912.19	1864.68	1843.64	1731.9	1676.63	1877.24	1860.6	1977.13	2016.71	2383.88	1873.57	2052.65	1979.36	1884.56	1608.69	1688.45	1278.43	1538.57	1497.99	1197.67	1742.67	1376.77	1420.59	1193.86	1289.52	1259.49
ENSSSAG00000082595	ENSSSAT00000014342	13	60574851	60626464	-	SAR1B		-0.219122	4.83828	2.25318	0.144518	0.999956	38.0493	34.1253	29.8591	28.6318	31.109	28.267	30.032	32.4272	33.5037	39.8644	33.2997	35.0052	31.4961	33.1242	47.1554	42.7357	26.7139	41.4574	34.5672	34.3302	31.9303	32.9838	25.6948	29.3065	35.6584	37.3259
ENSSSAG00000006705	ENSSSAT00000014351	4	73213683	73223781	+	SAR1B	GTP-binding protein SAR1a	0.0073703	6.3956	0.00462275	0.946275	0.999956	60.0956	58.0262	56.0031	53.1531	62.3806	50.9678	53.4065	56.3213	50.7115	61.5343	53.9373	58.2644	50.804	58.6591	80.4075	73.7533	51.4651	63.0091	58.0671	62.7219	57.4049	64.0286	55.0329	51.0574	64.2076	63.1267
ENSSSAG00000005908	ENSSSAT00000014356	10	105113808	105246248	+	HIPK2	homeodomain-interacting protein kinase 2-like isoform X5	0.0570871	1.42877	0.0292555	0.865419	0.999956	1.06991	0.916965	0.634418	0.726851	0.932758	0.581781	0.713621	0.672437	0.678466	1.03326	0.347334	0.709571	0.248271	1.10122	0.910395	1.11051	0.506634	0.591184	0.547605	0.538739	0.687589	0.554663	0.808552	0.67617	0.559681	0.387895
ENSSSAG00000122244	ENSSSAT00000014358	11	34658052	34717278	+	ADAMTSL5	ADAMTS-like protein 5	0.128771	3.87762	0.262915	0.612143	0.999956	9.34492	9.10871	8.04482	8.36517	12.1212	10.159	12.0869	6.57935	8.07924	5.99748	6.58628	6.97488	7.82174	6.03448	4.99035	7.33454	6.41607	4.96407	8.04359	7.43958	6.40677	10.522	8.0119	7.37876	9.31184	7.04448
ENSSSAG00000006717	ENSSSAT00000014359	11	93463694	93467344	+	WDR55	WD repeat-containing protein 55 isoform X1	0.0705795	1.73024	0.073282	0.7886	0.999956	1.71423	1.76859	1.38693	1.54908	2.06556	1.25119	1.57629	2.30445	1.63042	2.05728	1.16661	2.2511	1.62709	1.83373	2.88233	2.23078	1.62376	1.65271	1.81503	3.01124	1.7147	1.45747	1.98135	2.26258	1.33519	2.12777
ENSSSAG00000006718	ENSSSAT00000014371	13	73571686	73579427	+	ETS2	protein C-ets-2-like isoform X1	0.0978997	0.311252	0.0388848	0.8451	0.999956	0.076974	0.239725	0.230248	0.265967	0.220385	0.0849114	0.18714	0.24939	0.183997	0.153439	0.366897	0.226089	0.278117	0.0729092	0.502055	0.876479	0.447369	0.476228	0.2639	0.739556	0.39225	0.914294	0.295939	1.04274	0.789374	0.508739
ENSSSAG00000006723	ENSSSAT00000014375	11	34739618	34766838	+	HYPK	huntingtin-interacting protein K	0.127444	6.48692	1.02903	0.319061	0.999956	111.616	112.475	126.378	135.447	129.216	131.806	124.691	121.623	121.117	127.937	123.991	139.288	146.532	125.523	135.982	126.186	117.627	126.105	136.489	150.461	133.088	150.908	141.915	118.497	143.311	153.368
ENSSSAG00000111134	ENSSSAT00000014380	26	34884403	34908678	+	HYPK	huntingtin-interacting protein K	0.115725	5.86959	0.822849	0.372079	0.999956	134.942	139.332	155.238	145.057	142.88	158.288	148.01	134.885	135.474	133.055	152.408	145.463	168.64	150.727	156.216	128.452	154.683	151.105	173.488	180.025	148.275	167.492	170.79	158.352	151.6	155.225
ENSSSAG00000006718	ENSSSAT00000014381	13	73571686	73579427	+	ETS2	protein C-ets-2-like isoform X1	-0.363438	1.02531	0.720981	0.403014	0.999956	0.567156	0.600815	0.561834	0.670703	0.303175	0.595293	0.558338	0.766848	0.560939	0.436527	0	0.542486	0.272395	0.662653	1.33447	1.63455	1.12324	0.973832	1.07816	1.31548	0.598958	1.29283	1.00685	1.09787	1.00401	1.62415
ENSSSAG00000006662	ENSSSAT00000014386	10	18878375	18886101	-		lipoprotein lipase-like	0.0401361	1.13058	0.0144834	0.905067	0.999956	1.24227	0.878531	1.34662	0.752196	1.34416	1.52694	1.35642	1.24499	1.04037	1.16514	1.26805	1.15476	0.933385	1.5096	0.471933	0.736082	0.330581	0.30083	0.647453	0.329352	0.872286	0.354197	0.559585	0.721089	0.497238	0.490772
ENSSSAG00000006686	ENSSSAT00000014390	6	44754656	44777524	+		collagen alpha-1(I) chain	-0.472402	4.9657	1.39872	0.248354	0.999956	7.95563	7.30551	5.20066	4.09474	3.96482	4.44627	5.98718	7.4702	5.22395	13.6207	4.14092	6.41825	2.50386	7.93799	11.2281	12.0751	5.4385	7.66848	2.01638	7.19095	6.38861	5.80345	7.7786	10.0807	7.26451	7.24946
ENSSSAG00000006715	ENSSSAT00000014396	18	35013121	35020498	-		malate dehydrogenase, cytoplasmic-like	-0.075924	10.3301	0.282501	0.599253	0.999956	1189.67	1303.45	1217.73	1091.73	1064.38	1282.13	1325.49	1281.31	1255.65	1509.04	1284.01	1272.24	1404.86	1050.21	927.229	995.206	1001.81	1021.94	1076.96	817.369	1185.93	918	993.957	857.193	954.508	923.362
ENSSSAG00000005601	ENSSSAT00000014412	2	19411709	19428710	-	ARNT	aryl hydrocarbon receptor nuclear translocator isoform X3	-0.458818	0.551582	1.19135	0.284347	0.999956	0.299586	0.758962	0.823585	0.569812	0.900649	0.714609	0.511337	0.964742	1.07235	1.11013	0.954713	0.386566	0.651672	0.670401	0.826412	0.735509	0.77563	0.692396	0.802363	0.438145	0.433623	0.156319	0.633968	0.49891	0.44626	0.644379
ENSSSAG00000006363	ENSSSAT00000014427	16	44504650	44516744	-	THOP1	Thimet oligopeptidase	-0.156418	3.61012	0.501603	0.484643	0.999956	7.80982	7.04039	6.80603	6.37368	7.19571	4.63836	6.42273	7.69965	7.96248	8.96872	7.25137	6.74606	5.06221	8.0935	6.68203	7.16972	3.51376	5.94009	5.5768	5.18888	6.49311	3.43461	6.12257	3.29543	5.50919	4.87091
ENSSSAG00000006567	ENSSSAT00000014428	16	34559610	34594382	+	CMIP	C-Maf-inducing protein-like	-0.0823522	0.0944989	0.0200464	0.88842	0.999956	0.343205	0.414616	0.460882	0.261606	0.245624	0.167311	0.192701	0.273855	0.321418	0.478415	0.303538	0.513658	0.21062	0.524607	0.370374	0.0924841	0.266749	0.243876	0.204826	0.394262	0.290845	0.27605	0	0.103879	0.213819	0.237129
ENSSSAG00000006479	ENSSSAT00000014435	16	62383542	62428798	+	APP	LOW QUALITY PROTEIN: amyloid beta A4 protein-like	-0.46586	1.80913	3.39642	0.0759345	0.999956	1.61086	1.24813	1.39405	1.26794	1.54925	0.98014	1.53594	1.73986	1.26534	1.28796	1.50477	1.78303	1.13849	1.03656	2.18898	1.5381	1.36693	2.70492	2.03297	1.30302	1.06829	1.0526	1.77248	1.34842	1.72081	1.69817
ENSSSAG00000006740	ENSSSAT00000014438	4	73509375	73520252	+	CDKN2AIPNL	CDKN2AIP N-terminal-like protein	0.169823	2.82703	0.896225	0.351884	0.999956	30.5156	28.4891	28.1615	33.5109	28.5813	30.1669	33.6608	29.3512	29.6948	35.2707	30.7761	34.1467	34.9356	33.8144	52.4142	31.815	31.2421	35.6201	31.3875	35.0238	31.0607	46.1949	29.8927	30.2706	37.0813	38.4794
ENSSSAG00000006741	ENSSSAT00000014440	2	61137423	61142471	-		NACHT, LRR and PYD domains-containing protein 12-like	1.45474	0.1507	3.68108	0.0652665	0.999956	0.0619074	0.536585	0.327066	0.809628	0.753329	0.0486879	0.433011	0.623244	0.412388	0.330381	0.144687	0.680013	0.363606	0.246756	1.06393	0.139585	0.542704	0.253466	0.0905213	0.17224	0.323822	0.368991	0.231941	0.31694	0.0855937	0.0816587
ENSSSAG00000006664	ENSSSAT00000014442	11	107818816	107852807	+	tpte	phosphatidylinositol 3,4,5-trisphosphate 3-phosphatase TPTE2-like isoform X1	-0.0901835	3.53467	0.228744	0.636164	0.999956	4.13893	5.8591	6.26069	5.60301	6.03065	4.1921	5.95379	4.54525	4.81918	4.80616	3.66637	4.66507	4.167	5.71802	8.25809	9.71195	6.46317	6.63683	7.00099	7.00492	5.25438	6.39585	5.95401	5.79269	8.41365	7.88334
ENSSSAG00000006686	ENSSSAT00000014447	6	44754656	44777524	+		collagen alpha-1(I) chain	-0.199147	2.46301	0.4066	0.528874	0.999956	0.999784	0.95637	0.506833	0.76385	1.14339	0.759239	0.755638	0.893484	1.09214	1.76544	0.969871	1.14338	1.3195	1.26542	1.288	1.60623	1.54094	1.52892	0.748107	1.64897	1.41725	1.23608	0.933183	1.85969	1.68263	1.86415
ENSSSAG00000006747	ENSSSAT00000014459	16	44516894	44523190	+	SGTA	small glutamine-rich tetratricopeptide repeat-containing protein alpha-like	-0.11781	6.07173	1.07322	0.309071	0.999956	53.3461	48.1824	45.4848	44.6356	53.3833	43.5108	44.5429	52.8312	58.1753	54.5557	44.2824	54.1342	46.6375	51.6182	68.2655	73.5498	55.1649	67.175	56.353	58.2574	59.518	63.8882	49.7572	53.4484	58.3178	63.8084
ENSSSAG00000006744	ENSSSAT00000014466	20	20889699	20899955	-	ANAPC5	Anaphase-promoting complex subunit 5	0.0223104	2.89415	0.015564	0.901607	0.999956	2.72089	3.41273	2.60723	2.38742	2.63505	2.52248	2.9238	3.91168	3.14142	2.18281	2.44009	3.35488	2.92908	2.91794	3.35639	3.72749	3.11588	2.81633	2.4357	3.67328	2.61137	2.56556	2.68282	3.07051	3.22681	2.39853
ENSSSAG00000006744	ENSSSAT00000014466	20	20889699	20899955	-	ANAPC5	Anaphase-promoting complex subunit 5	0.0223104	2.89415	0.015564	0.901607	0.999956	2.72089	3.41273	2.60723	2.38742	2.63505	2.52248	2.9238	3.91168	3.14142	2.18281	2.44009	3.35488	2.92908	2.91794	3.35639	3.72749	3.11588	2.81633	2.4357	3.67328	2.61137	2.56556	2.68282	3.07051	3.22681	2.39853
ENSSSAG00000006708	ENSSSAT00000014467	7	56566328	56570419	-	OSGEP	Probable O-sialoglycoprotein endopeptidase	-0.0339693	4.32356	0.0821039	0.776573	0.999956	19.922	17.3818	18.1461	17.9616	17.6366	16.0941	19.7952	20.6267	18.4337	20.0931	17.3087	19.0967	17.1109	18.8407	19.5613	16.7974	17.9291	15.8984	15.4687	15.973	16.9987	17.0625	14.8766	14.8219	15.7878	18.9156
ENSSSAG00000006755	ENSSSAT00000014469	12	26105787	26150105	-	RIN2	ras and Rab interactor 2-like isoform X1	-0.410672	2.36057	2.70035	0.111495	0.999956	1.71529	1.36382	1.8172	0.831782	1.33114	1.3848	1.36109	1.26242	1.46359	1.75574	1.50151	1.59173	1.36368	1.187	2.38242	2.82087	2.32012	2.15825	1.20805	1.89023	1.51235	1.64154	1.62836	2.19725	2.78069	2.80463
ENSSSAG00000006726	ENSSSAT00000014483	14	69408721	69482142	+	arhgef1a	rho guanine nucleotide exchange factor 2-like isoform X1	0.271529	3.42829	1.51223	0.229018	0.999956	2.53368	2.07468	2.90538	3.02336	3.18809	2.73259	2.99914	1.93971	2.20848	2.87521	2.74221	2.80371	2.30696	3.28116	3.90717	5.61004	2.90304	4.55548	3.13113	5.06147	2.68535	3.41079	4.30246	2.69043	3.66829	5.01597
ENSSSAG00000077352	ENSSSAT00000014485	2	61080319	61126624	+	RIN2	ras and Rab interactor 2-like isoform X1	-0.426772	1.17588	0.667895	0.420804	0.999956	0.45906	1.5201	0.813191	0.737995	0.828315	0.776688	0.6889	0.647682	0.18016	0.608189	0.37339	0.452236	0	0.673982	0.719799	1.09192	0.919747	0.88629	0.526894	1.06557	0.523241	0.827796	0.795991	1.20766	0.925424	0.97768
ENSSSAG00000112021	ENSSSAT00000014500	CAJNNT020002610.1	67166	90787	-		sodium/potassium/calcium exchanger 3-like isoform X1	0.210166	0.248119	0.140233	0.710867	0.999956	0.463388	0.543147	0.308729	0.441041	0.463992	0.355998	0.199327	0.295176	0.371961	0.594248	0.604163	0.531347	0.330306	0.36766	0.110374	0.561227	0.145366	0.210303	0.211871	0.0905255	0.42717	0.0361039	0.150989	0.103404	0.256511	0.092388
ENSSSAG00000081758	ENSSSAT00000014504	5	74773837	74789293	+	ARNT	aryl hydrocarbon receptor nuclear translocator isoform X2	0.10471	0.921393	0.101171	0.752786	0.999956	1.81233	1.8029	1.0324	1.44874	1.11791	1.31852	1.77522	1.49004	1.2243	1.98166	1.30311	1.68076	1.98221	1.39534	1.14102	1.80673	1.05541	0.829797	0.968937	0.468955	0.633496	1.66188	1.21366	1.26919	1.18559	0.801238
ENSSSAG00000006773	ENSSSAT00000014513	20	20907102	20918740	+	RNF34	E3 ubiquitin-protein ligase RNF34 isoform X1	-0.0142805	1.14516	0.00122279	0.972353	0.999956	0.404155	0.291861	0.738745	0.687212	0.990085	1.16052	0.875438	0.705747	0.529984	0.793128	0.356099	0.375195	0.436489	0.575542	1.11374	0.699413	1.24654	1.3981	1.22347	1.48997	0.897417	1.02153	1.25047	1.18838	1.19187	1.45578
ENSSSAG00000006759	ENSSSAT00000014520	3	56962748	57040672	-	ppp1r9ba	neurabin-2-like	0.258084	0.603445	0.413948	0.5252	0.999956	0.662553	0.335871	0.453071	0.566808	0.360081	0.678965	0.244463	0.800183	0.59171	0.810305	0.284601	0.671122	0.348065	0.9676	0.655751	0.857545	0.564497	0.429861	0.552096	0.329047	0.48988	0.688761	0.617594	0.452229	0.369609	0.282286
ENSSSAG00000006773	ENSSSAT00000014524	20	20907102	20918740	+	RNF34	E3 ubiquitin-protein ligase RNF34 isoform X1	-0.273605	2.69434	2.30129	0.140461	0.999956	3.17096	2.98455	3.08108	2.25455	3.36356	2.42446	2.60451	3.4859	2.99158	3.4669	2.93548	3.75032	3.65646	2.55334	3.21356	3.50954	2.66783	3.42392	3.40022	2.50567	2.24711	3.34191	2.25641	2.78644	3.11747	2.7381
ENSSSAG00000003643	ENSSSAT00000014527	6	44780141	44850766	+	ppp1r9ba	neurabin-2-like	-0.0838376	0.982382	0.0644457	0.801455	0.999956	0.411073	0.559483	0.378916	0.386294	0.386522	0.184899	0.483628	0.457653	0.360298	0.396826	0.446148	0.453598	0.269431	0.571931	0.461986	0.360843	0.314432	0.320909	0.269356	0.356164	0.293829	0.142505	0.280567	0.21363	0.467485	0.265333
ENSSSAG00000005830	ENSSSAT00000014529	1	31298456	31332912	+	CDC5L	cell division cycle 5-like protein	-0.241778	3.37239	1.99878	0.168434	0.999956	4.71336	4.41059	2.91282	3.81533	4.03722	3.49494	3.55088	3.53872	4.1159	3.02441	4.23334	3.26889	4.21024	2.86446	3.55411	3.53206	2.89466	3.42073	4.00404	3.62869	3.16336	3.83482	3.68186	3.77131	3.96478	4.57021
ENSSSAG00000006778	ENSSSAT00000014532	17	63696938	63702303	+	LLPH	CL031 protein isoform X1	-0.160048	5.85099	1.83796	0.18601	0.999956	117.436	115.772	108.544	112.504	124.801	98.9947	119.335	126.419	101.701	100.17	121.844	99.8366	119.513	103.866	123.037	109.214	94.1115	119.843	119.849	123.076	86.8525	109.098	98.3645	107.455	115.305	127.37
ENSSSAG00000006774	ENSSSAT00000014536	11	107716046	107752911	+	VPS36	Vacuolar protein-sorting-associated protein 36	0.158847	3.71596	1.48682	0.232869	0.999956	6.56775	7.37033	7.98617	7.45176	7.49584	7.27744	7.46841	8.17512	6.82782	6.86952	8.74757	8.79121	7.98208	7.97572	8.68093	8.31043	7.9382	9.19023	6.9178	7.69639	8.39879	8.67656	7.66534	7.02321	9.02927	7.1273
ENSSSAG00000010551	ENSSSAT00000014537	17	85162108	85220153	-		tetraspanin-8-like isoform X1	-0.0260963	3.00139	0.00273596	0.958689	0.999956	3.83454	5.69998	4.37328	6.42934	7.46291	4.72858	6.78488	5.71629	1.99998	3.73857	2.19818	2.36632	3.71613	6.7273	20.9212	21.0656	36.4697	33.3715	14.8263	26.2816	5.29941	24.7621	12.6336	28.4019	27.544	23.0189
ENSSSAG00000074172	ENSSSAT00000014538	22	7737623	7750511	+	rps10	40S ribosomal protein S10-like	-0.696217	1.12295	3.99401	0.0554426	0.999956	2.43384	5.04322	4.73157	3.95376	2.70226	3.21013	3.39404	2.43665	2.88982	3.00637	4.33284	2.19491	2.15796	3.40048	3.17861	2.32664	6.53499	7.4342	4.37571	4.2991	4.21428	4.44589	2.82941	7.47948	5.36328	5.26075
ENSSSAG00000006792	ENSSSAT00000014554	17	63711386	63739596	-	GOLGB1	golgin subfamily B member 1-like isoform X1	-0.357607	1.80084	2.25853	0.14406	0.999956	0.342121	0.340821	0.32086	0.254979	0.314233	0.245247	0.280769	0.335253	0.26858	0.418609	0.274208	0.279665	0.213116	0.346967	0.465273	0.37972	0.207147	0.323894	0.274543	0.244301	0.253336	0.312025	0.151366	0.341138	0.281746	0.257586
ENSSSAG00000006653	ENSSSAT00000014556	14	58123642	58146838	+	celf3a	CUGBP Elav-like family member 3 isoform X1	0.202365	0.440398	0.17823	0.676119	0.999956	0.324578	0.433838	0.877468	0.729225	0.774648	0.801296	0.818375	0.922771	0.867046	0.283741	0.591849	0.940197	1.00304	0.903557	0.542525	0.136662	0.43208	0.316263	0.710284	0.227315	0.353528	0.703725	0.802605	0.677365	0.378495	0.517258
ENSSSAG00000006786	ENSSSAT00000014557	20	20919002	20937721	-	kdm2ba	lysine-specific demethylase 2B-like	0.238803	1.25825	0.521111	0.476345	0.999956	0.515453	0.178837	0.482437	0.465684	0.658215	0.312225	0.592329	0.257191	0.379334	0.447174	0.299784	0.736939	0.571016	0.518723	1.46216	1.58717	1.2393	1.80961	0.932256	1.49435	0.759071	1.16953	0.747349	1.44952	1.47779	1.25327
ENSSSAG00000108016	ENSSSAT00000014563	16	78720571	78756138	-	TMEM131	transmembrane protein 131 isoform X1	0.0104011	4.89368	0.00322585	0.95511	0.999956	6.56944	6.61459	5.47536	4.81167	5.28419	4.0719	6.03193	6.62477	6.23515	6.67386	5.36775	6.19334	4.8014	7.46957	5.70765	7.44209	3.54999	4.56669	3.94337	3.46236	4.70233	3.96693	5.00934	3.24168	4.66113	3.8166
ENSSSAG00000006757	ENSSSAT00000014565	4	73512316	73519404	-	UBE2B	ubiquitin-conjugating enzyme E2 B	-0.0208984	5.42272	0.0227499	0.881189	0.999956	60.0851	53.4372	50.0876	49.5513	47.6818	48.6162	52.1498	52.4619	50.1931	53.1298	50.4745	47.7473	50.3921	45.4856	53.3743	53.0869	54.5941	54.8029	52.7726	56.1252	51.9374	56.1934	50.7822	31.8598	54.4393	54.1833
ENSSSAG00000006739	ENSSSAT00000014568	26	34908382	34913412	-	MFAP1	microfibrillar-associated protein 1	-0.034268	5.30422	0.140595	0.710511	0.999956	21.1869	20.2924	21.6329	18.2112	19.5861	18.6294	19.393	21.0996	17.2984	20.1216	18.1177	21.5723	19.8897	19.3337	20.5037	23.762	20.8617	21.6325	19.2579	21.0547	18.6275	20.8215	19.5037	19.8651	18.791	20.4592
ENSSSAG00000114694	ENSSSAT00000014575	11	34754643	34800054	-	MFAP1	microfibrillar-associated protein 1	-0.0891259	4.47639	0.470175	0.498537	0.999956	13.6664	12.9944	13.7096	12.4825	12.5513	13.5154	11.7738	11.8295	11.4771	11.6349	12.0058	12.5182	12.2819	11.2375	17.3168	13.0908	15.3467	15.1123	13.3406	16.5453	11.572	15.7937	13.9384	15.9044	15.2675	16.7061
ENSSSAG00000006274	ENSSSAT00000014588	17	26323675	26360058	-	TMEM131	transmembrane protein 131 isoform X1	0.164961	2.65091	0.25431	0.618002	0.999956	1.7128	1.86086	1.64765	1.39367	1.52492	0.995265	1.52256	1.24796	1.20543	1.38824	1.05919	1.58343	1.02947	2.04089	1.90059	2.53009	0.85388	1.04767	0.866737	0.761979	1.26315	0.775771	0.638566	0.811222	1.29853	0.928494
ENSSSAG00000006806	ENSSSAT00000014594	11	34800832	34804649	-		guanosine-3',5'-bis(diphosphate) 3'-pyrophosphohydrolase MESH1-like	-0.105679	3.68616	0.573952	0.455013	0.999956	16.404	13.4902	10.438	12.7243	15.4636	14.0215	14.6474	13.4774	15.3397	12.8827	12.0871	12.4302	14.526	15.529	14.8404	13.9464	13.6034	14.9607	12.3132	13.373	10.1035	13.905	13.4778	15.2954	14.4929	15.0333
ENSSSAG00000005601	ENSSSAT00000014597	2	19411709	19428710	-	ARNT	aryl hydrocarbon receptor nuclear translocator isoform X3	0.805408	0.296785	2.55913	0.120868	0.999956	0.644177	0.463701	0.524979	0.640947	0.5346	0.284814	0.800148	0.320622	0.453266	0.478599	0.292244	0.32031	0.394112	0.612862	0.507699	0.438304	0.393088	0	0.3946	0.298969	0.753554	0.485678	0.423311	0.340044	0.364345	0.235094
ENSSSAG00000006809	ENSSSAT00000014603	4	73537538	73547020	+	zgc:56064	serine/threonine-protein phosphatase 2A catalytic subunit alpha isoform-like	-0.00875678	4.93261	0.00795837	0.929549	0.999956	16.0943	13.6329	15.2256	14.0328	14.9686	13.1221	13.8163	14.3322	16.117	16.3146	14.5263	15.375	15.4142	15.3298	15.0156	16.4926	13.0798	12.9261	13.0479	14.2476	12.3478	12.542	12.6207	14.5396	12.9906	11.5597
ENSSSAG00000006791	ENSSSAT00000014604	19	64484081	64499340	-	ppp1cab	Serine/threonine-protein phosphatase PP1-gamma catalytic subunit	0.109204	4.3446	0.324444	0.573485	0.999956	19.1611	17.8831	16.6409	12.5219	17.7549	12.059	16.7761	16.7017	16.2467	18.8854	15.8471	18.5649	10.8406	19.1241	15.7726	17.534	8.88009	12.1645	10.3006	10.6452	13.5926	11.0792	8.91497	7.86068	9.85638	8.84505
ENSSSAG00000006812	ENSSSAT00000014615	1	131117068	131118665	-			0.351884	9.1856	2.90371	0.0995002	0.999956	1960.72	2154.21	2536.28	2963.54	2253.31	2985.71	2693.02	2193.46	1869.37	2148.17	2864.18	2221.85	2447.18	2726.28	2331.85	1655.6	2966.41	2382.48	3187.3	3090.02	3499.27	3229.98	2525.68	2622.72	2528.99	2606.87
ENSSSAG00000006405	ENSSSAT00000014618	17	3489832	3548306	+	CPT1B	carnitine O-palmitoyltransferase 1, muscle isoform	0.229129	5.22239	1.61504	0.214227	0.999956	22.4545	19.5068	20.2768	24.1083	20.4491	22.7233	23.4824	20.355	20.6822	17.9948	19.4885	20.5429	20.717	17.227	12.3065	13.5461	11.1436	11.5824	16.5042	10.1934	15.2904	12.5267	15.1064	8.13433	11.2493	9.22526
ENSSSAG00000006817	ENSSSAT00000014626	11	99457652	99462437	-	OVCA2	ovarian cancer-associated gene 2 protein isoform X1	0.0551043	2.83669	0.0557182	0.815112	0.999956	6.73555	3.68198	6.33411	3.87379	5.86752	4.77259	4.41514	3.59959	3.54097	5.8077	6.96256	5.58664	6.4637	4.63175	7.27819	6.06302	6.61711	8.37003	5.95963	7.27436	5.21	6.92618	5.95195	5.67398	6.65632	6.5569
ENSSSAG00000006716	ENSSSAT00000014629	15	60280962	60450141	+	BRPF1	peregrin isoform X3	-0.0319039	2.46377	0.0209599	0.885924	0.999956	1.90137	2.14107	1.98864	2.09949	3.05451	2.38546	1.61782	2.64444	1.79044	1.50822	1.85729	1.78193	1.91109	2.31043	1.03046	1.09809	1.08478	0.970964	1.61882	1.04486	1.23312	1.17423	1.52987	1.28277	1.31736	1.11697
ENSSSAG00000006819	ENSSSAT00000014631	19	64494218	64537010	+		tectonic-3-like isoform X1	0.0959763	2.19918	0.166982	0.685913	0.999956	2.11183	1.95468	2.07141	2.03905	2.55296	2.29126	2.57062	2.1736	2.11048	2.46277	2.2853	1.07267	2.38641	1.44604	1.99477	2.57057	2.06049	2.19883	1.82986	1.93678	1.40004	1.72169	2.35733	1.80856	1.75776	1.3756
ENSSSAG00000006820	ENSSSAT00000014632	11	99470689	99484359	+		zinc-binding protein A33-like	0.105996	2.47928	0.224605	0.639223	0.999956	4.53184	6.12684	3.3159	5.05379	4.09193	4.81932	4.51865	3.53661	4.94369	4.96121	5.7094	3.94724	3.80327	4.52755	3.96629	4.18154	3.07862	4.8486	2.51993	4.3454	4.03166	3.54008	3.6526	3.69046	4.28861	2.27068
ENSSSAG00000094827	ENSSSAT00000014635	22	48025299	48158362	-	CPNE9	copine-9-like isoform X2	-0.225588	2.81311	1.04559	0.315267	0.999956	3.47891	3.30422	2.40296	2.76825	3.304	3.36358	3.14935	2.86905	4.00785	1.85029	3.0538	2.28601	2.45722	3.09151	2.45347	1.57058	1.83846	2.41299	2.76353	2.39753	2.42826	2.10499	2.2807	2.95321	2.17903	1.99386
ENSSSAG00000006821	ENSSSAT00000014637	1	131121579	131131916	-	fybb	FYN-binding protein-like isoform X1	-0.829604	-0.162606	1.7571	0.195686	0.999956	0.0372146	0.141292	0.159925	0.0922158	0.214571	0.147798	0.214252	0.194663	0.167987	0.191169	0	0.128321	0	0	0.602997	0.598967	0.335026	0.663051	0.296183	0.360889	0.336039	0.382296	0.328405	0.553592	0.451215	0.512432
ENSSSAG00000006810	ENSSSAT00000014639	11	107646196	107680013	-	stoml3a	erythrocyte band 7 integral membrane protein	1.08879	0.0100505	1.82407	0.18763	0.999956	0.281268	0.214782	0.470229	0	0.279409	0.336873	0.453942	0	0	0.148436	0.333698	0.314109	0.22934	0.527839	1.98088	1.24806	1.47049	1.41707	0.711727	1.35557	1.1349	1.59566	1.04229	0	1.13064	1.90045
ENSSSAG00000006821	ENSSSAT00000014649	1	131121579	131131916	-	fybb	FYN-binding protein-like isoform X1	0.374275	0.91222	0.93734	0.34124	0.999956	0.360013	0.399186	0.327872	0.44964	0.224836	0.33829	0.360317	0.38464	0.154192	0.316414	0.306361	0.308626	0.513348	0.42958	1.5324	0.943977	1.6256	1.34044	0.491349	1.20936	0.668401	0.917083	0.61213	0.981686	1.0143	0.857578
ENSSSAG00000006827	ENSSSAT00000014656	12	47626182	47641203	+	si:dkey-156n14.3	zinc finger protein ZXDC-like isoform X1	-0.0419162	4.76513	0.178349	0.676017	0.999956	8.73989	10.6105	7.83083	8.37236	9.33828	8.16627	8.76223	9.65432	9.01372	9.28384	8.15497	9.26559	7.41352	8.347	7.39291	9.67039	6.49912	6.73424	7.11363	6.86399	7.00159	6.74818	7.54306	7.07775	7.1954	6.38675
ENSSSAG00000006821	ENSSSAT00000014665	1	131121579	131131916	-	fybb	FYN-binding protein-like isoform X1	0.602016	-0.00213866	1.21705	0.279318	0.999956	0.345353	0.139173	0.231361	0.231786	0.222632	0.0367684	0.375003	0.178419	0.212036	0.156762	0.288642	0.364188	0.036843	0.292751	0.751887	0.530747	1.00165	0.659672	0.322173	0.580366	0.313792	0.376841	0.550313	0.50891	0.35045	0.264754
ENSSSAG00000006816	ENSSSAT00000014668	4	73547739	73551438	+	skp1	S-phase kinase-associated protein 1	-0.0148666	5.40159	0.0206256	0.886831	0.999956	190.863	173.633	162.322	169.167	194.222	174.379	179.749	171.183	171.337	168.411	164.018	170.655	176.879	136.996	212.454	205.099	214.353	193.163	190.864	215.627	183.545	199.31	193.55	223.325	200.525	197.273
ENSSSAG00000006748	ENSSSAT00000014669	10	18892877	18902967	-	LPL	lipoprotein lipase-like	-0.519874	1.18087	0.936536	0.341627	0.999956	0.934458	0.957734	0.767159	0.718472	0	0.506229	0.414705	0.942051	0.783638	0.960407	0.836943	0.890659	0.914988	0.840856	2.95878	1.24479	1.72056	1.50481	0.837496	2.21439	0.537092	0.907116	0.647311	1.86663	1.23573	2.09609
ENSSSAG00000071107	ENSSSAT00000014670	10	94741265	94751092	-	CPT1B	carnitine O-palmitoyltransferase 1, muscle isoform	-0.157463	2.30033	0.429044	0.517797	0.999956	3.27672	2.97678	2.32128	1.9927	2.32455	2.07335	2.49793	2.2323	2.76561	3.58967	2.00472	2.62675	1.69103	2.57058	1.91033	2.05468	1.27043	1.29701	1.35407	0.836659	1.9086	1.2301	1.71921	0.946433	1.62931	1.39153
ENSSSAG00000049497	ENSSSAT00000014672	18	54620961	54968481	+	SORCS2	VPS10 domain-containing receptor SorCS2-like isoform X5	-0.863077	1.50181	4.09112	0.0527401	0.999956	0.551453	0.638724	0.3044	0.448241	0.495512	0.457408	0.453743	0.561682	0.267578	0.521539	0.723796	0.62763	0.407929	0.0724812	0.599184	0.658459	0.841867	1.10235	0.674416	0.834207	0.270638	0.371083	0.365564	1.43933	0.752677	1.04837
ENSSSAG00000006800	ENSSSAT00000014686	6	44869549	44878783	-	PSD3	proteasome (prosome, macropain) 26S subunit, non ATPase, 3-2 isoform X1	-0.0730698	0.445659	0.0333373	0.856437	0.999956	0.470353	0.636775	0.296924	0.297929	0.258339	0.198252	0.284134	0.669614	0.362719	0.420744	0.496291	0.498768	0.208073	0.502022	0.606081	0.776317	0.262822	0.455675	0.636608	0.621984	0.439519	0.718688	0.580764	0.244678	0.567075	0.237183
ENSSSAG00000006833	ENSSSAT00000014697	19	64517729	64554372	-	MTO1	protein MTO1 homolog, mitochondrial	-0.0759959	3.81871	0.265293	0.610544	0.999956	10.4061	9.4227	8.32337	8.00411	9.78549	7.60473	8.90533	8.97726	9.23481	12.2053	8.22123	8.29421	7.36548	9.10142	7.5121	8.40982	6.46994	7.36879	6.27338	5.73292	8.07271	5.26009	6.31632	5.63322	5.74334	5.52048
ENSSSAG00000006840	ENSSSAT00000014700	CAJNNT020002610.1	20330	29986	+	CDC42EP2	cdc42 effector protein 2-like	-0.0988528	-0.050472	0.0198329	0.889012	0.999956	1.26916	1.11236	0.948874	0.0951763	0.882791	0.4473	0.721246	1.39781	1.10032	0.619688	0.995141	0.79898	0.739235	1.27569	0.205732	0.872023	0.0707617	0.335257	0.409676	0.427346	0.711675	0.312726	0.192088	0.109747	0.435615	0.138414
ENSSSAG00000006749	ENSSSAT00000014701	17	10076241	10125804	-	ITSN1	intersectin-1 isoform X3	0.0368771	2.10689	0.0222679	0.882445	0.999956	1.47593	1.31479	0.972796	0.904389	0.904374	0.610297	1.20523	1.06477	1.20912	0.590295	0.983556	0.978474	0.791262	1.16007	0.914353	1.03509	0.736695	0.735139	0.618264	0.886521	0.931623	0.881486	1.10596	0.778284	0.631851	1.02221
ENSSSAG00000006835	ENSSSAT00000014713	11	107352148	107412249	-		PAX3- and PAX7-binding protein 1	0.266442	4.89861	3.79097	0.0616096	0.999956	12.5288	13.0159	11.538	11.9202	14.6681	13.3543	11.6356	11.4584	11.3354	10.3572	12.4303	11.3707	9.9944	11.7682	8.66758	9.1334	7.18657	8.13891	7.35169	8.86367	10.2191	8.75361	10.2314	9.82792	7.51948	5.74181
ENSSSAG00000006274	ENSSSAT00000014723	17	26323675	26360058	-	TMEM131	transmembrane protein 131 isoform X1	0.0572989	3.49863	0.177279	0.676932	0.999956	2.24265	2.28093	2.39273	2.80103	2.5032	2.31606	2.67377	2.54299	2.07976	2.59913	2.21718	2.18044	2.45266	2.33562	2.39926	2.98499	2.8386	2.60734	2.78438	2.25394	2.41828	2.55055	2.17851	2.14239	2.30052	2.4917
ENSSSAG00000003553	ENSSSAT00000014727	3	56920207	56932187	+	PSD3	26S proteasome non-ATPase regulatory subunit 3 isoform X1	-0.112964	2.02222	0.261297	0.613233	0.999956	2.27629	2.61632	3.24858	1.76883	2.50686	1.64692	2.89726	1.56828	1.92563	1.81929	2.57979	2.63088	1.6117	2.13237	3.40406	4.17496	3.78739	4.13551	3.18562	3.3835	3.29633	3.27382	3.05193	3.99202	3.51609	3.54675
ENSSSAG00000031426	ENSSSAT00000014730	17	65529054	65536280	-		ubiquitin-conjugating enzyme E2 N-like	0.10725	1.14067	0.115637	0.73635	0.999956	2.96097	3.9717	4.08981	3.56868	3.47025	2.23761	3.66445	2.61429	3.70251	4.72527	3.60962	3.92346	4.45944	3.01719	7.61471	5.90634	2.26926	5.37364	3.07513	4.26013	3.63108	3.43401	3.69119	3.26776	2.90403	4.31332
ENSSSAG00000006855	ENSSSAT00000014739	1	131330963	131375934	-	RAI14	ankycorbin isoform X2	-0.300761	0.330159	0.312181	0.58078	0.999956	0	0.207487	0.253329	0.154241	0.276452	0.222636	0.0868281	0.203118	0.133164	0.0631715	0.105402	0.0786763	0.18364	0.138793	0.205045	0.299182	0.420133	0.363511	0.382118	0.503255	0.193512	0.301489	0.21516	0.502909	0.412742	0.358036
ENSSSAG00000006753	ENSSSAT00000014740	18	43464474	43558448	-	LDHA	phospholysine phosphohistidine inorganic pyrophosphate phosphatase-like isoform X1	-0.207879	1.69089	0.448089	0.508719	0.999956	1.90723	2.11292	1.71272	1.9727	1.47263	2.00904	2.05445	3.16512	1.58129	3.2215	2.5446	2.60869	2.55645	2.40766	3.25751	2.58725	2.41035	2.4442	2.37366	2.14309	0.736774	1.62022	1.65748	2.28015	2.16691	2.11166
ENSSSAG00000006858	ENSSSAT00000014744	19	64574219	64656810	+		ataxin-2-like protein isoform X2	-0.941484	0.769829	4.07377	0.0532119	0.999956	0.655407	0.651788	0.605517	0.774848	0.55448	0.541392	0.398045	0.675259	0.473685	0.602241	0.464497	0.696442	0.367761	0.143179	0.434912	0.528212	0.295923	0.461715	0.558212	0.408402	0	0.434245	0.539132	0.879027	0.435338	0.575642
ENSSSAG00000002470	ENSSSAT00000014751	1	68736382	68953685	-	ank3a	ankyrin-3-like isoform X4	0.218195	5.34853	1.62385	0.213016	0.999956	5.71742	5.92805	6.23432	7.1257	6.73219	7.42168	6.54161	5.77892	5.03537	5.55824	6.34	6.2118	6.91934	5.70855	3.50254	4.98847	5.26256	3.70841	6.1671	4.3548	5.7656	5.5195	5.13084	5.56176	5.13041	3.92734
ENSSSAG00000006861	ENSSSAT00000014753	18	43561986	43582682	+	OAT	ornithine aminotransferase, mitochondrial-like	-0.111635	0.308196	0.0468882	0.830137	0.999956	0.607706	1.11438	0.550245	0.60598	0.810723	0.683186	0.477777	0.620799	0.335299	1.00691	0.522561	0.44831	0.77328	0.61922	0.745335	0.818127	0.448882	0.395486	0.510005	0.226675	0.568028	0.514115	0	0.31859	0.554997	0.427058
ENSSSAG00000006855	ENSSSAT00000014756	1	131330963	131375934	-	RAI14	ankycorbin isoform X2	0.325431	1.32001	0.852446	0.363739	0.999956	0.785842	0.350984	0.257125	0.519825	0.413341	0.444253	0.660014	0.529613	0.428553	1.02831	0.660221	0.661425	0.391476	0.44016	0.75596	0.619703	0.458037	0.346637	0.279562	0.644203	0.386345	0.553408	0.360306	0.436822	0.442345	0.467207
ENSSSAG00000002470	ENSSSAT00000014762	1	68736382	68953685	-	ank3a	ankyrin-3-like isoform X4	-0.0094508	4.82009	0.00189204	0.965614	0.999956	5.5272	4.98221	4.70047	4.48051	3.81564	3.94883	5.12955	4.18054	3.88425	3.88875	3.62478	3.92415	3.9091	4.65061	1.95754	3.27706	2.15668	2.92678	4.03509	2.738	3.63796	3.5039	4.04808	2.72482	2.40135	1.99322
ENSSSAG00000108477	ENSSSAT00000014780	12	23712531	23719086	-	GET3	ATPase asna1-like	0.0646741	2.66672	0.0839871	0.774098	0.999956	3.68842	2.29526	2.96018	2.99014	2.71636	3.26918	2.08992	3.42898	2.74715	3.53065	2.62225	2.61322	2.2492	2.44938	5.49951	4.05037	2.71056	3.13885	2.37922	3.19598	2.75814	2.60275	2.28331	2.7387	2.32599	2.50989
ENSSSAG00000006878	ENSSSAT00000014783	1	131383044	131394052	-	GZMK	relaxin-3 receptor 1	-0.133996	0.511563	0.0742842	0.787195	0.999956	0.41302	0.675837	0.32367	0.263932	0.273527	0.202366	0.399948	0.464953	0.126967	0.261561	0.267279	0.691867	0.126288	0.615369	1.29716	1.21468	1.2146	1.17056	0.313535	0.894873	0.640921	0.702934	0.765261	1.06641	1.00799	1.35762
ENSSSAG00000006872	ENSSSAT00000014784	1	69005763	69009919	+	CDK1	cyclin-dependent kinase 1-like	0.140978	3.98884	0.118119	0.733962	0.999956	13.9085	9.66956	10.7896	10.8313	7.88803	9.17243	9.01061	12.5634	16.2301	21.516	14.3319	23.216	23.6135	15.6181	14.6679	11.4785	11.6647	16.734	8.69436	7.80763	13.3371	5.56146	17.692	9.28868	7.7844	10.8682
ENSSSAG00000006749	ENSSSAT00000014785	17	10076241	10125804	-	ITSN1	intersectin-1 isoform X3	-0.229103	1.61045	1.16192	0.323346	0.999956	1.46962	1.44536	1.24956	0.971332	1.44004	0.91898	1.16198	1.82993	1.1128	1.55366	0.976196	1.14298	1.08002	1.3881	1.15762	1.52809	0.910379	1.23264	1.32857	1.25509	1.03738	1.51465	1.48973	0.87392	1.2798	1.03824
ENSSSAG00000006881	ENSSSAT00000014791	1	31343227	31348425	+	ENPP4	ectonucleotide pyrophosphatase/phosphodiesterase family member 4 precursor	-0.267316	5.31858	6.85123	0.0141183	0.999956	18.8037	16.0965	17.975	15.2562	15.9488	17.1206	15.7291	16.95	18.7348	18.8706	15.8861	14.5019	17.0084	15.2819	21.9883	25.1978	18.555	22.8793	22.8491	20.6282	18.9351	20.4662	18.7514	19.4472	20.5673	22.2828
ENSSSAG00000006888	ENSSSAT00000014805	12	23721629	23724998	-	NTAN1	N-terminal asparagine amidohydrolase isoform X1	-0.0689435	3.38314	0.28087	0.600303	0.999956	10.3303	10.7647	11.0128	9.66515	10.5489	10.2264	9.67004	9.87735	9.88015	9.12189	7.37029	9.69366	10.1143	9.61229	12.316	11.4264	11.3333	10.8019	9.18181	10.904	9.83047	9.22903	10.8644	11.2258	11.1368	10.7851
ENSSSAG00000006890	ENSSSAT00000014809	1	69143607	69153278	+	ZNF365	protein ZNF365-like isoform X1	-0.312036	0.250456	0.613839	0.439914	0.999956	0.991465	1.05769	1.44063	0.442126	0.989296	0.711909	1.01148	1.49334	1.50435	0.515936	0.650027	1.4531	0.539518	0.893228	0.716578	1.03499	0.993111	0.738173	0.565277	0.728079	0.783882	0.675743	1.36374	0.920655	0.867147	0.844344
ENSSSAG00000005255	ENSSSAT00000014810	5	74921400	74928652	-	POLR3C	DNA-directed RNA polymerase III subunit RPC3-like isoform X1	-0.191968	2.17088	0.851648	0.36396	0.999956	2.98291	2.4575	2.89675	2.07854	3.01897	2.37733	2.44958	2.53864	2.26969	1.78921	2.47154	1.96049	1.96717	1.78531	3.01582	3.4492	2.01997	2.57437	2.94967	1.79241	2.17847	2.25974	2.05566	2.62247	1.96384	2.10345
ENSSSAG00000006893	ENSSSAT00000014824	10	105254131	105343126	+	si:ch211-1e14.1	UPF0606 protein KIAA1549-like isoform X1	0.16596	2.44365	0.736327	0.398116	0.999956	0.824093	1.23115	1.06013	1.12195	1.21963	1.05118	0.960737	1.15711	0.912796	0.989546	0.814025	0.901912	0.739959	1.20933	0.918516	1.0842	0.509386	0.678401	0.762491	0.806349	0.827461	0.788327	0.823057	0.835549	0.643042	0.580541
ENSSSAG00000006319	ENSSSAT00000014833	21	24729172	24735531	-	RCBTB1	RCC1 and BTB domain-containing protein 1-like isoform X1	0.0896788	0.704268	0.0423301	0.838478	0.999956	0.199671	0.346985	0.877649	1.028	0.559238	0.380179	0.524796	0.890695	0.585288	0.863557	0.791774	1.01912	0.670232	0.934197	0.447094	0.527441	0.668215	0.365382	0.409598	0.568355	0.351859	0.474308	0.26881	0.725425	0.685794	0.400068
ENSSSAG00000006895	ENSSSAT00000014834	16	24143214	24158527	-	dnaja2b	dnaJ homolog subfamily A member 2-like	-0.201302	5.21516	2.39365	0.133043	0.999956	17.6213	15.5342	17.627	16.2723	17.7409	16.089	13.7445	20.392	18.7142	18.7886	19.9161	18.8646	16.6186	14.6054	20.7396	20.5198	18.7886	19.7096	17.4045	18.8846	14.7871	19.5413	14.9148	20.5027	19.3121	18.9193
ENSSSAG00000006811	ENSSSAT00000014837	17	63748540	63756155	-	ORC5	origin recognition complex subunit 5	0.0772558	0.455652	0.0485573	0.82719	0.999956	0.581411	0.819253	0.741736	1.07943	0.710032	0.470791	1.12531	0.987621	1.07348	1.05634	0.705213	1.20836	1.04383	0.693653	1.29861	1.01404	1.10704	0.931955	0.604148	0.820344	0.825567	0.684358	0.997695	1.30132	0.589023	1.10432
ENSSSAG00000006895	ENSSSAT00000014841	16	24143214	24158527	-	dnaja2b	dnaJ homolog subfamily A member 2-like	0.269255	1.309	0.420318	0.522053	0.999956	1.35432	1.47543	2.29227	1.90978	1.25226	1.36244	2.69092	1.71957	2.45943	2.52979	1.2924	3.24329	0.76441	2.4318	2.66651	3.50332	1.52039	2.43443	2.39473	1.84567	1.82869	2.0941	1.64661	1.25524	1.63404	0.552605
ENSSSAG00000101933	ENSSSAT00000014849	1	131424855	131477228	-	AMACR	alpha-methylacyl-CoA racemase	-0.638275	2.1787	4.17092	0.0506296	0.999956	4.61449	4.33028	3.36555	3.34192	2.47348	2.14297	2.35237	3.01519	5.57943	4.961	2.8011	2.0812	4.25627	3.95573	2.10269	2.39225	1.87399	2.2127	2.58572	1.07765	3.20702	2.0759	3.19791	1.97046	3.07523	2.03448
ENSSSAG00000101933	ENSSSAT00000014852	1	131424855	131477228	-	AMACR	alpha-methylacyl-CoA racemase	0.102278	1.8088	0.0930953	0.762532	0.999956	3.23497	3.8051	2.05488	2.65564	2.44845	2.48146	2.01823	3.09737	2.80843	2.66195	1.85872	3.76965	2.45885	3.12333	1.9951	2.74985	1.10392	2.35824	1.58871	1.38432	1.37288	1.00224	1.93817	0.672959	0.732021	1.2906
ENSSSAG00000006903	ENSSSAT00000014856	1	51633250	51649497	-	PDLIM1	PDZ and LIM domain protein 1-like	-0.046084	2.92645	0.059352	0.809297	0.999956	5.15325	5.04548	4.31494	4.3982	3.79005	4.85605	5.77614	4.69309	4.32619	5.84063	4.98844	4.94714	5.73505	5.46911	7.64884	5.62504	6.55401	4.99363	5.60097	5.80584	4.01582	5.7078	4.50585	6.60755	6.00749	6.48732
ENSSSAG00000006908	ENSSSAT00000014857	17	63853621	63855031	+	NDUFB2	NADH dehydrogenase [ubiquinone] 1 beta subcomplex subunit 2, mitochondrial-like	0.103198	8.03656	0.460157	0.503111	0.999956	984.857	1012.31	1099.18	1190.35	1108.86	1196.25	1097.41	1071.59	1006.46	1013.47	1119.56	1017.52	1062.2	1147	935.456	754.886	1104.62	1036.66	1148.48	1107.86	1319.32	1181.52	1119.83	1099.09	1073.66	1049.95
ENSSSAG00000006477	ENSSSAT00000014862	14	34675516	34690596	+	casq1a	calsequestrin-like precursor	-0.114555	4.7676	0.041802	0.839776	0.999956	25.3525	35.4932	28.4978	32.3758	15.5906	19.7011	16.2309	17.0466	11.22	33.0388	17.0135	27.5156	28.9033	23.7187	2.90923	16.127	21.9199	18.2048	19.3033	10.0191	31.4089	12.6559	20.6703	4.99769	26.1636	12.7301
ENSSSAG00000052063	ENSSSAT00000014866	18	7576267	7591127	-	PDLIM1	PDZ and LIM domain protein 1	-0.476581	2.02474	1.40181	0.246494	0.999956	4.47965	2.84274	2.26898	2.40357	1.32275	0.837845	2.46804	2.03188	2.34512	3.34016	3.90232	3.42578	1.56433	2.71538	5.49383	6.2816	2.70337	4.41739	2.19716	3.65853	1.86719	2.5511	2.55115	5.14427	3.33276	4.67024
ENSSSAG00000006057	ENSSSAT00000014867	7	11318545	11819439	+	SORCS2	VPS10 domain-containing receptor SorCS2 isoform X1	-0.335242	1.76913	0.799938	0.378726	0.999956	1.35229	1.94044	0.814876	0.978341	0.623854	0.682995	1.06126	0.831006	1.00585	0.337545	0.756053	0.658083	0.318027	0.828608	0.788886	1.27861	0.800961	0.47476	0.75893	0.862924	0.623238	0.674479	0.624435	0.870426	0.750443	0.69197
ENSSSAG00000006388	ENSSSAT00000014869	12	21590727	21654048	+	crebbpa	CREB-binding protein-like isoform X7	-0.126683	1.38148	0.199415	0.658623	0.999956	0.693634	0.659216	0.363959	0.436388	0.579569	0.728627	0.680047	0.748903	0.438206	0.543816	0.447851	0.387942	0.482527	0.557068	0.413833	0.484468	0.358029	0.295771	0.438771	0.2476	0.270253	0.384919	0.449007	0.535427	0.381406	0.240845
ENSSSAG00000006907	ENSSSAT00000014879	1	69179222	69199168	+	KIF11	kinesin-like protein KIF11	0.105942	2.29064	0.0565153	0.813912	0.999956	1.56906	0.762135	1.30929	0.952867	0.775658	0.985889	0.812621	1.34626	1.93611	3.17596	1.6575	2.57255	1.9655	2.19479	1.64684	2.2199	1.60987	1.67136	0.67944	0.995848	1.23042	0.759198	1.73229	1.12297	1.11848	1.27899
ENSSSAG00000006873	ENSSSAT00000014880	11	98303712	98316255	+	nf2b	merlin-like isoform X2	0.219563	2.59397	0.821394	0.372496	0.999956	3.62224	3.95648	2.993	3.3362	3.36037	2.72177	3.62421	2.78125	2.91997	2.91837	3.04747	3.13665	3.01028	2.29072	2.55254	3.23865	1.06846	2.03618	1.95165	1.93938	2.71087	1.81171	2.55723	2.41508	1.16979	1.6184
ENSSSAG00000006915	ENSSSAT00000014883	1	131520199	131527551	-	HPSE	heparanase	-0.780955	0.190759	0.542463	0.467563	0.999956	0.117883	0.154316	0.135492	0	0	0	0.152202	0	0	0.174678	0	0.155583	0.132164	0	2.0531	1.55708	0.803083	1.1248	0.620452	0.930834	0	0.587819	0.492485	0.728103	0.967972	1.27049
ENSSSAG00000005678	ENSSSAT00000014884	9	26102482	26138354	+	ATP10D	probable phospholipid-transporting ATPase VD isoform X1	-0.0856106	2.45014	0.184126	0.671131	0.999956	1.39897	1.00723	0.988236	1.31075	1.13842	0.945751	1.52878	1.39458	1.05148	1.31201	1.39855	1.02412	1.30028	1.00201	1.22361	1.23925	1.24806	1.09578	1.23809	0.83124	0.929177	0.760819	1.09101	1.19622	1.05499	0.986298
ENSSSAG00000006918	ENSSSAT00000014889	14	34711895	34719201	-	tox4a	TOX high mobility group box family member 4-A-like isoform X2	-0.0389867	2.04552	0.0311336	0.861211	0.999956	1.75095	0.994112	0.695308	1.19469	1.21552	1.04392	1.31435	1.07856	1.20379	1.57929	1.0263	1.08626	0.938468	1.10446	1.13304	1.15902	1.09846	1.12831	0.856235	0.953341	0.823513	1.34682	1.10773	1.11429	1.12232	0.857717
ENSSSAG00000071135	ENSSSAT00000014894	1	161710437	161724719	+	FBXW2	F-box/WD repeat-containing protein 2-like isoform X2	-0.00245863	3.09456	0.000210582	0.988525	0.999956	3.25598	4.07671	3.4538	3.97253	3.60479	3.9316	3.44333	3.64465	4.04579	3.77776	3.52225	3.80573	5.04297	3.37399	3.8439	4.12732	4.87176	3.99011	3.98534	4.27936	3.36637	4.40778	4.61175	4.58952	4.44466	4.64856
ENSSSAG00000006918	ENSSSAT00000014896	14	34711895	34719201	-	tox4a	TOX high mobility group box family member 4-A-like isoform X2	0.076484	4.1129	0.251414	0.619996	0.999956	6.41565	6.25178	7.44279	6.02148	7.13609	7.23995	5.13517	6.95261	4.78449	5.49041	6.83717	6.20801	6.89661	6.17195	7.61918	8.50429	7.64084	6.43618	6.57703	7.90382	5.8031	8.36567	7.40044	8.44785	7.23165	8.22095
ENSSSAG00000063808	ENSSSAT00000014911	2	53439350	53502925	+	HELZ	probable helicase with zinc finger domain isoform X5	-0.187297	4.20074	0.808449	0.376237	0.999956	5.56163	6.07867	5.16852	4.07633	5.33029	3.25864	4.12668	5.95045	5.06039	6.70208	4.34947	5.5649	3.06727	6.24567	3.85145	5.60701	2.36203	3.56122	3.10345	2.69616	3.52434	2.8274	3.12216	2.5732	2.89887	2.71586
ENSSSAG00000006873	ENSSSAT00000014913	11	98303712	98316255	+	nf2b	merlin-like isoform X2	0.0733872	1.61909	0.0699254	0.79338	0.999956	2.48411	2.19405	2.43745	2.93721	2.39378	2.36544	1.63241	2.59141	2.32803	1.57218	2.0607	1.30488	1.69207	3.16824	1.55411	2.32908	2.27511	1.57798	2.08578	2.87923	2.00598	2.50175	2.30168	2.6667	2.4713	1.51097
ENSSSAG00000006931	ENSSSAT00000014921	11	64429157	64436818	-	ppiab	2-peptidylprolyl isomerase A	-0.0860105	5.81328	0.156045	0.695856	0.999956	83.1111	80.0989	96.1807	79.4132	94.8564	98.3835	85.7909	91.9839	83.6535	76.7028	99.3603	96.0826	108.945	99.1081	155.019	123.176	205.723	180.535	132.174	202.679	98.2897	182.794	156.803	231.306	165.909	235.596
ENSSSAG00000006931	ENSSSAT00000014926	11	64429157	64436818	-	ppiab	2-peptidylprolyl isomerase A	-0.0961396	5.32464	0.700689	0.40963	0.999956	32.0739	29.0051	28.8895	23.377	27.8164	25.2487	23.7362	26.7106	23.2633	28.5035	25.5087	29.2998	21.2726	24.4251	47.3867	43.4614	33.1321	36.3553	33.2814	35.0891	33.3886	37.3304	32.3546	31.777	37.7483	36.5515
ENSSSAG00000006655	ENSSSAT00000014938	14	53977403	54095557	+	HECTD3	E3 ubiquitin-protein ligase HECTD3 isoform X1	0.308112	2.29463	1.12062	0.29882	0.999956	2.12161	2.20007	1.91939	1.87234	1.71581	1.63595	1.54477	2.07599	2.06422	2.16372	1.54685	2.47652	1.29026	2.22915	2.05331	3.29988	0.805007	1.47229	1.44716	1.69612	2.23494	1.21124	1.3101	1.05026	1.31124	0.786204
ENSSSAG00000006873	ENSSSAT00000014944	11	98303712	98316255	+	nf2b	merlin-like isoform X2	-0.0884048	2.08929	0.0766315	0.783946	0.999956	4.4376	4.16633	4.68154	4.0249	3.37799	5.72826	5.12312	3.11311	2.30068	3.43742	3.62041	3.49579	4.21382	2.42953	2.41142	1.77103	1.71383	1.95967	3.43861	1.53114	2.34483	2.8271	4.07663	3.32583	2.20275	2.73607
ENSSSAG00000006930	ENSSSAT00000014947	1	131530734	131539964	-	HELQ	helicase POLQ-like	0.130744	4.71731	1.4581	0.237321	0.999956	9.25889	8.14524	8.82206	9.01171	9.41771	11.0254	8.62085	9.18381	7.94558	8.03987	8.91771	9.17309	9.86599	8.19813	8.38786	9.20749	8.09205	7.98211	7.19548	8.02714	7.72409	8.74315	8.13493	8.48452	9.11831	7.98078
ENSSSAG00000002984	ENSSSAT00000014949	9	13860257	13884484	+	RAB3GAP2	rab3 GTPase-activating protein non-catalytic subunit-like isoform X1	0.33843	1.50037	1.62578	0.212752	0.999956	0.697543	0.824706	0.745205	0.50017	0.527485	0.558048	0.685307	0.430853	0.478968	0.689923	0.815569	0.426877	0.681023	0.678919	0.611154	0.610752	0.526095	0.49427	0.341244	0.555279	0.895057	0.589288	0.526351	0.584426	0.408949	0.453987
ENSSSAG00000006922	ENSSSAT00000014960	1	51656983	51734634	-	SORBS1	sorbin and SH3 domain-containing protein 1-like isoform X1	-0.0708037	0.805459	0.0384875	0.845882	0.999956	0.314398	0.633171	0.43177	0.370612	0.486009	0.585279	0.589366	0.570353	0.621443	0.454357	0.366292	0.220608	0.439344	0.400375	0.195129	0.341645	0.241434	0.295795	0.320288	0.454917	0.535237	0.299691	0.484313	0.398896	0.385744	0.221368
ENSSSAG00000006936	ENSSSAT00000014962	1	131539301	131544808	+	mrps18c	28S ribosomal protein S18c, mitochondrial isoform X2	0.0360066	5.48895	0.0689268	0.794825	0.999956	92.3312	75.413	84.3581	98.6987	75.5749	90.1096	94.3262	85.0081	93.0823	88.0947	81.4189	95.0068	99.8428	102.851	78.2712	88.4954	77.9288	77.1677	107.523	77.5875	86.8422	85.4001	94.6482	78.4176	81.8421	87.6952
ENSSSAG00000006928	ENSSSAT00000014970	4	73722543	73737965	+	VDAC1	voltage-dependent anion-selective channel protein 1	-0.14454	4.38741	0.634538	0.432389	0.999956	15.4399	17.3654	16.067	12.5657	13.2746	11.1077	14.0653	12.2364	14.6413	16.9266	12.5084	16.262	11.1932	15.9007	21.2815	22.1906	20.384	19.8564	13.9134	16.7513	13.685	16.0489	26.2727	17.7967	18.3823	21.6883
ENSSSAG00000006655	ENSSSAT00000014979	14	53977403	54095557	+	HECTD3	E3 ubiquitin-protein ligase HECTD3 isoform X1	-0.0955905	4.85809	0.920678	0.345499	0.999956	11.5142	11.6911	10.9074	11.4138	10.8006	10.8753	10.2431	11.0742	11.7033	10.6469	11.253	12.0842	11.6836	10.4147	13.5319	12.9871	11.2433	11.7541	11.8197	10.7209	9.89941	12.381	10.4563	11.602	13.0548	11.9854
ENSSSAG00000006922	ENSSSAT00000015002	1	51656983	51734634	-	SORBS1	sorbin and SH3 domain-containing protein 1-like isoform X1	0.0829233	4.2015	0.137614	0.713453	0.999956	6.70302	6.53457	5.09503	5.19969	6.18341	4.78218	6.76137	6.8511	7.23239	8.27412	5.34911	6.6216	4.67839	6.4902	3.61026	5.19401	2.40541	3.5724	3.44459	2.41196	4.74756	3.12062	3.83887	2.69174	2.85969	1.68964
ENSSSAG00000006779	ENSSSAT00000015014	16	34598575	34652027	-	PLCG2	1-phosphatidylinositol 4,5-bisphosphate phosphodiesterase gamma-2	0.0416313	3.5776	0.035359	0.8522	0.999956	1.32471	2.70405	1.43927	1.62097	1.56399	1.60202	1.54853	1.92419	1.3653	0.829248	1.27377	1.39493	1.3312	1.61626	2.6614	2.91812	2.35368	2.53235	1.89212	2.38031	1.90725	1.89197	2.23173	2.15554	2.02629	1.88392
ENSSSAG00000005331	ENSSSAT00000015022	1	24550284	24570930	+	mthfd1b	C-1-tetrahydrofolate synthase, cytoplasmic	-0.00999261	0.452121	0.000803526	0.977587	0.999956	0.400579	0.447887	0.502154	0.336881	0.500914	0.51095	0.457211	0.207333	0.503689	0.565901	0.576992	0.465847	0.525099	0.663024	0.508556	0.434541	0.461596	0.440775	0.325727	0.319526	0.51579	0.290887	0.503057	0.726877	0.329005	0.649999
ENSSSAG00000006941	ENSSSAT00000015028	12	23645426	23652155	+	PRDX2	peroxiredoxin-1-like	-0.0721047	5.88142	0.280091	0.600807	0.999956	77.4735	80.6173	91.1089	96.5095	75.2816	84.0047	78.5056	91.3223	102.434	92.5125	89.3919	98.7505	93.3559	77.3103	79.7162	74.299	75.1624	80.6068	57.0578	63.2493	65.2641	70.5175	65.4771	78.6349	73.7247	66.0099
ENSSSAG00000006666	ENSSSAT00000015033	1	95794821	95822241	-	PHF10	PHD finger protein 10 isoform X1	0.35998	-0.700082	0.0364686	0.850076	0.999956	0	1.28782	0	1.27377	1.61478	0	0	1.25379	0	0	0	0	0	0	0	0.928268	0	0.938058	0	0	0	0	1.21232	0	0	0
ENSSSAG00000006967	ENSSSAT00000015037	4	80161287	80170023	+	ACOT11	methionine adenosyltransferase 2 subunit beta isoform X1	0.690265	0.685782	2.99852	0.0943312	0.999956	1.06835	0.982725	0.896023	0.923089	1.3015	1.42619	1.27262	1.6227	0.961988	0.78131	0.638695	1.24707	1.0131	1.48255	0.641799	1.52971	0.493971	0.465613	1.01802	0.950789	0.864769	0.538907	1.01243	0.355907	0.274679	0.743122
ENSSSAG00000006388	ENSSSAT00000015043	12	21590727	21654048	+	crebbpa	CREB-binding protein-like isoform X7	0.223906	3.11551	1.25667	0.271792	0.999956	1.4532	1.73621	1.4935	2.0197	2.17924	1.06399	1.55416	1.54756	1.68016	1.30563	1.70905	1.67153	1.35518	1.84026	1.36616	1.60474	1.09652	1.47362	1.06186	0.950505	1.2528	1.37344	1.29209	1.49373	1.04281	0.796708
ENSSSAG00000006171	ENSSSAT00000015046	16	74757622	74804892	+	TUBGCP3	gamma-tubulin complex component 3 isoform X1	-0.102361	3.10278	0.314394	0.57945	0.999956	2.6886	2.53887	2.84045	2.35683	2.60133	2.64395	2.88783	2.78181	3.05158	3.37052	2.10024	2.72894	2.50044	3.00666	3.58754	3.9703	3.31301	3.44254	2.44859	2.82728	1.9102	2.85086	2.09988	2.83432	2.52142	2.72961
ENSSSAG00000074733	ENSSSAT00000015047	27	22560674	22695364	+	adcy2b	adenylate cyclase type 2-like isoform X2	0.0526329	2.942	0.0461095	0.831531	0.999956	1.65019	1.70098	1.76599	1.59926	2.14631	1.35944	0.963043	1.14748	1.28894	1.42465	0.679319	1.45363	1.25838	1.02182	1.28303	1.67793	0.992489	1.18955	1.03921	1.25991	1.09358	1.0887	1.28631	1.1863	0.970312	0.765497
ENSSSAG00000006973	ENSSSAT00000015048	13	73767683	73792620	+	NUP88	nuclear pore complex protein Nup88-like	-0.103206	5.26407	0.849587	0.364533	0.999956	15.7923	13.8653	12.3622	13.1485	14.3588	13.1242	12.0021	13.0272	15.2182	14.9123	14.7756	14.9894	13.2838	12.9823	25.8807	24.0554	18.3986	23.3159	21.8884	20.8065	19.8926	24.3536	17.5133	21.706	20.917	21.2665
ENSSSAG00000006967	ENSSSAT00000015054	4	80161287	80170023	+	ACOT11	methionine adenosyltransferase 2 subunit beta isoform X1	0.224061	2.55287	1.7351	0.198424	0.999956	3.92673	4.67263	4.68208	5.12114	4.97366	5.83358	3.72545	4.38202	4.02665	3.85724	4.51376	4.56544	4.26907	4.32025	4.33469	4.49278	3.66808	4.31417	4.62995	4.92707	4.65746	3.92035	5.45282	4.29725	3.5838	4.00824
ENSSSAG00000006922	ENSSSAT00000015055	1	51656983	51734634	-	SORBS1	sorbin and SH3 domain-containing protein 1-like isoform X1	0.0652124	5.58257	0.0747685	0.786585	0.999956	17.0379	16.9776	12.4284	12.3228	16.0552	10.1847	12.1661	16.237	16.7239	22.7455	11.6589	14.5227	10.6115	16.1767	7.24048	12.6665	3.9092	5.67361	6.30395	5.85935	10.2947	6.26398	8.35995	5.64259	5.45655	4.61426
ENSSSAG00000006977	ENSSSAT00000015057	4	73747759	73764251	+	C5orf15	trans-Golgi network integral membrane protein 1-like	-0.22328	6.05262	3.6644	0.065843	0.999956	26.5485	26.7861	24.7457	19.173	22.8129	19.6769	24.5405	25.0931	25.5359	26.5965	22.5653	25.8622	21.9623	25.5852	37.7397	36.2992	26.5725	28.339	30.7174	28.0421	25.0635	27.8099	33.6259	29.5375	33.7512	32.3984
ENSSSAG00000006975	ENSSSAT00000015058	12	23652907	23655301	-	junba	transcription factor jun-B-like isoform X1	-0.498963	5.20527	2.16583	0.1535	0.999956	7.00888	8.71475	10.5738	9.33395	8.44017	7.81539	7.16322	10.3284	9.66026	5.93577	6.30155	6.03419	6.48911	8.06965	45.9674	45.1537	43.0688	38.7726	29.3563	47.0249	10.7504	51.2302	25.8671	60.7727	48.1168	50.3126
ENSSSAG00000006971	ENSSSAT00000015061	9	26154192	26158029	-		Mitogen-activated protein kinase kinase 1-interacting protein 1	-0.0355029	7.14594	0.0427097	0.837766	0.999956	224.595	170.336	157.882	188.554	150.459	176.998	221.268	205.811	191.899	181.638	190.671	204.6	234.593	138.928	150.13	166.973	177.517	161.138	168.172	163.033	190.762	164.29	208.681	174.805	194.789	189.749
ENSSSAG00000006981	ENSSSAT00000015068	9	26158278	26160705	+	YIPF5	protein YIPF5	0.541779	4.05043	3.45642	0.0739558	0.999956	20.8551	34.0419	16.1254	20.049	46.0483	32.6835	31.2022	16.1822	15.299	28.4608	31.8281	16.5287	28.3475	32.0096	16.463	23.9755	25.6489	20.6677	27.9796	23.0354	28.4223	25.3735	16.584	20.7777	18.6656	18.2645
ENSSSAG00000006980	ENSSSAT00000015072	12	23634706	23645425	-	si:dkey-217d24.6	protein Wiz-like	0.0257834	3.78574	0.0241493	0.877619	0.999956	3.98768	4.77727	4.5818	4.58552	3.7251	4.65216	4.90223	4.336	3.49076	3.5897	4.51316	3.67819	4.86597	4.04376	4.15072	4.32079	5.22861	3.59785	4.34074	4.14169	4.05172	4.78169	4.61444	5.83276	4.68621	4.66903
ENSSSAG00000006666	ENSSSAT00000015078	1	95794821	95822241	-	PHF10	PHD finger protein 10 isoform X1	-0.312989	0.387946	0.0853758	0.772545	0.999956	1.93772	0	1.19244	0	0	1.15922	1.47647	0	1.40064	0.771131	1.2036	1.46599	1.51523	1.21432	0.953011	0	1.14211	0	1.29699	0.797892	0.834372	1.2602	0	1.66044	0.80054	1.33969
ENSSSAG00000006986	ENSSSAT00000015079	1	51737492	51768425	-	PIK3AP1	phosphoinositide 3-kinase adapter protein 1-like isoform X1	-0.150039	4.30995	0.568116	0.457292	0.999956	5.71649	7.01406	6.08711	5.653	5.14411	6.0611	6.54655	6.15324	6.9423	9.08078	4.31063	6.74672	6.16944	8.42963	10.0623	10.9132	10.273	10.5518	8.38608	8.93754	6.06608	8.45724	8.92825	6.85987	8.34258	10.2457
ENSSSAG00000006987	ENSSSAT00000015081	17	26750388	26757640	+	HIKESHI	protein Hikeshi-like isoform X1	-0.0936006	1.50582	0.117259	0.73458	0.999956	7.29345	3.98379	5.7247	4.34776	4.24177	3.19953	5.24843	3.50407	5.00791	4.03328	5.57643	4.70156	4.42966	4.1228	4.84836	4.12665	3.8507	2.55308	4.5272	3.12987	4.19585	4.39351	4.97114	3.09272	4.60815	5.33915
ENSSSAG00000006988	ENSSSAT00000015084	9	26164379	26170525	+	Diexf	digestive organ expansion factor homolog isoform X1	-0.129434	4.45861	0.719583	0.403465	0.999956	10.2604	9.90462	8.22905	7.54408	10.686	8.26898	7.77198	10.3995	9.6101	10.7531	8.8729	10.7456	9.04948	11.1831	12.8906	13.5666	7.35288	11.0891	8.60584	8.9386	9.54969	9.52432	8.05509	10.9386	9.45782	10.1482
ENSSSAG00000099894	ENSSSAT00000015090	14	49823915	50109566	-	MTCL1	microtubule cross-linking factor 1-like	-0.0287908	0.188028	0.00207179	0.964018	0.999956	2.65056	1.39746	1.38839	2.28089	1.5692	1.80227	1.14627	2.08373	1.49779	2.50162	0.375871	2.12055	0.686566	2.19938	1.01325	1.55647	0.476546	0.835565	1.45776	0.912837	1.61508	1.15798	0.779426	0	1.20319	0.727416
ENSSSAG00000006990	ENSSSAT00000015092	1	95838687	95841922	+	PSMB1	proteasome subunit beta type-1	-0.15882	6.7447	1.42082	0.24326	0.999956	188.279	167.28	157.111	141.166	182.301	139.712	165.341	164.6	169.904	221.966	171.529	184.667	168.757	170.64	301.6	244.198	251.166	291.229	213.817	253.94	189.519	257.572	231.455	242.958	264.1	252.456
ENSSSAG00000006985	ENSSSAT00000015099	11	100608634	100612694	-	HMGB1	High mobility group-T protein	0.144404	6.94148	1.80984	0.189307	0.999956	89.7366	86.3383	92.2762	92.7949	102.68	89.2167	96.5838	91.5382	84.0867	81.5254	82.1017	90.0589	84.5878	90.8586	68.1503	73.7578	68.4613	65.1316	77.587	75.8626	63.4638	76.971	80.0768	58.113	66.6206	68.2779
ENSSSAG00000006993	ENSSSAT00000015100	1	51806008	51823052	+		protein FAM204A isoform X2	0.342644	1.71421	1.20478	0.281705	0.999956	3.53888	3.75302	3.07707	4.78292	6.09664	4.90706	4.86871	3.67802	3.18316	3.5002	3.43943	4.98725	4.23267	2.4768	3.17301	3.33538	4.47499	3.07234	2.88591	4.39227	4.61749	4.79198	2.6223	5.86311	6.06714	2.10659
ENSSSAG00000006992	ENSSSAT00000015103	9	26171531	26176543	-	ODC1	ornithine decarboxylase 1-like	-0.392673	5.33479	0.737756	0.398962	0.999956	19.913	14.1609	10.4586	12.4586	16.16	8.2358	7.94272	15.4347	21.0575	36.4377	17.99	23.4079	26.633	23.4468	52.7275	34.8076	21.5137	39.3441	18.0013	23.8374	13.4615	17.8341	19.0799	30.3371	26.8293	31.4175
ENSSSAG00000006996	ENSSSAT00000015104	10	39389902	39416837	-		protein brambleberry-like isoform X2	-0.4041	-0.00114315	0.331012	0.569652	0.999956	0.568331	0.310225	0.109101	0.226414	0.486197	0.691334	0.160746	0.510691	0.411846	0.397051	0.346466	0.603952	0.405524	0.59932	0.16011	0.22384	0	0.420056	0.546405	0	0.39625	0.179633	0.479301	0.142825	0.241008	0.183793
ENSSSAG00000006993	ENSSSAT00000015105	1	51806008	51823052	+		protein FAM204A isoform X2	-0.236015	1.15293	0.425352	0.51959	0.999956	1.54947	1.97141	0.715864	1.4728	1.82852	0.583382	1.09916	1.55747	1.3925	1.27999	1.25233	0.630012	0.896009	1.14481	0.895587	0.741967	0.787548	1.32761	0.52476	1.54433	1.16376	0.913611	1.09484	1.03342	0.83718	0.977005
ENSSSAG00000007006	ENSSSAT00000015124	10	39399957	39409171	+		pyrroline-5-carboxylate reductase 3 isoform X1	-0.0933295	1.76996	0.109693	0.742957	0.999956	2.04853	2.05223	1.50308	2.48871	1.62427	2.6496	1.59758	1.91241	1.84214	1.4407	1.48464	1.82751	3.07762	1.34663	1.01224	1.58583	1.60764	1.63722	1.80205	1.44695	1.09338	2.15203	1.70527	2.03447	1.92161	1.61673
ENSSSAG00000006933	ENSSSAT00000015125	1	69221217	69230463	+	SLC22A15	solute carrier family 22 member 15	-0.183251	0.528009	0.233699	0.632548	0.999956	0.384115	0.35073	0.706359	0.570257	0.672932	0.326128	0.423171	1.00054	0.610571	0.556968	0.484645	0.743133	0.463055	0.693418	0.758165	0.409482	0.563132	0.623577	0.756109	1.124	0.714707	0.967285	0.858489	0.714184	1.14969	0.688604
ENSSSAG00000007006	ENSSSAT00000015131	10	39399957	39409171	+		pyrroline-5-carboxylate reductase 3 isoform X1	-0.0891583	0.35904	0.0432947	0.836675	0.999956	0.683911	0.873871	1.56133	0.874244	1.20097	1.35667	1.403	1.43508	1.53522	1.1108	1.36976	1.09703	0.4355	1.98267	0.562983	1.04978	0.974203	0.50763	0.903089	1.24603	1.16372	0.439827	0.844995	1.25016	1.23329	0.843914
ENSSSAG00000007006	ENSSSAT00000015138	10	39399957	39409171	+		pyrroline-5-carboxylate reductase 3 isoform X1	0.692902	0.294831	3.70043	0.0854078	0.999956	0.693243	0.972329	0.766295	0.91791	1.19174	0.719364	1.11225	0.60637	0.693742	0.684553	1.14151	1.1557	0.969981	0.915056	0.578707	0.696485	0.776218	1.01392	0.393677	1.11612	0.83561	0.560746	0.553172	0.299378	0.60475	0.736216
ENSSSAG00000007012	ENSSSAT00000015140	1	95850543	95855231	-	PDCD2	programmed cell death protein 2	-0.0948659	3.91038	0.461387	0.502546	0.999956	11.0783	11.3822	10.9634	12.1029	10.7835	11.1138	10.2966	11.1729	12.0874	14.3149	13.0256	12.6524	10.5901	10.186	12.1796	10.9241	9.96218	12.6318	11.2912	12.7157	11.3705	12.751	11.005	9.84971	12.4636	12.1758
ENSSSAG00000007023	ENSSSAT00000015170	10	39408503	39427169	+		uncharacterized protein LOC100195912 isoform X1	0.115168	2.49031	0.30755	0.583585	0.999956	6.13461	6.09996	5.1791	5.0719	6.78836	6.59912	5.16983	3.65765	4.47388	4.11572	4.58003	4.26519	5.31604	4.67363	6.3394	5.74344	7.98303	6.65124	5.41811	6.45238	5.81143	7.54014	7.55014	6.53323	7.00851	7.67743
ENSSSAG00000007023	ENSSSAT00000015174	10	39408503	39427169	+		uncharacterized protein LOC100195912 isoform X1	0.151506	1.34967	0.233485	0.632704	0.999956	1.29853	1.03573	0.653596	0.873293	1.31858	0.959267	1.01628	1.24151	0.967158	0.621143	1.13443	0.991694	1.03541	1.23054	1.17353	0.760853	0.536396	0.502343	0.737622	0.914677	1.27486	0.925954	0.978668	1.02782	1.48638	0.853929
ENSSSAG00000007035	ENSSSAT00000015189	10	39459725	39468459	-	SERPINB1	Leukocyte elastase inhibitor	0.119642	3.91776	0.159939	0.692368	0.999956	8.82984	11.6267	12.7302	12.1188	6.19124	8.37582	11.4669	7.73201	7.55417	9.47262	14.0874	8.70672	8.82056	6.9865	12.507	15.3291	12.1939	9.38696	8.76007	18.4164	9.30496	8.26535	7.5885	10.9534	9.12628	15.3716
ENSSSAG00000007042	ENSSSAT00000015201	9	26283968	26287167	+	SLC66A3	PQ-loop repeat-containing protein 3	-0.388572	0.124824	0.705171	0.408155	0.999956	1.32799	0.505432	1.03204	0.818408	0.970495	0.712342	1.90566	1.19375	0.898397	1.67771	0.400554	0.798263	0.527234	1.87339	0.927496	1.59382	0.903685	1.02904	1.19335	0.500798	1.06183	1.15666	1.62948	1.31026	1.61336	1.26732
ENSSSAG00000121476	ENSSSAT00000015202	9	58232780	58238159	-	CLIC2	chloride intracellular channel protein 2-like	-0.209596	7.52508	2.72996	0.109638	0.999956	151.953	124.011	123.804	97.5316	123.052	113.149	131.727	107.211	100.835	139.058	95.9416	111.481	93.3644	103.906	171.723	197.11	146.819	149.095	156.007	165.983	131.267	170.654	135.704	151.86	170.552	165.473
ENSSSAG00000007042	ENSSSAT00000015212	9	26283968	26287167	+	SLC66A3	PQ-loop repeat-containing protein 3	0.277049	1.91486	1.06478	0.310947	0.999956	3.75206	5.64531	2.93646	4.7047	3.71645	4.14513	3.96982	4.80417	3.15292	3.65563	3.51287	6.24771	3.59298	3.42515	4.74942	3.74785	7.77436	5.37875	5.05279	5.56074	4.77251	5.92346	4.68481	5.15217	3.64405	3.79995
ENSSSAG00000007037	ENSSSAT00000015215	19	81133534	81158240	-		decaprenyl-diphosphate synthase subunit 1-like	-0.106302	3.64021	0.429311	0.517667	0.999956	9.65956	8.42091	8.10396	7.99137	8.75154	6.82581	6.23729	7.3783	6.5978	9.7125	6.95297	8.77953	7.36118	8.01118	6.84389	6.64369	4.08531	5.47335	6.52342	5.30597	6.63668	5.04525	4.73152	5.38675	5.28227	4.6354
ENSSSAG00000007048	ENSSSAT00000015218	5	58516901	58525039	-		type-4 ice-structuring protein LS-12-like	-1.97209	0.180006	2.81713	0.105578	0.999956	5.31001	0.71109	1.87304	0.173562	1.43915	2.131	0.525837	4.18847	1.33589	5.72201	1.93374	4.73949	0	2.2451	0	0.504491	0.331205	3.23331	5.60813	0.941551	2.69741	0	1.67746	0	0.304914	0
ENSSSAG00000007050	ENSSSAT00000015227	9	58248846	58252297	+	si:ch73-335m24.2	protein eva-1 homolog C-like isoform X2	-0.573455	-0.121402	1.15725	0.301704	0.999956	0.312317	0.153316	0.293703	0.449055	0.310253	0.30605	0.604864	0.753402	0.576057	0.44502	0.151583	0.285369	0.28649	0	2.00635	1.45029	1.04967	1.4605	0.85352	1.75938	0.872372	1.44967	1.30202	2.13458	1.74863	1.28326
ENSSSAG00000007037	ENSSSAT00000015232	19	81133534	81158240	-		decaprenyl-diphosphate synthase subunit 1-like	-0.0404191	4.10146	0.0390128	0.844848	0.999956	14.8632	14.4519	9.12076	12.822	14.4647	9.60518	9.64369	11.7894	12.7005	15.1673	14.6495	12.7713	15.103	8.86551	8.6145	8.8055	8.20251	6.93737	10.21	8.11307	11.6153	8.92132	7.62581	8.61965	9.14916	7.63089
ENSSSAG00000007055	ENSSSAT00000015236	5	58519399	58524699	+	RBM8A	RNA-binding protein 8A isoform X1	-0.00366585	5.81829	0.000770648	0.97805	0.999956	55.3018	55.779	56.5829	59.764	62.6456	51.8842	52.5691	59.0839	50.3752	62.698	60.4274	54.1914	55.0607	58.0786	88.9033	61.7596	62.8162	74.5428	58.5268	81.2749	56.1307	70.3471	57.9454	69.5149	64.5561	72.7209
ENSSSAG00000007060	ENSSSAT00000015245	12	21462609	21479642	+	TFAP4	transcription factor AP-4-like	-0.101409	3.35548	0.431074	0.516815	0.999956	3.72668	3.51483	3.07098	2.43339	3.67131	3.39755	3.28953	3.90745	2.85772	3.27201	3.03011	2.9636	3.74376	3.67265	3.15471	4.36275	3.11135	2.8134	3.21037	3.59097	3.14888	3.63572	3.31588	3.89938	4.06986	3.74403
ENSSSAG00000082044	ENSSSAT00000015246	2	62687665	62711899	-	notum2	carboxylesterase notum2-like isoform X2	0.155642	2.95178	0.667519	0.420806	0.999956	2.82357	2.54063	2.28539	2.47316	2.66994	2.97715	2.85118	2.33934	2.07407	2.17325	2.44029	2.58039	2.14137	2.04063	1.28769	1.58901	1.74421	1.90147	1.95321	1.83084	2.19264	2.18823	1.86862	1.46897	1.93659	1.35862
ENSSSAG00000006799	ENSSSAT00000015250	12	88579672	88611674	+	pacsin1b	protein kinase C and casein kinase substrate in neurons protein 1-like isoform X2	0.190315	0.0974833	0.112171	0.740179	0.999956	0.313815	0.391106	0.255071	0.420231	0.275376	0.300413	0.318304	0.237037	0.25294	0.233158	0.505455	0.425083	0.228404	0.115986	0.236947	0.166349	0.110294	0.026465	0.377215	0.13261	0.484185	0.155202	0.259615	0.118927	0.328443	0.249525
ENSSSAG00000007056	ENSSSAT00000015253	15	75936070	75948947	-	SDCBP2	syntenin-1-like	-0.248322	6.79458	1.88247	0.180932	0.999956	110.462	99.5906	91.5154	66.6918	92.869	67.3238	84.5359	79.5885	86.1842	99.9731	79.9297	93.7474	67.9908	91.6653	262.813	234.288	174.881	210.748	142.546	180.787	127.021	163.828	141.694	145.448	206.312	202.066
ENSSSAG00000006796	ENSSSAT00000015262	11	93622329	93631480	+	CDC23	cell division cycle protein 23 homolog isoform X5	-0.293857	0.900653	0.463139	0.501742	0.999956	0.785815	0.809296	0.884455	0	0.617224	0.868317	0.898592	0.861228	1.10324	0.879851	0.872949	0.875389	0.96101	0.940497	0.984778	0.950485	0.994701	1.02374	0.53439	1.13468	0.767475	1.01845	1.08835	1.57276	0.910813	1.07939
ENSSSAG00000007061	ENSSSAT00000015266	19	81165721	81178379	+	KBTBD2	kelch repeat and BTB domain-containing protein 2-like	0.289835	3.62181	4.40636	0.0449325	0.999956	3.61767	3.19389	3.02322	3.46892	3.62911	3.65226	2.68856	2.67904	3.06588	3.7827	3.13392	3.63978	3.6527	3.78057	4.49563	4.43686	3.68345	3.16825	3.16224	3.71697	3.87764	3.76447	3.11366	3.46305	3.36727	3.54246
ENSSSAG00000007063	ENSSSAT00000015267	2	62681192	62686885	-		40S ribosomal protein S15a-like	0.00331516	3.56461	0.000238411	0.98779	0.999956	3.04055	3.95142	3.08621	4.83939	3.52115	4.46878	3.06743	3.92426	3.78859	3.25572	4.66766	3.39525	3.82576	3.37514	5.15442	5.30715	5.24413	5.04112	4.94579	6.87682	3.24865	5.75907	4.93877	8.75744	4.6605	5.31314
ENSSSAG00000091907	ENSSSAT00000015275	12	88692593	88713472	-	ILRUN	uncharacterized protein C6orf106 homolog isoform X1	-0.00689272	4.30123	0.00193213	0.965251	0.999956	13.7456	12.3964	10.8055	10.6854	11.9508	10.8954	11.0447	13.9284	10.8191	16.606	12.6732	12.8051	12.2316	14.9616	12.0745	17.1766	9.70574	11.5094	10.7351	9.64971	11.0934	9.50998	10.2004	9.05622	11.3054	9.46555
ENSSSAG00000006864	ENSSSAT00000015281	10	18942132	18985796	+		tropomyosin alpha-4 chain isoform X1	0.349688	8.28086	0.582097	0.453024	0.999956	133.717	98.3868	201.844	199.99	201.631	252.147	198.76	181.557	136.732	113.766	239.485	126.142	256.323	170.703	64.7728	36.0445	222.354	132.426	202.904	175.538	150.556	205.795	229.197	203.596	159.526	177.829
ENSSSAG00000006921	ENSSSAT00000015291	16	24156545	24173280	+	ppp6r2b	serine/threonine-protein phosphatase 6 regulatory subunit 2-like isoform X1	-0.0896337	0.277428	0.0289438	0.866131	0.999956	0.379067	0.61688	0.288518	0.159948	0.40045	0.276585	0.173207	0.407632	0.351889	0.177767	0.328878	0.250231	0.207014	0.212804	0.213993	0.331248	0.031095	0.170354	0.147171	0.139948	0.220032	0.078699	0.230116	0.0734118	0.134172	0.0978977
ENSSSAG00000007074	ENSSSAT00000015301	20	7263045	7369414	+	CCSER1	serine-rich coiled-coil domain-containing protein 1-like isoform X1	-0.655631	0.209602	0.94413	0.339526	0.999956	0.574019	0.310551	0.319491	0.415491	0.570621	0.344598	0.398822	0.452596	0.464575	0.353099	0.466247	0.37465	0	0.51894	0.341175	0	0.285458	0.348626	0.341503	0.110161	0	0.402394	0.314742	0.288248	0.302731	0.250305
ENSSSAG00000006625	ENSSSAT00000015307	16	51606973	51678010	+	RUBCN	run domain Beclin-1 interacting and cysteine-rich containing protein	-0.0684654	0.954755	0.0881476	0.812561	0.999956	0.421487	0.518728	0.399924	0.498342	0.334321	0.391374	0.338534	0.392386	0.43373	0.460224	0.428006	0.245119	0.384857	0.435888	0.478484	0.548508	0.44256	0.475714	0.361051	0.397617	0.39093	0.421478	0.352227	0.341813	0.345325	0.425689
ENSSSAG00000007077	ENSSSAT00000015309	12	22468735	22476503	+	RNASEH2A	ribonuclease H2 subunit A-like	-0.236763	1.85624	0.420832	0.5218	0.999956	4.10543	3.94099	2.60497	2.79657	1.54243	2.26795	2.87571	3.97417	2.57859	5.33568	2.16764	4.27699	3.13034	1.43457	3.89018	7.9215	4.69559	6.40068	5.23206	3.50689	7.73831	5.78741	3.45632	3.57853	2.35563	3.58424
ENSSSAG00000007010	ENSSSAT00000015315	7	11974671	12101660	-	ABLIM2	actin-binding LIM protein 2 isoform X6	0.103857	0.60623	0.0465581	0.830727	0.999956	0.615008	0.306499	0.379159	0.225642	0.449398	0.437888	0.208739	0.201031	0.307933	0	0.230621	0.414933	0.449694	0.290323	0.452299	0.34472	0.452882	0.434887	0.307815	0.584619	0.391377	0.357473	0.368082	0.546176	0.405223	0.505314
ENSSSAG00000006864	ENSSSAT00000015324	10	18942132	18985796	+		tropomyosin alpha-4 chain isoform X1	0.0817205	4.30954	0.00574546	0.940249	0.999956	23.2265	29.5514	5.36525	7.25207	12.0175	1.10625	6.05513	8.37838	17.8113	26.3757	4.07312	11.4057	1.13288	9.68273	18.9747	30.3264	1.03191	4.88743	1.14698	1.27008	7.76478	1.80723	0.569127	1.23211	5.80886	0.773922
ENSSSAG00000007092	ENSSSAT00000015328	1	24571093	24661172	+		uncharacterized protein C15orf52-like isoform X4	0.229546	0.28571	0.179142	0.675341	0.999956	0.808156	0.493517	0.566142	0.209474	0.757537	0.559151	0.408634	0.376273	0.61338	0.199053	0.619862	0.359223	0.198151	0.54079	0.3467	0.476756	0.684053	0.315253	0.529852	0.884501	0.213053	0.152041	0.459864	0.506729	0.155632	0.24682
ENSSSAG00000006479	ENSSSAT00000015332	16	62383542	62428798	+	APP	LOW QUALITY PROTEIN: amyloid beta A4 protein-like	0.118404	2.29336	0.0564245	0.814108	0.999956	2.40171	2.25385	1.67841	0.790161	1.70144	0.836904	1.22364	1.58995	1.88342	3.01413	1.99932	1.92255	0.639488	2.64249	3.98648	5.1903	1.24098	1.4694	2.07842	0.939529	2.98401	1.6497	1.12805	0.796525	1.41114	1.65165
ENSSSAG00000096156	ENSSSAT00000015337	15	42990104	43025766	+	AKT1	RAC-alpha serine/threonine-protein kinase isoform X2	-0.277203	1.69354	0.95501	0.336804	0.999956	1.18624	1.55345	1.06847	1.28548	1.0596	0.792805	1.23481	1.39558	1.21037	1.22896	0.623429	0.947514	1.05792	1.08096	0.888854	1.67953	0.768514	0.887513	0.885885	0.42497	0.815621	0.696875	0.784938	0.862579	0.934119	0.509499
ENSSSAG00000007090	ENSSSAT00000015348	22	7532540	7534394	-	RPS23	ribosomal protein S23-1	0.0262548	8.42112	0.0417481	0.839577	0.999956	1490.46	1657.48	1513.3	1783.01	1778.87	1698.06	1694.14	1601.73	1509.84	1415.54	1549.62	1658.39	1554.5	1718.46	1793.4	1423.34	2054.31	1873.35	1727.11	2018.6	1797.05	1800.96	1804.67	2069.96	1882.85	2148.74
ENSSSAG00000007100	ENSSSAT00000015358	16	62445914	62450890	+	ATP5PF	ATP synthase-coupling factor 6, mitochondrial-like	0.0351189	8.80205	0.0640437	0.802061	0.999956	5861.08	5907.79	5716.87	5485.57	4869.46	5940.92	6352.17	5456.5	4898.05	6251.28	5668.72	5460.77	6178.78	5573.76	4317.25	4584.25	5355.4	5039.31	5385.06	4785.56	5956.55	5404.73	5740.15	5366.42	5310.67	4130.92
ENSSSAG00000007087	ENSSSAT00000015361	2	63087491	63118419	-	RBFOX2	RNA binding protein fox-1 homolog 2-like isoform X4	-0.121248	3.67662	0.331846	0.56917	0.999956	8.68331	8.866	5.83838	5.68919	6.74479	6.63286	7.75306	7.96498	5.05991	7.82355	7.0217	5.4663	5.06494	6.92404	12.1572	8.81027	7.37303	5.24993	7.90252	6.5952	5.69517	7.87309	5.57735	7.64996	7.88918	7.26373
ENSSSAG00000007082	ENSSSAT00000015370	11	93631331	93638298	-	KIF20A	kinesin-like protein KIF20A	-0.116812	3.25787	0.101924	0.752034	0.999956	4.50783	4.12377	3.95013	2.84791	2.49351	2.71072	2.82743	4.49798	4.68013	7.62746	3.6796	7.64443	5.08625	5.19977	4.12442	3.80596	2.49615	4.21565	2.65984	2.23276	3.30462	1.85461	4.90826	2.19401	2.29444	3.02042
ENSSSAG00000007106	ENSSSAT00000015372	1	24743228	24820120	-	pak6a	serine/threonine-protein kinase PAK 6-like	0.0770832	2.8565	0.0569421	0.813144	0.999956	1.56112	1.47455	1.1431	1.21555	1.71765	1.13305	1.06821	1.8104	1.87812	2.30395	1.79301	2.40123	1.99976	2.32522	2.52287	1.89427	1.02918	1.92189	1.22606	1.38855	1.21458	0.879048	2.4931	1.62467	1.40578	1.46833
ENSSSAG00000007114	ENSSSAT00000015382	1	70706131	70708394	+	si:ch1073-126c3.2	uncharacterized protein LOC106608805	-1.94557	0.806541	4.56556	0.0420131	0.999956	1.11795	0.65856	0.210264	0.214321	1.11056	0.438207	0.216513	1.07873	0.206202	1.48677	0.217038	0.408594	0	0.666265	1.42908	4.15309	2.63012	16.3535	10.5914	2.90666	7.9108	1.45296	3.93812	2.03755	3.65926	2.75608
ENSSSAG00000088596	ENSSSAT00000015386	15	75951064	75958872	-		FK506-binding protein 1A	0.418832	3.59454	3.6968	0.0647286	0.999956	109.957	90.429	89.047	107.298	84.5222	73.4908	86.4021	95.1212	97.2649	107.982	84.8004	152.256	120.426	128.992	114.589	120.756	78.0918	98.7525	94.772	96.6076	126.284	79.7461	93.1227	66.355	74.1106	65.1478
ENSSSAG00000111929	ENSSSAT00000015388	12	24176220	24206981	+	RBFOX2	RNA binding protein fox-1 homolog 2-like isoform X4	-0.0111283	3.39754	0.00351336	0.953155	0.999956	7.19891	6.7412	5.00396	5.08358	5.87121	4.85021	6.27902	8.48203	4.71665	8.55149	4.17406	5.26509	4.47612	7.16571	6.84778	7.40883	4.9343	5.00179	4.43296	5.77875	5.2322	5.5041	4.86883	5.47892	3.90506	4.08412
ENSSSAG00000118708	ENSSSAT00000015398	15	75966732	75980108	-	NSFL1C	NSFL1 cofactor p47-like isoform X2	0.0107483	6.36478	0.00769886	0.930705	0.999956	21.7326	20.4432	19.091	18.3322	21.0988	17.1669	18.5576	19.7434	20.3515	23.7022	18.9825	23.3636	19.3985	19.3441	32.2389	28.1178	22.3107	25.06	20.4063	25.1401	20.0184	23.3773	20.9399	20.1403	23.1088	23.5404
ENSSSAG00000007064	ENSSSAT00000015403	14	69485934	69521626	+	TPM3	tropomyosin alpha-3 chain isoform X9	-0.158733	5.15909	0.997041	0.326567	0.999956	21.3157	19.1734	21.6744	17.2231	15.0449	13.8201	18.3338	16.8502	14.4747	17.6179	17.4658	16.2905	12.0259	20.4499	18.8657	20.8378	14.2867	12.8954	16.9497	14.2218	11.5177	14.1789	13.6654	14.7659	15.4152	14.0061
ENSSSAG00000007122	ENSSSAT00000015406	1	24818015	24823416	+	ZFYVE19	abscission/NoCut checkpoint regulator-like isoform X1	0.197792	1.81447	0.561269	0.459989	0.999956	1.64018	1.87549	2.09893	2.52387	1.63653	2.0243	2.06333	1.64548	2.11754	1.25009	1.93801	1.72915	3.0822	1.93338	2.96572	2.10714	2.89299	2.04165	2.30797	2.88996	2.04486	2.33791	3.05973	3.14647	2.42197	3.55326
ENSSSAG00000007099	ENSSSAT00000015414	1	79136252	79170083	+	GCLC	glutamate--cysteine ligase catalytic subunit-like isoform X2	-0.155301	0.914005	0.211252	0.649332	0.999956	1.16329	1.38881	0.927676	0.323208	0.989195	0.478477	0.946235	0.915952	1.22768	1.4233	0.975631	0.817992	0.741089	1.22018	0.833524	1.08054	0.735023	0.909962	0.575291	0.633701	0.9618	1.02808	0.853535	0.360295	0.897807	0.548678
ENSSSAG00000006864	ENSSSAT00000015417	10	18942132	18985796	+		tropomyosin alpha-4 chain isoform X1	-0.0303941	7.62012	0.0698834	0.79344	0.999956	152.275	153.837	124.403	135.958	146.441	134.342	147.771	132.034	133.39	174.069	146.525	122.619	136.105	122.607	91.5407	107.331	95.5495	81.3398	97.5113	99.5573	93.6941	109.713	102.574	110.155	98.8786	88.4534
ENSSSAG00000007120	ENSSSAT00000015421	11	93639087	93654506	+	BRD8	bromodomain-containing protein 8 isoform X4	-0.0676335	2.092	0.0582291	0.811073	0.999956	1.53934	1.7562	1.68201	1.76356	0.940866	1.19893	1.76907	2.00016	1.77989	1.24797	2.01909	1.39271	1.72559	1.59345	2.38855	1.37644	1.75083	1.7797	1.40071	1.97967	1.311	1.62763	1.43662	2.24213	0.862466	1.92368
ENSSSAG00000063792	ENSSSAT00000015431	13	12096508	12108196	+		cytochrome c oxidase subunit 4 isoform 2, mitochondrial-like	0.00215999	3.0802	5.42799e-05	0.994174	0.999956	10.5347	13.6993	9.612	13.0758	11.8969	9.36043	7.99705	11.9471	7.30769	11.6242	7.52139	11.2081	11.3492	10.7483	4.20501	6.09237	5.83977	8.42146	8.87378	7.40934	11.5019	6.45521	10.3274	4.34402	7.92576	5.97734
ENSSSAG00000007105	ENSSSAT00000015443	10	83994763	84016035	+	si:dkey-30c15.10	actin-binding protein anillin-like isoform X3	-0.0895175	2.1067	0.0645865	0.801243	0.999956	1.41108	1.23002	0.945514	0.929661	0.878878	0.930921	0.780188	1.12343	1.37916	1.45494	1.72208	1.47612	1.45493	1.21958	1.15445	1.02134	0.916185	1.56187	0.969694	1.33775	1.10239	0.533746	1.35253	1.12724	0.331492	1.24464
ENSSSAG00000117776	ENSSSAT00000015444	15	76079796	76082791	+		cytochrome c oxidase subunit 4 isoform 2, mitochondrial-like	0.0350679	11.0742	0.0354607	0.85199	0.999956	2631.09	2686.01	2570.58	2686.41	2801.46	2640.48	2748.6	2508.89	2596.48	2514.43	2563.73	2354.09	2252.85	2185.15	1357.29	1239.15	1900.07	1553.08	2020.13	1585.91	2411.2	1791.29	2057.48	1520.64	1777.43	1543.17
ENSSSAG00000006864	ENSSSAT00000015452	10	18942132	18985796	+		tropomyosin alpha-4 chain isoform X1	0.0639113	12.9183	0.184614	0.670722	0.999956	10096.9	9395.68	10555.3	9411.59	10748.5	9724.98	9859.1	10542.5	9432.57	11317.7	10727.8	9388.82	10150.2	10289.1	5721.5	6968.57	6146.5	6169.81	8223.5	5908.01	8143.89	7277.34	8708.23	5598.28	6364.8	6102.51
ENSSSAG00000007139	ENSSSAT00000015459	1	24856563	24867958	+	spint1a	kunitz-type protease inhibitor 1-like	0.00347956	0.626968	9.29087e-05	0.992378	0.999956	0.808197	0.865621	0.621842	0.84512	0.72987	0.575986	0.996058	0.70895	0.813103	0.558351	0.427918	1.14126	0.606569	0.72979	1.19572	1.29649	0.308667	0.937044	0.73623	0.700434	0.615675	0.545653	0.816798	0.401727	0.75944	1.08679
ENSSSAG00000007137	ENSSSAT00000015460	15	76081962	76089422	+		cytochrome c oxidase subunit 4 isoform 2, mitochondrial-like	0.39757	4.42684	3.8421	0.0599871	0.999956	16.1978	15.8693	15.2442	17.4555	16.0479	15.085	19.4692	15.3495	14.7141	16.765	17.0587	16.0333	26.3833	13.9819	10.7142	15.1367	14.6946	11.1291	15.4222	13.0007	17.5894	18.4887	15.0318	10.6309	13.7362	12.6377
ENSSSAG00000007138	ENSSSAT00000015473	11	93655090	93674942	-	DNAJC18	DnaJ homolog subfamily C member 18	0.342004	1.42617	1.18592	0.285426	0.999956	1.68305	1.4039	1.7415	1.15695	1.51635	0.857279	1.10893	1.05865	1.21632	1.96911	1.46697	1.28299	0.884891	1.53181	1.28649	1.44163	0.695662	0.838205	0.651179	0.675049	1.70856	1.04687	1.20457	0.393192	0.770967	0.912301
ENSSSAG00000007138	ENSSSAT00000015478	11	93655090	93674942	-	DNAJC18	DnaJ homolog subfamily C member 18	-0.254013	0.473794	0.45905	0.503621	0.999956	0.663081	0.774987	0.273448	0.679757	0.626085	1.0102	0.851209	0.726838	0.504585	0.561084	0.714122	0.546346	0.942897	0.435064	0.553869	0.708899	0.344827	0.592707	1.07781	0.675617	0.27055	0.728328	0.451952	0.960627	0.850662	0.468592
ENSSSAG00000007134	ENSSSAT00000015482	14	37249674	37254012	-	METAP1D	methionine aminopeptidase 1D, mitochondrial	0.537227	0.772884	0.913735	0.347317	0.999956	0	2.19384	1.78447	1.93203	1.89606	2.21664	1.9129	1.76645	1.75753	1.97252	2.03614	1.73986	2.25233	1.77022	1.37315	1.50791	1.84315	1.76307	2.04445	1.50105	1.86056	1.65247	2.44966	1.94352	0	1.61565
ENSSSAG00000007146	ENSSSAT00000015495	1	79189367	79208208	+	ELOVL5	polyunsaturated fatty acid elongase	0.110839	3.69984	0.534276	0.470879	0.999956	10.3868	9.66455	10.1529	10.4668	9.67353	9.02491	8.91719	9.07577	9.27342	10.4569	12.7581	11.4122	12.1367	10.4082	14.6897	12.976	11.0275	11.3501	9.64232	11.3892	8.61809	11.5485	9.11944	11.72	11.8524	11.221
ENSSSAG00000007147	ENSSSAT00000015499	10	84035255	84046395	-	CIAPIN1	anamorsin-B isoform X1	-0.0149086	3.24043	0.00979049	0.921884	0.999956	4.81944	3.91353	3.8645	4.27803	3.8092	3.42004	5.14969	4.1377	4.03442	4.24023	3.30334	4.28783	3.52595	4.02998	3.51609	3.68016	3.30886	3.37411	2.83716	3.59852	3.22276	2.69729	3.4133	2.73935	3.7831	3.18279
ENSSSAG00000007113	ENSSSAT00000015503	12	22213777	22242250	+	SMC3	structural maintenance of chromosomes protein 3	0.0244433	3.00207	0.0250532	0.875369	0.999956	2.9088	2.8593	2.56705	2.45911	2.88274	2.68763	2.29093	2.34737	2.28355	2.79361	2.19766	2.60635	3.09975	2.8614	2.39169	2.11266	2.1869	2.0995	2.34952	2.13991	2.64866	2.07462	2.59212	2.1382	2.40178	2.29547
ENSSSAG00000007151	ENSSSAT00000015507	16	17337178	17382233	-	plekhg7	pleckstrin homology domain-containing family G member 7-like	0.0582737	4.07611	0.0694212	0.794108	0.999956	7.48663	10.3574	7.77829	7.14294	10.1147	7.84576	7.62753	7.00272	6.45823	8.24132	8.29063	6.14873	7.45918	8.04422	3.49701	6.00761	4.25999	3.37743	6.17099	4.06104	6.20435	4.566	6.37882	5.95798	4.84318	3.28827
ENSSSAG00000007159	ENSSSAT00000015517	17	24168109	24304847	-	TNS1	tensin-like isoform X4	0.145854	3.34071	0.471325	0.498017	0.999956	3.97144	3.30114	2.44937	3.01641	4.3504	3.25047	3.42637	3.09293	2.61702	3.75346	3.35431	1.95567	2.06422	3.49084	1.83344	1.76933	2.00197	1.73658	1.63235	1.96574	2.36436	2.08506	1.98375	1.54859	2.05642	1.7391
ENSSSAG00000007157	ENSSSAT00000015519	10	84043092	84048126	+	COQ9	ubiquinone biosynthesis protein COQ9, mitochondrial-like	-0.0879917	7.50489	0.583776	0.451218	0.999956	167.801	157.775	171.672	164.166	164.651	172.36	180.758	166.177	172.963	170.708	166.773	148.517	174.04	138.896	138.045	149.537	153.148	154.528	167.741	138.831	160.586	152.962	165.244	145.658	160.398	148.665
ENSSSAG00000007151	ENSSSAT00000015520	16	17337178	17382233	-	plekhg7	pleckstrin homology domain-containing family G member 7-like	-0.178335	-0.0601012	0.102531	0.751187	0.999956	0.53075	0.565032	0.461758	0.255872	0.258958	0.126356	0.407059	0.397252	0.474625	0.489983	0.215006	0.384803	0.301291	0.32961	0.240617	0.278953	0.131412	0.239717	0.140129	0.150985	0.327552	0.0287821	0.178928	0.0299658	0.101758	0.104695
ENSSSAG00000004571	ENSSSAT00000015524	13	99902634	99934629	+	DHX29	ATP-dependent RNA helicase DHX29	0.258663	0.313376	0.293187	0.592462	0.999956	0.150286	0.355964	0	0.284784	0.253376	0.223401	0.305877	0.280774	0.230171	0.334881	0.272555	0.349164	0.2425	0.222879	0.370438	0.377464	0.26727	0.378108	0.301364	0.224227	0.231253	0.248549	0.245583	0.331038	0.281114	0.103416
ENSSSAG00000007160	ENSSSAT00000015526	10	18989349	18998248	+	RAB8A	ras-related protein Rab-8A	-0.0111348	2.98573	0.00389453	0.950682	0.999956	16.303	16.0053	16.5097	15.9258	15.5714	12.9252	14.5717	13.618	15.0342	18.4653	13.9984	16.9005	14.3787	18.8876	30.075	35.0958	22.1265	26.1831	18.8486	24.7246	21.0162	22.9915	15.6834	21.7129	25.6536	23.9585
ENSSSAG00000007161	ENSSSAT00000015528	12	22251523	22319538	+	RBM20	RNA-binding protein 20-like isoform X1	-0.0144222	5.42017	0.00962572	0.922542	0.999956	16.546	14.5318	12.9097	11.8315	14.738	13.9302	13.0437	14.7345	15.4227	18.063	12.0138	14.6714	11.7011	15.4028	8.03254	11.7179	7.35701	7.96988	9.9423	7.85522	10.8786	8.99078	10.1946	7.41566	8.2807	6.72686
ENSSSAG00000007161	ENSSSAT00000015537	12	22251523	22319538	+	RBM20	RNA-binding protein 20-like isoform X1	0.271007	1.13456	0.662771	0.422444	0.999956	0.735068	0.970017	0.524306	0.753478	1.02855	0.398054	0.888282	0.967186	0.654857	0.858872	0.862117	0.825736	0.464138	0.764735	0.410116	0.596034	0.282758	0.356717	0.298816	0.198058	0.582713	0.312617	0.459976	0.370812	0.332131	0.213339
ENSSSAG00000007170	ENSSSAT00000015539	10	18998914	19001490	+	HSH2D	hematopoietic SH2 domain-containing protein homolog	-0.23728	1.90661	0.562023	0.45969	0.999956	2.427	1.85892	2.17621	1.51241	2.29884	1.34	1.32416	2.23295	1.45511	1.79959	2.24633	1.6339	0.964893	2.821	5.49599	3.71227	3.46641	4.38511	2.87464	5.75737	2.05669	4.88245	3.0209	5.75138	3.89612	4.03233
ENSSSAG00000007171	ENSSSAT00000015546	9	18782030	18798994	-	SRP14	signal recognition particle 14 kDa protein-like isoform X1	-0.166157	0.889569	0.20893	0.651129	0.999956	12.055	11.9722	10.4012	6.31215	13.0258	7.71752	4.67699	14.9924	13.9941	15.459	14.0565	15.7023	11.8788	5.82526	16.602	9.83718	15.0035	9.35124	15.9459	15.6585	10.8931	10.5652	10.9449	6.3791	11.211	10.9035
ENSSSAG00000007166	ENSSSAT00000015547	10	84048556	84054449	+	POLR2C	DNA-directed RNA polymerase II subunit RPB3	-0.124058	5.06438	1.31054	0.261976	0.999956	43.4227	42.8255	36.8657	40.7559	43.8336	35.7278	37.835	44.0103	38.2054	36.2235	36.338	44.4287	33.3101	40.8459	44.0838	38.8216	36.2037	41.4929	38.0279	40.9102	31.9156	38.5816	44.3803	42.0212	41.6588	42.1442
ENSSSAG00000008140	ENSSSAT00000015552	2	21202800	21214673	-	u2af2a	splicing factor U2AF 65 kDa subunit isoform X1	-0.0770819	4.05897	0.179353	0.675161	0.999956	6.99281	6.80047	6.24524	8.61595	8.8336	7.90872	7.02418	8.18294	8.41602	4.60234	8.51274	8.00375	9.29814	5.86786	8.4207	7.63011	7.84775	9.18368	10.5581	9.99069	6.66282	8.62493	7.10587	9.34105	9.4724	10.2896
ENSSSAG00000007081	ENSSSAT00000015571	9	58252810	58305394	+	OCRL	inositol polyphosphate 5-phosphatase OCRL-1 isoform X3	0.104804	2.7737	0.306204	0.584405	0.999956	1.85956	1.55402	1.55578	1.44421	1.90756	1.3232	1.79839	1.90466	1.03759	1.47301	1.37304	1.79921	1.35132	1.8423	1.69169	1.42816	0.973441	1.37961	1.34149	1.25081	0.989154	1.23757	1.26306	1.11001	1.22909	0.880727
ENSSSAG00000121298	ENSSSAT00000015575	5	72897395	72921024	+	u2af2a	splicing factor U2AF 65 kDa subunit-like isoform X1	0.0659104	7.48984	0.465817	0.500518	0.999956	81.598	82.1248	80.2401	84.3863	91.3997	86.0833	75.1988	87.1915	86.6706	88.7074	78.5563	92.9668	80.8669	89.3344	87.2759	96.3496	69.1577	81.1808	79.4662	73.9257	81.4528	75.3196	70.5964	68.4045	72.5935	71.7997
ENSSSAG00000079714	ENSSSAT00000015581	17	22946812	22969021	+		uncharacterized protein LOC106575470 isoform X1	-0.0745366	0.622788	0.0191182	0.891016	0.999956	0.329805	1.41034	1.43845	1.21599	1.10814	1.04569	1.37215	1.44216	0.395	0.399251	0.506116	1.20551	0.899364	1.15439	1.44554	1.55578	1.34051	1.94323	0.639082	0.411063	0.417741	2.34073	1.89968	2.10325	1.75498	1.73051
ENSSSAG00000006876	ENSSSAT00000015584	22	47800310	47816556	-	SLC41A3	solute carrier family 41 member 3-like	0.623111	2.38333	2.0802	0.160818	0.999956	6.38896	3.0104	4.55526	6.2365	4.67278	8.23898	5.35047	3.49337	3.75579	0.721743	4.20081	4.80988	6.61099	4.8036	1.2381	2.93644	3.60002	2.29798	4.90407	3.02238	3.53162	3.82572	4.97819	3.67792	2.92878	2.69139
ENSSSAG00000007175	ENSSSAT00000015586	17	22988246	23006297	+		SLAM family member 7 precursor	0.2207	3.86438	1.34616	0.255735	0.999956	21.3884	16.1706	16.7235	18.2463	16.7308	12.7768	16.0331	14.7497	17.961	16.1493	17.4373	20.5285	15.6671	19.1399	17.81	22.3113	10.913	13.5983	15.1891	12.2295	14.8359	14.4164	10.4049	11.5033	12.1715	8.90638
ENSSSAG00000006351	ENSSSAT00000015590	29	3499614	3555020	-		kinesin-1 heavy chain	0.113748	1.89585	0.0632995	0.803243	0.999956	1.77346	1.43867	1.23652	1.14516	1.38116	0.543415	1.0884	1.56843	1.71252	2.15557	1.30104	1.23087	1.15057	1.55634	1.60815	2.28769	0.0948661	0.774411	0.570353	0.652702	1.21656	0.637163	0.857538	0.599408	0.851015	0.532769
ENSSSAG00000121298	ENSSSAT00000015597	5	72897395	72921024	+	u2af2a	splicing factor U2AF 65 kDa subunit-like isoform X1	-0.122281	2.70307	0.387079	0.538866	0.999956	1.61352	1.65089	1.31593	1.06197	1.27401	0.888842	1.17637	1.72063	1.50593	1.7216	1.14599	1.59435	1.14215	1.50152	1.02813	1.31681	0.826306	0.797979	0.733655	0.753024	1.17753	0.685077	1.04052	0.794063	0.981486	0.715506
ENSSSAG00000006876	ENSSSAT00000015609	22	47800310	47816556	-	SLC41A3	solute carrier family 41 member 3-like	0.0993488	4.7993	0.17585	0.678218	0.999956	30.0029	31.7566	25.2827	24.984	35.4894	24.4167	29.1133	31.3932	28.6918	32.5418	26.2195	26.6424	23.2731	23.6437	10.4838	15.6587	9.46944	10.2005	16.9707	10.5922	16.9331	9.36402	15.4991	6.28138	10.0329	8.04077
ENSSSAG00000007182	ENSSSAT00000015613	1	24962996	24967848	-	PLD4	phospholipase D4-like isoform X4	-0.382723	0.64828	1.06637	0.310593	0.999956	0.969625	0.932092	0.759651	0.885919	0.576746	0.458274	1.32057	0.979146	0.739634	0.9355	0.39531	0.78319	0.426815	0.969814	1.55707	1.37177	1.18569	1.82606	0.722967	0.895675	0.975057	1.01287	0.736275	0.669324	1.21691	1.36947
ENSSSAG00000006609	ENSSSAT00000015619	4	62096682	62109954	-	ZW10	G protein-activated inward rectifier potassium channel 3-like	-0.0709956	4.61331	0.324132	0.573668	0.999956	13.0186	12.7524	11.2963	11.0268	12.5996	13.8187	10.6944	10.6862	9.83531	10.6787	11.0757	9.93642	9.85209	11.2461	9.22557	12.2111	12.0007	11.169	12.0864	11.4687	10.3324	10.5216	10.5441	10.8021	11.9176	10.2883
ENSSSAG00000007199	ENSSSAT00000015624	5	72877746	72895191	+		C-Jun-amino-terminal kinase-interacting protein 4-like	0.275512	1.28603	0.446986	0.509237	0.999956	0.588612	0.910054	0.729497	0.379163	0.8027	1.17734	0.466836	0.503939	0.819749	0.202717	0.700847	0.722235	0.920906	0.561651	0.660134	0.43237	0.500443	0.551932	0.632504	0.304619	0.831881	0.770994	0.707215	0.698424	0.337473	0.595016
ENSSSAG00000007191	ENSSSAT00000015627	5	58576583	58613006	+	MTMR11	myotubularin-related protein 11-like isoform X1	-0.179093	0.449488	0.106261	0.746863	0.999956	0.504085	0.529307	0.381916	0.490114	0.397435	0.244981	0.405482	0.290171	0.321507	0.709541	0.375568	0.288267	0	0.243293	0.37239	0.237117	0.308231	0.260593	0.319169	0.299909	0.467866	0.155124	0.202131	0.093465	0.167267	0.249952
ENSSSAG00000072926	ENSSSAT00000015640	2	35985080	36013027	-	MTMR11	myotubularin-related protein 11-like isoform X2	0.0943144	2.23617	0.15379	0.697904	0.999956	1.66268	1.59531	1.58022	1.06491	1.70015	1.06554	1.64223	1.83584	1.43543	2.30537	1.19593	1.42939	1.09436	1.61835	0.813816	1.2897	0.636308	1.1336	0.690357	1.09662	1.23235	1.06301	1.11789	0.599987	0.676328	0.602094
ENSSSAG00000006937	ENSSSAT00000015649	10	105350584	105513570	+	mical3a	protein-methionine sulfoxide oxidase mical3a-like isoform X8	0.195148	1.70979	0.411801	0.526269	0.999956	0.438536	0.415159	0.444393	0.3668	0.364674	0.522005	0.456476	0.43639	0.30825	0.264498	0.415871	0.428853	0.344122	0.258879	0.308274	0.415336	0.126124	0.276301	0.295413	0.225465	0.40062	0.187682	0.361341	0.181642	0.270245	0.246627
ENSSSAG00000007174	ENSSSAT00000015651	14	72740777	72756161	-	SERINC2	serine incorporator 1-like isoform X1	-0.185084	2.56634	0.176717	0.677628	0.999956	2.36955	3.92144	2.46221	1.0897	1.69807	0.618927	2.48458	1.92693	1.49427	2.32699	1.97205	2.09917	0.826053	2.54688	6.42681	6.41269	1.35033	3.04015	4.00585	2.18629	3.78314	3.30059	3.13372	1.70588	3.3166	2.34806
ENSSSAG00000005568	ENSSSAT00000015653	6	70367993	70453236	-	MTHFD1L	monofunctional C1-tetrahydrofolate synthase, mitochondrial isoform X1	-0.717061	1.90009	3.56854	0.0692674	0.999956	1.08423	1.24158	0.694221	0.7868	0.825857	0.609361	0.789953	0.830802	0.870247	1.08481	0.719172	0.876341	0	0.839388	2.09881	2.02067	1.55796	2.09282	1.57767	1.59801	1.05775	1.40221	1.36232	1.71315	1.6761	1.93245
ENSSSAG00000007210	ENSSSAT00000015668	6	80567284	80568880	+	si:ch211-59d15.9	SAYSvFN domain-containing protein 1-like	0.258005	0.777177	0.363095	0.551635	0.999956	1.93878	2.07654	2.02213	1.72413	2.03103	1.58948	2.28704	1.73471	1.59344	1.9111	1.33449	1.57824	2.03714	1.78571	2.38531	2.3899	2.33986	2.45768	0	2.23018	1.96926	2.35614	2.39493	2.34501	1.57897	2.6082
ENSSSAG00000007216	ENSSSAT00000015673	10	19044245	19050765	-	ccl44	C-C motif chemokine 17-like	0.634034	2.64089	5.34505	0.0283425	0.999956	16.7489	13.3979	17.4578	19.1136	25.7079	18.5783	15.8671	11.0966	15.9735	12.8542	17.4079	16.944	13.9466	16.6115	10.2302	11.4238	5.47887	7.31994	10.6373	8.67235	14.4555	7.96893	11.803	4.23126	8.224	8.37882
ENSSSAG00000106560	ENSSSAT00000015674	16	51863121	51874017	+	tctex1d2	tctex1 domain-containing protein 2 isoform X2	-0.0752152	4.48551	0.0396763	0.843735	0.999956	26.3241	37.5406	41.3813	23.9279	37.3657	23.7176	37.9735	20.177	46.3449	40.6331	21.5734	56.5442	22.7209	21.41	41.6695	40.8225	26.5688	43.3439	25.5124	27.5776	62.6602	47.6465	25.3987	23.2068	31.9074	48.6638
ENSSSAG00000007224	ENSSSAT00000015690	10	19056138	19061318	-		DNA polymerase epsilon subunit 4-like	0.277067	2.80026	2.09275	0.159087	0.999956	13.3788	12.8821	9.87403	10.5572	16.6077	10.7056	10.9723	13.6589	11.3056	15.1521	12.5437	16.4652	13.4547	13.0071	14.5103	13.6615	8.87702	9.94021	9.59046	9.47215	10.4833	11.2165	14.5675	8.64197	12.2216	8.84482
ENSSSAG00000066193	ENSSSAT00000015694	19	2089747	2246327	+	raraa	retinoic acid receptor alpha-A-like isoform X1	-0.417842	1.00396	1.69444	0.203611	0.999956	0.568283	1.10793	0.622692	0.378464	0.822154	0.538438	0.567695	0.56986	0.758173	0.588754	0.441251	0.624577	0.655026	0.315535	0.455214	0.78727	0.59032	0.831572	0.581561	0.646887	0.725239	1.0388	0.473726	0.807241	0.770717	0.462395
ENSSSAG00000007202	ENSSSAT00000015695	6	67466201	67488588	-		WD repeat-containing protein 26-like isoform X2	-0.0480732	6.47721	0.165203	0.687497	0.999956	28.8124	28.5969	27.7423	30.2015	29.024	27.0019	29.6309	27.2905	24.7474	25.5902	21.3847	24.1591	27.8287	26.2194	21.5107	26.2303	25.6438	23.6492	23.2636	23.0956	20.1424	27.8119	25.0013	27.9854	23.233	24.7565
ENSSSAG00000087005	ENSSSAT00000015704	17	76364950	76433576	+		deoxyribose-phosphate aldolase isoform X1	-0.625266	2.2669	3.87203	0.0590594	0.999956	5.33027	4.98079	5.04969	3.75464	3.96727	0.970926	3.09473	4.5868	3.23099	4.16969	3.42579	1.92343	3.74508	4.54877	7.92717	4.86868	5.65484	6.62981	4.9161	4.66163	4.8057	2.72659	4.69862	5.61888	5.8324	4.02341
ENSSSAG00000071212	ENSSSAT00000015706	16	40255360	40258089	+	ccl25b	C-C motif chemokine 25 precursor	0.145436	7.8345	0.587838	0.449664	0.999956	557.435	682.914	688.327	643.734	605.578	701.505	797.675	491.698	616.258	485.512	725.211	447.983	560.308	574.34	432.207	355.672	454.72	492.792	501.078	478.428	566.179	495.237	500.128	386.491	484.512	407.396
ENSSSAG00000006910	ENSSSAT00000015711	17	26373806	26433826	-	UBE3A	ubiquitin-protein ligase E3A-like isoform X1	-0.0125222	0.417864	0.00102132	0.978986	0.999956	0.489698	0.737774	0.494023	0.786031	0.274638	0.5702	0.486713	0.666093	0.610042	0.493848	0.786818	0.695513	0.564351	0.522671	0	0.0102385	0	0	0	0	0	0.0102185	0.029128	0.0248652	0.0113958	0
ENSSSAG00000006683	ENSSSAT00000015716	11	17486994	17509493	-		pyruvate kinase muscle isozyme isoform X1	-0.00976396	4.86164	0.00161169	0.96827	0.999956	16.7451	15.779	13.4666	10.6599	13.4218	8.23238	15.5065	13.6295	14.7567	20.0147	15.291	17.3389	12.0743	15.9605	16.7112	21.7125	10.63	16.2478	14.3472	9.60385	14.9661	13.5014	10.4882	8.87427	11.3447	8.37239
ENSSSAG00000006909	ENSSSAT00000015721	17	10146833	10153816	+		quinone oxidoreductase-like protein 1 isoform X1	0.461289	1.40082	1.02842	0.31922	0.999956	1.11251	0.987557	0	0.850984	1.02919	1.10247	0.505404	1.14174	1.14531	0.61195	0.808159	1.02156	0.947453	0.912138	1.21719	1.03417	0.898047	1.03646	0.507501	0.732665	1.03892	1.26925	1.05587	0.717471	0.930081	0.808787
ENSSSAG00000007232	ENSSSAT00000015722	15	79778583	79807529	-	TMEM201	transmembrane protein 201 isoform X1	-0.940529	0.343634	5.02974	0.0330036	0.999956	0.343198	0.630727	0.679475	0.578528	0.472943	0.570117	0.535935	0.446048	0.758865	1.07525	0.720828	0.752556	0.435619	0.463898	0.320007	0.455306	0.177604	0.341119	0.437274	0.291623	0.204241	0.219456	0.0353982	0.468581	0.399717	0.353693
ENSSSAG00000007234	ENSSSAT00000015723	10	19091825	19113590	+	CTNS	cystinosin-like	-0.180486	1.60001	0.392299	0.53616	0.999956	3.68998	2.79747	2.78235	3.6021	3.20897	3.81192	1.67722	4.01289	2.99612	2.17423	2.92376	3.02147	3.28749	3.70459	2.8578	3.10248	1.96216	4.22493	3.06698	4.65942	2.7375	4.48482	3.24556	5.30833	3.81028	2.64412
ENSSSAG00000007232	ENSSSAT00000015732	15	79778583	79807529	-	TMEM201	transmembrane protein 201 isoform X1	0.0183524	2.79626	0.00866238	0.926508	0.999956	4.01825	2.87454	2.83874	3.95474	3.87799	3.19595	3.5704	4.09123	3.26057	4.58165	3.05575	4.01457	3.34192	3.4426	2.49476	3.19764	1.58513	2.89966	2.89923	2.43663	3.09115	2.96947	3.20097	2.19664	2.44138	2.52131
ENSSSAG00000006917	ENSSSAT00000015749	6	44971459	45153060	-		retinoic acid receptor alpha-like isoform X1	-0.106454	1.71088	0.134456	0.716608	0.999956	0.664035	0.768228	0.606173	0.403647	0.979779	0.197866	0.723451	0.815294	0.717159	0.326346	0.647273	0.655479	0.478806	0.700013	1.50702	1.78933	1.24823	1.57492	1.65297	1.38572	1.52868	1.78176	1.35451	1.40293	1.27681	1.45248
ENSSSAG00000007167	ENSSSAT00000015752	16	62949537	63013815	+	nrp2a	neuropilin-2-like isoform X1	0.399967	2.21314	2.18568	0.150446	0.999956	1.6865	1.25459	1.6224	0.993819	1.46598	1.2636	1.50893	1.48733	1.08063	1.1248	0.885075	0.983767	1.18301	1.20408	0.51701	1.17681	0.369612	0.478989	0.564227	0.635576	0.846943	0.957547	0.950618	0.484174	0.432005	0.519965
ENSSSAG00000006910	ENSSSAT00000015760	17	26373806	26433826	-	UBE3A	ubiquitin-protein ligase E3A-like isoform X1	-0.478098	1.49338	2.45839	0.128116	0.999956	0.668058	0.55388	0.776408	0.405912	1.03489	0.582329	0.541659	0.88056	0.696877	1.05305	0.300734	0.532838	0.41245	0.668038	0.316066	0.491336	0.566273	0.475116	0.434952	0.495385	0.45251	0.373901	0.542994	0.546469	0.496908	0.35484
ENSSSAG00000007242	ENSSSAT00000015761	10	19114749	19140739	+		ran-binding protein 3-like isoform X1	0.0916584	0.701053	0.0557419	0.815073	0.999956	2.37043	2.2884	3.48951	2.83041	3.9259	3.07072	3.48455	2.86192	2.77529	3.17162	1.78927	3.27851	3.32499	1.05918	2.30842	5.25973	3.62936	2.18871	3.59811	2.08407	1.24845	2.67232	3.44489	3.02077	1.65286	3.16133
ENSSSAG00000010093	ENSSSAT00000015772	29	12654376	12677638	-		progressive ankylosis protein homolog B-like isoform X1	-0.151155	5.21011	1.3738	0.251024	0.999956	24.1345	21.1773	16.048	19.1598	19.0745	16.0834	16.84	19.3721	21.531	18.854	23.2011	19.5215	18.9339	17.3975	17.6069	16.2883	15.285	14.2167	15.6632	16.8062	13.7749	14.0898	14.5046	15.7392	17.0302	16.394
ENSSSAG00000007005	ENSSSAT00000015776	11	100580571	100601676	-	KATNAL1	katanin p60 ATPase-containing subunit A-like 1	-0.0468206	0.231111	0.00960211	0.922637	0.999956	0.782419	0.472662	1.00918	0.426055	0.655164	0.663325	0.676317	0.546529	0.97315	0.895548	0.551806	0.577991	0.626213	0.843811	0.603163	0.800729	0.140557	0.149855	0.495127	0.335256	0.395026	0.369148	0.460247	0.461739	0.553722	0.138049
ENSSSAG00000006609	ENSSSAT00000015779	4	62096682	62109954	-	ZW10	G protein-activated inward rectifier potassium channel 3-like	-0.0111113	1.60748	0.00155379	0.968836	0.999956	0.668115	0.858773	0.392353	0.61269	0.773803	0.516553	0.80478	0.809036	0.697778	0.920036	0.600075	0.818221	0.678971	0.595126	0.532352	0.785592	0.572558	0.46547	0.665964	0.584191	0.570342	0.389804	0.646335	0.600847	0.27611	0.688289
ENSSSAG00000007249	ENSSSAT00000015782	10	19251695	19254967	-	ndufa11	NADH dehydrogenase [ubiquinone] 1 alpha subcomplex subunit 11-like	0.111579	7.82717	0.721486	0.402851	0.999956	1189.25	1128.37	1181.16	1151.27	1224.56	1167.77	1224.14	1155.98	1120.5	1156.99	1227.07	1098.78	1204.35	1129.73	838.22	826.072	848.063	853.015	1071.02	851.112	1139.69	1013.13	998.694	801.598	845.348	792.76
ENSSSAG00000007202	ENSSSAT00000015784	6	67466201	67488588	-		WD repeat-containing protein 26-like isoform X2	0.56168	1.43674	3.09838	0.0892768	0.999956	0.705512	0.727783	0.65968	1.07203	1.25632	1.33565	1.16163	1.02244	0.689782	0.49747	0.708397	0.623308	0.682055	0.509547	1.17518	0.736667	0.566817	0.857786	0.514029	0.98037	0.849394	0.915278	1.19485	0.858667	0.922035	0.759883
ENSSSAG00000007255	ENSSSAT00000015794	5	72829127	72837018	-	FOXJ2	forkhead box protein J2-like	-0.0381195	5.24284	0.116975	0.734889	0.999956	9.25326	8.87343	8.95403	9.32292	10.2393	8.9197	9.16716	9.55205	8.01796	8.70109	8.44846	8.18618	9.3585	8.84036	9.2851	8.67897	10.1066	9.04073	9.39666	10.1476	8.57314	9.62282	8.72028	11.4431	8.65119	9.76395
ENSSSAG00000007167	ENSSSAT00000015801	16	62949537	63013815	+	nrp2a	neuropilin-2-like isoform X1	0.0465231	3.47008	0.0779959	0.782082	0.999956	2.94987	3.30399	3.19849	2.88911	3.38133	3.00367	2.99068	2.85464	2.92071	2.73647	2.10874	2.86301	2.90486	3.08684	2.11565	3.05969	1.63729	2.06621	2.36554	1.57702	2.43687	1.981	2.07999	1.99924	1.65271	1.70872
ENSSSAG00000007257	ENSSSAT00000015804	17	10154540	10163853	-	SETD4	SET domain-containing protein 4 isoform X4	0.16946	1.88574	0.541818	0.467794	0.999956	1.3663	1.01887	1.09929	1.46152	1.49433	0.950019	1.35237	0.946127	1.51322	1.20389	1.03433	1.34337	0.759337	1.29859	1.02692	1.25448	1.26868	0.853431	1.01484	0.79145	0.824638	0.783177	1.09458	0.852604	0.880399	0.863401
ENSSSAG00000007258	ENSSSAT00000015806	10	19267269	19270385	+	TIMM13	mitochondrial import inner membrane translocase subunit Tim13-like	-0.141756	5.67204	1.0433	0.315787	0.999956	105	95.7899	82.2222	92.1497	104.011	87.55	83.7845	112.632	108.728	112.443	94.7035	111.758	98.5739	97.2463	78.9354	64.4436	68.7013	82.7371	78.6029	73.4875	83.972	62.9515	73.3724	61.3977	77.5015	69.8128
ENSSSAG00000006824	ENSSSAT00000015810	14	58154237	58198313	+	cers2a	ceramide synthase 2-like	0.270241	0.333935	0.286424	0.596741	0.999956	0.997983	0.648516	1.05983	0.829706	0.417639	0.208903	0.804546	0.487161	0.888792	0.762365	0.680526	0.866138	0.577721	0.71736	0.997687	1.58075	0.409435	0.989488	0.495668	0.749047	0.771507	0.348518	0.552161	0.39142	0.495332	0.101209
ENSSSAG00000007260	ENSSSAT00000015811	16	78833605	78838836	+		Probable 7,8-dihydro-8-oxoguanine triphosphatase NUDT15	0.0665975	1.99214	0.0640457	0.802058	0.999956	3.93873	4.28211	3.34908	3.33031	3.93934	2.54489	2.42089	3.46357	3.18985	2.86986	5.41288	4.59929	2.93059	3.69211	2.45891	2.52923	2.21762	2.36966	3.80382	3.17516	3.42096	3.52982	2.89633	2.08155	2.82458	2.92219
ENSSSAG00000007259	ENSSSAT00000015824	17	5663740	5686324	-	MTX2	metaxin-2	-0.0413283	6.61431	0.201157	0.657236	0.999956	142.487	132.191	124.336	118.672	128.663	131.017	134.671	130.277	131.672	136.034	128.3	122.999	133.936	126.128	108.338	110.752	99.9148	105.462	110.678	92.4509	113.842	99.6365	107.716	98.2823	101.625	97.7494
ENSSSAG00000006683	ENSSSAT00000015831	11	17486994	17509493	-		pyruvate kinase muscle isozyme isoform X1	-0.316434	3.56049	4.32657	0.0467789	0.999956	5.97542	5.43793	4.99567	5.20211	5.85163	5.87407	6.3403	5.0857	5.76108	6.22163	5.87059	4.68099	6.02664	3.73851	5.84285	5.6374	5.50548	6.36489	6.58	5.36798	4.58355	4.51913	5.40916	5.96968	6.77838	5.98571
ENSSSAG00000007267	ENSSSAT00000015833	2	21276709	21281016	-	ATG12	ubiquitin-like protein ATG12	0.193653	3.75252	1.1894	0.284735	0.999956	24.3253	22.6651	23.9917	22.2868	23.7671	25.7692	27.1794	25.8173	22.2981	19.5577	24.4901	22.8447	25.3171	24.1506	20.5073	16.277	23.0612	21.2571	22.749	28.8777	25.3165	22.4009	25.5619	17.1855	25.1373	20.3695
ENSSSAG00000007266	ENSSSAT00000015835	17	10160399	10163766	+		carbonyl reductase [NADPH] 1	0.0481553	3.77101	0.10953	0.743141	0.999956	16.9978	13.7851	15.5914	18.2078	19.4935	14.5315	14.1232	16.4945	16.0096	17.0424	14.4766	18.2721	13.4431	14.5754	18.6358	16.6887	15.0268	17.2364	15.2259	15.8391	15.6352	15.3202	16.1529	11.5374	15.8297	16.6168
ENSSSAG00000006921	ENSSSAT00000015845	16	24156545	24173280	+	ppp6r2b	serine/threonine-protein phosphatase 6 regulatory subunit 2-like isoform X1	-0.156474	0.88214	0.0554523	0.815637	0.999956	0.510952	1.07975	0.604961	0.312796	0.386373	0.133255	0.504556	0.277456	0.121618	0.829728	0.233872	1.51127	0.708253	0.525355	1.0165	0.455035	0.551933	0.355896	0.52946	0.158936	0.231724	0.442775	0.265718	0.644729	0.635796	0.2147
ENSSSAG00000053865	ENSSSAT00000015859	15	43147348	43164085	-	wdr26b	WD repeat-containing protein 26 isoform X2	-0.0127591	3.92739	0.00765088	0.93092	0.999956	5.08885	5.27653	3.80943	4.09729	4.60778	3.25366	3.79421	5.17709	4.548	5.00894	4.22053	4.39766	3.98231	4.812	3.846	4.68378	2.48175	2.93457	2.80755	3.16235	3.58973	3.3405	3.55996	2.77073	3.69291	2.80472
ENSSSAG00000007281	ENSSSAT00000015871	11	100315110	100524787	-	ubl3a	ubiquitin-like protein 3	-0.20573	1.32098	0.378136	0.543561	0.999956	9.50341	6.93105	5.05931	3.93926	7.58016	3.03117	6.09742	6.05532	8.46119	8.72677	7.94961	12.3717	5.9411	8.09138	6.06983	7.29263	5.28729	5.81711	5.20744	3.26236	5.21049	3.71777	6.66583	6.34469	4.94365	5.76441
ENSSSAG00000007280	ENSSSAT00000015883	17	5713047	5730516	+	LNPK	protein lunapark-B	-0.613785	0.619445	1.91278	0.17757	0.999956	1.60797	1.05271	1.46353	0.454298	0.260491	0.627613	1.17431	1.12431	1.26638	1.23157	0.998928	0.662396	1.34213	0.457822	0.63192	1.92845	0.63886	1.56866	0.726369	1.08912	1.25797	0.872412	1.39053	0.473318	0.967829	1.12034
ENSSSAG00000007302	ENSSSAT00000015918	15	79828475	79842858	+	rhocb	transforming protein RhoA-like isoform X1	0.184625	1.12481	0.121963	0.729524	0.999956	0.652704	0.286798	0.472984	0.119588	0.74118	0.265161	0.635609	0.727895	0.0626926	0.749298	0.512474	0.882344	0.286595	0.922488	3.45916	2.79508	1.64494	2.70253	2.02002	2.72129	1.27019	2.7753	0.921431	1.17674	1.90667	2.76141
ENSSSAG00000007280	ENSSSAT00000015919	17	5713047	5730516	+	LNPK	protein lunapark-B	0.0564489	3.29325	0.153799	0.697896	0.999956	6.74405	5.91569	5.96129	7.67078	6.57733	7.35817	5.11415	5.93877	5.8088	7.36173	7.19268	7.235	7.62567	6.38296	8.26347	8.53504	7.3042	7.48168	8.00395	8.48413	7.4776	7.2967	7.42656	9.83976	8.1759	7.4153
ENSSSAG00000007306	ENSSSAT00000015930	15	70591491	70604847	-	zgc:154075	4,5-dihydroxyphthalate dehydrogenase isoform X1	0.181244	1.63357	0.331806	0.569193	0.999956	1.88391	1.99713	1.46859	2.31864	2.13541	3.31435	2.63373	1.63593	1.40427	1.87589	1.53467	1.97776	1.75721	1.13037	0.973139	1.58445	1.94517	1.50129	2.64338	1.79595	1.83593	2.35607	2.45901	1.67566	1.92952	2.17768
ENSSSAG00000007194	ENSSSAT00000015950	12	22325706	22341129	+	pdcd4b	programmed cell death protein 4-like	0.62674	0.435116	2.10263	0.158141	0.999956	0.308749	0.820759	0.90338	0.75136	0.454815	1.15735	0.855793	0.350056	0.523903	0.293216	0.373522	0.680066	0.794163	0.497633	0.73776	0.879989	1.04034	0.706946	0.43562	1.24245	0.464092	0.68784	1.05195	0.760545	0.916386	0.799242
ENSSSAG00000007324	ENSSSAT00000015955	5	72701243	72708911	+	ZNF628	zinc finger protein 628-like	0.0966238	1.25324	0.0758049	0.785084	0.999956	0.694286	0.455601	0.991095	0.95411	0.979499	1.03212	0.652676	0.512211	0.719751	1.10155	0.563372	0.917738	0.36426	0.679512	0.983903	0.996103	0.674685	0.643781	1.234	1.02612	0.540337	0.687014	0.815619	0.917095	0.603161	0.473865
ENSSSAG00000007320	ENSSSAT00000015965	17	5776766	5779257	+	atp5mc3b	ATP synthase F(0) complex subunit C3, mitochondrial isoform X1	0.0240393	7.77521	0.0263144	0.872298	0.999956	455.054	420.614	457.159	450.211	449.753	489.907	503.717	469.59	472.363	575.774	475.292	495.834	545.837	447.727	345.717	401.826	301.155	415.331	417.096	349.806	481.667	349.034	382.174	299.901	368.821	341.995
ENSSSAG00000121715	ENSSSAT00000015970	6	40099371	40115378	-	RETREG3	protein FAM134C-like	0.0838256	1.29186	0.0659575	0.799191	0.999956	1.66959	1.36719	1.92321	1.28339	1.55215	1.23306	1.6575	1.4998	1.69077	2.07596	0.897791	1.39194	1.02729	1.35891	0.862092	1.48902	0.470464	0.880526	0.631467	0.598054	1.07182	0.60126	0.467091	0.565991	0.442641	0.265292
ENSSSAG00000007326	ENSSSAT00000015986	15	70601406	70603946	+	TAF10	transcription initiation factor TFIID subunit 10-like isoform X3	-0.170739	4.75645	2.85136	0.10239	0.999956	57.7159	44.5049	44.0749	38.7646	45.5654	42.1746	43.795	43.2464	43.8153	49.371	47.8593	41.8339	38.5296	43.0451	51.37	50.131	44.4234	47.7368	52.5838	45.604	44.5654	47.7213	42.9146	45.1255	46.2498	43.497
ENSSSAG00000007342	ENSSSAT00000015987	16	85081702	85098338	-	zgc:113276	uncharacterized protein LOC106563837 isoform X2	0.204066	6.13391	0.931096	0.342894	0.999956	37.7655	45.0043	41.0832	39.6553	45.3591	47.5077	46.8212	34.4956	32.6823	39.0158	31.8383	37.2124	37.9532	35.2467	16.5195	25.8785	28.5327	20.5544	33.8246	23.6037	29.3661	34.2756	34.0108	27.0386	24.1716	18.879
ENSSSAG00000007293	ENSSSAT00000015991	17	10201663	10316828	+	BCL9	B-cell CLL/lymphoma 9 protein-like	-0.0495455	4.06776	0.0811207	0.777877	0.999956	2.0373	2.07501	2.03391	2.36545	2.505	2.33125	1.87452	2.10624	2.14984	1.74179	2.43987	1.64484	2.43023	1.76983	1.38953	1.81096	1.93439	1.7459	2.21588	1.80707	1.89818	1.50666	1.8611	1.95469	2.2031	1.50406
ENSSSAG00000007353	ENSSSAT00000016012	15	70604151	70644314	+	PPIH	peptidyl-prolyl cis-trans isomerase H	-0.126811	4.12294	0.427115	0.518732	0.999956	24.2918	15.8467	16.3764	19.7718	15.3636	14.8187	17.3059	19.4369	17.2741	24.1598	21.1009	24.7863	22.6989	22.5308	37.5819	25.7409	26.572	35.4553	25.0721	26.5094	21.44	23.9324	23.2465	27.4046	27.8276	28.966
ENSSSAG00000076602	ENSSSAT00000016015	7	48540827	48565878	-	GNAI1	guanine nucleotide-binding protein G(i) subunit alpha-1	0.14224	0.483212	0.0604083	0.807642	0.999956	0.702752	0.298479	0.325577	0.729788	0.722304	1.23693	0.496502	0.718391	1.0283	0.20088	0.453128	0.665857	1.30488	0	0.472315	0.481203	1.09976	0.73022	0.891229	1.00821	0.887755	0.94492	1.13587	0.983387	1.12294	1.26095
ENSSSAG00000007344	ENSSSAT00000016017	17	64316287	64346035	-	gnaia	guanine nucleotide-binding protein G(i) subunit alpha-1-like	0.243013	3.80107	2.01899	0.166369	0.999956	10.1884	10.273	8.11885	10.4317	10.3836	10.2945	10.8619	10.4927	11.6506	9.22098	12.9359	10.8634	11.1306	10.7119	7.15789	7.98873	7.43893	9.18626	8.09042	8.24599	11.5081	7.62999	9.1529	8.20814	6.09671	7.3104
ENSSSAG00000007363	ENSSSAT00000016019	11	102530310	102554830	-	si:ch73-252p3.1	sterile alpha motif domain-containing protein 9-like	0.226546	0.849089	0.214681	0.6467	0.999956	0.36231	0.405817	0.187165	0.362072	0.329106	0.157142	0.54331	0.417282	0.281965	0.695573	0.464035	0.337812	0.145547	0.516276	0.283885	0.589332	0.460276	0.584291	0.370842	0.40457	0.833918	0.796331	0.323254	0.595207	0.384806	0.10754
ENSSSAG00000007344	ENSSSAT00000016021	17	64316287	64346035	-	gnaia	guanine nucleotide-binding protein G(i) subunit alpha-1-like	0.0890071	2.5308	0.150322	0.701156	0.999956	3.46007	4.93236	4.02655	3.53401	5.13972	3.92161	3.5959	4.12287	4.00537	4.66538	4.25839	3.30913	3.57744	4.49971	2.61432	3.85177	1.61913	2.19922	2.64304	1.801	3.36383	2.81654	2.24711	1.63998	2.91219	1.96012
ENSSSAG00000007365	ENSSSAT00000016022	15	79877918	79881766	+	DEDD	death effector domain-containing protein-like	-0.384254	1.86064	2.3683	0.135032	0.999956	1.97359	2.99458	2.4465	2.49336	2.67348	2.10981	1.82426	2.52215	3.06109	3.57912	2.27401	2.29511	1.23583	2.76229	2.15135	3.41592	2.94138	3.05097	2.53333	2.17692	1.83773	2.16526	2.32703	3.13136	2.00907	1.76927
ENSSSAG00000007368	ENSSSAT00000016027	5	72643425	72646312	-	cox6b2	cytochrome c oxidase subunit 6B1-like	0.129435	9.49519	1.409	0.245182	0.999956	3536.66	3644.52	3861.7	3716.72	3713.78	3898.06	3878.14	3546.93	3646.68	3854.68	3802.07	3892.14	4151.51	3745.91	3003.43	3287.16	3251.64	3105.69	3372.9	3067.12	3832.3	3378.28	3299.26	2992.88	3282	2903.08
ENSSSAG00000006364	ENSSSAT00000016032	5	75241920	75257346	-	ADAR	double-stranded RNA-specific adenosine deaminase	-0.222918	2.22345	0.785935	0.382873	0.999956	0.250077	0.375747	0.389325	0.371624	0.32682	0.345756	0.364994	0.654331	0.383202	0.295587	0.408312	0.530082	0.299482	0.221453	1.88176	1.41426	1.24678	1.83574	1.46821	1.47086	1.37177	1.63763	1.16532	1.56048	1.48304	1.35665
ENSSSAG00000007368	ENSSSAT00000016035	5	72643425	72646312	-	cox6b2	cytochrome c oxidase subunit 6B1-like	0.283743	4.19155	1.79154	0.191492	0.999956	44.935	56.6055	64.571	61.5531	48.3598	61.9016	49.4266	43.5993	47.2889	57.4241	69.9516	51.7499	58.2123	60.7361	53.8753	50.666	44.2371	47.8305	56.2624	44.3912	78.2856	42.2644	38.324	38.8006	42.3282	40.283
ENSSSAG00000050275	ENSSSAT00000016037	1	156613420	156650683	+	ZMIZ2	zinc finger MIZ domain-containing protein 2 isoform X1	-0.284128	0.963356	0.69793	0.410543	0.999956	0.671271	0.70563	0.716072	0.511173	0.577879	0.371204	0.688062	0.61362	0.785153	0.926973	0.47039	0.436322	0.592652	0.195523	0.737372	1.30844	0.400364	0.618799	0.339927	0.548727	0.62123	0.484511	0.616708	0.741813	0.449344	0.467348
ENSSSAG00000076684	ENSSSAT00000016040	2	57662559	57676760	+	suz12b	polycomb protein suz12-B-like isoform X2	0.272802	2.73839	1.7512	0.196416	0.999956	2.26155	2.72086	2.2034	2.02325	2.07033	2.14833	2.08371	1.95935	1.7825	3.11328	2.13421	2.5138	1.71982	2.66072	1.95716	2.5976	1.1443	1.41388	1.50468	1.70476	1.77217	1.37357	1.75143	1.21208	1.04937	1.40985
ENSSSAG00000007327	ENSSSAT00000016049	9	14052434	14062263	-	QRSL1	glutamyl-tRNA(Gln) amidotransferase subunit A, mitochondrial	0.270842	3.15249	2.72045	0.110231	0.999956	3.11819	2.71503	1.84641	3.09436	3.32036	2.78332	2.54352	2.88915	2.4911	2.04459	2.56172	3.11522	2.00493	2.94767	2.85567	2.33274	2.27141	2.26554	2.39933	2.34053	2.24049	2.39136	2.34092	2.03302	2.39014	1.83176
ENSSSAG00000039747	ENSSSAT00000016052	2	65338512	65368408	+		Xaa-Pro aminopeptidase 1	0.183212	0.0137408	0.0840675	0.773993	0.999956	0.922233	0	0.392291	1.34411	0.498706	1.83846	0.646969	0.427851	0.871056	0.741753	0.955553	0	0.494988	0.892932	1.42907	0.910334	2.18299	1.72913	1.50488	2.25766	1.42713	1.4361	0.582703	2.4037	1.37525	2.39308
ENSSSAG00000007380	ENSSSAT00000016062	2	64783159	64790941	-		ribonuclease H2 subunit A-like	-0.11401	5.21732	0.303882	0.58583	0.999956	20.6939	14.355	15.8428	19.0147	13.895	14.2991	17.0851	19.6389	16.8394	14.2453	14.4556	24.5155	12.6768	13.3969	32.4941	32.1688	32.3947	36.7614	29.321	24.0141	26.3629	37.3058	20.9511	24.1874	26.7378	32.6526
ENSSSAG00000007380	ENSSSAT00000016065	2	64783159	64790941	-		ribonuclease H2 subunit A-like	0.307892	2.55218	1.07989	0.3076	0.999956	17.9031	14.4366	13.4571	16.8991	12.3679	7.2692	17.6425	19.6014	11.9984	15.0996	15.9727	18.5071	8.76527	16.561	30.909	31.4586	15.5632	22.2799	20.6501	14.3312	28.3238	23.0975	17.6775	11.3964	14.6581	15.2878
ENSSSAG00000006916	ENSSSAT00000016066	16	44613690	44631813	+	hiat1b	hippocampus abundant transcript 1 protein isoform X1	-0.00774896	2.40205	0.00165492	0.967839	0.999956	3.57471	3.00766	3.33797	2.58726	2.93758	2.09778	2.77238	2.72318	3.11794	2.9665	2.39294	3.26221	2.06145	3.23633	3.99289	3.74106	2.56466	2.67652	2.28875	2.57846	2.59905	3.05065	2.36509	2.61035	1.92651	3.03125
ENSSSAG00000007379	ENSSSAT00000016067	6	40146952	40159352	-		unconventional myosin-X-like isoform X2	0.000766736	2.20716	9.48493e-06	0.997565	0.999956	3.67462	4.36647	3.22644	2.69071	4.31739	4.12888	3.90992	4.07694	3.08632	3.53449	4.18733	2.94287	2.63723	3.77094	2.22982	3.53008	1.01002	2.38318	2.42285	2.04977	1.84525	1.6963	2.66279	2.04494	2.10833	1.29566
ENSSSAG00000007390	ENSSSAT00000016081	12	5589052	5601004	-		Zinc finger protein 391	-0.236737	1.40176	0.666339	0.421212	0.999956	2.41988	3.27002	3.91028	2.18033	2.32697	2.88571	4.16534	2.62871	2.70322	2.31547	1.94854	3.016	2.3718	4.14343	2.75275	2.66368	3.02691	3.21625	3.9485	3.0456	2.26577	1.77977	1.77505	2.26975	2.84642	2.17014
ENSSSAG00000007395	ENSSSAT00000016089	12	5715643	5727449	-	ikzf4	gastrula zinc finger protein XlCGF57.1-like isoform X2	0.189234	2.02305	0.594141	0.447269	0.999956	1.87046	1.63236	2.19872	2.29095	2.42585	2.0875	2.47362	1.70457	1.71785	1.82616	1.51596	1.18685	1.52513	1.80629	1.02358	1.93016	1.44064	1.14858	1.79515	1.39591	1.30615	1.90898	1.73283	1.51513	1.40617	1.06741
ENSSSAG00000006939	ENSSSAT00000016091	11	64437051	64456723	-	zmiz1a	zinc finger MIZ domain-containing protein 2-like isoform X9	0.14412	5.4828	1.49229	0.232034	0.999956	16.9411	16.1277	15.223	15.5137	15.6798	18.4182	16.5333	14.5873	13.8723	13.1116	18.5069	15.7626	17.1265	15.4402	14.0068	14.0536	15.4754	15.3779	14.7336	14.6625	13.2752	16.7656	12.5184	14.4197	13.2604	14.0109
ENSSSAG00000007327	ENSSSAT00000016095	9	14052434	14062263	-	QRSL1	glutamyl-tRNA(Gln) amidotransferase subunit A, mitochondrial	-0.839283	0.458081	3.29028	0.0804072	0.999956	1.58971	1.53416	1.09049	0.533832	0.523106	1.44839	0.625437	1.47591	0.995562	1.29752	1.19455	1.09702	1.20189	0.255478	0.902128	1.2219	0.527176	1.33065	1.16124	0.22599	1.33124	0.807093	0.683193	0.649926	0.787899	0.765168
ENSSSAG00000007398	ENSSSAT00000016099	6	67738860	67752494	+	MRPS18A	28S ribosomal protein S18a, mitochondrial-like	-0.158171	3.37715	1.15605	0.291451	0.999956	9.08827	11.9327	8.65307	9.13112	8.15554	7.51243	8.90643	10.2484	9.99694	8.42251	9.88461	10.3048	9.60525	10.0058	9.0496	9.17302	7.452	9.6821	7.78007	6.92732	7.84996	8.74224	6.80061	9.21895	6.81179	8.18871
ENSSSAG00000007374	ENSSSAT00000016112	15	70649892	70657886	+	ybx1	nuclease-sensitive element-binding protein 1-like isoform X3	0.0930844	9.88344	0.412349	0.525995	0.999956	5388.21	5399.54	6595.52	6059.01	5726.28	5642.94	4941.36	6213.12	5866.21	6446.86	5986.3	6263.09	5174.81	6711.49	5371.4	6647.66	3837.43	4860.31	5472.5	4568.79	6217.55	4635.75	4964.58	3912.99	4608.31	4261.15
ENSSSAG00000007080	ENSSSAT00000016117	10	39574964	39804683	+	GMDS	GDP-mannose 4,6 dehydratase isoform X1	-0.538398	0.0634972	1.43541	0.240914	0.999956	0.947565	0.567748	0.47942	0.464119	0.283449	0.478846	0.751396	0.640001	0.196914	0.752397	0.494911	0.341501	0.727632	0.308222	0.881478	0.603445	1.24603	0.933068	0.797448	1.20396	0.823224	1.18565	0.774511	1.23665	0.926722	1.77361
ENSSSAG00000007374	ENSSSAT00000016118	15	70649892	70657886	+	ybx1	nuclease-sensitive element-binding protein 1-like isoform X3	-0.054204	7.34428	0.1987	0.659195	0.999956	229.44	244.702	262.459	245.842	217.852	260.069	221.776	231.154	235.045	225.644	249.026	209.979	264.568	204.678	186.807	197.562	191.156	186.191	215.013	197.826	188.731	207.054	224.058	198.231	213.198	194.793
ENSSSAG00000006257	ENSSSAT00000016119	10	113661321	113742762	-	LRRK2	leucine-rich repeat serine/threonine-protein kinase 2 isoform X2	-0.131426	5.1026	1.76485	0.194732	0.999956	4.07086	4.1743	3.55573	3.97838	3.84575	3.42915	4.14947	4.05663	3.98509	4.21912	3.94014	3.79644	3.08872	3.70606	3.5995	4.65894	3.4317	3.65524	3.56523	3.37593	3.51738	3.14527	3.32094	3.47649	3.89677	3.3934
ENSSSAG00000007404	ENSSSAT00000016128	6	67749833	67756401	-	RSPH9	radial spoke head protein 9 homolog	-0.255701	1.01857	0.650763	0.42663	0.999956	2.30154	1.8488	1.57409	1.4039	1.35101	1.53775	0.810435	2.01891	1.54367	1.39129	1.52325	2.00736	1.91928	2.07826	2.15059	1.94319	0.703205	1.42318	1.0483	0.99733	0.876643	1.06829	1.16302	1.33469	1.26157	1.54745
ENSSSAG00000007093	ENSSSAT00000016139	9	26287648	26345577	-	rock2a	rho-associated protein kinase 2-like isoform X3	0.00873861	5.45295	0.00485351	0.944953	0.999956	8.91951	9.36468	7.50252	7.8622	8.79609	8.30826	8.1014	8.12259	7.47787	7.9078	7.57904	7.16349	7.07202	8.85341	10.2592	10.1181	9.7632	8.18853	8.28479	9.48455	6.1734	10.5084	8.97233	10.0879	9.98022	7.86488
ENSSSAG00000007411	ENSSSAT00000016149	2	63521696	63545949	-	micall1a	MICAL-like protein 1 isoform X2	0.0741	2.99111	0.143922	0.707271	0.999956	2.67396	3.47126	2.45318	2.5332	2.51105	2.85677	2.40068	3.49791	2.75095	3.25969	2.99792	3.54704	1.9096	3.19387	2.39213	2.78187	1.46422	2.03101	1.23922	1.83016	1.64665	1.84125	2.11813	1.93867	1.68674	1.62432
ENSSSAG00000007374	ENSSSAT00000016155	15	70649892	70657886	+	ybx1	nuclease-sensitive element-binding protein 1-like isoform X3	-0.02215	11.0077	0.0465266	0.830783	0.999956	2982.53	2911.82	3286.06	3088.72	3010.67	3136.97	2702.3	3076.89	2836.99	3003.79	3223.26	2718.73	3276.96	2927.58	2748.93	3380.49	2928.11	2922.27	3152.41	2746.02	2969.87	2954.59	3052.18	2827.14	3110.23	2856.05
ENSSSAG00000006939	ENSSSAT00000016161	11	64437051	64456723	-	zmiz1a	zinc finger MIZ domain-containing protein 2-like isoform X9	-0.370703	2.32408	3.2464	0.0823433	0.999956	3.80723	4.52265	3.29179	2.65787	2.78195	3.08529	2.93296	3.16658	3.37412	3.0354	3.4868	2.68993	2.83259	2.90964	2.61463	1.61585	2.68715	2.31158	2.44796	1.82794	2.54761	2.26632	2.85138	3.14058	2.08689	2.53278
ENSSSAG00000007414	ENSSSAT00000016165	13	99941581	99956437	-	PSTPIP2	proline-serine-threonine phosphatase-interacting protein 2-like	0.040124	3.03399	0.0160758	0.900012	0.999956	2.57611	3.52706	3.27597	3.54975	4.23238	2.26424	5.29771	3.46642	3.11187	2.43648	1.37374	3.08353	2.09705	3.02767	17.6857	13.2082	15.6368	14.804	8.21659	14.7407	8.15603	13.542	7.19742	12.7531	14.7326	12.0103
ENSSSAG00000007181	ENSSSAT00000016175	1	79214279	79223000	-	FBXO9	F-box only protein 9 isoform X2	0.39277	4.0139	2.78768	0.106121	0.999956	10.6722	9.82274	10.3924	12.612	12.656	13.9166	11.5003	8.23992	8.23746	7.65797	10.9356	7.76449	9.85978	10.1754	3.80783	6.69905	7.39924	5.12173	7.59678	7.78334	8.52749	8.3612	9.51434	7.52201	7.75178	6.38304
ENSSSAG00000007346	ENSSSAT00000016178	16	24207989	24271164	-	C2CD5	C2 domain-containing protein 5-like isoform X3	0.183373	1.25153	0.303248	0.586214	0.999956	0.898494	0.932468	0.899355	0.517836	0.878075	0.79484	0.720719	0.694879	0.695825	0.67095	0.880335	0.811151	0.805413	0.699131	0.406161	0.393156	0.303902	0.408463	0.495643	0.29619	0.566353	0.418066	0.236213	0.332752	0.254192	0.0806093
ENSSSAG00000043633	ENSSSAT00000016181	2	18538875	18559935	+	ADAR	double-stranded RNA-specific adenosine deaminase	0.138074	6.18809	1.35781	0.253735	0.999956	7.62426	7.15956	8.93279	8.33353	8.82529	7.20354	8.42799	6.86225	6.68539	8.02995	8.35996	8.77433	6.64011	8.78273	28.9962	27.3994	21.462	25.1497	26.2023	24.5644	24.958	28.7444	22.0805	22.0633	23.908	25.4847
ENSSSAG00000007422	ENSSSAT00000016182	13	99963884	99973107	-	sub1b	activated RNA polymerase II transcriptional coactivator p15-like	0.100385	0.920669	0.0673571	0.797121	0.999956	2.99651	1.97856	2.80679	2.81305	3.23952	2.93062	3.34017	3.34857	3.14976	3.17338	2.3359	3.45655	1.80862	1.30125	1.26088	4.00478	3.04522	2.26605	1.11448	1.30765	2.65342	1.068	1.79676	2.06226	2.2958	1.29402
ENSSSAG00000007422	ENSSSAT00000016187	13	99963884	99973107	-	sub1b	activated RNA polymerase II transcriptional coactivator p15-like	0.0754817	4.97709	0.292998	0.592581	0.999956	49.5619	57.6145	54.2272	59.6593	58.9017	57.367	56.9022	55.6603	46.1981	57.6374	49.7061	60.3168	54.2261	58.4	35.3255	36.7483	40.0618	41.4545	45.1517	49.7031	40.4348	42.8273	55.0387	43.8699	41.1546	43.3582
ENSSSAG00000007212	ENSSSAT00000016193	13	22427349	22479145	-	BRPF1	peregrin isoform X1	-0.093064	3.7715	0.408863	0.527737	0.999956	2.60385	2.34123	2.6788	2.52656	2.42104	2.23915	2.19751	2.46686	3.0065	3.02071	1.95464	2.36153	1.65866	2.78301	2.03082	2.4845	2.09686	2.00559	2.07593	1.86651	1.8985	2.35059	2.24757	2.03343	1.62214	1.72819
ENSSSAG00000003420	ENSSSAT00000016212	5	25232557	25266733	+	OCRL	inositol polyphosphate 5-phosphatase OCRL-1-like isoform X2	0.124163	1.98307	0.34628	0.560937	0.999956	0.884842	0.721984	0.929017	1.01517	1.30306	0.939769	0.927853	0.816438	0.638875	0.757676	0.712033	0.745082	1.07525	0.637598	0.685888	0.943274	0.846081	0.765786	0.86871	0.837116	0.799734	0.66355	0.685546	0.84729	0.774404	0.848381
ENSSSAG00000007346	ENSSSAT00000016220	16	24207989	24271164	-	C2CD5	C2 domain-containing protein 5-like isoform X3	-0.136269	0.441303	0.131594	0.719505	0.999956	0.331453	0.323026	0.299173	0.385605	0.274517	0.529201	0.387542	0.31286	0.433599	0.36714	0.410578	0.272953	0.299972	0.335249	0.166305	0.26781	0.293943	0.101099	0.498899	0.367095	0.336356	0.326244	0.31019	0.403616	0.335756	0.350428
ENSSSAG00000006445	ENSSSAT00000016229	20	1819756	1895495	+	ATG16L1	autophagy-related protein 16-1 isoform X1	0.0465447	0.717156	0.014428	0.905247	0.999956	0.557463	0.435716	0.357279	0.571698	0.424409	0.468085	0.485307	0.603998	0.405909	0.465637	0.389916	0.458532	0.32816	0.527088	0.272862	0.44112	0.250687	0.384886	0.408807	0.13883	0.111608	0.281561	0.368022	0.216577	0.108264	0.11615
ENSSSAG00000007346	ENSSSAT00000016232	16	24207989	24271164	-	C2CD5	C2 domain-containing protein 5-like isoform X3	0.521095	1.11293	4.04773	0.0678655	0.999956	0.497528	0.527181	0.537102	0.575714	0.654272	0.633269	0.568928	0.746205	0.54609	0.654922	0.493684	0.615445	0.542331	0.512983	0.564455	0.637375	0.67283	0.267179	0.427762	0.495764	0.453281	0.421364	0.836457	0.515577	0.469572	0.29537
ENSSSAG00000007437	ENSSSAT00000016238	20	21013114	21015685	-	aplnra	apelin receptor A-like	0.112776	0.168879	0.0230976	0.880293	0.999956	1.43248	0.458483	1.23652	0.904857	0.671396	0.426843	0.0654728	0.556966	0.40731	0.694018	1.64276	0.687361	0.0632698	1.1176	0.366103	0.696068	0.498043	0.234691	0.680598	0.66655	0	0.746147	1.13655	0.636987	0.302719	0.4817
ENSSSAG00000007250	ENSSSAT00000016241	12	47963288	47994592	-	TXNRD3	thioredoxin reductase 1, cytoplasmic-like	-0.125267	1.74646	0.140006	0.71109	0.999956	1.6833	1.5679	1.03394	0.966026	1.02594	0.703637	0.766008	1.22951	1.23967	1.9825	1.16962	1.32435	0.611769	1.50036	2.02021	2.35909	0.780277	0.927389	0.939403	0.928181	0.982916	0.735076	0.909476	0.924587	0.987759	0.796174
ENSSSAG00000007435	ENSSSAT00000016254	9	26386933	26410349	+	PDSS2	decaprenyl-diphosphate synthase subunit 2-like isoform X2	0.248568	2.39771	1.04312	0.315829	0.999956	10.3096	10.1195	9.29718	8.46842	12.5376	9.06965	11.4067	5.70081	9.31154	7.19343	10.4488	6.72696	10.4195	6.68597	6.48625	7.22823	7.06963	7.86933	6.32341	8.93279	6.65892	8.98257	9.7436	9.77611	5.61681	6.39574
ENSSSAG00000007425	ENSSSAT00000016256	20	8075503	8102688	+	smarcad1a	SWI/SNF-related matrix-associated actin-dependent regulator of chromatin subfamily A containing DEAD/H box 1A-like	-0.00345751	2.82778	0.000252971	0.987423	0.999956	2.46014	2.48977	2.21834	2.1916	1.75885	1.84461	2.2434	2.22218	2.62117	2.12453	2.42423	2.22167	2.02699	2.34282	2.7777	2.76946	1.01102	2.45619	1.55362	1.78219	1.93829	1.97239	1.64763	1.72135	1.75786	1.33964
ENSSSAG00000006364	ENSSSAT00000016273	5	75241920	75257346	-	ADAR	double-stranded RNA-specific adenosine deaminase	0.0721185	4.8164	0.452106	0.50684	0.999956	4.83514	4.42779	4.38896	4.20875	4.71219	4.25457	4.50844	4.00765	4.20648	4.51675	3.59344	4.31193	4.26686	5.11549	8.92796	8.99458	7.63934	7.40352	7.75715	8.78172	7.29275	9.59391	8.01921	8.80707	7.16278	8.29856
ENSSSAG00000003784	ENSSSAT00000016281	3	52084815	52121508	-	taok2a	serine/threonine-protein kinase TAO2-like isoform X1	-0.158176	3.64236	1.99387	0.16894	0.999956	2.21059	2.39093	2.13728	2.18877	2.54181	2.17235	2.0879	2.5163	2.4592	2.47484	2.01531	2.29888	1.81737	2.25261	2.27976	2.55018	1.84637	2.29826	2.17215	2.31935	2.05815	2.17486	2.02337	2.33032	1.94109	2.23137
ENSSSAG00000003709	ENSSSAT00000016285	5	31671842	31707269	-		protein transport protein Sec24B-like isoform X2	-0.291511	0.941238	0.387165	0.538821	0.999956	0.428583	0.85359	0.582259	0	0.365225	0.545764	0.395645	0.704913	0.579126	0.595908	0.694107	0.533901	0.353354	0.503502	0.574799	0.590099	0.5395	0.368598	0.536183	0.529525	0.519104	0.179038	0.52525	0.403657	0.360977	0.368431
ENSSSAG00000007442	ENSSSAT00000016288	20	21069043	21079611	-	tbc1d10aa	TBC1 domain family member 10A-like	0.150255	2.05775	0.362716	0.551841	0.999956	1.08283	1.06241	1.14966	0.913118	1.33079	0.840717	0.683056	1.14424	0.744761	1.09834	0.857683	1.31579	0.644406	0.921652	1.57782	1.7076	1.2122	0.937863	0.974989	1.12624	1.29011	1.03502	0.671818	1.22801	0.837924	0.911639
ENSSSAG00000002760	ENSSSAT00000016291	7	18077456	18106731	-	SEC24D	protein transport protein Sec24D-like isoform X1	-0.239938	0.437931	0.366178	0.549962	0.999956	0.161776	0.350564	0.276052	0.21862	0.205243	0.122847	0.408976	0.435496	0.3301	0.410024	0.282272	0.301649	0.249084	0.218116	0.4007	0.306146	0.448478	0.347628	0.401053	0.401622	0.124544	0.560077	0.332306	0.386139	0.309777	0.216472
ENSSSAG00000006281	ENSSSAT00000016297	CAJNNT020004214.1	239689	316141	+	ERCC3	TFIIH basal transcription factor complex helicase XPB subunit	-0.344203	1.76073	1.17782	0.287043	0.999956	1.37498	1.53495	1.00775	1.34543	1.36115	1.10278	1.01192	1.25926	1.28853	1.27544	0.816457	1.52897	0.922994	1.14995	1.32749	1.43958	0.289308	1.25648	1.0721	0.525698	1.08648	0.723966	1.05572	0.729719	1.20184	0.846073
ENSSSAG00000007467	ENSSSAT00000016311	14	69961749	69969821	+	SF3B4	splicing factor 3B subunit 4-like	-0.160683	4.34082	1.53421	0.225752	0.999956	24.0523	23.1889	21.1675	19.9321	19.8873	21.0243	17.8632	24.1555	22.8463	23.8186	20.7206	24.7823	17.0512	23.4616	31.4577	30.6361	20.4298	25.8379	21.2545	21.8449	22.3824	23.3582	22.8603	23.0351	23.0954	26.8667
ENSSSAG00000007466	ENSSSAT00000016317	13	22597892	22601616	-	CARD19	bcl10-interacting CARD protein-like isoform X1	0.434549	3.08653	2.87034	0.101307	0.999956	27.1111	20.1102	18.2106	23.9349	24.3002	21.9298	26.1886	21.1688	20.1244	19.5885	24.6354	27.9912	23.32	25.1838	9.41571	11.6703	9.39933	11.1873	14.5222	11.241	18.3642	7.46704	17.7623	6.56515	9.89957	10.2055
ENSSSAG00000007472	ENSSSAT00000016324	13	22612527	22620768	-	SUSD3	uncharacterized protein LOC106566613	0.0568654	3.18504	0.0292598	0.865445	0.999956	3.102	4.26374	5.39674	5.87247	5.39262	5.39556	7.05896	7.11163	5.36392	3.46243	1.65611	6.02296	5.69094	2.54196	5.64612	6.62639	7.49391	6.26396	4.16802	5.44398	4.62052	6.76723	6.03596	6.99634	6.44268	6.05415
ENSSSAG00000007477	ENSSSAT00000016338	9	58354249	58354574	-	APLN	apelin	0.545963	1.00742	0.768438	0.388488	0.999956	73.1976	37.6437	65.5605	20.0466	45.0134	42.6035	23.627	23.5433	16.0726	49.6663	67.6693	95.5452	22.3815	72.706	137.336	106.827	43.9303	62.2359	44.4531	12.0834	51.9257	38.8294	19.3748	41.2929	42.0333	25.7791
ENSSSAG00000007181	ENSSSAT00000016345	1	79214279	79223000	-	FBXO9	F-box only protein 9 isoform X2	-0.113321	0.288894	0.0789179	0.807984	0.999956	0.794075	0.829209	0.62047	0.640349	0.623349	0.599298	0.912293	1.01561	0.821282	1.2372	0.37377	1.16326	0.69784	0.302425	0.593662	0.636437	0.49051	0.477972	0.347404	0.398153	0.294453	0.462402	0.328827	0.418304	0.352964	0.246158
ENSSSAG00000007478	ENSSSAT00000016351	13	22668839	22793772	-	FGD3	FYVE, RhoGEF and PH domain-containing protein 3-like isoform X1	-0.232526	1.17088	0.39533	0.5346	0.999956	0.488736	0.460362	0.53449	0.530132	0.262758	0.189156	0.628694	0.435661	0.250156	0.355286	0.245447	0.604636	0.331193	0.343734	0.847361	0.991743	0.787686	1.01984	0.490799	0.868759	0.436579	0.676175	0.355582	0.661975	0.841681	0.821788
ENSSSAG00000007460	ENSSSAT00000016359	16	24327276	24333845	-	FKBP4	peptidyl-prolyl cis-trans isomerase FKBP4	0.00112385	5.07204	4.46474e-05	0.994716	0.999956	16.7095	17.1336	16.5095	17.3952	19.3968	13.8585	15.5666	17.8475	15.8153	17.219	13.2248	19.7676	15.4197	16.7747	19.2118	19.894	9.30063	16.4085	16.4073	14.908	15.4069	14.9405	13.0264	11.8367	16.9502	10.9967
ENSSSAG00000007181	ENSSSAT00000016378	1	79214279	79223000	-	FBXO9	F-box only protein 9 isoform X2	0.0236387	2.35572	0.0238578	0.897245	0.999956	5.72265	5.99608	6.09923	6.20606	6.37384	4.74631	5.17993	6.10803	5.72954	6.20182	6.87642	4.58079	6.31883	5.66841	4.58744	5.61254	3.87602	4.15371	4.08523	3.99972	4.22394	4.47593	4.39482	4.15437	4.52753	3.79349
ENSSSAG00000021354	ENSSSAT00000016387	CAJNNT020004214.1	219855	230113	-	GTF2F2	general transcription factor IIF subunit 2-like	0.153117	1.41284	0.15749	0.694482	0.999956	2.34696	1.92773	2.01376	1.80271	1.66857	1.93361	1.7957	2.44282	1.56458	0.941067	1.00947	3.18935	1.84445	1.20354	0.685356	2.24918	1.37666	1.07941	1.60425	2.80478	1.10578	1.72336	1.16768	1.6703	1.41846	1.07699
ENSSSAG00000007490	ENSSSAT00000016388	16	24343502	24361613	-	wash1	WAS protein family homolog 1-like isoform X3	-0.163634	4.07258	2.34352	0.137011	0.999956	8.65472	9.6869	9.31721	7.73874	9.7195	8.99472	8.56804	9.25033	8.27964	9.4103	8.36306	7.20159	7.45359	8.69352	9.62841	10.0174	9.01944	9.5063	9.17897	7.44474	8.79087	8.51409	8.79577	9.54129	8.67881	8.12919
ENSSSAG00000007491	ENSSSAT00000016389	17	60693319	60699511	-		transcription termination factor 1-like isoform X2	0.22148	4.72406	4.07386	0.0532096	0.999956	11.7588	10.5572	10.7472	11.3423	11.0407	10.8911	12.655	10.9322	10.4062	11.2144	10.1752	13.119	9.75599	12.6771	13.3457	15.1618	11.7065	9.90751	10.0761	11.0148	11.0412	13.2799	12.3655	11.1943	12.6517	11.5802
ENSSSAG00000114198	ENSSSAT00000016390	20	8188919	8211317	-	GKAP1	G kinase-anchoring protein 1-like	-0.0733771	3.83992	0.247598	0.622652	0.999956	11.9584	9.77854	10.223	9.92839	11.9637	12.5372	9.27664	9.38735	9.69305	9.76171	10.9325	9.82374	10.0394	9.46951	9.52359	11.8022	8.27816	7.69106	9.88908	7.56954	8.28777	8.60064	8.90195	9.38119	9.23915	11.8106
ENSSSAG00000007369	ENSSSAT00000016392	17	10385201	10436939	+	fstl1a	follistatin-related protein 1-like	0.0673648	5.55785	0.0411509	0.840883	0.999956	40.0566	38.1542	37.204	26.8786	32.6134	19.2204	28.446	43.9434	38.4746	44.6542	24.8707	47.4307	22.4262	40.7747	28.2038	36.1827	11.0097	20.2915	21.8051	15.1653	29.5217	16.1858	18.6276	8.28505	14.3322	12.1576
ENSSSAG00000007475	ENSSSAT00000016395	16	93474940	93489497	-	gtf2f2a	general transcription factor IIF subunit 2-like	0.811746	0.497858	4.6289	0.0401975	0.999956	0.556387	0.408857	0.406001	0.847291	0.657965	0.495016	1.11948	0.997646	1.09468	0.702287	0.547226	0.705441	0.53101	0.685669	0.671229	1.13293	0.64054	0.325561	0.45607	0.647501	0.531835	0.711021	0.913069	0.64283	0.328267	0.338046
ENSSSAG00000114198	ENSSSAT00000016399	20	8188919	8211317	-	GKAP1	G kinase-anchoring protein 1-like	0.228542	3.35709	2.28212	0.142062	0.999956	8.04757	9.77917	7.63659	9.62852	8.52995	6.16159	8.20156	8.39361	7.7101	8.30646	8.26715	10.1773	6.91561	8.73519	8.36974	7.6673	5.76578	7.62545	6.2556	8.40882	7.12599	7.51079	8.09127	6.53203	5.64572	5.88287
ENSSSAG00000007369	ENSSSAT00000016400	17	10385201	10436939	+	fstl1a	follistatin-related protein 1-like	-0.121035	4.25424	0.334074	0.567884	0.999956	14.3809	12.9352	10.9835	9.90495	10.7247	10.966	10.9652	12.3734	14.7089	11.032	9.80419	10.989	9.04288	13.4806	9.78012	12.0923	6.89818	9.05943	10.7744	5.94121	9.98801	7.30668	8.53691	4.86079	8.31942	5.8319
ENSSSAG00000007497	ENSSSAT00000016401	9	26591788	26594666	+	ypel5	pyruvate dehydrogenase phosphatase regulatory subunit, mitochondrial	0.0216616	3.15352	0.0188183	0.891869	0.999956	7.40378	8.83204	7.12018	6.34863	8.15291	7.93091	8.3925	8.22876	7.1997	6.9652	6.23115	7.03552	6.93241	8.73986	6.24685	7.82395	9.33675	7.2937	8.17041	7.78719	7.03617	7.62344	8.56665	6.74496	7.24652	7.6758
ENSSSAG00000007499	ENSSSAT00000016405	5	63324605	63403597	-	si:ch73-22o12.1	poliovirus receptor-like isoform X1	-0.00433304	1.40244	0.000288216	0.986575	0.999956	1.19567	0.822981	1.5809	1.25254	1.70131	1.33742	1.21833	1.62942	1.34889	0.813307	1.28797	1.13107	1.2288	1.43058	1.26082	1.17909	0.953563	1.49141	1.44558	1.84371	1.09858	1.36407	1.17182	1.48529	1.24629	1.06675
ENSSSAG00000005767	ENSSSAT00000016419	6	47581202	47609484	+	XAB2	pre-mRNA-splicing factor SYF1-like	-0.0733535	2.07331	0.0585527	0.810559	0.999956	0.546221	1.21771	0.802888	0.848266	0.909989	0.845182	1.01159	1.49568	0.909491	1.2071	1.21889	1.16817	1.48356	1.28535	1.11089	1.96283	1.26245	1.4779	0.999537	1.07747	0.630582	1.14227	0.827882	0.991445	1.57501	1.23671
ENSSSAG00000007369	ENSSSAT00000016428	17	10385201	10436939	+	fstl1a	follistatin-related protein 1-like	0.205716	4.76841	0.877481	0.356929	0.999956	16.2969	12.4185	17.1251	22.3053	17.3008	19.2004	15.8383	19.2889	15.9084	14.0641	15.2872	19.993	19.6418	13.977	11.135	9.56726	14.26	14.4632	16.6921	15.6192	18.5653	13.3766	17.1005	12.6724	12.3605	13.5971
ENSSSAG00000007504	ENSSSAT00000016440	17	10437902	10441949	+	lrrc58a	leucine-rich repeat-containing protein 58-like	-0.223753	0.699272	0.191329	0.665163	0.999956	0.80419	1.18433	1.89065	1.34899	1.39803	1.37909	1.36279	1.16397	2.22485	1.52785	0.487891	1.83681	1.65979	0.998486	0.344412	0.653516	0.675278	0.940168	1.23238	0.435601	2.05909	0.559914	0.838146	1.00766	0.432938	0.495642
ENSSSAG00000006983	ENSSSAT00000016455	1	131550269	131561382	+	GPAT3	glycerol-3-phosphate acyltransferase 3	-0.135807	3.71057	0.481333	0.493527	0.999956	8.55723	10.1	8.40542	6.94558	8.63584	7.74101	7.98379	10.513	11.0558	11.1956	8.93274	9.94846	7.8415	9.37525	6.06797	5.67467	3.70188	5.03399	6.70034	3.98445	6.15215	5.90391	4.75262	3.40052	4.28846	4.17423
ENSSSAG00000007510	ENSSSAT00000016458	CAJNNT020004214.1	210968	216377	+	TPT1	translationally-controlled tumor protein homolog	-0.0823317	7.3933	0.694844	0.411567	0.999956	352.171	381.828	358.425	311.455	323.226	332.961	360.281	355.615	393.54	308.398	334.588	357.43	337.037	341.427	375.116	416.377	323.914	345.571	308.077	319.197	329.208	310.072	311.756	316.708	361.107	338.359
ENSSSAG00000007433	ENSSSAT00000016459	6	67758742	67770952	-	TMEM63A	CSC1-like protein 1	0.0896158	5.49778	0.361167	0.552686	0.999956	11.0195	12.8954	10.8975	12.4476	10.8335	12.7032	12.9158	10.3405	9.41247	9.42385	10.2698	10.7066	12.1322	10.2474	10.7236	9.96619	13.0447	8.87711	12.0859	10.8566	8.84394	10.7032	11.0833	11.0864	12.6676	9.60949
ENSSSAG00000007510	ENSSSAT00000016471	CAJNNT020004214.1	210968	216377	+	TPT1	translationally-controlled tumor protein homolog	-0.0304597	7.60303	0.105444	0.747802	0.999956	360.268	380.03	376.537	372.619	331.448	371.81	347.708	373.894	401.933	351.074	360.4	402.751	359.822	412.333	393.638	403.713	343.911	377.429	328.613	371.547	361.133	348.566	338.916	381.433	377.424	359.019
ENSSSAG00000007512	ENSSSAT00000016472	9	26624074	26631561	-	LBH	protein LBH-like	0.271476	9.67959	1.48304	0.233672	0.999956	827.157	668.825	797.271	807.369	857.918	890.914	700.281	794.527	738.439	1062.87	805.312	588.899	848.124	810.255	366.342	498.212	431.477	413.366	566.874	413.456	742.886	489.016	580.44	316.961	370.964	337.59
ENSSSAG00000007509	ENSSSAT00000016473	5	63405516	63422290	+	g6fl	uncharacterized protein LOC106605403	0.254828	1.28689	0.571442	0.455991	0.999956	0.855942	1.30034	1.32614	1.44787	1.35045	1.0867	1.51182	1.43	1.55029	0.536159	1.19722	1.76751	1.84069	1.19152	0.604118	1.81929	1.35376	1.30667	0.743535	0.916226	0.937583	0.981559	0.959998	1.13184	1.47456	0.786135
ENSSSAG00000007519	ENSSSAT00000016474	1	79225124	79237340	+	CILK1	serine/threonine-protein kinase ICK-like	-0.164203	2.03493	0.57571	0.45433	0.999956	2.17194	2.99857	2.09541	2.49471	2.02211	2.2504	2.20926	2.06426	1.33874	1.67102	1.856	2.12912	1.45503	1.73329	1.62547	1.9849	1.88384	1.80429	2.0181	1.48023	1.49588	1.3497	1.49412	1.73493	1.9469	1.33469
ENSSSAG00000007522	ENSSSAT00000016482	9	26749620	26765807	-	BMP4	bone morphogenetic protein 4-like	-0.0535468	0.438683	0.0137827	0.90738	0.999956	0.546615	0.383332	0.440603	0.224552	0.85329	0.229563	0.60493	0.602787	0.792165	0.816108	0.759361	0.784849	0.14326	0.775634	1.53837	1.3379	0.721725	1.39427	0.497941	0.81211	0.620687	1.08737	0.65108	0.853924	0.807146	0.898379
ENSSSAG00000007515	ENSSSAT00000016486	12	48028234	48060614	+	BIN2	bridging integrator 2 isoform X1	-0.136018	1.7572	0.1165	0.735406	0.999956	1.60322	1.06734	1.07614	0.880046	0.795746	0.841035	0.831092	0.828148	0.633209	0.706581	0.444324	0.993321	0.734796	0.681994	5.44	3.66661	5.57673	3.89193	0.990321	3.39692	2.34403	3.1345	2.43833	2.97205	4.24027	3.90258
ENSSSAG00000007343	ENSSSAT00000016500	16	63056368	63088978	+	abcb6a	ATP-binding cassette sub-family B member 6, mitochondrial-like	0.200038	0.604003	0.401937	0.569025	0.999956	0.623665	0.573081	0.504445	0.492496	0.465483	0.443793	0.484938	0.159359	0.524256	0.586424	0.445246	0.493478	0.474679	0.570729	0.335335	0.492796	0.277325	0.312249	0.356119	0.238885	0.388283	0.308924	0.387347	0.273611	0.277353	0.229582
ENSSSAG00000007527	ENSSSAT00000016513	9	58513364	58530875	+	SASH3	SAM and SH3 domain-containing protein 3	0.325191	0.969761	0.48585	0.491523	0.999956	0.760825	0.381923	0.596233	0.668511	0.427498	0	0.951628	0.825901	0.599331	0.617334	0.50774	0.782073	0.610669	0.991876	2.3175	2.06092	2.39741	1.12375	1.08293	1.75836	1.04829	2.06003	1.55995	0.955899	2.26955	1.79751
ENSSSAG00000006983	ENSSSAT00000016517	1	131550269	131561382	+	GPAT3	glycerol-3-phosphate acyltransferase 3	0.139521	3.54306	0.40632	0.529014	0.999956	8.81187	8.18913	8.85112	10.1755	10.223	9.06058	9.04798	9.64236	8.14272	7.2305	7.65721	9.70813	11.8517	7.92341	3.83795	5.06887	6.01252	5.1588	7.58972	6.42002	7.85622	5.68217	6.88172	4.64871	6.33784	6.28382
ENSSSAG00000086107	ENSSSAT00000016580	3	3589557	3604391	+	her11	transcription factor BTF3 homolog 4-like	-0.0806336	3.33047	0.175865	0.678147	0.999956	17.8155	13.83	14.2787	10.1126	12.0817	9.08581	14.095	12.8134	8.61067	16.0615	11.9619	14.8366	10.1124	13.6233	11.7402	14.747	9.08421	10.6452	9.06542	9.06349	9.91745	9.35775	9.7829	7.66456	9.39771	10.3024
ENSSSAG00000031333	ENSSSAT00000016582	17	30521768	30533579	+		STE20-related kinase adapter protein beta-like isoform X1	0.0417031	0.472511	0.0113968	0.915743	0.999956	0.761164	1.17592	1.30026	1.33569	0.833011	0.670118	1.17839	0.700926	0.787816	1.07952	1.04286	0.888968	1.12303	0.769334	0.76197	0.190243	0.663973	0.795307	0.94148	1.05381	0.699618	0.819591	1.06022	0.780056	0.531779	0.640097
ENSSSAG00000007559	ENSSSAT00000016586	1	79350766	79404509	-	MCPH1	microcephalin isoform X1	0.19966	1.21349	0.394504	0.535024	0.999956	1.04523	0.596125	0.91994	1.0511	0.780453	1.1157	0.545981	0.753613	0.924325	0.672425	0.67045	1.47272	0.860193	0.838413	0.664726	1.37481	1.53805	0.78839	1.15353	0.917027	1.19309	1.24156	1.38097	1.40795	1.25567	1.13401
ENSSSAG00000007564	ENSSSAT00000016598	11	24453337	24472495	-	SLC39A13	zinc transporter ZIP13-like isoform X1	-0.620511	0.239696	1.09786	0.303685	0.999956	0.112433	1.00835	0.593111	0.253217	0.165485	0.821446	0.250893	1.20934	0.398964	0.322936	0.579204	0.167205	0.369018	0.28492	0.485949	0.791074	0.43776	0.883208	0.534208	0.79013	1.04418	0.313096	0.379724	0.518383	0.523421	0.314165
ENSSSAG00000007564	ENSSSAT00000016604	11	24453337	24472495	-	SLC39A13	zinc transporter ZIP13-like isoform X1	-0.172952	0.994389	0.261043	0.613404	0.999956	1.29023	0.765166	1.26676	1.13516	1.02014	0.556838	1.29513	0.928492	1.10858	1.56782	0.989672	1.49213	0.751481	1.64368	1.05971	1.09731	0.867604	0.638251	0.710173	0.6025	0.536344	0.657115	0.42897	1.16677	0.761457	0.729298
ENSSSAG00000007561	ENSSSAT00000016613	1	131706186	131715495	-	rpl17	transposase-like	-0.0102655	0.681035	0.000481129	0.982655	0.999956	0.0854176	0.692709	0.713467	0.660094	0.569938	0.613014	0.758274	0.649054	0.438332	0.643916	0.5894	0.772015	0.334872	0.363733	0.227528	0.515841	0.369092	0.325406	0.3401	0.438295	0.680693	0.572063	0.792226	0.619787	0.511302	0.926411
ENSSSAG00000003218	ENSSSAT00000016615	5	72427217	72436326	-	PHC1	polyhomeotic-like protein 1 isoform X1	0.0677601	4.27955	0.187287	0.668495	0.999956	6.90497	6.52493	6.8785	8.48081	7.79791	8.23452	7.52243	6.39655	6.26325	6.11955	7.76979	7.00602	6.41801	5.52059	6.05363	6.7033	7.13183	5.56674	6.50415	6.00357	6.36425	8.0163	5.8461	9.1886	6.87278	6.97894
ENSSSAG00000007573	ENSSSAT00000016623	11	24469888	24492694	+	spi1b	transcription factor PU.1-like isoform X1	0.234756	0.277549	0.193225	0.663616	0.999956	0.298926	0	0.200606	0.27543	0.297522	0.298852	0.361905	0.363812	0	0.248525	0.1597	0.309733	0.168945	0.275139	0.572726	0.525145	0.528449	0.981913	0.388121	0.699801	0.451745	0.540538	0.331813	0.543448	0.49079	0.748692
ENSSSAG00000007561	ENSSSAT00000016625	1	131706186	131715495	-	rpl17	transposase-like	-0.00541343	8.29993	0.00331915	0.954466	0.999956	474.236	549.654	523.41	503.354	503.073	545.609	497	510.725	503.173	480.256	554.002	569.508	498.839	484.14	543.341	606.45	561.751	536.235	516.292	541.528	519.679	544.248	525.38	621.169	551.866	564.627
ENSSSAG00000091128	ENSSSAT00000016628	2	21841517	21858446	+	M6PR	cation-dependent mannose-6-phosphate receptor-like isoform X1	0.867189	0.519749	6.79004	0.0157591	0.999956	1.20013	1.73692	0.569103	1.70302	1.02854	0.898309	1.36086	0.964403	1.1311	1.43789	1.95615	1.59715	1.26668	1.43604	2.13774	1.70969	1.57978	0.969174	1.21494	1.28608	1.38136	2.14094	1.30007	1.46756	0.967783	0.744547
ENSSSAG00000007587	ENSSSAT00000016644	1	131720602	131752314	-	MFHAS1	malignant fibrous histiocytoma-amplified sequence 1 homolog	0.355446	0.39034	0.741517	0.39648	0.999956	0.357732	0.292885	0.274285	0.256376	0.352047	0.229335	0.288135	0.283889	0.0612495	0.238193	0.385207	0.268869	0.0759558	0.300091	0.446734	0.554602	0.238115	0.315613	0.228419	0.404747	0.278264	0.32899	0.203746	0.244196	0.311018	0.332439
ENSSSAG00000007590	ENSSSAT00000016648	6	47608962	47666697	+	CAMSAP3	calmodulin-regulated spectrin-associated protein 3-like isoform X1	0.014143	2.4484	0.00435046	0.947879	0.999956	0.96137	0.839952	1.01091	1.04398	1.26897	1.18598	0.943949	0.889884	1.09623	0.75483	0.945206	0.627643	1.08879	0.785088	0.783456	0.796336	0.833198	0.953951	0.855309	0.913013	0.920967	1.2067	0.871767	0.936403	0.901798	1.05128
ENSSSAG00000006937	ENSSSAT00000016654	10	105350584	105513570	+	mical3a	protein-methionine sulfoxide oxidase mical3a-like isoform X8	0.127347	5.37348	0.388866	0.537936	0.999956	6.08786	6.82982	7.65215	7.5722	5.55569	8.41241	7.04117	6.17374	7.35171	5.21462	6.61732	5.51578	5.88461	4.97896	2.96633	4.34508	3.49047	3.38872	4.42952	3.51027	5.51028	4.7017	4.33579	3.66587	3.33706	3.56226
ENSSSAG00000007565	ENSSSAT00000016659	17	60748797	60822058	+	SBF1	myotubularin-related protein 5-like isoform X5	0.365927	3.87705	2.27152	0.142956	0.999956	2.75366	3.57849	2.60746	3.86549	3.95548	3.07069	3.32884	2.70392	1.99293	2.03718	2.64826	2.44673	2.14916	2.6704	1.20609	1.73448	1.87321	1.32186	1.90812	1.59606	2.16434	1.98754	2.71493	2.04835	1.76437	1.42086
ENSSSAG00000107759	ENSSSAT00000016667	6	67909446	67914783	-		cyclin-C	0.064738	0.910207	0.0164452	0.898875	0.999956	1.35878	0.939333	0.989549	1.1731	0.540835	0.517948	1.52489	1.11776	1.26266	1.51943	0	1.02455	0.980067	0.939171	2.8718	1.72244	2.13358	1.33751	1.10009	1.41887	1.28382	1.61645	0.550999	1.04584	1.02594	0.986605
ENSSSAG00000007548	ENSSSAT00000016669	20	1998108	2009748	-	UBAC1	ubiquitin-associated domain-containing protein 1-like isoform X1	0.181501	1.48661	0.217608	0.644473	0.999956	1.01192	2.11428	1.57678	1.87215	2.862	2.60067	1.80533	1.40603	1.86773	1.11874	2.18473	1.23392	2.33106	0.328174	1.34243	1.75491	1.81035	1.58152	1.92121	2.06597	1.3079	1.83491	2.03225	2.74259	1.87942	1.41131
ENSSSAG00000101349	ENSSSAT00000016670	15	43510367	43519848	-	CCNC	cyclin-C-like	0.399746	1.57819	2.09839	0.158546	0.999956	0.80398	1.16328	1.41634	1.16358	1.41234	1.84908	1.33696	1.33362	1.32173	0.77883	1.71544	0.743813	1.98208	1.76925	1.91935	2.05084	1.48157	1.57848	1.52687	2.21539	1.65548	1.71989	1.74494	2.33834	1.96962	1.56185
ENSSSAG00000007421	ENSSSAT00000016677	15	64068364	64129971	+	NUP210	nuclear pore membrane glycoprotein 210-like	-0.313438	2.17089	0.853878	0.363342	0.999956	1.11083	0.765511	0.497886	0.693763	0.507105	0.626666	0.380429	0.531832	0.437721	0.83431	0.830288	0.237589	0.641707	0.549114	1.44608	0.822303	0.830672	0.843627	0.628044	0.921954	0.534154	0.865517	0.852421	1.30822	0.792349	0.888467
ENSSSAG00000107759	ENSSSAT00000016685	6	67909446	67914783	-		cyclin-C	0.0826746	2.59167	0.103195	0.750412	0.999956	2.93131	3.97375	2.84843	3.34328	4.23814	3.80131	2.24235	3.02206	2.41629	2.75734	5.3393	3.75688	4.25276	4.38392	3.83765	5.9911	4.77664	5.84157	4.34354	6.70192	2.66841	5.64993	5.46067	7.2461	6.80976	6.42345
ENSSSAG00000007557	ENSSSAT00000016700	9	26901476	26991981	+	FERMT2	fermitin family homolog 2-like isoform X2	0.0955365	1.31672	0.115922	0.736038	0.999956	0.334018	0.640644	0.458733	0.478333	0.513415	0.674779	0.49993	0.740812	0.597922	0.630442	0.716051	0.497599	0.754819	0.649512	0.708889	0.53375	0.486613	0.930954	0.498736	0.915104	0.690023	0.729027	0.635438	0.700156	0.563317	0.591188
ENSSSAG00000006982	ENSSSAT00000016714	1	31506122	31629898	-	si:ch211-233a24.2	uncharacterized protein KIAA1109 isoform X15	0.118638	3.83364	0.445675	0.509854	0.999956	6.42447	6.02646	5.45487	7.19403	6.60322	7.58569	6.87211	4.84467	5.70282	4.97297	6.17854	6.05854	6.79545	5.98842	4.4242	5.02423	6.70742	4.41082	5.78543	5.83477	4.6831	6.44848	5.35649	7.61918	5.78931	6.48194
ENSSSAG00000007607	ENSSSAT00000016729	6	67923026	67932425	-		Phosphoacetylglucosamine mutase	-0.22663	2.39744	0.733757	0.39893	0.999956	1.89542	2.16831	2.27659	1.71112	2.49104	1.69332	1.68107	3.04591	2.30921	1.91472	2.35182	2.52606	2.31783	2.04069	5.57267	4.75611	5.28646	5.99624	2.7927	4.64403	2.01771	4.48931	3.72161	5.21296	4.85183	4.4759
ENSSSAG00000007615	ENSSSAT00000016741	6	52709158	52730184	+	TRAM2	translocating chain-associated membrane protein 2-like	-0.129723	3.82754	0.55721	0.4616	0.999956	7.30937	6.70786	6.99076	7.49487	7.49989	5.43783	6.78017	6.29307	6.3763	6.55026	6.28191	5.79795	6.24257	7.31132	16.4835	13.6095	11.854	12.9393	9.84769	11.5232	8.32745	10.1311	7.73787	13.0852	11.0727	13.2163
ENSSSAG00000005890	ENSSSAT00000016745	9	21827145	21914118	-	TMEM63C	calcium permeable stress-gated cation channel 1-like isoform X4	0.366175	0.967036	1.21837	0.279065	0.999956	0.39031	0.269868	0.518592	0.511005	0.439841	0.563782	0.562491	0.366596	0.387118	0.326285	0.372346	0.312961	0.4285	0.232483	0.199305	0.359231	0.334865	0.242	0.191376	0.219341	0.314737	0.383735	0.183852	0.368191	0.249648	0.18879
ENSSSAG00000004024	ENSSSAT00000016749	9	9454108	9549177	-		unconventional myosin-VI isoform X5	-0.195073	2.35025	0.748389	0.394328	0.999956	1.97691	1.72086	1.29782	1.15874	0.966217	1.11657	1.05652	1.32938	1.33415	1.51358	1.58918	1.01656	1.39874	2.00453	1.50847	1.67573	1.2082	1.52916	0.972214	1.04327	1.12782	1.49048	1.33063	1.23175	1.51041	1.14663
ENSSSAG00000003895	ENSSSAT00000016753	1	31642374	31649374	-	C9orf72	protein C9orf72-like	0.153713	0.532137	0.210829	0.649658	0.999956	0.635769	0.866321	0.662381	0.564972	0.614238	0.326163	0.646704	0.656629	0.81667	1.1103	1.05432	0.900546	0.44473	0.696918	1.05944	0.986344	0.941479	0.560107	0.514782	0.853164	0.457714	0.632201	0.84878	0.656402	0.69572	0.601558
ENSSSAG00000007615	ENSSSAT00000016761	6	52709158	52730184	+	TRAM2	translocating chain-associated membrane protein 2-like	0.13513	1.6436	0.247874	0.622459	0.999956	1.42144	1.52758	1.49491	1.40923	1.92763	1.17603	1.83354	1.82295	1.2028	2.33468	1.2879	1.8033	1.14078	1.92524	4.00116	3.09636	1.95582	1.99188	2.15458	2.01565	2.19639	2.52836	1.33052	1.90878	2.35634	1.99294
ENSSSAG00000006278	ENSSSAT00000016764	12	30103633	30120245	+	NUP133	nuclear pore complex protein Nup133-like	0.00470966	1.64974	0.000261591	0.98721	0.999956	1.07466	1.35216	1.24675	0.9489	0.567106	0.95189	0.62698	0.724404	0.9104	1.16413	1.15788	0.826131	0.849845	1.00391	1.04687	1.38347	0.989762	1.1451	0.695307	1.28606	0.547566	1.42821	0.90854	1.09858	0.672637	0.686955
ENSSSAG00000007557	ENSSSAT00000016768	9	26901476	26991981	+	FERMT2	fermitin family homolog 2-like isoform X2	0.231423	2.25802	0.96397	0.334585	0.999956	1.94018	1.34626	1.18234	1.40955	1.2636	1.50751	1.49613	0.783566	0.889956	0.992803	1.57109	1.37671	1.18256	1.371	1.1537	1.58017	1.39179	0.863723	1.53532	1.07969	1.24253	1.34718	1.23824	1.21707	1.23498	1.52977
ENSSSAG00000006617	ENSSSAT00000016770	17	18294046	18324160	+		radixin-like isoform X1	0.145691	1.62553	0.16232	0.690085	0.999956	1.44298	2.22467	1.53419	0.648564	1.08153	0.50764	1.18754	1.00126	1.46765	1.90552	1.27705	1.6783	0.813146	1.5569	2.06235	1.54134	0.730026	0.705819	0.929682	0.791148	1.12636	0.813121	0.896238	0.62678	0.61982	0.565649
ENSSSAG00000006399	ENSSSAT00000016784	CAJNNT020003631.1	21	7433	-	DNPEP	aspartyl aminopeptidase-like	-0.0559667	4.91972	0.0522838	0.820849	0.999956	22.9983	9.36061	16.5155	19.7289	21.1734	23.7044	12.909	20.0396	20.7433	15.806	18.3052	12.8848	14.0435	17.8544	13.53	16.7839	14.6749	12.408	18.093	12.0626	12.1447	12.6567	18.6953	14.0613	17.0631	11.9322
ENSSSAG00000007618	ENSSSAT00000016788	11	109393999	109440502	-		fructose-bisphosphate aldolase C	0.201719	0.85755	0.307692	0.583498	0.999956	1.66683	0.74143	1.1001	0.900531	0.840499	1.23189	0.77909	1.41481	1.00113	0.711012	0.860113	1.2112	1.23956	1.19461	1.62533	1.31439	0.548515	1.0959	0.768833	0.626574	0.798076	0.591728	0.77141	0.460802	0.582278	0.662394
ENSSSAG00000005463	ENSSSAT00000016794	10	117373510	117438999	+	CDK17	cyclin-dependent kinase 17-like	-0.242319	0.150141	0.160536	0.6917	0.999956	0.473884	0.525789	0.217273	0.174347	0.337338	0.327249	0	0.196885	0.488098	0.2956	0.370066	0	0.392947	0.265067	0.522319	0.559623	0.275386	0.434431	0.446624	0.30593	0.39825	0.631975	0.73207	0.430002	0.387344	0.137748
ENSSSAG00000007632	ENSSSAT00000016811	16	63163577	63169727	+	prkag3a	5'-AMP-activated protein kinase subunit gamma-2-like isoform X3	0.172769	3.71437	0.788753	0.382033	0.999956	17.2412	14.8918	14.8851	18.3371	17.0149	17.8283	16.7837	13.6948	15.85	20.6989	15.821	12.733	16.8459	16.8566	7.55394	11.9414	10.9171	8.32287	10.2496	10.003	13.9289	8.75075	13.9481	11.3401	9.89106	9.55938
ENSSSAG00000006568	ENSSSAT00000016812	17	34470020	34498561	+	CUL4A	cullin-4A-like	0.0273455	5.57866	0.0848009	0.773037	0.999956	21.1323	19.8248	18.673	17.925	20.8305	18.3439	19.4461	19.134	18.0108	18.8106	17.5558	20.2133	17.8223	20.5127	14.0851	18.1725	13.0834	12.8601	15.3616	12.8044	13.4832	14.1808	13.8583	12.3324	13.5829	13.8025
ENSSSAG00000007575	ENSSSAT00000016818	9	14085114	14120713	-	crybg1a	uncharacterized protein LOC106610761 isoform X3	0.499117	1.85288	3.66323	0.0658834	0.999956	0.716184	0.489405	0.590868	0.744704	0.603088	0.745591	0.592813	0.473194	0.349583	0.285292	0.506549	0.386779	0.477768	0.523926	0.939266	0.717216	0.984493	0.754675	0.868936	0.924572	1.03732	1.13055	0.838794	0.745213	0.683029	0.848827
ENSSSAG00000007639	ENSSSAT00000016828	20	8216991	8223778	+	arrdc3a	arrestin domain-containing protein 3	0.130311	6.66522	0.86327	0.360756	0.999956	51.9499	60.8086	64.1914	60.5323	56.083	52.8051	67.0208	65.5293	55.9161	60.5651	54.494	69.471	57.7778	64.2221	47.1562	63.1695	32.1024	36.296	37.0236	33.5032	39.8078	39.7565	35.5894	34.9958	39.3192	38.8151
ENSSSAG00000007641	ENSSSAT00000016829	16	63170102	63182967	+	retreg2	protein FAM134A-like isoform X1	-0.00637576	1.92425	0.000540146	0.981623	0.999956	2.1623	1.99196	2.26912	2.12838	1.69469	1.88858	2.05858	2.5559	2.12701	2.3977	1.66468	2.87431	1.71982	2.35697	2.05623	2.68472	0.969255	1.26786	1.95881	1.27733	1.67189	1.34229	1.29008	0.85169	1.59157	1.49445
ENSSSAG00000004719	ENSSSAT00000016832	5	49710942	49751093	+	IBTK	inhibitor of Bruton tyrosine kinase-like isoform X1	-0.0143962	3.72089	0.0123915	0.912158	0.999956	3.29866	3.68766	3.11168	2.68192	3.13112	3.3301	3.08192	3.80819	3.37225	3.51214	3.65501	3.86647	3.62525	3.66112	3.12507	3.21161	3.07694	3.03727	2.58321	3.25595	2.66515	2.70181	2.89784	2.97656	2.98447	2.99217
ENSSSAG00000006668	ENSSSAT00000016833	1	145894998	145943650	-		niban-like protein 1	-0.114777	2.8015	0.364165	0.551053	0.999956	1.93913	2.62064	2.27542	1.91965	1.99007	1.92289	2.1353	1.3779	2.31076	1.6842	2.12698	1.93184	2.21221	1.82241	2.48859	2.28337	2.73357	2.53246	2.58993	2.26572	1.57904	2.16879	2.57904	2.61477	2.18212	2.25446
ENSSSAG00000007618	ENSSSAT00000016834	11	109393999	109440502	-		fructose-bisphosphate aldolase C	0.20832	4.2927	0.852394	0.363753	0.999956	17.0879	12.5166	15.4276	11.8874	14.7461	18.8761	13.7787	15.2422	14.4241	11.1032	16.124	14.7023	14.1323	16.8755	11.6688	14.9825	5.15285	10.3258	11.074	8.93598	14.6927	9.37153	11.9326	8.82879	11.2455	7.85061
ENSSSAG00000040266	ENSSSAT00000016838	16	86535280	86561240	+	CUL4A	cullin-4A-like	-0.156256	2.073	0.393583	0.535498	0.999956	2.49388	1.89627	2.39306	2.09436	2.31235	1.56479	1.29643	1.8042	1.91905	1.68747	1.83953	2.18517	1.38894	1.61056	1.58071	2.27645	0.962602	1.41639	1.84185	0.962966	1.6823	1.55831	1.5836	1.40727	1.64467	0.967432
ENSSSAG00000007647	ENSSSAT00000016855	10	117439296	117455298	-	elk3	ETS domain-containing protein Elk-3-like	0.413972	1.29013	1.64202	0.210545	0.999956	0.93293	1.04206	1.26698	0.752346	1.03013	0.522442	1.27987	0.483249	1.03874	0.94124	0.697548	1.43505	0.801569	1.57572	1.44633	1.91907	1.25116	1.41223	1.39799	1.26632	0.99396	1.55566	1.72037	1.16237	0.948416	0.752612
ENSSSAG00000007647	ENSSSAT00000016864	10	117439296	117455298	-	elk3	ETS domain-containing protein Elk-3-like	-0.343568	3.98879	2.34785	0.136662	0.999956	9.05202	7.51813	7.23668	4.9237	7.0238	5.94934	6.47227	8.33884	5.99052	8.54068	8.02948	8.75195	4.57985	6.62299	12.0825	9.84562	5.83415	7.21446	7.16825	7.15316	7.4643	5.67652	4.78301	7.52807	9.05693	8.43691
ENSSSAG00000007660	ENSSSAT00000016875	20	8469447	8474245	+	MBLAC2	metallo-beta-lactamase domain-containing protein 2	0.115856	1.45531	0.186516	0.669135	0.999956	2.0129	1.73963	1.68489	3.15407	2.02366	1.88288	1.13572	2.77993	1.91188	1.74522	2.08465	2.40511	1.38296	2.54587	1.67171	2.9151	2.17156	2.28983	1.94948	2.30234	1.75653	1.75088	1.73415	1.90678	1.88102	1.72046
ENSSSAG00000004100	ENSSSAT00000016884	9	25651668	25673826	+	METAP1	methionine aminopeptidase 1 isoform X1	0.589825	0.757246	1.31925	0.260432	0.999956	1.56207	2.12751	0.961052	1.62743	2.31654	1.18549	1.16868	2.66728	1.3998	3.1394	1.49733	2.3234	1.56316	2.67351	3.00982	4.49435	0.965262	1.6474	0.949847	0.707568	3.71831	1.03234	2.73752	1.37429	2.29384	0.709728
ENSSSAG00000083857	ENSSSAT00000016885	17	9504221	9515238	-	CD28	T-cell-specific surface glycoprotein CD28-like isoform X1	-0.1179	3.67192	0.0929515	0.762917	0.999956	9.11108	8.37568	12.7471	11.9281	10.2959	10.0845	12.212	6.44961	6.08104	7.2823	6.62143	8.6481	4.9426	9.31866	1.68116	13.0703	8.73705	6.0611	8.71739	8.7072	6.12347	7.37051	8.94572	10.9983	9.72404	10.3953
ENSSSAG00000007670	ENSSSAT00000016898	21	25794212	25797006	+	tmem30c	cell cycle control protein 50C-like	0.567385	0.408774	1.80667	0.189684	0.999956	0.703341	2.53197	2.20474	2.02255	1.86318	1.6082	1.58919	1.58356	2.16214	2.22709	2.9585	2.35639	1.93553	2.79447	2.00814	2.39512	2.36386	1.5947	0.854281	3.25098	0.654862	2.17644	3.25795	2.35013	1.8175	1.92661
ENSSSAG00000007656	ENSSSAT00000016905	5	31707619	31712122	-		nuclear cap-binding protein subunit 1 isoform X1	-0.00650872	1.89259	0.000647198	0.979884	0.999956	1.87173	1.78131	2.02087	2.65789	1.72157	2.10481	2.0951	1.93985	1.9179	1.78013	1.15213	1.71017	2.86147	1.5951	1.78177	2.31769	1.81661	1.88607	1.51556	1.6221	2.06537	2.63846	1.86239	2.08465	2.44814	2.56345
ENSSSAG00000006452	ENSSSAT00000016911	15	95809652	95863815	-		structural maintenance of chromosomes protein 1A-like	-0.0831517	2.46002	0.109819	0.742814	0.999956	0.678225	1.04687	0.914414	0.927691	0.676132	0.999969	0.927092	1.15705	0.83865	0.752724	0.617042	0.721612	0.945989	0.891821	0.534929	0.501716	0.606738	0.526326	0.834012	0.499102	0.871585	0.748659	0.691396	0.694242	0.629611	0.455203
ENSSSAG00000055584	ENSSSAT00000016912	12	33348546	33366691	-	APOH	beta-2-glycoprotein 1-like isoform X2	-1.90683	0.945478	3.98741	0.0570474	0.999956	1.12261	0.37989	0.327485	0	0.384376	0.278196	0.0749372	0.814482	0.214105	1.46002	0.638624	0.989928	0.248454	0.317537	0.304282	0.158512	0.91031	2.75998	2.18543	0.536545	1.33287	0.0718402	0.932075	0.246825	0.674114	0.158984
ENSSSAG00000004617	ENSSSAT00000016917	14	21560434	21589920	-	SMG7	protein SMG7-like isoform X2	0.0150796	1.73601	0.00412224	0.949263	0.999956	1.15982	1.38058	0.98932	1.24982	1.39514	0.934644	0.912246	1.34941	1.1448	1.13016	0.780192	1.18335	1.05155	1.02596	0.974476	1.3856	0.692219	0.681818	0.636006	0.467882	0.70398	0.84843	0.755984	0.667033	0.934106	0.677652
ENSSSAG00000007674	ENSSSAT00000016932	21	25797387	25816990	-	DCBLD2	discoidin, CUB and LCCL domain-containing protein 2-like isoform X1	0.0054444	4.61818	0.000886524	0.976458	0.999956	8.05482	7.3895	7.28675	8.34254	8.54046	10.054	7.56269	7.74444	5.52868	9.07859	7.97074	6.0424	8.04486	6.0539	7.07686	7.38029	9.21877	6.43546	8.17026	8.97788	6.89247	8.93066	7.59193	9.75738	8.14476	8.83145
ENSSSAG00000007671	ENSSSAT00000016942	2	53854505	53861308	+		beta-2-glycoprotein 1-like	-1.76921	1.14751	3.54345	0.0718241	0.999956	2.87431	0.743758	1.10944	0	1.33785	1.40221	0.244524	3.08633	0.310504	3.43802	1.39022	1.92273	0.231634	1.14859	0.360485	1.48505	0.919404	3.5782	3.52698	0.58359	1.80275	0.156279	1.71538	0.536934	0.797532	0.138339
ENSSSAG00000007675	ENSSSAT00000016958	16	63235723	63317160	+	raph1b	ras-associated and pleckstrin homology domains-containing protein 1-like	-0.0297789	1.96836	0.0204237	0.887382	0.999956	1.7404	1.53505	1.02968	1.41527	1.39124	1.43908	1.38271	1.67132	1.52888	1.41188	1.20846	1.36511	1.50346	1.86746	1.35115	1.3081	1.42085	1.56656	0.940557	1.37734	1.33187	1.27996	1.47101	1.96184	1.20426	1.08245
ENSSSAG00000007692	ENSSSAT00000016968	11	109504086	109511754	-	rpl23a	60S ribosomal protein L23a	-0.175863	5.15701	0.74593	0.395096	0.999956	93.4741	111.254	108.389	113.537	102.662	135.366	113.155	120.016	112.756	93.5434	121.816	85.8843	110.044	119.036	146.129	124.864	173.499	179.969	142.627	173.21	118.012	151.02	146.87	222.306	110.039	219.843
ENSSSAG00000106805	ENSSSAT00000016969	7	38411194	38422301	-	PRDM4	PR domain zinc finger protein 4-like isoform X1	-0.29881	3.8124	4.39754	0.0451326	0.999956	2.9606	3.21264	3.26645	3.49824	3.23311	3.56191	3.3188	3.95992	3.83682	3.92453	3.61387	3.14349	3.36117	2.71396	2.88781	3.24996	3.25112	3.31973	3.6295	3.51622	2.79191	3.41477	3.39455	3.80331	3.73391	3.82617
ENSSSAG00000007690	ENSSSAT00000016974	12	30122422	30126711	+		actin, alpha skeletal muscle 2-like	-0.290525	8.31472	0.556376	0.462889	0.999956	333.527	225.909	133.42	176.708	288.329	165.304	162.119	211.016	403.81	549.307	416.309	187.888	404.874	277.825	303.281	218.107	203.687	189.75	178.188	172.941	227.817	158.612	200.187	247.552	227.589	233.402
ENSSSAG00000055569	ENSSSAT00000016980	2	53862701	53866164	+		Beta-2-glycoprotein 1 precursor	-1.85841	0.380636	4.12944	0.0524792	0.999956	2.98831	0.354959	0.84726	0	1.25703	0.708571	0.525145	2.61642	0.333423	2.40407	1.22515	1.1562	0.331642	2.15467	0.464513	1.00732	0.911324	7.83894	4.11699	1.25333	1.6831	0.83907	2.84697	0.823666	0.467127	0.445652
ENSSSAG00000007701	ENSSSAT00000016994	21	25905916	25928620	+	TFG	protein TFG	-0.138524	6.18157	1.69419	0.203643	0.999956	44.2053	43.9246	43.1531	38.5425	40.4088	40.337	37.4618	41.9122	41.7781	46.3602	45.7078	42.3014	43.6786	39.7196	53.0599	51.399	47.1929	51.2355	42.3601	50.2828	39.6989	48.4	44.2866	45.2551	52.5431	52.7921
ENSSSAG00000007704	ENSSSAT00000016995	12	30127461	30137482	+	ccsapa	centriole, cilia and spindle-associated protein-like	0.115843	2.46319	0.263073	0.612034	0.999956	4.32339	5.71263	3.7839	4.49757	4.17108	5.07709	5.54985	4.13576	4.30145	5.5362	4.51639	3.06326	3.91001	3.99668	2.07194	3.41199	3.56772	1.96775	2.84938	2.19845	3.01379	3.0045	3.32247	3.18848	2.56174	2.08478
ENSSSAG00000007708	ENSSSAT00000017005	2	53947435	54028839	+	AXIN2	axin-2-like	-0.639171	0.121798	1.33306	0.258007	0.999956	0.176534	0.319742	0.0987112	0.0250609	0.177034	0.294086	0.185511	0.238478	0.341891	0.205092	0.205634	0.179238	0.037148	0.214697	0.263921	0.360679	0.267036	0.30902	0.0668988	0.331618	0.0866375	0.290317	0.245318	0.482619	0.334518	0.260894
ENSSSAG00000007410	ENSSSAT00000017011	11	101626303	101721567	+	PDS5A	sister chromatid cohesion protein PDS5 homolog B-like	-0.189477	5.55415	2.63823	0.11551	0.999956	11.7202	11.7733	11.1735	9.53031	9.87848	8.26849	9.17477	12.479	13.0932	12.7748	8.41973	10.5047	10.2061	10.8606	10.1389	11.42	8.94222	8.89494	7.04951	7.33937	8.06354	8.06499	9.78286	8.65328	8.30153	7.44303
ENSSSAG00000007235	ENSSSAT00000017012	15	76114281	76153898	-	ARFGEF2	brefeldin A-inhibited guanine nucleotide-exchange protein 2 isoform X2	-0.315619	0.173031	0.498765	0.485871	0.999956	0.112989	0.0524733	0.180344	0.176153	0.139173	0.111048	0.106694	0.0915686	0.129187	0.167245	0.141925	0.0965864	0.0573045	0.0854746	0.166131	0.0814933	0.144752	0.16622	0.116352	0.116468	0.190768	0.0375213	0.121439	0.16392	0.120127	0.139743
ENSSSAG00000007715	ENSSSAT00000017016	7	18107702	18145373	+	SYNPO2	synaptopodin-2-like isoform X1	-0.23776	0.238821	0.19155	0.664983	0.999956	0.265657	0.123629	0.174877	0.114131	0.290291	0.130163	0.257248	0.333238	0.318496	0.403769	0.103149	0.194187	0.268057	0.263873	0.455094	0.222051	0.133927	0.248461	0.0484002	0.0920939	0.247346	0.221955	0.073833	0.266298	0.228828	0.109154
ENSSSAG00000007712	ENSSSAT00000017019	20	8623921	8628625	-	smn1	survival motor neuron protein 1-like	0.0218162	4.4728	0.0309844	0.86154	0.999956	37.8669	40.6772	35.1326	41.5095	49.4584	36.9396	43.4557	38.3214	41.0047	41.4405	39.2826	44.1377	39.9294	35.2319	43.4337	43.2231	28.8141	44.4977	40.6791	35.5397	39.4843	36.0328	42.3671	34.2531	37.6982	39.1208
ENSSSAG00000007714	ENSSSAT00000017023	7	38428714	38429886	-		suppressor APC domain-containing protein 1-like	-1.05739	0.858569	0.489005	0.49135	0.999956	0	0	0	0	0	43.7845	35.5406	43.1135	30.9047	36.3805	17.0389	26.2451	30.7395	0	0	1.48202	0	42.0601	23.2585	82.9787	0	20.7393	0	43.6256	0	55.076
ENSSSAG00000006354	ENSSSAT00000017026	2	63548263	63558627	+	GGA1	ADP-ribosylation factor-binding protein GGA1-like	0.00296909	4.78223	0.000762713	0.978163	0.999956	6.35361	5.76165	6.466	6.14926	7.16533	5.50888	6.41446	6.37191	5.84164	6.78726	5.70506	5.77311	5.80795	6.23802	6.24563	6.61783	5.15928	5.37482	4.92693	5.2777	4.314	6.45221	6.00721	5.93867	5.76579	5.30625
ENSSSAG00000007718	ENSSSAT00000017038	7	38444031	38454274	+	cdkn1d	cyclin-dependent kinase inhibitor 1B-like isoform X2	-0.778052	0.524375	2.96626	0.0960337	0.999956	2.24911	1.31091	1.60699	0.791859	0.975665	0.636918	1.23572	1.30466	1.78123	1.12175	1.01829	0.900806	0.904859	0.938626	0.937893	1.59536	0.372026	1.4033	1.39955	0.673474	1.34658	0.675316	0.401661	0.25171	0.698691	0.521262
ENSSSAG00000007721	ENSSSAT00000017040	19	50055283	50057813	+	RBP4	retinol-binding protein 4-B	0.0878577	4.72907	0.128919	0.72232	0.999956	67.7769	46.1994	67.2643	74.5768	69.4346	64.9906	61.9414	57.7189	58.6328	48.5817	49.9586	51.7416	57.1302	54.0563	38.214	49.0611	57.2599	43.2173	32.7355	64.8074	65.7517	74.1472	58.3852	67.7547	73.0021	67.943
ENSSSAG00000007722	ENSSSAT00000017054	20	8636971	8713544	-	si:dkey-40c11.2	drebrin-like protein B	0.555077	4.44112	8.46884	0.00700192	0.999956	8.21955	6.40123	8.70252	7.01571	7.60504	9.20168	9.03522	9.92501	6.05526	8.3144	7.63514	6.84343	7.36981	9.67119	6.44963	11.9151	6.33282	5.79387	4.86642	5.84742	7.48044	6.01357	6.8196	5.55818	4.85514	3.56082
ENSSSAG00000006568	ENSSSAT00000017065	17	34470020	34498561	+	CUL4A	cullin-4A-like	0.136152	1.86291	0.151885	0.699686	0.999956	1.8665	2.87748	1.374	1.81665	1.7343	2.26814	1.97998	2.28684	2.8404	3.74279	1.92171	1.85229	1.58584	2.29249	1.51212	3.03972	0.561374	1.19705	0.792744	0.875315	1.35895	1.89333	1.05057	1.16124	1.05529	0.795145
ENSSSAG00000006573	ENSSSAT00000017067	3	16806754	16844768	+	tpra	nucleoprotein TPR-like isoform X2	-0.0856372	6.04831	0.607523	0.442252	0.999956	6.84046	6.58727	6.25662	6.37684	6.94843	5.91499	6.08221	7.43351	5.96504	6.85352	6.09446	6.87122	5.45547	6.09206	8.48526	7.21554	5.68713	6.56611	5.59829	5.71108	5.17093	5.99584	5.67922	6.98663	5.93741	5.59996
ENSSSAG00000007721	ENSSSAT00000017074	19	50055283	50057813	+	RBP4	retinol-binding protein 4-B	-0.0790411	4.93602	0.0337936	0.855685	0.999956	91.3458	48.7286	56.5741	39.3508	35.2833	41.8358	71.3583	61.106	36.2196	61.4967	40.5015	43.2563	17.5934	54.4077	36.1811	50.7118	18.3854	28.6005	9.97016	37.5462	70.8916	27.7397	32.9812	33.5725	40.0371	35.6819
ENSSSAG00000007730	ENSSSAT00000017082	11	57956460	57970121	+	TMED3	transmembrane emp24 domain-containing protein 3-like	0.119706	4.14871	0.718508	0.403812	0.999956	26.8924	19.8036	19.4987	20.1686	20.7162	19.7884	16.6181	17.4861	17.6239	21.7008	22.6131	22.3401	18.8585	19.4628	33.3262	30.3909	25.0321	24.5306	21.5867	24.1304	18.9543	26.7154	24.9783	23.4435	23.6367	23.2676
ENSSSAG00000007731	ENSSSAT00000017085	19	50059098	50070062	-	cep55l	centrosomal protein of 55 kDa-like isoform X2	-0.05311	1.81614	0.0126892	0.911139	0.999956	1.5167	2.58679	1.87672	1.14776	1.34808	1.25159	1.3141	3.62022	3.31283	3.94314	1.47226	3.86574	3.73448	2.77167	1.84612	2.66894	1.54266	2.64701	1.46869	1.31447	2.08108	1.11158	2.6623	0.727447	1.30643	1.11518
ENSSSAG00000007735	ENSSSAT00000017101	15	71004549	71028434	-	RER1	protein RER1	-0.185251	3.04541	1.12561	0.297768	0.999956	17.3237	12.0596	11.1705	10.8862	12.3668	12.7808	11.5143	12.7572	10.1814	13.8373	14.9209	10.6729	11.1014	14.1019	21.3394	19.0515	18.8699	17.9128	18.0516	18.2383	12.5852	17.4233	14.9963	16.4741	20.0809	21.1205
ENSSSAG00000006668	ENSSSAT00000017110	1	145894998	145943650	-		niban-like protein 1	0.560544	0.113167	1.11618	0.299761	0.999956	0.266356	0.132813	0.236281	0.234298	0.23508	0.168226	0.157525	0.28526	0.0797889	0.229423	0.202969	0.111932	0.0840266	0.474973	0.525888	0.625347	0.110758	0.168548	0.362283	0.367546	0.448088	0.315538	0.186188	0.182687	0.255394	0.254455
ENSSSAG00000007741	ENSSSAT00000017116	16	63327053	63335377	-	ALG11	Asparagine-linked glycosylation protein 11 homolog	0.10253	5.12022	0.596669	0.446315	0.999956	19.6816	19.2978	20.0974	23.7064	23.7577	22.3021	19.4234	18.2875	21.6113	17.1572	18.1398	19.8037	19.184	19.0393	20.6794	16.6023	21.1434	18.7328	17.6741	19.4827	19.3548	21.2128	20.3427	23.6703	19.352	18.4475
ENSSSAG00000007742	ENSSSAT00000017123	6	68207255	68219692	+	soga3b	protein SOGA3-like	0.0199562	0.983383	0.002855	0.957766	0.999956	0.494703	0.502407	0.527205	0.336198	0.495402	0.57981	0.329866	0.583945	0.249877	0.4505	0.508127	0.415154	0.456711	0.47701	0.468981	0.319875	0.173833	0.420245	0.35033	0.513783	0.133383	0.450438	0.375506	0.438224	0.131998	0.295551
ENSSSAG00000071506	ENSSSAT00000017135	2	30842639	30882787	-	ABHD16A	abhydrolase domain-containing protein 16A-like	1.05656	0.376924	2.60356	0.117824	0.999956	0.511827	0.648025	0	0.384611	0.332197	0	0.477572	0.582182	0.481843	0.660064	0.893631	0.852871	0.595344	0.898372	0.73334	0.693213	0.40516	0.0834089	0.405965	0.582341	0.748666	0.550512	0.518014	0.496125	0.406121	0.265732
ENSSSAG00000007742	ENSSSAT00000017142	6	68207255	68219692	+	soga3b	protein SOGA3-like	0.529552	0.707369	1.98053	0.170324	0.999956	0.262843	0.25995	0.233471	0.362841	0.28843	0.226348	0.240559	0.130912	0.181612	0.294777	0.113441	0.3189	0.217784	0.326017	0.221663	0.284953	0.331306	0.191188	0.250105	0.265936	0.543432	0.222569	0.267541	0.207657	0.370994	0.185554
ENSSSAG00000007765	ENSSSAT00000017163	11	110342703	110365723	+	UFC1	ubiquitin-fold modifier-conjugating enzyme 1	-0.100908	6.30734	0.941687	0.340142	0.999956	246.625	256.085	244.301	221.471	247.602	223.85	231.303	249.607	267.615	202.789	232.232	248.803	238.82	225.878	191.609	209.942	191.733	202.074	212.04	204.044	193.098	207.386	215.368	181.301	212.462	213.098
ENSSSAG00000007765	ENSSSAT00000017173	11	110342703	110365723	+	UFC1	ubiquitin-fold modifier-conjugating enzyme 1	0.105607	2.17192	0.163217	0.689276	0.999956	13.3948	10.1346	9.30633	12.0733	11.6278	11.6868	10.2482	8.95973	8.91351	13.5871	10.126	7.84317	7.5678	13.8903	8.01933	8.56704	5.94176	7.38128	8.92088	7.68503	6.74892	7.50983	11.6938	3.92494	9.63309	6.47118
ENSSSAG00000007755	ENSSSAT00000017175	6	20806903	20929270	-		trinucleotide repeat-containing gene 6C protein-like isoform X3	0.162657	1.0515	0.235549	0.63121	0.999956	0.550314	0.67931	0.433025	0.420348	0.578996	0.520022	0.417295	0.295173	0.292683	0.379206	0.24796	0.294036	0.357297	0.46384	0.196392	0.417138	0.286588	0.27198	0.290593	0.300704	0.431281	0.325253	0.339491	0.404137	0.152701	0.247045
ENSSSAG00000007506	ENSSSAT00000017182	7	35726741	35933656	-	gramd4a	GRAM domain-containing protein 4-like isoform X1	0.0973159	0.942146	0.0660724	0.799021	0.999956	0.578098	0.692842	0.247258	0.449596	0.610642	0.378321	0.610875	0.293938	0.47983	0.456146	0.351286	0.483981	0.464581	0.544797	0.279951	0.566898	0.140564	0.342416	0.479675	0.452965	0.461693	0.194961	0.603551	0.320085	0.430457	0.309511
ENSSSAG00000007762	ENSSSAT00000017194	20	18219705	18226758	-	INPP5E	72 kDa inositol polyphosphate 5-phosphatase-like	-0.073592	2.19972	0.111068	0.741411	0.999956	1.44647	1.23227	1.34295	0.909179	1.44198	1.4864	1.69884	1.35392	1.3837	1.28158	1.6648	1.10882	1.90963	1.44873	1.56386	1.54302	1.25618	1.27457	1.22466	1.1199	1.10476	1.4834	1.20202	2.06737	1.78252	1.16296
ENSSSAG00000007775	ENSSSAT00000017198	1	31766058	31768911	-		CD032 protein	0.0481832	1.21866	0.029013	0.865972	0.999956	2.06983	1.79145	3.13967	2.37497	4.23857	2.5587	3.93383	2.27316	2.41787	1.9906	2.90767	2.93593	2.9879	3.00959	4.38869	2.72577	2.26934	2.89983	2.5475	2.57623	1.84186	1.86997	1.76884	3.87248	2.81535	3.96905
ENSSSAG00000007762	ENSSSAT00000017205	20	18219705	18226758	-	INPP5E	72 kDa inositol polyphosphate 5-phosphatase-like	0.398346	1.655	3.01488	0.0934809	0.999956	1.37666	2.00056	1.32021	1.64339	1.61214	1.60227	1.60066	1.1545	1.56388	1.30746	1.33777	1.83818	1.05061	1.49372	1.61133	1.82759	1.6141	1.41256	1.39164	2.74192	1.90972	1.54319	1.44606	1.3686	1.5327	1.4076
ENSSSAG00000103406	ENSSSAT00000017209	21	26050384	26075070	-	si:dkey-100n23.3	sentrin-specific protease 7-like isoform X1	-0.152919	4.32807	0.523454	0.475365	0.999956	5.49203	6.4682	7.41911	6.88604	5.67445	6.12522	6.02194	8.62668	9.18507	4.38293	6.60916	7.36406	7.90171	5.60023	6.58698	7.2702	6.67706	5.27781	4.85653	5.7196	4.57775	6.28102	4.89045	7.49398	7.03857	6.23726
ENSSSAG00000007143	ENSSSAT00000017213	7	12150660	12277350	+	pde5ab	cGMP-specific 3',5'-cyclic phosphodiesterase-like isoform X5	0.0170771	0.984768	0.0018772	0.965748	0.999956	0.414365	0.438116	0.215727	0.336081	0.44329	0.374816	0.618171	0.338316	0.440931	0.696402	0.309402	0.32045	0.847911	0.440171	0.382224	0.414435	0.428504	0.325211	0.319395	0.386739	0.267095	0.710154	0.472463	0.75521	0.549107	0.392897
ENSSSAG00000007777	ENSSSAT00000017221	11	110592409	110634905	+	CHEK1	serine/threonine-protein kinase Chk1	-0.419776	0.216103	0.374812	0.545326	0.999956	0.637469	0.474012	0.57824	0	0.475763	0.627736	0.460828	0.770839	0.670873	0.978121	0.919728	0.926172	0.807529	0	0.743076	0	0.771298	0.660058	0.607555	0.65789	0.663616	0.66217	0.648517	0.582681	0.725119	0.523151
ENSSSAG00000007784	ENSSSAT00000017223	16	24549828	24553336	-		calumenin-B	-0.293437	6.78557	3.56289	0.0694756	0.999956	74.0375	67.151	60.123	53.2982	65.2111	49.014	52.2415	74.122	74.3057	89.5101	66.8974	72.7679	66.515	73.9711	88.7227	81.2485	56.1627	85.9689	71.462	60.4293	66.5304	60.4401	68.0667	58.9661	69.225	67.9432
ENSSSAG00000007790	ENSSSAT00000017227	9	22006616	22038702	+	SLC35F4	Solute carrier family 35 member F4	0.0937874	2.95625	0.100187	0.75395	0.999956	3.97011	3.17304	6.01124	4.64403	3.00804	5.01142	4.43089	4.67621	3.28901	7.17423	2.74487	5.71799	4.8763	3.67609	4.3804	4.37459	3.5054	2.91792	4.41346	3.79065	4.19768	3.06089	3.0546	2.20754	2.26049	3.8654
ENSSSAG00000007744	ENSSSAT00000017236	12	30165153	30189157	-	HK1	hexokinase-1-like	-0.664342	0.836569	2.25926	0.143998	0.999956	0.46108	1.04603	0.350216	0.368746	0.309601	0.291398	0.617968	0.505192	0.827199	0.793159	0.520267	0.629188	0.528583	0.465321	0.242622	0.502083	0.121786	0.475083	0.34886	0.196166	0.56613	0.275599	0.236385	0.364995	0.360344	0.136069
ENSSSAG00000000948	ENSSSAT00000017242	3	81120088	81216479	+	tnrc6c1	trinucleotide repeat-containing gene 6C protein-like isoform X6	0.308829	0.501714	0.547954	0.465309	0.999956	0.268627	0.275974	0.195375	0.116928	0.277179	0.137889	0.159501	0.146502	0.184552	0.173391	0.175007	0.176477	0.0980886	0.201937	0.172698	0.255596	0.0756533	0.111271	0.0363071	0.0945068	0.0948098	0.0880257	0.126524	0.133914	0.0376124	0.090869
ENSSSAG00000007727	ENSSSAT00000017250	21	26034496	26054414	-	IMPG2	interphotoreceptor matrix proteoglycan 2-like isoform X1	0.120188	2.5542	0.0635492	0.802967	0.999956	1.42542	1.63667	2.62022	4.00532	2.35615	3.43978	2.03927	3.5942	3.26449	0.931613	2.3919	2.66465	5.62127	1.27878	1.12206	2.19781	2.64263	2.1058	1.06529	1.55553	1.53738	1.96951	1.03393	3.19197	1.63686	2.43493
ENSSSAG00000007800	ENSSSAT00000017251	9	22052606	22056802	-	AP5M1	AP-5 complex subunit mu-1	-0.446313	3.2694	9.39995	0.0047645	0.999956	5.06613	4.585	3.99162	4.79049	4.82869	3.68981	4.37596	4.1554	5.68252	4.86639	4.31965	4.12856	3.83084	4.35209	5.9817	6.10476	5.7578	6.63801	5.30102	5.36623	4.14326	4.83014	5.26418	6.80026	6.78156	7.03238
ENSSSAG00000006260	ENSSSAT00000017258	18	26882144	26946981	-	HNRNPLL	heterogeneous nuclear ribonucleoprotein L-like isoform X2	0.20796	2.49431	1.08435	0.306623	0.999956	1.72365	1.85369	1.489	1.91168	1.81467	1.60867	2.30393	1.86111	1.51409	1.47333	1.35443	1.4625	2.03095	1.7528	1.92023	2.21207	2.01992	2.30067	2.28058	2.34733	1.83419	2.22773	1.90119	2.22576	1.20195	1.56237
ENSSSAG00000007796	ENSSSAT00000017260	5	32033169	32038866	+		WD40 repeat-containing protein SMU1	-0.100566	2.75285	0.25392	0.618265	0.999956	4.11673	3.02208	3.4899	4.20709	3.8293	2.24503	3.22493	4.30621	3.61601	3.68286	3.98637	3.6271	4.04556	3.29103	4.3383	4.16839	3.63043	3.84821	3.11025	2.36177	3.24706	3.08368	3.49296	4.31402	2.81071	3.57375
ENSSSAG00000103406	ENSSSAT00000017268	21	26050384	26075070	-	si:dkey-100n23.3	sentrin-specific protease 7-like isoform X1	0.539719	0.411221	1.40693	0.245521	0.999956	0.536083	0.461574	0.404395	0.278762	0.539155	0.678968	0.662369	0.420955	0.268365	0.830157	0.277108	0.376773	0.4335	0.787293	0.389537	0.789808	0.177983	0.376135	0.298922	0.303099	0.680944	0.324356	0.509512	0.4488	0.290361	0.16237
ENSSSAG00000007812	ENSSSAT00000017269	16	44650334	44681046	+	TRMT13	tRNA:m(4)X modification enzyme TRM13 homolog isoform X2	0.134802	0.55208	0.110428	0.742129	0.999956	1.69086	1.9973	0.849043	0.973396	1.4976	1.77603	1.73207	1.98817	1.57927	1.14058	0.966088	0.678576	1.20675	1.34732	0.468501	0.724152	0.625766	0.953655	0.875239	1.11837	1.08718	0.731106	0.991332	0.286312	0.476746	0.453684
ENSSSAG00000007809	ENSSSAT00000017270	7	12277406	12281509	-		Mitotic spindle assembly checkpoint protein MAD2A	0.138598	3.44142	0.300858	0.587686	0.999956	7.81142	7.08001	9.08009	7.79009	8.187	8.52476	8.09145	12.1428	8.76172	13.653	12	12.7597	10.313	13.3111	12.2884	12.5455	8.57564	12.2311	9.28042	8.4322	11.4123	6.26908	10.9356	7.1974	8.28177	9.59445
ENSSSAG00000007744	ENSSSAT00000017273	12	30165153	30189157	-	HK1	hexokinase-1-like	0.428179	3.46409	3.24842	0.0822531	0.999956	3.58592	3.80721	3.52041	3.70828	3.89639	5.24467	4.48849	3.18914	2.93427	1.96598	4.91199	3.16852	3.8556	3.39505	1.89506	2.30705	2.7481	2.25428	3.42525	2.17391	3.26822	2.50254	2.96938	2.24539	2.20608	2.06369
ENSSSAG00000007815	ENSSSAT00000017278	7	12316799	12343115	+		arylsulfatase J-like	0.153498	2.9331	0.299452	0.588556	0.999956	4.01987	3.45299	6.00046	4.83183	4.61005	5.12723	3.64549	5.05765	5.06069	4.7278	4.95503	5.86656	4.68247	5.3874	3.70822	4.74927	3.00231	4.78378	2.96441	2.59908	5.10922	1.54009	3.36942	2.44217	2.80304	2.72672
ENSSSAG00000007816	ENSSSAT00000017280	16	44669095	44673434	-	LRRC39	leucine-rich repeat-containing protein 39	-0.575243	2.57506	4.92858	0.0346738	0.999956	4.94976	6.72746	5.44089	3.75578	4.3058	3.07797	3.85763	5.11619	5.56154	5.74529	4.18976	3.92972	4.19173	3.78681	1.87253	3.08463	2.29987	3.30271	2.87844	1.57683	3.18357	1.3466	3.37624	1.9002	2.67283	1.51382
ENSSSAG00000007811	ENSSSAT00000017288	6	21149892	21155472	-	sumo2b	small ubiquitin-related modifier 2	-0.107937	6.06039	0.868232	0.3594	0.999956	135.563	120.483	125.4	117.178	139.065	124.094	106.8	125.756	117.82	123.39	134.915	138.366	107.306	138.876	182.62	154.627	148.234	168.899	150.606	166.827	118.08	143.959	158.672	161.385	165.454	174.502
ENSSSAG00000007796	ENSSSAT00000017289	5	32033169	32038866	+		WD40 repeat-containing protein SMU1	0.0342742	1.15696	0.0129931	0.91006	0.999956	1.10851	1.46276	1.09516	0.827253	1.1085	1.26381	1.43405	0.877943	1.02482	1.17008	0.737517	1.38167	0.84436	1.67911	0.973289	1.9575	1.01081	1.25349	1.6912	1.70467	1.8333	1.58071	0.964912	1.08414	1.78176	1.26668
ENSSSAG00000007482	ENSSSAT00000017290	20	21080066	21097383	-	SF3A1	splicing factor 3A subunit 1 isoform X3	-0.27122	0.295686	0.266383	0.609815	0.999956	0.528936	0.598937	0.500691	0	0.48978	0.524542	0.584707	0.60508	0.526833	0.568761	0.559526	0.566157	0.176498	0.57613	0.553903	0.666661	0.518101	0.554834	0.6038	0.102058	0.428141	0.597255	0.604421	0.291558	0.558551	0.291243
ENSSSAG00000007818	ENSSSAT00000017300	3	58039250	58043732	+	si:dkey-225f5.4	uncharacterized protein LOC106600827 isoform X2	-0.080097	1.83982	0.0300812	0.863594	0.999956	2.11925	2.08068	1.35236	0.798049	1.57894	1.03836	0.879504	2.11794	3.07126	2.30074	2.4245	3.87278	2.98542	3.23271	4.08428	1.89792	1.46268	3.66812	1.79264	1.90227	1.83224	1.40526	2.66451	1.72433	1.56467	2.23911
ENSSSAG00000007805	ENSSSAT00000017305	16	64110022	64131652	+	trappc10	trafficking protein particle complex subunit 10-like isoform X2	-0.220694	4.36315	2.00756	0.167532	0.999956	6.21466	5.46032	6.99993	6.30233	6.2958	6.07495	6.0154	7.44076	5.92045	6.27969	5.56594	6.03672	4.79172	5.81096	5.05709	7.31298	6.53376	7.17256	4.70418	4.73765	4.66441	4.95253	4.93308	7.04969	4.79459	5.07678
ENSSSAG00000007823	ENSSSAT00000017313	6	68376463	68389081	+	GATA4	transcription factor GATA-4	0.0480021	7.33875	0.1361	0.71496	0.999956	91.2579	80.8601	84.301	75.999	76.6031	63.4334	70.6962	77.2742	65.6543	68.5315	87.7769	96.7304	71.3527	83.1806	88.6824	99.3206	80.7569	68.2874	88.294	79.8496	68.6384	85.9987	74.694	74.8275	86.5753	76.131
ENSSSAG00000060153	ENSSSAT00000017314	2	56986349	57002426	+	HK1	hexokinase-1-like	0.0940136	1.4074	0.091283	0.764782	0.999956	1.11207	0.79194	1.27481	1.2248	0.879792	1.22156	1.03083	0.749526	1.10227	0.490499	1.23052	1.11726	1.14743	0.759778	0.510201	0.908927	1.12768	0.879339	0.734988	0.573455	0.521536	0.662773	0.813343	1.04869	0.755717	0.571605
ENSSSAG00000006435	ENSSSAT00000017318	19	70137987	70172368	-	MAP3K15	mitogen-activated protein kinase kinase kinase 15 isoform X1	0.194868	4.64769	0.89483	0.352253	0.999956	8.72067	9.1937	6.24428	6.50431	8.37841	7.13119	8.93043	7.20563	7.26997	6.06199	7.14561	7.23683	5.68951	7.65601	3.01866	4.46616	2.7591	3.11104	3.97361	2.92828	5.48383	3.63508	4.61903	3.84033	3.19353	2.28541
ENSSSAG00000007026	ENSSSAT00000017324	13	73804171	73859161	-	RABEP1	rab GTPase-binding effector protein 1-like isoform X1	-0.0439352	3.61502	0.108752	0.74402	0.999956	6.36602	5.61058	6.56437	6.00735	6.08465	5.86174	6.01555	5.6734	5.30417	5.61165	5.26465	6.21825	4.31235	6.62133	3.86412	5.0407	4.11601	4.00346	5.06687	4.21379	4.21817	4.07688	4.6193	4.46808	4.51021	3.63636
ENSSSAG00000007744	ENSSSAT00000017326	12	30165153	30189157	-	HK1	hexokinase-1-like	0.0279597	4.08454	0.00725766	0.932758	0.999956	4.5802	6.60129	3.75667	2.80515	3.73177	2.48928	4.38502	4.11961	4.16979	4.37865	4.59576	4.19858	2.92619	5.48393	2.56401	3.03732	1.38344	2.26871	2.66084	1.34874	3.96977	1.87141	2.40963	1.35789	2.21314	1.04054
ENSSSAG00000007825	ENSSSAT00000017329	3	58047466	58055271	-		nuclear receptor subfamily 1 group D member 1-like	0.24592	4.39348	1.61374	0.214407	0.999956	10.6983	12.0068	11.0746	8.99069	10.4961	9.45528	8.87671	9.35543	9.96559	8.19058	12.7923	11.405	10.1642	12.7446	7.024	9.92052	4.77131	6.26965	8.2689	8.43986	9.14317	5.92035	8.80829	5.783	6.23826	6.66162
ENSSSAG00000007830	ENSSSAT00000017337	16	24603825	24622286	-		glycine cleavage system H protein, mitochondrial-like	-0.0525178	4.62429	0.174785	0.679078	0.999956	28.287	26.4807	25.6481	23.4189	23.3485	27.373	28.0568	24.3189	26.8214	26.5228	29.0606	27.89	23.9621	25.8708	28.169	25.6647	26.1126	27.1708	28.7325	22.3152	24.2798	23.6262	25.0055	22.8111	20.6541	27.647
ENSSSAG00000007601	ENSSSAT00000017347	16	34733890	34786946	-	VPS9D1	VPS9 domain-containing protein 1-like isoform X1	0.125866	2.24132	0.346655	0.560726	0.999956	1.67949	1.12339	1.42504	1.85084	1.88404	1.71291	1.79363	1.20576	1.55862	1.38674	1.38259	1.54958	1.31861	1.52384	0.871306	1.74354	0.888521	1.01172	1.05763	1.13587	0.980005	1.34943	0.75274	1.4425	1.06729	1.1737
ENSSSAG00000007824	ENSSSAT00000017351	16	44674966	44682684	-	DBT	lipoamide acyltransferase component of branched-chain alpha-keto acid dehydrogenase complex, mitochondrial	0.0040056	4.06929	0.000630939	0.980138	0.999956	9.95863	9.87266	9.16391	10.4243	9.44825	12.6405	8.98687	11.2636	9.66513	9.56171	7.94355	8.94794	10.551	7.70388	6.52711	7.40925	5.55972	6.90768	6.28474	6.10278	7.86273	7.6619	7.97293	6.25632	6.72065	7.23315
ENSSSAG00000007026	ENSSSAT00000017353	13	73804171	73859161	-	RABEP1	rab GTPase-binding effector protein 1-like isoform X1	-0.197801	4.19212	1.99083	0.169254	0.999956	3.70499	4.01326	3.52742	3.67375	3.71394	2.81658	3.11126	4.01713	3.56923	3.14488	2.81773	3.14405	3.41761	3.56097	4.67642	4.9208	3.99006	4.13664	3.26775	3.72632	2.77711	3.72138	3.04559	4.13093	3.8591	3.97585
ENSSSAG00000007841	ENSSSAT00000017354	16	63638304	63644523	-	AGPAT3	1-acyl-sn-glycerol-3-phosphate acyltransferase gamma-like	-0.051548	4.31555	0.178756	0.675669	0.999956	14.6267	13.0363	12.1879	11.2938	13.4636	11.3093	12.9962	14.3535	14.5665	13.962	12.3588	16.7885	13.7866	13.1451	12.0952	12.1316	10.5962	11.4818	9.73662	9.93811	10.8598	9.57332	10.0804	10.0368	10.3088	10.8144
ENSSSAG00000007833	ENSSSAT00000017359	6	68399812	68413008	+	FDFT1	squalene synthase isoform X1	-0.177195	1.63104	0.324045	0.573719	0.999956	1.6953	2.06234	1.66423	1.49425	2.05889	1.13443	1.74444	1.42461	1.62424	1.29204	1.47338	1.27535	1.30071	2.24422	1.29312	1.07751	0.387278	1.4632	1.28291	0.867686	1.28643	0.932485	1.49968	0.743376	1.42318	0.772752
ENSSSAG00000007838	ENSSSAT00000017360	3	58050067	58087516	+		male-specific lethal 1-like 1	-0.0624255	4.92594	0.378453	0.543393	0.999956	19.1663	21.0123	18.4491	17.4744	19.3364	18.3891	16.3292	19.2475	18.5163	20.5325	15.9934	17.3483	15.9717	16.7001	15.0454	19.6256	13.4702	14.7326	14.2908	14.8976	14.8059	14.8292	16.8763	12.1224	15.2225	14.4624
ENSSSAG00000007833	ENSSSAT00000017373	6	68399812	68413008	+	FDFT1	squalene synthase isoform X1	-0.200627	1.82094	0.571818	0.455844	0.999956	3.4517	1.96094	2.10445	2.55148	2.17172	2.68555	2.18541	2.40244	1.59466	1.69895	1.67439	2.09435	2.2846	2.196	1.52704	1.16395	2.4518	2.18732	2.106	1.72763	2.19908	1.5696	2.26992	2.6042	1.93149	1.97747
ENSSSAG00000007850	ENSSSAT00000017382	20	21118487	21125107	-	dgcr6	protein DGCR6	-0.192156	3.14983	1.56363	0.22147	0.999956	13.0933	13.5629	12.0489	11.1782	11.5846	12.3065	13.1789	12.9808	13.8981	11.4186	12.0162	11.2975	14.3162	10.6911	11.3718	12.0814	11.7579	12.3559	10.9501	11.6618	12.6953	11.4806	11.4669	10.6309	13.1698	15.4072
ENSSSAG00000007824	ENSSSAT00000017390	16	44674966	44682684	-	DBT	lipoamide acyltransferase component of branched-chain alpha-keto acid dehydrogenase complex, mitochondrial	0.256338	2.49792	0.617115	0.43871	0.999956	4.04774	5.09205	3.35674	2.59159	3.47184	2.92335	2.94615	3.49259	3.77702	4.51087	3.56609	3.83041	2.79735	4.69636	2.90248	3.14975	1.11639	1.82807	1.35852	1.3703	3.40587	1.32175	1.58143	1.18267	2.11942	0.731528
ENSSSAG00000006435	ENSSSAT00000017391	19	70137987	70172368	-	MAP3K15	mitogen-activated protein kinase kinase kinase 15 isoform X1	0.223898	3.52456	0.666001	0.421335	0.999956	4.41937	4.464	3.65691	3.17225	4.6155	3.74423	3.95156	3.18486	3.48263	3.74085	3.83876	3.34356	2.70652	3.33811	1.72338	2.82375	1.66791	1.58217	2.01714	1.43368	3.72412	1.4808	3.28419	2.54453	1.77137	1.27365
ENSSSAG00000007849	ENSSSAT00000017393	2	83886660	83898199	-	arpc1a	actin-related protein 2/3 complex subunit 1A	0.253549	0.876524	0.468755	0.499181	0.999956	0.832366	0.669313	1.08084	1.25498	1.07706	0.810878	0.960894	1.79117	0.532494	1.43628	1.11378	1.48817	0.880995	0.872195	1.71056	0.924992	0.6933	0.804457	0.695581	0.590597	0.94441	1.00137	1.13685	1.27342	0.62323	0.753669
ENSSSAG00000007855	ENSSSAT00000017394	16	34758673	34783193	+		zinc finger protein 276	-0.147439	3.47486	0.892198	0.352951	0.999956	4.06536	2.9923	2.76064	2.63397	3.55238	2.83996	3.49928	3.45056	3.00079	3.71682	2.63083	3.58532	3.10764	3.06593	3.74481	3.43952	3.32094	3.35628	3.18763	3.13104	2.27516	3.37035	3.87421	3.70258	3.08026	3.58824
ENSSSAG00000007864	ENSSSAT00000017411	16	34797880	34800758	-	SLC10A3	P3 protein precursor	-0.32127	3.13376	3.41366	0.0752351	0.999956	4.60431	3.84635	4.68129	3.57774	5.55986	3.25119	4.39583	3.98442	3.67034	5.43459	3.98396	3.5824	3.59368	3.76782	5.38295	5.4288	3.70971	4.65279	5.15495	4.52706	3.30041	4.70058	3.34136	5.32683	4.23387	4.72562
ENSSSAG00000006435	ENSSSAT00000017412	19	70137987	70172368	-	MAP3K15	mitogen-activated protein kinase kinase kinase 15 isoform X1	0.214904	4.10656	0.794348	0.380376	0.999956	4.83688	4.93324	5.82437	5.69331	5.3441	5.96376	4.76224	4.8642	4.31113	4.305	4.00963	4.57317	5.49704	4.77832	1.47869	3.24084	3.00033	2.3395	3.86056	2.64263	3.90307	3.27809	3.79592	2.49197	2.98023	2.00806
ENSSSAG00000007871	ENSSSAT00000017419	12	4327395	4331207	+		suppressor of cytokine signaling 1-like	0.711556	2.19757	4.65272	0.0397245	0.999956	0.840244	0.828956	0.536084	1.74072	0.46597	0.729706	1.04944	0.940079	0.763695	0.56206	2.01427	0.857318	0.768951	1.43969	2.57175	2.30936	3.14065	2.59331	2.03553	2.4159	2.58693	2.67985	2.9243	3.09466	2.69184	1.91461
ENSSSAG00000007878	ENSSSAT00000017425	23	36812737	36815227	+		serine/threonine-protein kinase VRK3	0.353708	1.77778	1.2046	0.28174	0.999956	3.65954	2.91432	2.58835	3.44549	4.43848	4.05044	3.72244	3.63291	2.44605	2.20348	3.96165	2.35814	2.64587	1.73003	1.4741	1.75487	2.11637	2.34917	2.8325	2.65976	3.2852	3.20726	3.5535	2.3221	2.40739	1.49684
ENSSSAG00000043225	ENSSSAT00000017430	10	84215932	84226768	+	CHMP1A	charged multivesicular body protein 1a	0.255188	4.26492	2.52709	0.12312	0.999956	22.3453	20.1724	17.3631	16.6254	19.565	16.7379	18.3667	24.5887	22.3938	22.306	20.6327	25.2346	15.5456	21.4686	29.0932	26.4399	17.9513	19.1011	16.4076	18.6569	22.0504	20.1327	22.9899	13.1309	18.1577	15.8981
ENSSSAG00000007676	ENSSSAT00000017434	12	48397282	48495664	-	VDR	vitamin D3 receptor B isoform X2	0.242773	2.14538	0.481338	0.493525	0.999956	1.37187	1.34209	1.77627	1.1364	1.50769	1.88806	1.93384	1.01554	0.939818	1.123	1.49487	1.17959	1.68473	1.39119	0.292782	0.799742	1.10533	0.733746	1.43849	1.12583	1.16141	1.58515	1.12112	1.30501	0.842352	0.920871
ENSSSAG00000003941	ENSSSAT00000017437	6	53676486	53735405	-	mthfd1a	C-1-tetrahydrofolate synthase, cytoplasmic-like isoform X1	0.4924	2.43839	0.35476	0.556425	0.999956	0.201256	0	0	0	0.158855	0.0843131	0	0	0.0642534	0	0.078752	0.0868688	0.0334604	0.0967649	2.48133	2.56036	1.6725	2.03843	4.16462	2.76434	3.90094	4.3166	2.16903	3.47775	2.61231	2.61183
ENSSSAG00000007886	ENSSSAT00000017438	9	10498457	10510186	-	CMPK2	thymidylate kinase	0.122551	7.18844	0.153874	0.698045	0.999956	2.60364	3.27554	6.39759	4.42786	4.33853	3.09311	4.14783	2.26917	2.40115	1.83517	2.91452	3.19957	1.73215	1.83533	205.616	188.016	227.06	187.569	209.992	215.069	196.409	270.463	159.916	177.128	187.72	203.793
ENSSSAG00000007047	ENSSSAT00000017442	1	52156465	52176249	-	eif3s10	eukaryotic translation initiation factor 3 subunit A isoform X5	-0.144318	3.446	1.16117	0.290408	0.999956	3.2447	2.84079	3.27792	2.7767	3.46046	2.60829	2.43588	2.89385	2.79463	2.78323	2.61138	2.89964	2.21208	2.3586	1.99578	2.12221	1.59181	1.66701	1.78534	1.8391	1.86577	1.86201	2.01376	1.83912	2.16055	1.81531
ENSSSAG00000098459	ENSSSAT00000017445	25	28012096	28026622	-	rpl31	60S ribosomal protein L31 isoform X1	-0.0428876	7.85576	0.0833224	0.774968	0.999956	701.191	752.188	773.125	725.465	761.523	717.824	689.362	724.794	698.089	632.517	747.096	712.525	746.319	797.868	887.183	712.261	1169.37	915.49	929.712	1081.86	815.034	1016.56	937.755	1134.04	976.379	1054.21
ENSSSAG00000004219	ENSSSAT00000017448	12	18675890	18891772	+		zinc finger protein 2 homolog	0.411751	1.42679	1.23854	0.275202	0.999956	4.46638	3.2371	3.42317	2.18048	4.92947	3.71561	2.5414	3.32621	2.18108	2.97581	3.30234	1.89126	2.49841	1.61805	2.49905	2.00115	1.3997	0.703732	2.17877	1.84021	2.31223	3.26722	2.83527	1.79488	1.90545	0.869938
ENSSSAG00000095206	ENSSSAT00000017451	11	102920819	102944410	+	EXOSC8	transcription factor SPT20 homolog isoform X3	-0.135867	2.57544	0.69176	0.421527	0.999956	10.9508	10.4339	8.24535	8.45402	9.14503	7.30837	8.17521	10.994	9.18038	8.75214	9.79528	9.7436	8.7944	7.14316	13.6401	14.1181	9.32352	11.5186	9.29321	11.5984	8.56279	10.8894	11.0101	9.40172	12.5488	10.9189
ENSSSAG00000007822	ENSSSAT00000017454	20	18298846	18343962	+	notch1b	neurogenic locus notch homolog protein 1-like isoform X1	-0.0607451	4.82545	0.187072	0.668673	0.999956	5.28924	5.01681	4.16258	3.55592	4.11871	3.44053	3.86646	4.10689	4.02947	4.45183	4.32595	4.62541	3.01007	4.89503	3.88961	5.25965	2.9735	3.22307	3.52583	3.3267	3.0305	3.38971	3.20637	3.51729	3.13225	2.7687
ENSSSAG00000101415	ENSSSAT00000017470	13	73856078	73884525	-		derlin-2	-0.217922	1.96109	0.500015	0.485329	0.999956	11.4873	14.4536	10.0332	6.31265	7.2179	7.97319	10.5847	9.79849	9.67021	18.8402	9.64745	10.575	7.46083	14.6159	15.4526	15.4941	6.89543	13.6749	8.72123	8.82592	13.8095	9.23348	8.60946	5.92446	10.3567	9.11404
ENSSSAG00000007896	ENSSSAT00000017471	17	31566584	31571185	-	CHST10	Carbohydrate sulfotransferase 10	0.223483	4.79885	1.48611	0.232978	0.999956	10.4269	10.769	12.4554	12.7406	10.7616	13.5646	11.6475	10.3343	9.18387	7.33408	10.5855	9.36489	11.741	9.62481	7.67186	8.56248	10.582	8.62744	9.05457	11.6431	8.78784	10.7358	11.4232	11.6399	9.54008	8.41176
ENSSSAG00000007805	ENSSSAT00000017473	16	64110022	64131652	+	trappc10	trafficking protein particle complex subunit 10-like isoform X2	-0.0192875	0.54226	0.00195534	0.965043	0.999956	0.18209	0.313911	0.138181	0.241571	0.145815	0.0670722	0.210861	0.19551	0.231138	0.257509	0.157878	0.237117	0.161685	0.259984	0.266353	0.291396	0.0993819	0.104081	0.227334	0.163327	0.255015	0.20948	0.102196	0.28913	0.135948	0.0839143
ENSSSAG00000007906	ENSSSAT00000017494	4	26104065	26130373	+	SMOX	spermine oxidase-like	0.094272	3.47959	0.139567	0.711522	0.999956	7.73444	7.12104	8.57719	5.16604	4.76664	6.17704	5.39022	5.86205	5.88826	5.44537	9.62842	8.22745	7.39888	9.64178	8.69795	12.288	8.79455	5.95139	9.33917	9.17017	5.42499	8.95569	7.6807	7.31265	10.4487	8.61422
ENSSSAG00000007906	ENSSSAT00000017502	4	26104065	26130373	+	SMOX	spermine oxidase-like	0.673239	0.454533	2.4805	0.126483	0.999956	2.72997	2.30462	3.30691	1.54548	1.88502	2.13857	3.07271	2.59159	2.51474	2.59725	5.33598	4.78037	2.17857	4.09496	5.33793	4.80523	3.17485	2.54899	2.92295	3.0804	3.92835	2.75958	2.37186	1.85978	4.66348	1.098
ENSSSAG00000007047	ENSSSAT00000017507	1	52156465	52176249	-	eif3s10	eukaryotic translation initiation factor 3 subunit A isoform X5	-0.163653	3.06003	0.872168	0.358329	0.999956	2.2362	1.91704	2.11502	1.83142	1.75888	2.07979	2.1917	1.52364	2.21901	2.26258	2.55018	1.71021	2.34357	2.47477	2.4055	2.91465	2.8572	3.08034	2.75957	2.84494	2.44586	2.73505	2.18014	2.94714	2.82823	3.40746
ENSSSAG00000007904	ENSSSAT00000017508	16	83728473	83743641	+	ZC3H13	zinc finger CCCH domain-containing protein 13-like isoform X4	0.0795202	6.59158	0.776816	0.38561	0.999956	17.4347	19.5428	17.1999	18.0555	19.295	17.2993	16.8812	18.3712	17.0891	18.3711	17.2527	18.8401	16.2205	21.5315	18.5719	19.8202	15.0473	17.3062	15.2687	16.775	16.527	17.8332	16.6768	18.2231	14.494	16.2276
ENSSSAG00000007047	ENSSSAT00000017511	1	52156465	52176249	-	eif3s10	eukaryotic translation initiation factor 3 subunit A isoform X5	0.118186	3.84832	0.79034	0.381561	0.999956	2.87869	3.81407	2.80927	3.3651	3.01707	2.85802	3.10478	3.83248	3.93014	3.07313	2.87728	3.39603	3.0112	3.06455	3.29981	3.78789	2.56442	2.62064	2.36237	2.52715	2.98518	2.74489	2.962	2.72749	2.30391	2.2925
ENSSSAG00000004433	ENSSSAT00000017513	13	16929306	16981765	+		tripartite motif-containing protein 35-like	-0.65458	0.442468	0.932305	0.342562	0.999956	0.244026	1.20573	0.976675	0.17737	0.239476	0.367969	0.193694	0.137043	1.46215	0.414109	0.70176	0.0683683	0.75585	0.537522	1.62951	2.05872	1.12064	2.61479	0.364008	0.458947	1.35473	1.89649	1.81298	1.43539	0.684311	0.798134
ENSSSAG00000006397	ENSSSAT00000017515	16	73006870	73036950	-	pld1a	phospholipase D1-like	0.130366	1.15275	0.145664	0.705591	0.999956	0.583265	0.576619	0.862472	0.73983	0.711704	0.504827	0.868114	0.715861	0.758571	0.164171	0.604177	0.617533	0.583787	0.569451	0.393721	0.585166	0.660176	0.500435	0.573744	0.680713	0.463676	0.407497	0.381219	0.520313	0.361186	0.495301
ENSSSAG00000106505	ENSSSAT00000017519	9	10527345	10532050	+	RSAD2	radical S-adenosyl methionine domain-containing protein 2 precursor	1.41943	3.03403	3.34136	0.0787029	0.999956	0	0	0.370153	0.271065	0	0	0.374826	0.48176	0	0	0.287867	0.594761	0.737313	0.191655	18.732	17.0068	17.3292	17.9512	13.9823	13.2897	22.1115	21.9372	12.0306	9.36601	12.7104	13.3853
ENSSSAG00000007919	ENSSSAT00000017530	12	29551194	29554878	-		RING finger protein 135 isoform X3	0.42313	1.59018	1.3643	0.25263	0.999956	1.35635	1.23128	1.22674	0.646096	2.08594	1.51235	1.49796	0.611635	1.07295	0.308313	0.6284	0.921051	1.01561	1.48006	3.22165	3.46096	3.85877	4.43666	4.16145	3.68729	4.45645	5.65718	3.17865	3.20494	2.96432	3.45593
ENSSSAG00000043986	ENSSSAT00000017543	10	15499680	15504966	-	RTCA	RNA 3'-terminal phosphate cyclase	-0.122126	0.889952	0.150042	0.70142	0.999956	0.672257	1.05588	1.19759	1.12279	0.810528	0.970226	0.939832	1.00994	0.547484	1.12635	0.609657	0.775097	0.76613	1.66115	0.962211	0.864387	1.03262	1.41396	0.818946	1.23221	1.1476	1.4811	1.01013	1.37301	1.21691	1.24992
ENSSSAG00000007931	ENSSSAT00000017561	20	21412931	21423141	+	RFLNA	filamin-interacting protein FAM101A-like	-0.215032	0.612533	0.345256	0.561514	0.999956	0.209184	0.770161	0.344254	0.401024	0.363653	0.717453	0.65833	0.555075	0.578748	0.794843	0.253818	0.430052	0.38377	0.467503	0.671908	0.534257	0.527285	0.755895	0.476392	0.634522	0.535606	0.534027	0.678274	0.524223	0.720736	0.386776
ENSSSAG00000007888	ENSSSAT00000017564	18	27042085	27052145	-	DHX57	putative ATP-dependent RNA helicase DHX57	-0.00805011	2.5628	0.00101122	0.974857	0.999956	1.7215	1.32315	0.97903	1.03723	1.28769	1.18626	0.858089	1.04593	1.28962	1.34566	1.22724	1.18208	0.92695	1.12093	2.50023	2.03745	1.24744	1.43241	1.05222	1.24332	1.18361	1.63251	0.82069	1.73221	1.37133	0.900539
ENSSSAG00000007667	ENSSSAT00000017576	15	64142239	64341304	+	IQSEC1	IQ motif and SEC7 domain-containing protein 1-like isoform X5	0.371828	0.322761	0.639589	0.430583	0.999956	0.256521	0.218932	0.220418	0.183148	0.24616	0.148527	0.105619	0.222157	0.387418	0.249437	0.1113	0.313295	0.148385	0.491714	0.19008	0.292138	0.122724	0.142308	0.183931	0.227431	0.20063	0.108934	0.175949	0.126366	0.0769284	0.0684571
ENSSSAG00000007939	ENSSSAT00000017582	12	48622559	48704019	-	eif4bb	eukaryotic translation initiation factor 4B-like isoform X1	0.324992	3.59279	5.87227	0.0220868	0.999956	7.42093	9.70435	6.77518	8.12437	7.67181	7.20269	8.53228	9.0549	6.40708	6.26705	7.27914	8.86942	7.32571	7.97757	8.16645	7.94442	6.49617	6.64131	6.00462	7.43108	7.91581	7.05298	6.92598	5.77414	6.1996	5.72428
ENSSSAG00000007940	ENSSSAT00000017585	18	27059658	27079173	+		rho guanine nucleotide exchange factor 33-like isoform X1	0.0643229	2.83317	0.015665	0.901397	0.999956	1.07375	0.810815	2.83342	2.14682	0.748853	1.21415	0.770082	0.898845	1.69979	2.29101	0.940267	1.41424	2.33612	3.17726	0.640614	1.18377	1.43013	1.82244	0.884205	1.54279	2.04837	1.76137	2.06651	1.86901	1.63252	1.01141
ENSSSAG00000007883	ENSSSAT00000017590	16	44689787	44703349	+	RTCA	RNA 3'-terminal phosphate cyclase isoform X1	0.106328	4.53688	0.87439	0.357727	0.999956	11.1705	10.1656	9.40822	9.11867	9.68728	8.73717	8.53802	10.2842	9.41032	10.1245	9.79878	11.858	9.39666	11.5496	11.2798	12.1425	9.42881	9.93419	8.96426	8.8287	9.0175	9.51369	8.82955	8.04441	8.52497	8.48145
ENSSSAG00000007934	ENSSSAT00000017592	4	60454178	60475790	+	CBL	E3 ubiquitin-protein ligase CBL-like	-0.334189	2.16587	2.04064	0.164191	0.999956	2.24942	2.20847	2.11535	2.21777	2.2984	1.25959	2.30269	2.23252	2.66719	2.44205	1.80919	1.99771	1.59176	2.23431	2.69731	3.1038	2.26802	2.67758	1.46365	2.3953	1.3763	1.90921	1.54805	2.6941	2.7126	1.90131
ENSSSAG00000006637	ENSSSAT00000017594	7	56847880	57045662	+	PLXNB2	plexin-B2-like	-0.0983508	2.21442	0.109524	0.743147	0.999956	1.08613	0.79811	0.843451	0.834659	0.64677	0.558921	0.971881	0.973393	0.799663	1.42856	0.710899	0.716764	0.550839	0.640651	0.783253	0.967237	0.318009	0.690332	0.373366	0.376489	0.733365	0.509868	0.573429	0.510025	0.324759	0.373474
ENSSSAG00000007935	ENSSSAT00000017595	2	21599824	21604747	+	cox6b2	cytochrome c oxidase subunit 6B1-like	0.104261	5.7107	0.69216	0.41246	0.999956	364.645	354.721	399.524	410.075	395.209	410.887	408.609	380.296	385.257	371.291	422.172	373.333	426.305	406.713	386.013	353.96	457.366	359.969	363.899	414.467	419.014	386.253	419.486	446.084	424.661	429.504
ENSSSAG00000007945	ENSSSAT00000017611	9	49493140	49530895	-		vam6/Vps39-like protein isoform X2	-0.270187	1.31395	0.703402	0.408736	0.999956	3.59198	5.45942	3.28267	2.71703	3.69673	2.69094	2.31082	3.06388	2.76555	3.99655	2.33495	4.20082	2.346	3.10879	2.74652	2.9221	0.948554	2.91143	1.6236	2.24778	3.43992	2.41077	1.28371	2.21696	2.36357	1.64585
ENSSSAG00000007948	ENSSSAT00000017619	12	48705385	48715932	-	krt18b	keratin, type I cytoskeletal 18-like	-0.462593	2.78642	1.63468	0.211782	0.999956	3.64332	2.9843	2.94089	2.34308	3.698	2.81499	2.84866	3.52527	3.01873	3.14539	2.12202	3.08895	2.16954	3.4551	16.2293	9.96492	6.73305	10.8761	5.84858	10.9941	2.73871	6.18942	4.27839	10.38	9.97015	11.03
ENSSSAG00000003941	ENSSSAT00000017622	6	53676486	53735405	-	mthfd1a	C-1-tetrahydrofolate synthase, cytoplasmic-like isoform X1	-0.74503	0.969975	1.52998	0.226375	0.999956	0.0177374	0.126147	0.144993	0.0733721	0.0417052	0.0158958	0.11459	0.0426175	0.0541455	0.0865719	0	0.015344	0.0400018	0.043079	0.549344	0.452947	0.476008	0.659671	0.600841	0.331082	0.83901	1.16124	0.861719	0.613847	0.555025	0.653313
ENSSSAG00000007951	ENSSSAT00000017627	1	52172087	52179376	+	dennd10	protein FAM45A	0.301439	2.921	1.95585	0.172922	0.999956	2.70424	2.46756	3.70642	2.7385	2.31136	2.65262	3.9555	2.66363	3.0169	2.56893	2.63406	3.72293	2.87322	3.73391	2.40757	2.87113	2.75691	1.61764	2.33702	2.4294	2.961	2.20241	2.8977	2.38127	3.00498	2.07131
ENSSSAG00000007950	ENSSSAT00000017634	13	74034351	74036593	+	polr2j	DNA-directed RNA polymerase II subunit RPB11-a	0.0709423	4.26953	0.255698	0.617044	0.999956	40.5867	39.7836	31.8597	38.9088	41.3724	43.5127	35.3088	45.3424	38.4153	43.4129	36.1676	50.9442	42.3841	50.542	48.3423	41.5887	50.2782	49.0656	40.8492	48.5031	40.6345	46.2357	42.203	49.6672	44.3233	44.1901
ENSSSAG00000104725	ENSSSAT00000017646	15	64339457	64346640	-	zgc:77375	cat eye syndrome critical region protein 5-like isoform X1	0.097847	1.90993	0.0964483	0.758431	0.999956	2.0385	1.4262	2.40105	2.43051	2.08176	1.66985	1.66025	1.46125	2.73448	1.75332	2.51024	2.75227	2.73929	3.11244	2.2104	2.48679	1.76036	1.60488	1.34721	1.96591	1.49759	1.3352	0.706583	2.77843	1.84542	1.85768
ENSSSAG00000121872	ENSSSAT00000017647	9	10935081	10941473	+	id2a	DNA-binding protein inhibitor ID-2	-0.301249	5.0843	1.92096	0.17676	0.999956	39.0519	55.3612	35.5399	38.7863	38.8153	31.3576	39.6461	44.9917	51.3401	24.1075	27.274	35.4677	27.1829	34.4323	97.259	91.0016	72.8426	99.9008	56.8971	80.9716	68.4756	71.985	58.3503	60.8745	71.5184	91.9284
ENSSSAG00000007341	ENSSSAT00000017666	2	21584891	21696495	-	RASIP1	ras-interacting protein 1-like	0.302346	2.70284	2.08444	0.159888	0.999956	1.97807	1.85999	2.42042	1.54228	2.12963	1.56131	1.89937	1.95684	1.31801	1.52541	2.01534	2.17327	1.30753	2.11305	3.0732	2.62398	2.141	1.50542	1.43997	2.15816	1.95062	1.72975	2.04925	1.97782	2.23619	1.7821
ENSSSAG00000007958	ENSSSAT00000017670	13	84967178	84977548	+	NUP62	Nuclear pore glycoprotein p62	-0.0486259	1.61611	0.0267859	0.87117	0.999956	2.63712	1.84634	1.61865	1.32389	2.16036	0.897153	1.72112	2.11414	1.60484	2.43145	1.60202	2.23129	0.781672	1.67742	2.73448	2.69293	2.12154	2.10801	1.23036	1.22685	2.0147	1.59647	1.69866	1.28544	1.59986	1.52239
ENSSSAG00000007965	ENSSSAT00000017671	5	75093097	75099023	+		ras-related protein Rab-13	-0.0396321	8.78998	0.147027	0.704285	0.999956	399.453	429.618	386.724	421.915	430.034	423.609	410.532	419.17	398.68	381.882	374.892	416.832	427.917	363.483	404.983	409.576	441.257	388.967	391.493	434.462	389.898	416.409	414.33	467.767	447.557	453.535
ENSSSAG00000007956	ENSSSAT00000017679	16	44703543	44784618	+	cdc14ab	dual specificity protein phosphatase CDC14A isoform X1	0.353219	0.357348	0.624866	0.43588	0.999956	0.563213	0.536401	0.765559	0.540211	0.467312	0.336072	0.738291	0.233402	0.562484	0.313303	0.625775	0.329556	0.610543	0.505015	0.171989	0.554832	0.251115	0.341896	0.448023	0.40998	0.420291	0.36352	0.280507	0.178083	0.331768	0.107447
ENSSSAG00000007958	ENSSSAT00000017681	13	84967178	84977548	+	NUP62	Nuclear pore glycoprotein p62	-0.10436	3.53435	0.501166	0.484832	0.999956	7.19681	6.59844	6.55269	5.61399	6.18846	5.84916	6.11019	6.33258	6.25706	5.44966	5.54884	6.55964	7.50567	6.52157	9.30403	7.43804	8.67498	8.33523	9.58789	9.79718	6.85395	8.07437	8.68291	7.98885	8.75106	8.98568
ENSSSAG00000007854	ENSSSAT00000017683	21	26082077	26091591	-	ATP6AP2	Renin receptor precursor	-0.0945136	6.59	0.665938	0.42135	0.999956	70.8671	71.5711	66.3964	65.5023	66.0526	60.3359	66.6527	63.0571	70.2646	72.2901	73.2817	67.8297	63.6249	64.3145	111.362	96.1029	84.8485	102.304	75.8221	79.7787	76.7832	79.0734	71.3923	76.5995	87.9453	86.9461
ENSSSAG00000007975	ENSSSAT00000017689	CAJNNT020004177.1	526832	528783	-		BTB/POZ domain-containing protein KCTD12-like	0.126796	3.50449	0.276221	0.603321	0.999956	4.29568	5.22206	4.90293	5.71115	5.18462	3.45844	6.85515	5.33845	4.89441	4.55966	4.2686	6.188	2.97508	5.75622	13.2767	11.7821	18.241	15.4831	9.72187	16.0487	9.50276	13.6242	9.64358	12.2897	11.7351	12.619
ENSSSAG00000007968	ENSSSAT00000017699	15	64346963	64351252	-		zinc finger protein 9 isoform X1	-0.0952909	7.29796	0.708746	0.406984	0.999956	131.899	120.908	114.688	130.538	137.866	126.304	113.45	135.838	125.71	132.714	131.231	129.502	148.216	132.996	176.949	160.108	144.445	179.694	172.015	175.556	136.54	161.203	136.865	159.199	151.221	187.414
ENSSSAG00000007965	ENSSSAT00000017703	5	75093097	75099023	+		ras-related protein Rab-13	0.458837	3.43632	2.14946	0.154044	0.999956	50.7262	59.8712	101.04	134.921	52.9194	87.5324	74.1673	88.7307	54.3873	79.3083	76.8537	100.529	101.341	130.895	136.317	132.056	105.006	133.117	138.141	129.757	136.567	122.144	93.8235	49.4391	119.653	131.353
ENSSSAG00000007988	ENSSSAT00000017721	2	21385845	21400474	+	sbk3	serine/threonine-protein kinase SBK2-like	0.203016	5.66522	0.874194	0.357876	0.999956	39.1005	35.9883	44.3262	43.6088	40.5902	42.6844	47.2903	42.0865	32.6534	42.3717	36.181	43.8612	42.4996	38.9727	16.1841	27.8311	22.0176	23.2704	32.1148	20.4173	36.8967	26.2918	35.9004	23.3411	25.4251	17.7642
ENSSSAG00000007976	ENSSSAT00000017722	1	52199931	52204729	+	PRDX3	thioredoxin-dependent peroxide reductase, mitochondrial	0.0884523	6.90309	0.419874	0.522271	0.999956	191.988	191.484	186.452	180.964	191.194	181.346	198.529	176.185	182.487	199.467	191.159	187.967	188.964	200.826	149.268	137.182	158.285	155.566	180.086	138.114	200.925	159.136	166.54	129.579	137.779	145.628
ENSSSAG00000007989	ENSSSAT00000017739	7	38469073	38480146	+	dnm1l	dynamin-1-like protein isoform X2	-0.173858	3.17469	0.574764	0.454697	0.999956	4.80362	5.16069	4.09634	3.24096	3.66039	4.29272	3.97967	5.49232	4.79036	7.42215	5.48128	5.0035	4.44651	5.04763	2.52848	3.61621	2.17383	2.9282	3.59382	2.44535	3.19705	2.37536	2.74815	1.79445	2.29852	1.97452
ENSSSAG00000007956	ENSSSAT00000017748	16	44703543	44784618	+	cdc14ab	dual specificity protein phosphatase CDC14A isoform X1	-0.169794	1.2717	0.495609	0.512169	0.999956	1.30934	0.817014	0.728111	0.772383	0.782716	0.921309	0.631247	0.795723	0.877371	1.03236	0.956386	0.869454	1.14642	0.899627	0.592811	0.762629	0.645314	0.619854	0.7771	0.688654	0.657685	0.801818	0.903492	0.974389	0.690649	0.742002
ENSSSAG00000111085	ENSSSAT00000017752	17	29570347	29580301	+	CREB1	cyclic AMP-responsive element-binding protein 1-like	-0.12807	3.09046	0.543231	0.46722	0.999956	4.90858	3.07987	3.60667	3.68502	4.27254	5.08768	4.74896	4.8014	4.49528	3.58831	4.31051	4.19253	4.13525	4.54662	4.18497	4.59486	4.5109	4.57742	3.86142	3.75362	3.12781	3.99198	4.22353	4.22719	5.13423	5.56048
ENSSSAG00000007989	ENSSSAT00000017755	7	38469073	38480146	+	dnm1l	dynamin-1-like protein isoform X2	-0.657955	0.386444	2.6526	0.114566	0.999956	0.646106	0.624879	0.325382	0.499717	0.631223	0.373286	0.377638	0.278291	0.768789	0.633887	0.265238	0.435313	0.733151	0.301662	0.433792	0.339578	0.357045	0.298508	0.560245	0.256582	0.53586	0.24275	0.335449	0.672161	0.42015	0.39111
ENSSSAG00000007246	ENSSSAT00000017756	2	35906925	35966845	-	SV2A	synaptic vesicle glycoprotein 2A-like isoform X1	-0.129195	0.266236	0.0776744	0.782519	0.999956	0.213234	0.303665	0.382613	0.38977	0.251477	0.269427	0.200387	0.341597	0.326531	0.16701	0.299508	0.303714	0.197313	0.217917	0.247811	0.154071	0.146757	0.143626	0.395336	0.148053	0.282021	0.318937	0.125001	0.296604	0.067741	0.117648
ENSSSAG00000007997	ENSSSAT00000017777	2	21290165	21373249	-	EPN1	epsin 1	-0.0694438	0.655939	0.0192606	0.890614	0.999956	1.22885	0.837523	0.879189	1.00206	1.16442	0.71822	1.0156	0.667504	0.918801	0.804998	0.852292	1.1628	0.645881	1.23126	0.487027	0.653335	0	0.718176	0.403657	0.327339	0.610765	0.721136	0.459288	0.0650318	0.753599	0.627159
ENSSSAG00000103201	ENSSSAT00000017783	17	35037290	35152748	+	ZBTB41	zinc finger protein OZF-like	-0.250456	0.908131	0.62054	0.437456	0.999956	1.94183	1.76592	0.993513	0.810122	0.883326	0.845513	1.40793	1.58219	1.22885	1.08217	0.569326	1.2047	0.831933	1.22494	1.06388	1.46624	0.76786	0.596323	0.552162	0.73285	1.06239	1.05586	1.02966	0.694566	1.08563	1.12112
ENSSSAG00000008000	ENSSSAT00000017787	3	16914043	16916596	+	DUSP12	Dual specificity protein phosphatase 12	-0.0322345	2.31271	0.0247487	0.876122	0.999956	5.68866	6.5062	5.34961	5.30546	5.95653	7.38246	5.65749	6.08859	6.38058	5.40384	5.82045	6.32165	7.33372	6.87217	6.3212	5.28408	7.23422	8.38745	5.32216	6.26262	5.29656	8.84915	4.84279	7.84605	6.35678	6.44382
ENSSSAG00000008003	ENSSSAT00000017808	6	45291746	45308308	-	abi3a	ABI gene family member 3-like isoform X1	0.182673	1.86186	0.688846	0.413568	0.999956	1.1434	1.3823	1.05955	1.12307	1.04094	1.57666	1.72844	1.36704	1.10389	1.10816	0.946363	1.09947	1.14733	1.14831	1.88694	1.57508	2.09279	1.73851	1.61558	2.36415	1.80887	1.51275	1.65162	2.01017	1.45058	1.49327
ENSSSAG00000007966	ENSSSAT00000017809	13	74046474	74074264	+	BCKDK	3-methyl-2-oxobutanoate dehydrogenase [lipoamide] kinase, mitochondrial-like	-0.0206105	1.29893	0.00406931	0.949589	0.999956	1.4509	1.61562	1.28409	0.871195	1.17672	0.855195	0.799526	1.08325	1.43613	1.01526	1.41103	1.64709	1.15831	1.46925	1.21051	1.73142	0.602041	0.916841	0.804239	0.862537	0.766709	0.918162	0.926256	0.888111	1.41419	0.432992
ENSSSAG00000008022	ENSSSAT00000017821	3	16922578	16992594	+		cyclic AMP-dependent transcription factor ATF-6 alpha-like isoform X1	0.010155	1.78828	0.00139729	0.970447	0.999956	1.90972	1.75667	1.61565	1.45942	1.69898	2.13274	1.51717	1.01211	1.91589	1.64257	0.938814	1.41391	1.20768	1.36891	1.78935	2.49674	2.16716	1.56149	1.03678	1.49742	1.19426	1.32485	1.36372	1.28953	1.90492	1.55235
ENSSSAG00000008018	ENSSSAT00000017825	2	21283072	21289038	+	FOXJ2	forkhead box protein J2-like	0.242203	3.77348	2.641	0.115327	0.999956	5.05467	5.62321	5.15896	5.23144	4.97491	5.48511	4.4641	4.63679	5.01968	4.20856	5.21663	6.38001	5.56793	5.95208	7.08261	6.06937	5.72782	6.50011	4.67566	6.41583	5.36791	7.06983	5.65506	7.22145	5.28812	4.73875
ENSSSAG00000007986	ENSSSAT00000017826	13	84979971	84984091	-	RRAGA	ras-related GTP-binding protein A isoform X1	0.00240441	4.60359	0.000515407	0.982048	0.999956	21.1714	21.7125	16.3759	17.6635	16.6385	16.5712	19.3269	16.8784	18.0645	20.6791	18.8439	18.7115	16.8817	19.4483	19.5248	19.9265	15.6135	16.8313	14.841	15.7881	16.0028	17.3777	15.8896	14.5445	17.2026	16.0111
