## Supplementary Table 3 for "Weak influence of light and time of day on transcriptional response to SAV3 infection in Atlantic salmon (*Salmo salar*) smolts" (part 2 of 3)

### Sheet: Interaction (continued)
Gene ID	Transcript ID	Chromosome	Start	End	Strand	Symbol	Gene Name	logFC	logCPM	F	PValue	FDR	PBS_Dark_253	PBS_Dark_254	PBS_Dark_256	PBS_Light_257	PBS_Light_258	PBS_Light_259	PBS_Light_260	PBS_Dark_262	PBS_Dark_263	PBS_Dark_264	PBS_Light_265	PBS_Light_266	PBS_Light_267	PBS_Light_268	SAV3_Dark_269	SAV3_Dark_270	SAV3_Dark_271	SAV3_Light_273	SAV3_Light_274	SAV3_Dark_277	SAV3_Dark_278	SAV3_Dark_279	SAV3_Dark_280	SAV3_Light_281	SAV3_Light_282	SAV3_Light_284
ENSSSAG00000008033	ENSSSAT00000017837	13	74083345	74089374	+	ORAI2	protein orai-2-like	-0.54168	0.536433	1.15935	0.290778	0.999956	2.34749	1.46611	1.07713	1.03887	1.34837	0.939728	1.96724	2.24831	1.9002	2.08735	0.452842	0.889174	0.622347	2.28289	1.76187	2.19467	0.111574	1.9077	1.54177	1.49383	1.80026	1.01635	1.35686	0.836639	1.12869	0.926379
ENSSSAG00000007986	ENSSSAT00000017841	13	84979971	84984091	-	RRAGA	ras-related GTP-binding protein A isoform X1	-0.610179	0.454677	3.03048	0.0926789	0.999956	0.510802	0.340292	0.764646	0.59347	0.445679	0.462442	0.74045	0.64403	0.888297	0.607192	0.64305	0.42851	0.622243	0.355976	0.68185	0.832122	1.04171	1.08996	0.901765	0.404889	0.588591	1.03247	0.544769	1.04809	0.922259	0.784207
ENSSSAG00000005797	ENSSSAT00000017842	1	11482579	11541190	-	ASAP3	arf-GAP with SH3 domain, ANK repeat and PH domain-containing protein 3-like isoform X1	-0.157938	1.87283	0.402914	0.530734	0.999956	0.896437	0.527089	0.655353	0.555809	0.598366	0.76242	0.611143	0.641965	0.529411	0.88132	0.624626	0.491133	0.598704	0.833818	0.97434	1.11977	0.599394	0.71373	0.701974	0.586558	0.663829	0.869301	0.804364	1.07699	0.564638	0.983671
ENSSSAG00000008037	ENSSSAT00000017847	11	103640155	103699496	+	UFM1	ubiquitin-fold modifier 1	-0.123501	4.34934	0.330869	0.569735	0.999956	25.8249	29.2147	27.1553	22.2515	31.1717	20.1595	28.4997	29.7503	33.0884	33.5176	32.9557	33.9875	32.3325	25.7129	39.0378	34.4015	60.392	45.6406	30.8594	47.3419	39.5438	38.4204	34.9821	49.6412	41.9861	49.152
ENSSSAG00000008039	ENSSSAT00000017850	6	68508049	68558351	-		potassium channel subfamily K member 2 isoform X2	0.71104	1.93491	3.7061	0.0644129	0.999956	0.771401	0.897925	0.957561	1.39198	1.62456	1.11876	1.07566	1.21178	1.05215	0.410356	0.868604	1.12774	1.86809	1.53244	0.634309	0.974335	0.803706	0.70835	0.252976	0.508093	0.31605	0.515602	0.571714	0.478017	0.930454	0.405703
ENSSSAG00000008044	ENSSSAT00000017854	7	38498199	38554821	-		non-muscle caldesmon-like isoform X1	0.427237	0.216005	0.86913	0.359155	0.999956	0.496394	0.27149	0.376574	0.450712	0.570106	0.727285	0.831318	0.511865	0.267293	0.347664	0.420061	0.370958	0.620119	0.277694	0.236858	0.295561	0.300822	0.246274	0.16239	0.125531	0.472193	0.412352	0.136651	0.385883	0.430629	0.238401
ENSSSAG00000007986	ENSSSAT00000017859	13	84979971	84984091	-	RRAGA	ras-related GTP-binding protein A isoform X1	-0.0705728	4.09867	0.261024	0.613417	0.999956	26.6405	24.7959	19.8386	21.1236	23.6757	20.9043	24.1701	25.9661	27.8684	23.2499	21.0968	23.8411	21.73	25.9135	28.3748	23.6703	22.4478	24.2166	24.0702	26.4705	20.0918	18.369	22.2549	19.5516	19.8008	22.6411
ENSSSAG00000007845	ENSSSAT00000017861	9	22056420	22073742	+	EXOC5	exocyst complex component 5	0.245175	1.16258	0.920586	0.370551	0.999956	0.599713	0.717769	0.631722	0.635418	0.771905	0.705638	0.733916	0.725659	0.33276	0.58522	0.558085	0.573546	0.60126	0.561811	0.691538	0.772724	0.724608	0.743337	0.637817	0.5404	0.530004	0.613599	0.579194	0.643805	0.303066	0.524259
ENSSSAG00000008047	ENSSSAT00000017862	21	26288916	26292026	-	mid1ip1a	Gastrulation-specific protein G12	0.74328	0.239407	1.09541	0.304214	0.999956	0.0505036	0	0.184464	0.315149	0.254576	0.340854	0.477376	0.0519047	0.118539	0.710014	0.359985	0.19194	0.273167	0.40634	1.27432	1.44878	0.786204	1.12276	0.161752	1.21353	0.297051	0.855025	0.527161	1.06875	0.648609	1.51202
ENSSSAG00000007613	ENSSSAT00000017864	12	23473884	23510328	-	VPS35L	choline transporter-like protein 2	-0.145391	2.5828	0.334125	0.567854	0.999956	0.983387	1.54321	1.18006	1.57872	1.30198	1.00061	1.70668	2.05221	1.88015	1.65812	1.65089	1.02683	1.45895	1.94476	2.239	2.14469	1.62941	1.9016	1.23979	1.20917	1.42588	1.59001	1.27119	1.66314	1.94312	1.62824
ENSSSAG00000008052	ENSSSAT00000017880	21	26304443	26316298	-	tspan7b	tetraspanin-7-like	0.195261	6.80115	1.59161	0.217492	0.999956	58.3759	57.2346	52.342	55.3266	62.7449	56.3019	60.6597	57.6349	48.7085	55.0481	49.6205	54.0949	54.7954	54.0301	25.9033	38.75	29.2427	28.9612	38.8695	36.5997	45.5337	33.7232	42.2368	29.9551	34.9676	26.2513
ENSSSAG00000004719	ENSSSAT00000017901	5	49710942	49751093	+	IBTK	inhibitor of Bruton tyrosine kinase-like isoform X1	-0.202346	3.1431	1.16901	0.288817	0.999956	1.37109	1.78142	1.4607	1.26243	1.62272	1.29015	1.37758	1.95615	2.11424	1.31372	1.24844	1.43602	1.15417	1.49943	1.18367	1.33646	1.04766	0.963337	1.09724	0.801676	1.00562	0.993284	0.99694	1.21721	0.973291	0.62297
ENSSSAG00000008057	ENSSSAT00000017908	16	79924382	79935009	-	ATG3	thiamine transporter 1	-0.314123	4.30483	3.00248	0.0941244	0.999956	23.4208	20.8239	16.8819	19.5975	19.3078	17.7586	15.8312	22.8396	19.2859	22.1015	17.2667	17.8989	18.1363	17.7466	28.0039	25.1947	26.0761	28.9889	16.9792	25.3608	21.8827	23.4685	13.4735	24.3826	23.4361	29.415
ENSSSAG00000008070	ENSSSAT00000017910	16	44824594	44836467	+	vcam1b	vascular cell adhesion protein 1	0.0528214	5.12241	0.0743657	0.787082	0.999956	16.5687	14.9046	17.9819	14.2544	17.0061	17.0694	15.6212	16.229	16.6185	18.0689	12.9758	16.0391	15.474	15.5307	12.8594	17.8517	11.7764	14.8397	13.2016	8.39988	14.9082	10.4562	10.4231	10.9021	7.41708	8.06239
ENSSSAG00000008077	ENSSSAT00000017915	2	21224835	21241180	-		C-Jun-amino-terminal kinase-interacting protein 4-like	0.127298	2.23898	0.081538	0.777427	0.999956	1.10641	2.10171	1.7264	2.04691	0.955033	1.89925	0.709213	0.68451	0.675449	0.872461	0.901439	1.96769	1.80885	0.880614	0.75703	0.951726	1.29919	1.13689	1.37935	0.8049	1.62916	0.869903	1.02851	1.49144	1.21997	0.462747
ENSSSAG00000008081	ENSSSAT00000017921	9	28468906	28477999	+	FAM98B	protein FAM98B-like	0.120468	4.49309	0.835098	0.368594	0.999956	17.0028	16.9626	14.5791	19.0258	22.4591	18.9581	15.1051	16.6714	15.116	17.6312	19.3584	16.7689	20.1036	19.9069	21.237	17.1437	14.0749	17.7114	14.2098	17.5403	14.9832	16.5888	14.6519	18.2635	18.0119	19.1979
ENSSSAG00000008058	ENSSSAT00000017939	13	84984517	84989270	-	chmp1b	charged multivesicular body protein 1b isoform X1	-0.0243063	3.72985	0.0375784	0.84769	0.999956	12.5053	11.3124	9.99657	10.851	10.5316	8.93006	9.56115	10.9127	10.7493	12.4441	9.63773	11.0569	11.2188	10.627	16.3569	15.0671	13.164	16.3026	12.004	15.416	12.7288	15.0149	12.9681	13.4914	11.225	12.8638
ENSSSAG00000008075	ENSSSAT00000017942	17	47290895	47310564	+		nuclear fragile X mental retardation-interacting protein 1-like isoform X1	-0.176752	1.50689	0.387931	0.538422	0.999956	2.96612	3.30326	2.7386	3.70245	3.8368	3.42741	2.02094	3.32872	3.69894	3.4573	2.47835	1.59209	2.38649	2.97083	3.35308	2.88018	1.91719	2.74347	1.49352	2.48391	2.20442	2.48504	1.75623	3.42123	1.63784	2.39148
ENSSSAG00000007518	ENSSSAT00000017948	14	70024350	70119732	-	jarid2b	protein Jumonji-like	0.112759	0.399864	0.0689033	0.794859	0.999956	0.287504	0.338567	0.25929	0.263963	0.361041	0.293825	0.294423	0.273634	0.173146	0.13268	0.1733	0.16859	0.138611	0.254477	0.141217	0.190102	0.126362	0.0559383	0.0592121	0.146581	0.177677	0.195781	0.0747785	0.22673	0.156713	0.180933
ENSSSAG00000008058	ENSSSAT00000017949	13	84984517	84989270	-	chmp1b	charged multivesicular body protein 1b isoform X1	-0.164148	3.76156	1.06177	0.311619	0.999956	15.0601	14.7091	12.5914	13.6052	14.1683	12.0538	14.6194	14.4591	11.5705	13.2415	12.463	15.3548	14.4144	12.9301	22.5207	22.9269	21.5406	23.6707	17.2743	22.9396	15.2211	17.1245	14.749	19.9059	22.0775	25.9481
ENSSSAG00000008077	ENSSSAT00000017953	2	21224835	21241180	-		C-Jun-amino-terminal kinase-interacting protein 4-like	0.0206517	0.901545	0.000984805	0.975197	0.999956	0.273672	0.600545	0.589919	0.84923	0.247505	0.79666	0.361476	0.276044	0.447884	0.272801	0.289436	0.68365	0.691115	0.2353	0.261033	0.351886	0.343929	0.392014	0.769854	0.222525	0.83875	0.333297	0	0.327662	0.432729	0.177898
ENSSSAG00000008072	ENSSSAT00000017957	13	74103789	74177271	+	AP2B1	AP-1 complex subunit beta-1 isoform X1	-0.136323	4.27234	0.766557	0.388723	0.999956	4.97873	5.06471	3.97895	4.06985	4.64259	4.02383	4.48855	4.77903	5.47185	5.67092	4.59185	5.4298	5.53978	4.64298	7.7139	7.33679	5.33595	5.9114	5.29489	5.0318	5.27583	5.3966	4.14563	5.67155	6.1047	6.08437
ENSSSAG00000008080	ENSSSAT00000017970	16	44861103	44908729	+	SLC30A7	zinc transporter 7	-0.466233	0.597323	0.716374	0.404502	0.999956	0.816786	0.960061	0.709079	0.72801	0.957066	0.274239	0.692553	0.865405	0.814522	0.993356	0.543841	0.665802	0.331531	0.899371	1.3796	1.31653	0.521767	0.669519	0.63706	0	0.730377	0.184543	0.490483	0.66409	0.771504	0.545352
ENSSSAG00000008097	ENSSSAT00000017972	17	47280490	47290333	-	NOP58	Nucleolar protein 5	0.00274986	0.604991	0.000118089	0.991407	0.999956	1.92491	1.74049	1.62945	1.07963	1.37033	0.585275	1.28732	1.98211	1.41985	1.31184	1.2438	1.39806	0.858196	1.64491	1.98988	2.04624	0.659031	0.87146	1.10514	0.524609	1.02701	0.886205	0.60254	0.684445	1.08137	0.102479
ENSSSAG00000007199	ENSSSAT00000017978	5	72877746	72895191	+		C-Jun-amino-terminal kinase-interacting protein 4-like	0.55655	1.4327	2.05489	0.162776	0.999956	0.790789	0.677724	0.695029	1.19532	1.31414	0.67313	1.08928	0.862521	0.681106	0.989106	0.924796	0.817189	0.577822	0.709319	0.223248	0.3644	0.512694	0.369313	0.615301	0.670594	0.852386	0.296418	0.613847	0.448561	0.389261	0.175616
ENSSSAG00000008108	ENSSSAT00000017992	9	22272536	22300305	-	PELI2	E3 ubiquitin-protein ligase pellino homolog 2	0.0435516	1.03118	0.0305603	0.875992	0.999956	1.29526	0.928606	0.919433	0.85568	0.855201	0.865121	0.960508	0.922897	0.542687	0.797516	0.81495	0.80595	0.643394	0.760908	1.0664	0.967242	0.541149	0.894538	0.813196	0.981911	0.831158	0.808976	0.748242	0.526679	0.750622	0.714253
ENSSSAG00000008097	ENSSSAT00000017994	17	47280490	47290333	-	NOP58	Nucleolar protein 5	-0.163757	4.32905	1.16875	0.288869	0.999956	9.59476	9.18948	8.94841	8.0772	9.01425	8.91806	7.74846	10.3587	9.03551	10.1632	8.28075	9.97322	9.20296	9.10395	15.3193	14.8698	11.1764	13.8082	10.9715	12.563	8.37278	13.1853	8.66182	12.0595	10.4729	13.4905
ENSSSAG00000008020	ENSSSAT00000017997	5	75055542	75059937	-	FDPS	farnesyl pyrophosphate synthase-like isoform X1	0.0484512	2.28114	0.0720422	0.790351	0.999956	3.44193	2.95143	2.68712	3.28726	2.91869	2.78421	3.10409	2.91752	2.54433	3.56652	2.42464	2.89081	2.00177	2.60645	2.33393	2.8974	1.92207	1.74808	2.43626	2.30318	2.0741	2.35378	2.27307	2.44785	2.03061	1.39849
ENSSSAG00000008113	ENSSSAT00000018005	2	21213648	21222588	-		coiled-coil domain-containing protein 106-like	-0.152014	2.68179	0.621279	0.437186	0.999956	4.43995	2.85599	3.18054	3.5182	2.9098	3.56911	2.82436	4.39097	3.87833	3.05867	3.12055	3.29574	3.33254	2.94601	3.08598	3.74981	2.79492	3.58461	2.4557	2.96441	3.0362	3.78238	3.57249	2.83807	4.40099	2.55868
ENSSSAG00000008135	ENSSSAT00000018047	3	58157562	58162687	-	wipf2b	WAS/WASL-interacting protein family member 2	0.00595451	2.31536	0.000789183	0.977787	0.999956	4.06677	2.78969	3.11273	3.01121	2.95457	3.20383	3.72141	3.13525	2.83359	2.41282	2.79273	3.16156	2.86299	2.62173	2.49846	3.9992	3.37743	2.75953	1.71883	2.72441	2.5297	2.30023	3.01207	3.32417	3.47512	3.00015
ENSSSAG00000008142	ENSSSAT00000018059	16	44973720	44979779	-		antithrombin protein precursor	-1.45964	0.655115	3.60401	0.0687152	0.999956	1.46103	0.408862	0.443829	0.229389	0.645022	0.85331	0.295529	1.46791	0.341322	1.20105	0.604563	1.24616	0.0695972	0.993161	0.547859	0.701411	0.374037	2.68611	2.57514	0.945269	1.06618	0.143479	0.995292	0.396294	0.731381	0.207971
ENSSSAG00000007897	ENSSSAT00000018063	6	21274936	21301240	+	TBL3	transducin beta-like protein 3	0.128994	0.57191	0.194441	0.685743	0.999956	0.487557	0.437232	0.498673	0.46268	0.56106	0.622068	0.446791	0.487592	0.400577	0.313712	0.311786	0.560108	0.491745	0.645576	0.641183	0.763245	0.499465	0.536444	0.602343	0.442237	0.441632	0.338467	0.313451	0.533723	0.56344	0.359304
ENSSSAG00000008145	ENSSSAT00000018064	16	79890114	79892341	+		regucalcin-like	-0.431812	3.65002	1.45246	0.23895	0.999956	14.6323	7.28167	14.8641	16.4546	17.1565	8.45035	9.61211	12.3113	13.747	8.2857	8.03539	9.81676	19.1849	8.45362	14.0428	22.5505	26.8017	24.1013	22.7705	18.7373	8.8846	11.4499	13.5261	28.6643	23.4696	14.7788
ENSSSAG00000008139	ENSSSAT00000018070	8	1973171	2021674	+	SUCLG1	succinyl-CoA ligase [ADP/GDP-forming] subunit alpha, mitochondrial-like isoform X2	0.0153501	4.81523	0.00325458	0.954933	0.999956	44.9036	55.2571	41.1393	37.1314	47.8792	36.4137	41.3407	45.4719	43.1988	53.7275	39.0325	56.2244	39.2441	51.3966	43.3414	43.7104	21.5628	42.0263	42.0574	21.4033	49.3057	33.0401	26.5454	17.8414	29.7569	21.2297
ENSSSAG00000022529	ENSSSAT00000018071	27	16367765	16419014	-	jarid2b	protein Jumonji-like isoform X1	0.276289	5.56904	0.958177	0.336654	0.999956	19.0047	29.736	18.5339	30.5623	17.9992	31.0169	32.5208	23.9349	17.1361	12.8661	18.7155	22.2151	17.1259	19.9791	9.09653	13.4001	10.4899	10.2197	14.6588	13.2033	9.00469	13.0892	17.2027	15.4717	8.23217	10.3823
ENSSSAG00000007877	ENSSSAT00000018077	7	12401087	12520897	+		calcium/calmodulin-dependent protein kinase type II delta chain isoform X11	0.100267	0.526319	0.0504384	0.823931	0.999956	0.336775	0.238343	0.242592	0.164972	0.389296	0.184332	0.373336	0.348965	0.224791	0.168423	0.27627	0.184559	0.267923	0	0.659155	0.833197	0.606992	0.671638	0.607587	0.939468	0.765963	0.930225	0.906776	0.677701	0.913765	0.437315
ENSSSAG00000118024	ENSSSAT00000018086	17	31571577	31576080	-	rpl31	60S ribosomal protein L31-like	-0.0784149	7.68813	0.193652	0.663268	0.999956	392.222	472.005	302.293	395.143	325.172	322.489	457.062	373.348	374.914	287.278	304.16	363.181	414.604	376.924	433.904	300.621	380.366	419.777	396.136	508.192	431.381	444.953	361.05	521.513	453.168	383.637
ENSSSAG00000007518	ENSSSAT00000018094	14	70024350	70119732	-	jarid2b	protein Jumonji-like	0.352359	2.18663	1.78368	0.192439	0.999956	0.766999	1.01412	0.950487	1.22146	1.36834	1.23359	1.1954	0.902479	1.04374	0.644069	0.75279	0.960805	0.915831	1.08386	0.446498	0.758108	0.943427	0.882103	0.871728	0.839859	0.518323	0.969883	1.05774	0.769284	0.677515	0.569124
ENSSSAG00000008156	ENSSSAT00000018095	5	58688913	58690798	+	BOLA1	bolA-like protein 1 isoform X1	-0.109777	5.87053	1.00607	0.324424	0.999956	76.0106	79.1262	75.9034	71.2332	82.4653	77.4726	74.2843	76.8711	85.0849	65.3739	62.3795	71.1234	74.6659	68.0148	58.1879	74.9034	61.9086	62.3878	71.9902	66.0276	67.3547	64.7537	65.6743	62.8102	68.962	65.5322
ENSSSAG00000098459	ENSSSAT00000018114	25	28012096	28026622	-	rpl31	60S ribosomal protein L31 isoform X1	0.270627	1.20458	0.919268	0.345862	0.999956	8.3775	11.8773	10.0338	7.23591	5.69083	6.77379	7.25177	6.18646	6.39085	5.51635	6.21331	8.13334	7.9711	6.4347	7.74672	9.21947	9.12308	3.19866	4.34326	7.99499	8.46491	6.60615	7.72213	7.68626	6.69128	6.90485
ENSSSAG00000008165	ENSSSAT00000018116	5	58768151	58779173	+		uncharacterized protein LOC106605294 isoform X1	0.0416711	2.35933	0.0579692	0.811487	0.999956	1.1651	1.18426	1.10941	1.07739	1.13098	1.25351	1.38066	1.2567	1.06948	1.36718	1.27779	0.886293	1.08132	1.14366	1.2723	1.10701	0.852256	0.833412	1.12378	0.879072	1.02098	1.03069	0.915026	1.02569	0.743825	0.957447
ENSSSAG00000008137	ENSSSAT00000018134	9	22284679	22324319	-	KTN1	kinectin isoform X1	-0.062259	1.16925	0.0283125	0.867584	0.999956	0.457023	0.257927	0.451191	0.544132	0.527863	0.573551	0.374647	0.464094	0.556543	0.47149	0.474346	0.690659	0.435142	0.334135	0.374256	0.427899	0.694959	0.871903	0.394229	0.727479	0.336004	0.848926	0.359552	0.380197	0.645566	0.796247
ENSSSAG00000008049	ENSSSAT00000018139	1	52205253	52224374	-	TM9SF3	Transmembrane 9 superfamily member 3 precursor	0.185351	1.16809	0.14234	0.708818	0.999956	0.636586	1.1454	1.18112	0.911244	1.11143	0.921756	1.2479	1.1979	1.02759	1.18272	1.08916	1.1678	0.358451	1.16519	1.43279	1.70456	1.00395	0	1.23503	0.561954	1.21887	1.2266	0.987662	1.10587	1.13739	1.16888
ENSSSAG00000008143	ENSSSAT00000018141	13	74231587	74246502	-	MDH2	malate dehydrogenase 2-2, NAD (mitochondrial)	-0.120094	1.72124	0.0894619	0.767068	0.999956	4.86525	5.37211	4.65733	3.78266	5.39948	2.57276	4.24619	5.02194	7.02577	5.64446	2.90434	5.93526	3.7809	2.1962	1.78207	1.41291	0.548631	1.04829	1.47378	1.13193	2.60845	0.790819	1.49137	0.642229	1.05816	1.03072
ENSSSAG00000008137	ENSSSAT00000018160	9	22284679	22324319	-	KTN1	kinectin isoform X1	0.0765387	5.57336	0.281824	0.599688	0.999956	16.0961	15.9814	14.2811	13.3049	14.532	13.8375	14.2349	15.6187	14.3111	15.4837	13.082	14.4475	12.0448	15.6146	13.8121	15.2349	7.89874	8.6307	11.5664	8.57848	11.6182	9.54191	11.6268	8.53111	10.2806	8.13835
ENSSSAG00000112293	ENSSSAT00000018176	18	8130396	8146373	-		monoacylglycerol lipase ABHD12-like isoform X1	-0.278171	0.671106	0.388165	0.538301	0.999956	1.13479	0.616012	0.761905	0.411495	0.666152	0.330487	0.624983	0.834909	0.865799	0.0954805	0.367096	0.631739	0.955373	0.659475	0.603343	0.712435	1.16586	1.03062	0.417805	1.06167	0.665389	0.780253	0.988057	0.772456	0.929562	1.02778
ENSSSAG00000053156	ENSSSAT00000018185	1	52225646	52233172	-		Abhydrolase domain-containing protein 12	0.631631	1.25625	2.11396	0.157064	0.999956	1.93605	1.53008	2.52467	3.29944	4.25896	2.28541	2.06608	2.78205	1.96642	1.52985	2.90559	2.93299	2.72182	3.15363	1.65089	2.08246	1.47416	1.28471	1.69533	2.42554	0.142964	1.93216	2.20956	0.978312	2.93513	0.872836
ENSSSAG00000005295	ENSSSAT00000018186	6	33231264	33243418	-	ldlra	low-density lipoprotein receptor-like	0.213491	1.95831	0.375618	0.544897	0.999956	1.10832	1.58652	0.994264	1.11574	1.72547	1.02924	1.44485	0.974449	1.18432	1.53017	1.05116	1.42391	0.578542	1.75471	0.922577	1.25483	0.408075	0.707721	1.05637	0.713127	1.07804	0.670797	0.648392	0.311914	0.610772	0.80242
ENSSSAG00000008188	ENSSSAT00000018187	14	70356750	70399861	+	pard6gb	partitioning defective 6 homolog gamma-like	-0.359418	2.0874	2.00798	0.16749	0.999956	1.5889	1.46822	1.80184	1.12001	1.5784	1.23646	1.99115	1.62335	1.37914	2.53038	1.54235	1.1529	1.11456	1.20688	1.24088	1.82288	1.41357	1.23176	2.12856	1.58429	1.39236	1.86547	1.12564	1.06471	1.61087	1.38251
ENSSSAG00000008185	ENSSSAT00000018188	6	51766080	51780422	-	sobpb	sine oculis-binding protein homolog isoform X1	-0.473831	0.766533	0.944203	0.339508	0.999956	0.883206	0.867129	0.977137	0.398396	1.0322	0.814573	0.654016	0.75196	0.479129	0.93769	0.353017	0.237352	0.0953138	0.567648	1.11251	0.965011	0.305567	0.574249	0.378616	0.630364	0.580468	0.241149	0.433176	0.710165	0.400922	0.555015
ENSSSAG00000121454	ENSSSAT00000018189	5	58883192	58888415	+	rpz5	uncharacterized protein LOC106605301	-0.839516	3.86938	2.33879	0.139364	0.999956	12.7098	9.66938	9.22928	9.46331	10.5031	11.5396	9.75245	9.27259	2.76138	12.3692	10.1304	8.25379	2.4675	8.28552	15.6715	16.5524	2.67845	17.8655	11.6452	4.9349	1.6097	13.6193	9.34639	14.344	14.4856	16.3729
ENSSSAG00000008154	ENSSSAT00000018191	3	52297730	52315802	+	ALDH16A1	aldehyde dehydrogenase family 16 member A1	0.193692	3.24253	0.648892	0.427288	0.999956	4.1732	3.78986	2.96986	2.82251	4.44519	2.39025	3.76289	4.22688	2.97122	3.9797	3.84466	3.05483	2.98448	3.92756	3.84995	4.30274	1.59903	2.17054	3.03741	2.3731	2.71876	2.59698	3.73378	1.6683	2.62092	2.39448
ENSSSAG00000053156	ENSSSAT00000018193	1	52225646	52233172	-		Abhydrolase domain-containing protein 12	0.945856	0.303467	3.14821	0.0868708	0.999956	1.11023	0.520006	0.719599	0.777018	2.27155	0.778607	1.89172	1.01064	0.697068	1.35717	1.96096	0.294356	0.665546	2.18132	0.616394	1.04551	1.1524	0.964361	0.498363	2.08931	1.12326	1.63918	0.985278	1.2119	0.816223	1.16788
ENSSSAG00000050825	ENSSSAT00000018196	2	44788106	44845083	-	IBTK	inhibitor of Bruton tyrosine kinase-like	0.231102	1.07965	0.683197	0.415467	0.999956	0.457417	0.542629	0.433333	0.333975	0.440084	0.434565	0.591963	0.472632	0.431298	0.388197	0.478958	0.455164	0.464696	0.50251	0.40294	0.486483	0.243507	0.193738	0.400614	0.397386	0.416553	0.501595	0.260694	0.227204	0.405263	0.412053
ENSSSAG00000008143	ENSSSAT00000018198	13	74231587	74246502	-	MDH2	malate dehydrogenase 2-2, NAD (mitochondrial)	0.570375	0.719386	2.653	0.11454	0.999956	0.841404	1.2306	1.14993	2.07331	1.1413	2.2894	1.97754	1.56635	0.856182	1.79973	1.7976	1.1761	1.40661	1.82458	0.675353	1.15265	1.54953	1.16421	0.660154	1.68869	1.04039	1.08471	1.07437	1.06479	1.23392	1.27793
ENSSSAG00000008118	ENSSSAT00000018200	6	68748161	68776622	-	SMYD2	N-lysine methyltransferase SMYD2	0.0513354	7.40761	0.135327	0.715734	0.999956	100.167	82.6976	76.9993	79.1203	88.947	83.7413	79.2752	84.0805	86.8011	74.2282	92.5206	71.373	81.7076	79.584	53.0847	56.3876	57.3021	58.5302	60.3627	52.611	76.2651	56.8455	60.2113	60.5958	54.2596	42.9702
ENSSSAG00000093562	ENSSSAT00000018207	12	16097467	16119047	-	EXOSC1	exosome complex component CSL4 isoform X1	0.019124	3.2131	0.0140129	0.906614	0.999956	14.0507	16.7537	12.8756	9.09814	12.4623	11.3818	11.1334	17.2233	15.8914	13.5409	11.0734	15.269	10.2467	11.8303	9.14826	11.598	6.71632	7.55327	6.16561	8.82762	10.3265	8.13235	7.71392	6.24811	7.16369	6.10088
ENSSSAG00000008190	ENSSSAT00000018216	2	71459121	71467941	+	EXOSC1	exosome complex component CSL4 isoform X1	-0.0595207	2.49823	0.0827504	0.77572	0.999956	5.49974	8.05873	7.64566	6.21038	5.99001	6.30631	5.87189	7.15319	7.95427	6.79096	6.24553	5.61255	5.60658	5.33842	6.67576	4.77938	5.52777	6.82832	4.35619	6.15682	4.59086	4.95331	6.85907	3.35469	4.22385	5.06643
ENSSSAG00000008143	ENSSSAT00000018220	13	74231587	74246502	-	MDH2	malate dehydrogenase 2-2, NAD (mitochondrial)	-0.0577955	7.62755	0.0703164	0.792852	0.999956	767.851	805.381	689.126	611.978	707.673	526.89	683.75	762.507	797.662	906.957	572.035	668.963	470.767	673.517	421.988	514.603	250.435	377.64	394.143	298.73	594.125	333.88	375.511	220.367	356.827	238.542
ENSSSAG00000008203	ENSSSAT00000018227	16	52198024	52206611	+	DDX59	probable ATP-dependent RNA helicase DDX59	0.0127795	3.91373	0.00661421	0.935759	0.999956	6.76818	6.58288	7.771	6.54824	7.91734	6.76291	7.779	7.38524	7.58358	5.70827	8.10488	5.8952	6.78871	6.22009	7.80191	6.69703	8.87565	7.26049	7.72128	8.71763	8.1274	7.86855	7.44219	9.10752	6.86526	8.21368
ENSSSAG00000006879	ENSSSAT00000018228	11	34844985	34856385	+	vps33b	vacuolar protein sorting-associated protein 33B-like isoform X3	-0.0656652	1.34346	0.0499259	0.824812	0.999956	1.58866	1.68694	1.58513	1.74029	1.76953	1.15424	1.88033	1.4025	1.29296	2.00974	1.063	0.934354	1.64496	1.55776	0.962531	1.29712	1.81636	1.00969	1.41846	1.91402	0.790621	1.53275	1.40183	1.76829	1.18582	1.27294
ENSSSAG00000099687	ENSSSAT00000018237	12	16121728	16122857	-		phosphoglycerate mutase 1	0.158011	3.04959	0.244076	0.625178	0.999956	51.6129	66.5484	43.0268	38.1507	36.3666	33.8988	59.4442	60.4533	71.0835	66.773	65.1997	56.132	64.992	66.6333	95.799	112.526	42.7955	72.9045	54.2331	39.6504	56.1647	41.5594	60.5609	35.7578	49.8555	33.4511
ENSSSAG00000008208	ENSSSAT00000018241	14	70415596	70429149	+	adnp2b	ADNP homeobox protein 2-like	-0.0176271	4.3285	0.0146601	0.904492	0.999956	5.15571	5.42354	5.81404	5.17784	5.91765	4.98445	5.60406	4.94114	6.08841	6.89748	5.95761	5.21644	5.43733	4.80767	6.19232	7.74529	5.95264	5.55001	5.65502	5.85848	4.47463	5.34019	5.58865	4.55735	5.19614	6.424
ENSSSAG00000008206	ENSSSAT00000018247	2	71455475	71458571	+		phosphoglycerate mutase 1	0.100885	7.48731	0.158063	0.694127	0.999956	109.719	180.566	118.829	102.583	122.67	128.406	130.878	128.319	206.863	158.537	246.596	124.522	166.812	164.119	228.114	200.342	158.536	208.92	177.796	154.613	154.355	186.244	151.73	139.964	119.418	150.772
ENSSSAG00000096486	ENSSSAT00000018252	5	58995915	59004070	+	UBQLN4	ubiquilin-4-like	-0.244874	5.07002	2.74445	0.108743	0.999956	13.312	13.0684	12.1584	9.42026	10.0557	9.94069	10.2789	14.1924	12.4074	12.2976	11.8355	12.7981	10.2105	11.2108	21.5241	21.7933	14.5796	16.373	14.1092	14.0435	11.3577	14.7962	12.1737	13.9912	15.4826	15.8393
ENSSSAG00000008215	ENSSSAT00000018253	6	68859973	68906363	-	prox1a	prospero homeobox protein 1	-0.130661	6.0706	0.461585	0.502455	0.999956	26.2402	30.573	24.3414	26.7087	40.6033	29.0822	30.9906	32.8691	23.8425	39.5054	26.4239	33.0774	28.4775	24.0856	15.7215	21.504	25.566	18.9955	23.7801	25.3685	18.6076	24.4989	19.5259	28.021	26.8315	20.9408
ENSSSAG00000008209	ENSSSAT00000018255	13	74287428	74289828	+	SKA2	spindle and kinetochore-associated protein 2	0.0592504	3.24846	0.0969356	0.757842	0.999956	14.7048	12.9551	13.7726	16.8494	14.7755	10.4346	15.5487	15.3305	14.8082	10.7574	10.8285	14.8259	12.2484	10.0619	11.3158	9.5839	14.1487	11.9278	10.316	12.4511	12.4323	13.1801	13.4733	12.7841	11.6471	10.1557
ENSSSAG00000008067	ENSSSAT00000018260	16	34819514	34839041	-	vps4a	vacuolar protein sorting-associated protein 4A isoform X5	-0.0515758	1.03892	0.0146248	0.904607	0.999956	0.948593	0.93355	0.838198	0.432666	0.930563	0.347197	0.833862	0.811437	0.646957	1.03835	0.755061	0.944931	0.479008	0.93105	0.819847	0.627161	0.459509	0.41261	0.630017	0.417709	0.610606	0.644938	0.701049	0.0472524	0.752448	0.66025
ENSSSAG00000008223	ENSSSAT00000018277	6	73231915	73382927	-		fibronectin type III domain-containing protein 1	-0.0228158	2.02191	0.00593938	0.939117	0.999956	0.756489	0.589806	0.606784	0.959728	0.884105	0.675899	0.797181	1.1594	0.656618	1.62745	0.518345	0.874182	1.04089	0.906109	0.571735	0.599254	0.467368	0.454024	0.344563	0.462791	0.456396	0.433755	0.45395	0.527171	0.459962	0.493669
ENSSSAG00000008204	ENSSSAT00000018282	12	23454489	23474010	-	ccdc151	coiled-coil domain-containing protein 151-like	0.716192	0.64115	2.77759	0.106726	0.999956	1.0949	0.583771	0.917046	1.47012	1.36694	0.992766	0.93828	0.738897	0.567645	0.884364	1.36619	0.660485	1.43856	0.252642	0.554756	0.364955	0.747823	0.750661	0.570333	0.791907	0.767812	0.672699	0.894897	0.621091	0.489363	0.339675
ENSSSAG00000008220	ENSSSAT00000018289	14	70429407	70433957	+	TXNL4A	thioredoxin-like protein 4A	-0.119917	3.91835	0.668294	0.42054	0.999956	55.2973	60.2359	52.9281	38.4485	48.0235	39.7658	57.892	50.9075	46.1447	52.1998	49.5646	56.9555	51.0614	54.3005	62.1953	61.4387	59.4749	68.1059	53.6109	53.5642	42.5879	62.429	46.4692	51.8799	53.663	51.1266
ENSSSAG00000010774	ENSSSAT00000018300	3	52341743	52404185	+	fthl31	ferritin, middle subunit-like	-0.212143	6.92576	2.21082	0.148206	0.999956	196.434	185.208	189.389	197.651	180.98	210.182	168.404	200.354	196.147	157.66	208.242	151.998	193.104	185.574	159.39	169.337	215.505	215.787	218.498	195.41	146.458	192.652	201.022	210.075	213.741	192.483
ENSSSAG00000008204	ENSSSAT00000018302	12	23454489	23474010	-	ccdc151	coiled-coil domain-containing protein 151-like	0.0209875	2.41649	0.00622859	0.937656	0.999956	2.01879	1.50863	1.90272	2.37605	2.56081	2.60031	3.16813	2.42236	2.08817	1.8626	3.93548	1.40433	2.42736	2.62237	1.9859	2.4556	3.22507	2.91798	2.36151	2.65161	1.90541	2.91919	1.63837	4.19694	3.45734	2.78591
ENSSSAG00000008225	ENSSSAT00000018303	20	18362704	18375231	-	MAN1B1	endoplasmic reticulum mannosyl-oligosaccharide 1,2-alpha-mannosidase-like isoform X1	-0.0225634	1.68054	0.00534734	0.942225	0.999956	1.0658	1.46451	0.916251	0.86977	0.750965	1.11496	1.07339	0.464059	0.552528	0.644929	0.979409	0.57272	0.783314	0.791582	1.01446	1.20791	0.758059	0.798308	0.73223	0.882682	0.472312	0.974602	0.754995	1.18128	0.979282	0.748008
ENSSSAG00000008233	ENSSSAT00000018309	19	70489328	70514931	-	ATP6V1A	V-type proton ATPase catalytic subunit A-like	0.129487	2.47762	0.0697298	0.793774	0.999956	0.823573	0.813779	0.50506	0.572933	0.965636	0.489923	0.924463	0.289052	0.736769	0.74915	0.685194	0.967294	0.59355	0.817662	7.98445	5.67933	6.05938	5.8008	2.22347	5.07222	1.01292	3.84004	2.0587	4.40801	5.32253	5.54374
ENSSSAG00000008220	ENSSSAT00000018311	14	70429407	70433957	+	TXNL4A	thioredoxin-like protein 4A	-0.0530563	2.88013	0.0603555	0.807724	0.999956	33.0303	32.7683	24.6538	27.4746	30.8147	25.1471	30.0138	25.5621	28.9057	28.431	40.8744	23.5791	37.6874	33.3666	35.4288	29.1393	44.4203	36.6015	42.6169	41.5994	22.5521	39.931	35.2256	36.0106	38.8488	42.8794
ENSSSAG00000008220	ENSSSAT00000018314	14	70429407	70433957	+	TXNL4A	thioredoxin-like protein 4A	0.039138	4.42265	0.055752	0.815057	0.999956	42.9631	38.0881	40.4614	39.7259	44.3734	46.7164	42.5507	38.7361	35.1346	38.527	45.4006	37.7119	51.0172	41.3872	46.8856	37.9136	61.0105	58.6406	52.4616	63.3507	46.5919	59.8336	48.5647	59.692	52.0305	59.7609
ENSSSAG00000008231	ENSSSAT00000018316	5	59004700	59006408	+	LAMTOR2	ragulator complex protein LAMTOR2	0.117242	3.86637	0.453947	0.505983	0.999956	35.4611	32.1073	29.1159	26.8803	30.2306	30.699	28.4237	30.4898	32.7114	28.6163	30.2231	37.3375	30.0217	30.3257	22.5554	25.9768	16.6008	18.1933	28.4595	19.5215	28.9852	23.0674	26.6881	17.2574	19.1769	19.9323
ENSSSAG00000008104	ENSSSAT00000018318	11	103161000	103261326	-	postna	LOW QUALITY PROTEIN: periostin	0.0657894	2.77841	0.0373566	0.848151	0.999956	3.06678	2.10145	2.42702	1.63201	2.53661	1.92581	2.102	2.83896	2.0572	3.02411	1.77395	1.96937	1.7174	3.60553	1.20094	3.23757	0.598712	1.14329	1.04966	0.860401	1.8355	1.32071	1.35476	1.04959	1.63257	0.848823
ENSSSAG00000008231	ENSSSAT00000018326	5	59004700	59006408	+	LAMTOR2	ragulator complex protein LAMTOR2	0.119405	3.96555	0.555747	0.462183	0.999956	36.6721	42.0267	42.2283	45.9421	40.4915	40.3693	43.2402	43.1724	39.3934	37.6646	40.4636	32.0328	51.5287	41.7322	31.6125	34.6706	43.7152	35.6937	36.853	38.9821	31.5749	41.3976	43.9748	35.4072	38.6019	34.8499
ENSSSAG00000121408	ENSSSAT00000018337	14	70446666	70448437	+	TXNL4A	thioredoxin-like protein 4A	0.109535	1.26195	0.148791	0.702605	0.999956	4.28489	2.93432	4.77887	4.75263	4.25038	7.15964	4.63627	2.68384	3.44824	4.06967	5.59943	2.57408	4.56531	4.76066	3.88847	3.73483	4.46516	5.62924	4.58114	5.2661	5.55025	3.57907	4.9199	6.85312	4.60996	5.02366
ENSSSAG00000008236	ENSSSAT00000018340	12	16136631	16146221	+	pi4k2a	Phosphatidylinositol 4-kinase type 2-alpha	0.493896	0.0717622	0.72211	0.40265	0.999956	0.436225	0.110381	0.281264	0.504486	0.492383	0.648782	0.65296	0.280339	0.227485	0.196404	0.292719	0.206554	0.666416	0.4434	0.539542	0.730579	0.61497	0.627056	0.734446	0.258602	0.0408916	0.234905	0.473626	0.803751	0.505803	0.11352
ENSSSAG00000010802	ENSSSAT00000018350	3	52359857	52558439	+		ferritin, middle subunit-like	-0.430594	4.78516	2.28369	0.142702	0.999956	38.0752	34.6501	27.6829	34.5382	30.4387	41.0887	27.706	49.9946	31.383	24.7826	31.5445	32.6039	29.8003	22.8447	51.1108	37.735	34.2479	35.7207	30.8213	58.5272	20.2679	42.095	41.9868	57.9327	60.4693	62.463
ENSSSAG00000008239	ENSSSAT00000018351	17	47814087	47824438	-	tulp4b	transcription intermediary factor 1-alpha-like isoform X2	-0.369932	1.76458	2.55702	0.121015	0.999956	1.43263	1.03854	1.19128	1.0233	0.92514	0.99603	1.36417	1.60904	1.76537	1.87108	1.166	0.866778	1.10691	1.00894	1.34994	1.27263	0.992643	1.11238	0.873345	0.847197	1.16209	0.942975	1.04052	1.19399	1.13536	0.63352
ENSSSAG00000120224	ENSSSAT00000018383	16	34839622	34850128	-	SNTB2	beta-2-syntrophin-like	-0.183163	5.24535	1.38313	0.249459	0.999956	25.0206	20.5061	17.0048	15.485	18.9201	14.3011	16.4578	20.3089	17.6552	22.916	15.3907	20.1456	15.3645	17.8255	17.2892	17.9802	11.6517	13.8705	14.0197	14.8566	17.2965	10.9811	11.386	11.0888	14.263	12.6509
ENSSSAG00000008252	ENSSSAT00000018384	19	70515272	70518676	+	NAA50	N-alpha-acetyltransferase 50 isoform X1	-0.0635439	3.24757	0.0979826	0.756581	0.999956	22.6162	22.4656	15.0126	13.8882	24.9309	16.3644	16.0061	15.8231	21.0986	19.6846	18.5605	16.8822	16.4026	17.6718	21.3677	21.2082	9.64821	14.3702	14.9789	15.1635	14.489	13.7077	13.8993	11.6179	17.6457	13.5462
ENSSSAG00000008248	ENSSSAT00000018393	12	23438552	23452239	-	rgl3a	ral guanine nucleotide dissociation stimulator-like 1	0.32574	2.92226	0.784195	0.38361	0.999956	0.671395	0.917631	0.878969	1.45579	0.711492	0.519079	0.920719	0.805301	0.618176	0.414405	1.21974	0.728578	1.24706	0.653301	4.98786	3.45697	3.05285	4.14219	1.7926	3.03222	1.3642	2.94036	1.7747	3.0343	3.35309	2.73241
ENSSSAG00000007086	ENSSSAT00000018405	10	79883382	79935133	+	FBLN1	fibulin-1 precursor	-0.473793	1.11206	1.8244	0.187591	0.999956	0.301346	0.979765	0.588207	0.540001	0.804825	0.601717	0.511281	0.695452	0.778156	0.508366	0.523337	0.838509	0.645274	0.814759	1.70207	1.14509	1.20057	1.60099	0.842104	1.1414	0.487583	1.16349	0.888911	2.24309	1.54747	1.55371
ENSSSAG00000008240	ENSSSAT00000018406	6	73151493	73165644	+	TCP1	T-complex protein 1 subunit alpha	-0.111316	6.65298	0.317036	0.57787	0.999956	79.7462	70.4208	59.9671	47.5709	62.6027	46.7522	51.9162	74.418	72.4495	92.651	57.5764	73.8789	48.6909	78.989	102.134	102.69	51.8277	70.9784	56.5076	58.6334	68.23	54.8151	61.3362	50.4939	61.3374	54.0558
ENSSSAG00000008252	ENSSSAT00000018411	19	70515272	70518676	+	NAA50	N-alpha-acetyltransferase 50 isoform X1	-0.0308794	2.09471	0.0115265	0.915267	0.999956	3.25396	4.19004	4.36612	3.7881	3.43625	3.21291	2.80299	4.64117	3.84326	5.29617	3.18498	5.63661	4.08127	6.24175	3.45922	4.25302	1.83115	3.34416	3.74805	2.17671	3.62989	2.69056	2.4595	2.04424	2.7504	2.02175
ENSSSAG00000007626	ENSSSAT00000018414	20	1988039	2056920	+	camsap1b	calmodulin-regulated spectrin-associated protein 1-B-like	0.349585	2.76762	2.45936	0.128044	0.999956	1.30825	1.05617	0.707214	1.12838	1.5776	1.04669	1.23063	0.859475	1.15135	1.26581	1.24179	1.04637	1.03101	0.844297	1.98241	2.20883	2.31113	1.9545	1.58361	2.80869	2.03527	2.5213	1.40804	2.00666	1.57069	2.03227
ENSSSAG00000008240	ENSSSAT00000018418	6	73151493	73165644	+	TCP1	T-complex protein 1 subunit alpha	0.188408	2.54623	0.114345	0.738069	0.999956	3.18177	3.72137	2.153	4.8721	3.11961	5.44602	4.66436	2.22209	2.46834	0.503856	5.41444	3.1335	5.65732	1.43828	4.3028	0.791026	9.28544	8.81668	7.52167	8.8736	3.60836	8.02002	7.50092	12.0571	7.26093	12.2414
ENSSSAG00000008268	ENSSSAT00000018420	19	70521088	70537193	+	USF3	basic helix-loop-helix domain-containing protein KIAA2018-like	-0.321833	0.382056	0.245236	0.624309	0.999956	0.375768	0.25752	0.198194	0.257297	0.297975	0.229367	0.198015	0.227249	0.222106	0.290816	0.219111	0.220351	0.117661	0.251921	0.158557	0.159534	0	0.0977405	0.139145	0	0.144549	0.074304	0.176505	0.135329	0.165101	0
ENSSSAG00000008164	ENSSSAT00000018423	3	58171219	58190680	-	jupb	junction plakoglobin-like isoform X1	-0.0872648	5.68835	0.136571	0.714578	0.999956	45.1245	44.851	41.5121	34.5812	40.8584	30.5592	40.3185	43.0912	42.0909	61.7755	33.7223	49.3491	32.1873	44.1243	24.0204	36.7241	18.1021	29.105	27.3007	16.5946	32.1644	20.2425	31.1747	17.4293	21.9437	14.1837
ENSSSAG00000008274	ENSSSAT00000018426	16	34908175	34915758	-	TMEM231	transmembrane protein 231	-0.475649	1.61172	4.08602	0.0528783	0.999956	2.95365	2.0599	2.39211	1.69395	1.95575	2.02369	2.05536	2.67923	1.71321	2.03993	2.2058	2.41793	2.07932	2.86758	2.07925	2.96721	1.98636	2.89746	1.83098	2.53741	1.8362	2.32689	2.80738	4.0507	3.02909	3.41381
ENSSSAG00000008267	ENSSSAT00000018432	16	6704809	6718682	-	C11orf49	UPF0705 protein C11orf49 homolog isoform X1	-0.244714	2.98741	2.24922	0.144859	0.999956	2.41236	2.73641	2.50326	2.39209	1.77665	1.8341	2.37628	2.60866	2.15778	2.92374	2.74541	2.05219	2.13656	2.68535	2.74318	3.1675	2.65597	2.7259	3.0311	2.37911	2.98187	2.54835	2.23486	2.46367	2.61532	2.90523
ENSSSAG00000010802	ENSSSAT00000018452	3	52359857	52558439	+		ferritin, middle subunit-like	-0.184271	6.46912	0.951115	0.337775	0.999956	151.94	142.919	126.849	143.781	156.195	157.139	111.933	165.252	121.421	88.5752	159.422	117.638	161.629	137.607	135.475	145.488	158.846	132.092	191.545	151.341	115.907	144.609	178.22	229.406	184.866	159.446
ENSSSAG00000008279	ENSSSAT00000018456	16	34916156	34929050	+		gamma-aminobutyric acid receptor-associated protein-like 2	0.0463813	4.51165	0.0855036	0.772126	0.999956	67.5917	60.3741	64.4015	65.3663	57.0551	62.5639	65.0624	59.282	47.9553	55.5537	51.3094	64.8246	67.5616	57.1811	44.3542	42.7474	47.8366	42.9221	59.8573	58.1761	51.9793	48.4094	53.8414	40.9976	53.9707	49.7382
ENSSSAG00000008288	ENSSSAT00000018458	7	24190244	24194264	-	MRPL52	39S ribosomal protein L52, mitochondrial-like	-0.0472286	3.45109	0.0664233	0.7985	0.999956	14.4843	9.94642	14.7609	12.836	15.0673	15.2649	13.0996	10.7963	11.9717	13.8889	11.1418	12.6103	13.2865	15.4729	10.7768	8.37579	9.18589	8.9477	11.9498	9.30487	12.2137	7.99162	11.14	11.9541	12.2464	9.20777
ENSSSAG00000008273	ENSSSAT00000018461	14	70606395	70730563	-	CTDP1	RNA polymerase II subunit A C-terminal domain phosphatase-like isoform X1	0.30361	2.40623	2.24815	0.14495	0.999956	1.74783	1.43144	1.48813	1.93265	2.09559	1.60835	1.27186	2.11328	1.7849	1.7215	1.66833	1.79332	1.3719	2.18574	2.10512	2.25665	1.83299	1.78647	0.977789	2.07482	1.39096	2.08016	1.92994	1.85056	1.71136	1.56651
ENSSSAG00000008140	ENSSSAT00000018468	2	21202800	21214673	-	u2af2a	splicing factor U2AF 65 kDa subunit isoform X1	-0.228096	2.22238	0.695986	0.411187	0.999956	2.25177	2.55949	1.80474	1.13837	1.4307	1.14416	1.76188	2.28053	1.82365	2.74621	1.38904	1.78461	1.07513	1.77294	2.92907	3.00089	1.12757	1.35141	1.41013	1.15943	1.8063	1.3735	1.31183	1.37806	1.47973	1.03133
ENSSSAG00000008295	ENSSSAT00000018473	7	24194605	24204715	+	ajuba	LIM domain-containing protein ajuba-like	0.0185015	2.10396	0.00929816	0.923867	0.999956	2.15476	2.01502	2.37199	1.96979	1.99422	1.97376	2.51015	1.54412	2.12551	1.53994	1.73607	1.69128	1.84165	2.15476	1.10744	1.42171	0.986308	0.934239	1.36154	1.08133	1.09934	1.21855	1.062	0.984138	1.24461	1.06438
ENSSSAG00000008269	ENSSSAT00000018481	5	59019009	59024623	+		Ras-related protein Rab-11A	-0.14043	0.64263	0.107058	0.745949	0.999956	0.714843	0.629051	1.08128	0.784284	1.03406	1.03755	0.82132	0.680668	0.908068	0.87783	1.0042	0	0.833893	0.933189	1.04214	1.20365	0.953096	1.0402	0.980103	0.838345	0.703603	0.967846	0.705437	0.852559	1.00156	0.992502
ENSSSAG00000004738	ENSSSAT00000018492	3	52677560	52707216	+	fthl31	ferritin, middle subunit-like	-0.151982	5.19368	0.496106	0.48707	0.999956	53.9931	46.754	45.4981	55.586	37.8791	43.5375	38.3423	41.9456	47.0406	37.6616	53.7003	45.2846	41.1027	28.7856	55.0176	52.2295	64.0947	54.356	42.4703	69.9229	34.4148	46.6428	57.9641	59.7205	57.909	68.6826
ENSSSAG00000008280	ENSSSAT00000018493	1	52241667	52247455	+		serum amyloid P-component-like	-0.316856	1.8462	0.736926	0.397927	0.999956	4.77805	7.29722	4.49328	3.81664	3.16431	4.94229	3.08454	3.32975	3.67205	3.02588	4.63804	1.94034	3.89593	2.90031	11.837	8.87503	16.7276	10.6077	5.80344	13.1135	4.94302	9.11762	9.83712	9.67593	13.0329	13.7425
ENSSSAG00000008291	ENSSSAT00000018497	3	58288529	58294550	-	EIF1B	eukaryotic translation initiation factor 1	-0.0353888	8.03133	0.108668	0.744116	0.999956	420.609	350.918	379.747	389.118	376.199	396.771	370.577	359.222	388.386	360.516	395.529	415.107	386.167	351.734	404.923	371.326	423.833	427.071	402.906	412.014	376.857	460.114	372.135	420.423	415.39	428.239
ENSSSAG00000008351	ENSSSAT00000018514	3	52665227	52667582	+	fthl31	ferritin, middle subunit-like	0.135528	2.19158	0.233796	0.632478	0.999956	11.2409	9.2866	8.87653	9.19583	10.6785	8.60991	6.21589	8.31578	8.24034	6.62611	9.72746	5.12788	10.0523	12.936	6.94935	6.35399	6.15126	4.29153	6.80957	7.33899	8.41416	7.95924	9.3433	11.2331	6.46587	6.34916
ENSSSAG00000008306	ENSSSAT00000018523	7	24206611	24234179	-		apoptotic chromatin condensation inducer in the nucleus-like isoform X1	0.22328	1.91723	0.553218	0.463194	0.999956	1.05126	0.96493	0.544763	0.60463	0.894208	0.554326	0.785519	0.624115	0.958208	0.788533	1.00284	0.371218	0.741478	0.924069	0.890431	0.785413	0.642995	0.68196	0.340847	0.745158	0.413829	0.789213	0.574872	0.704132	0.388373	0.496646
ENSSSAG00000008263	ENSSSAT00000018542	3	52552283	52663632	-	fthl31		0.0703627	5.07614	0.0589068	0.81014	0.999956	59.1517	56.6061	48.1322	46.8927	65.9102	71.0355	42.0016	45.2754	34.0155	25.0888	69.37	25.4694	61.0965	72.5341	87.0748	78.6783	121.062	97.0455	100.225	101.356	66.7018	97.7175	91.3002	132.23	104.448	121.402
ENSSSAG00000099433	ENSSSAT00000018548	11	24493573	24536135	+	MYBPC3	myosin-binding protein C, cardiac-type-like isoform X5	0.48759	1.97208	3.95599	0.0565426	0.999956	0.832602	1.21355	1.13794	1.01517	1.53771	1.07048	1.30866	1.05307	0.989464	1.21846	1.41904	0.911768	1.02562	0.918192	0.778536	1.23687	0.674186	0.807099	0.827902	1.00034	0.534579	0.99728	0.804659	0.529103	0.484545	0.563768
ENSSSAG00000008321	ENSSSAT00000018551	17	64759039	64838617	-	PTN	pleiotrophin isoform X1	-0.614568	1.67748	3.10463	0.0889708	0.999956	2.07703	1.69937	1.52094	1.2165	1.72332	1.91327	1.57004	2.22307	2.23495	2.09214	2.69801	3.68872	1.66733	1.71697	2.85913	3.64645	1.54761	3.1501	4.21109	3.01571	3.65726	2.88334	2.45421	2.9542	7.89867	3.89985
ENSSSAG00000108477	ENSSSAT00000018552	12	23712531	23719086	-	GET3	ATPase asna1-like	-0.443556	1.25865	1.86351	0.183074	0.999956	0.479649	1.12959	0.746438	0.627717	0.807774	0.545545	1.13339	0.995774	1.01871	1.42133	1.05347	0.696976	0.975892	0.754885	0.832436	0.751059	1.2116	1.40997	0.897699	0.945	0.793876	1.3848	1.22712	0.879457	1.37346	1.30099
ENSSSAG00000008263	ENSSSAT00000018555	3	52552283	52663632	-	fthl31		0.00772609	4.97743	0.00236368	0.961569	0.999956	45.1585	47.7421	48.4003	56.6576	53.8683	39.4197	39.1209	53.6633	56.6533	44.2008	50.7302	52.6628	50.675	51.0766	36.2722	33.5111	38.4786	30.4614	42.5494	45.9211	35.8419	40.0762	38.6275	45.4827	38.1216	32.669
ENSSSAG00000007753	ENSSSAT00000018557	20	8735432	8829512	-	rhobtb4	rho-related BTB domain-containing protein 2-like isoform X1	-0.166049	2.19161	0.210205	0.650141	0.999956	1.12968	1.28923	0.818375	0.873578	1.13756	0.426877	0.65866	1.15889	1.37013	1.4298	0.568238	1.20544	0.430987	1.05484	0.546351	0.986358	0.402096	0.444736	0.697029	0.512491	0.975134	0.550529	0.824957	0.295717	0.688654	0.358143
ENSSSAG00000008321	ENSSSAT00000018560	17	64759039	64838617	-	PTN	pleiotrophin isoform X1	-0.0230777	4.78633	0.00400383	0.950053	0.999956	96.0709	104.704	88.7047	71.2501	73.5084	56.8984	42.5812	88.4597	47.9044	73.2252	55.162	91.4518	61.9698	76.9283	53.2275	132.223	30.7132	50.4788	59.3829	34.5673	49.2455	29.6852	49.458	31.2476	31.1416	38.8666
ENSSSAG00000008328	ENSSSAT00000018561	7	24234267	24250973	-	EFS	breast cancer anti-estrogen resistance protein 1-like isoform X3	-0.146051	3.28478	0.399775	0.532328	0.999956	3.88335	3.81081	3.34311	3.26853	2.41439	2.13285	2.15439	2.15484	2.2415	2.75673	3.39036	2.45968	3.29427	3.0627	2.67215	3.88422	2.86507	2.00479	2.47839	2.23213	2.23709	1.78605	2.35244	2.88375	2.75012	2.74257
ENSSSAG00000004719	ENSSSAT00000018567	5	49710942	49751093	+	IBTK	inhibitor of Bruton tyrosine kinase-like isoform X1	-0.435387	0.55504	0.651795	0.426268	0.999956	0.213175	0.233468	0.2716	0.223649	0.13712	0.131786	0.130683	0.119381	0.285782	0.256796	0.148793	0.104596	0.160209	0.207125	0.0843401	0.185881	0	0.142175	0.107366	0.0710332	0.195859	0.089372	0.236161	0.0575134	0.0936321	0.14078
ENSSSAG00000008335	ENSSSAT00000018572	17	64834021	64837164	+	TRIM13	nuclear factor 7, brain-like	0.0588086	4.02712	0.165869	0.686903	0.999956	10.0247	9.57813	11.0386	10.5797	9.01428	9.75139	9.08542	8.0587	10.0455	8.46321	9.66063	10.31	10.0951	11.8344	11.4012	10.2898	11.4015	11.6626	9.5757	11.8359	9.69755	9.6278	8.27791	11.945	9.52352	9.24036
ENSSSAG00000008334	ENSSSAT00000018585	7	24266587	24278071	-	TINF2	uncharacterized protein LOC106608852	-0.768969	1.09373	2.21735	0.147756	0.999956	0.992382	0.482723	0.595628	0.505278	1.02052	0	0.611165	0.706756	1.11841	1.48329	0.971608	0.875897	0.850485	0.400264	1.11006	1.34712	0.817367	0.969748	0.957453	0.813526	0.25865	0.447686	0.699534	1.10181	0.821588	0.952014
ENSSSAG00000008330	ENSSSAT00000018586	3	58306179	58308541	-	EIF1B	eukaryotic translation initiation factor 1	0.0523687	4.29387	0.108265	0.744574	0.999956	35.8128	31.8139	28.731	26.9395	28.654	21.4013	25.4772	32.7107	30.3713	30.2432	28.3474	32.1085	25.0555	29.8722	32.8187	37.1828	18.9886	25.3758	18.9419	20.8145	28.0379	24.1427	22.851	17.7647	24.1937	21.0432
ENSSSAG00000008263	ENSSSAT00000018594	3	52552283	52663632	-	fthl31		0.760442	1.27784	3.34026	0.0782649	0.999956	3.41428	2.88602	3.61204	4.81272	6.26729	6.67357	3.04764	5.06254	1.52117	1.78984	3.4891	4.27174	8.58552	3.08998	5.82615	5.43446	2.38291	4.09039	3.39676	3.40698	5.0272	3.61854	3.14914	2.68964	6.9201	2.69106
ENSSSAG00000008343	ENSSSAT00000018596	17	64837114	64847178	+	hhla2a.1	TCDD-inducible poly [ADP-ribose] polymerase-like isoform X3	0.0425233	5.80142	0.0816771	0.777138	0.999956	12.8634	13.8856	11.5206	12.9036	13.7507	12.3536	14.7769	12.438	9.81809	9.16093	13.8952	9.4769	13.6239	12.0797	16.535	14.2524	13.7383	16.7656	16.1307	18.1827	14.9077	16.7716	12.2294	15.385	15.794	17.0613
ENSSSAG00000007753	ENSSSAT00000018608	20	8735432	8829512	-	rhobtb4	rho-related BTB domain-containing protein 2-like isoform X1	0.135058	3.77025	0.395556	0.534484	0.999956	3.15431	3.24775	3.7141	3.02823	4.08708	3.5629	3.80656	3.93147	3.28208	4.80972	3.27769	3.27379	3.32895	3.55238	1.76635	2.62755	1.42584	1.91488	1.88679	1.6878	3.14535	1.32725	1.9962	1.60082	1.59028	1.46557
ENSSSAG00000108077	ENSSSAT00000018624	17	64844874	64883910	-	zmp:0000000711	tubby-related protein 3-like isoform X1	-0.197744	4.57555	1.94956	0.173591	0.999956	13.4443	13.188	11.9481	9.58656	12.9583	11.743	14.349	11.2936	10.9345	9.66842	12.7305	9.84264	10.7859	11.9011	12.4138	16.621	12.1232	15.3791	13.4363	13.6165	9.81431	11.692	9.81001	13.7457	12.419	14.2653
ENSSSAG00000008312	ENSSSAT00000018626	21	26391811	26405225	+	sik1	serine/threonine-protein kinase SIK2	0.0887829	3.29264	0.146384	0.7049	0.999956	2.31187	2.93009	1.93691	2.3772	2.36407	2.35532	2.40151	2.71748	2.55861	2.87492	2.32573	1.88195	3.00752	3.21488	5.3286	4.72363	2.64885	3.21664	2.91012	5.4644	3.32667	4.48766	2.76506	5.2484	3.3997	3.76509
ENSSSAG00000008336	ENSSSAT00000018630	14	70717216	70736785	+	ADCK5	uncharacterized aarF domain-containing protein kinase 5-like isoform X1	0.270525	2.90906	1.61052	0.214853	0.999956	4.20161	4.5765	3.40519	3.8201	4.42018	4.44939	3.18792	3.20199	4.43444	3.88757	4.7174	4.93256	5.59998	4.14272	2.87023	2.43743	1.97745	2.66756	2.51188	2.59826	2.55842	1.86073	2.69953	2.26721	1.37962	2.3027
ENSSSAG00000008352	ENSSSAT00000018633	20	37103608	37107059	-	TM2D2	TM2 domain-containing protein 2 precursor	-0.219218	5.1394	3.75369	0.0628237	0.999956	24.8119	26.7236	22.2059	20.7261	22.5796	20.3011	20.9941	26.2658	24.3861	29.929	22.7181	23.4803	21.5869	26.6313	24.8475	25.7474	20.1054	23.7281	23.248	18.3719	21.6064	21.17	23.2028	19.2447	24.1608	20.1256
ENSSSAG00000008354	ENSSSAT00000018634	9	22400317	22403709	-	arf6a	ADP-ribosylation factor 6-like	-0.0817072	5.14609	0.310497	0.581797	0.999956	16.1064	13.8156	13.3012	13.4866	14.6504	11.6603	13.1932	15.5841	12.423	14.5024	13.0034	14.8838	14.1417	14.6787	37.2213	36.7175	26.8679	30.835	25.7087	30.7253	23.1698	35.7937	20.6605	28.3798	30.8991	34.3447
ENSSSAG00000008348	ENSSSAT00000018638	6	72878568	72910267	-	afg1lb	lactation elevated protein 1	-0.045098	1.27781	0.0151096	0.903046	0.999956	2.38607	1.58303	1.40305	1.28731	1.96038	1.16643	1.72596	1.44149	2.01149	2.58303	0.862277	0.982401	1.45387	1.98785	0.795951	1.34965	0.379121	0.864934	0.830823	0.842082	0.624532	1.03492	0.913012	0.375087	0.6688	0.455517
ENSSSAG00000009795	ENSSSAT00000018656	17	64883431	64893415	+	FOXM1	forkhead box protein M1-like isoform X1	0.280254	1.77945	0.391316	0.536769	0.999956	1.28926	1.00798	1.18911	0.856482	1.03837	0.843339	1.07097	1.67829	1.34262	2.04396	1.98734	2.57268	2.00945	2.50954	1.74898	1.21143	0.812067	1.46445	1.21953	0.455119	1.181	0.703824	1.87849	0.663047	0.636725	1.2237
ENSSSAG00000008370	ENSSSAT00000018686	21	26475889	26495973	-	u2af1	splicing factor U2AF 35 kDa subunit isoform X2	-0.0292648	1.19163	0.00804726	0.929158	0.999956	2.41561	1.61043	2.94585	2.41585	1.56059	2.44787	1.43194	1.92467	2.12977	1.81426	2.25104	2.50793	3.06713	2.59215	1.3463	1.22114	1.97235	1.42377	2.5313	2.64354	1.44211	1.30517	2.06699	1.39299	2.10879	1.84741
ENSSSAG00000008385	ENSSSAT00000018689	2	61567381	61575511	+	POLL	DNA polymerase lambda-like isoform X1	-0.512466	0.0195057	0.810136	0.375746	0.999956	0.474677	0.466114	0.297591	0.382426	0.561682	0.937203	0.229826	0.614745	0.583609	0.378164	0.301112	0.144573	0.580636	0.0785814	0.351829	0.367372	0.606894	0.959	0.733869	0.345494	0.957725	0.437204	0.536935	0.729234	0.555995	0.200238
ENSSSAG00000008370	ENSSSAT00000018690	21	26475889	26495973	-	u2af1	splicing factor U2AF 35 kDa subunit isoform X2	0.149689	3.31461	0.556501	0.461883	0.999956	9.03425	9.8559	10.0902	12.7154	13.8652	12.1879	11.4819	9.65626	8.78428	8.58768	8.7815	7.53994	10.1698	8.25904	8.36465	9.49162	9.29306	9.30308	6.55246	8.14635	7.58445	12.0266	8.17322	11.8951	8.19565	9.68651
ENSSSAG00000008372	ENSSSAT00000018693	20	37140071	37145635	+		VIP36-like protein isoform X2	-0.49163	0.536788	1.08644	0.306165	0.999956	1.00961	0.875773	1.06759	1.00121	0.801741	1.22327	1.28281	1.22677	1.03292	1.28942	0.976635	0	0.842081	0.987492	2.65699	1.91839	1.25457	1.87397	1.26575	1.17146	0.92332	1.49274	0.721375	1.06936	1.77792	2.14801
ENSSSAG00000008383	ENSSSAT00000018695	6	72699396	72706538	+	SESN1	sestrin-1 isoform X3	0.334693	3.35441	1.37537	0.250775	0.999956	3.90017	5.57444	4.83664	2.96275	5.24225	3.20938	3.60926	4.06186	5.06366	4.73611	4.71019	4.40924	2.4958	6.6926	3.63511	3.8364	2.10433	2.81845	2.35785	2.79006	4.07237	2.34397	3.30696	1.21909	2.77093	1.67033
ENSSSAG00000008371	ENSSSAT00000018700	9	22484656	22521563	+	ASPG	60 kDa lysophospholipase isoform X1	-0.629821	0.229472	0.651899	0.426231	0.999956	0	0.163558	0.180742	0	0.141517	0	0	0	0.0379267	0.0448936	0.0825276	0	0.0745352	0.0404893	1.22844	1.32982	1.04482	1.22	0.482996	0.825409	0.656607	0.700526	0.774203	0.771582	0.853254	1.10278
ENSSSAG00000008342	ENSSSAT00000018702	11	34856419	34868436	+	prc1b	regulator of cytokinesis 1 isoform X1	0.185499	0.216157	0.0938793	0.761566	0.999956	0.224861	0.381545	0.391913	0	0.212067	0.45097	0.345821	0.333991	0.748834	0.86077	0.591428	0.96896	0.647644	0.746551	0.486287	0.687841	0.499143	0.622809	0.45854	0.511337	0.501245	0.216435	0.803434	0.66368	0.300055	0.28068
ENSSSAG00000008371	ENSSSAT00000018705	9	22484656	22521563	+	ASPG	60 kDa lysophospholipase isoform X1	-0.0263586	8.01782	0.00910718	0.924702	0.999956	26.1122	21.1926	22.9361	21.5382	20.2532	19.6555	25.9741	19.5221	17.2418	19.7567	22.6287	22.2835	20.1365	16.9154	367.963	259.062	244.185	301.46	115.011	230.789	136.053	192.798	121.175	208.146	231.154	255.496
ENSSSAG00000006599	ENSSSAT00000018706	12	79053140	79065368	+		DNA topoisomerase 1-like isoform X2	0.130094	3.04554	0.415736	0.524313	0.999956	3.5291	3.40407	2.94593	2.70904	3.18633	2.54541	2.83453	3.35685	2.40955	3.10395	2.93512	3.60134	2.03739	4.03709	3.31624	3.85095	2.83313	2.93809	3.00594	3.2077	2.9945	2.84228	1.77315	2.26915	2.03783	2.51368
ENSSSAG00000008342	ENSSSAT00000018709	11	34856419	34868436	+	prc1b	regulator of cytokinesis 1 isoform X1	0.156681	0.601747	0.0856502	0.771936	0.999956	1.27731	0.629657	0.613349	0.558003	0.447112	0.50966	0.636051	0.804543	1.06125	1.8341	0.807218	1.22459	1.06031	1.01611	0.610447	0.90646	0.22879	0.840778	0.295476	0.233239	0.593771	0.356159	0.65331	0.11499	0.132152	0.294687
ENSSSAG00000008383	ENSSSAT00000018711	6	72699396	72706538	+	SESN1	sestrin-1 isoform X3	0.0991108	2.29981	0.154254	0.697473	0.999956	2.3236	1.57617	2.55702	2.20528	1.9139	2.00683	1.91319	2.01591	1.37705	1.11333	2.25657	2.03787	2.1085	1.72686	1.5001	2.23631	1.66396	1.41528	2.02961	2.33632	1.3578	1.66071	2.43435	1.94853	1.76325	2.42298
ENSSSAG00000008342	ENSSSAT00000018714	11	34856419	34868436	+	prc1b	regulator of cytokinesis 1 isoform X1	0.564217	0.724861	0.939643	0.340669	0.999956	0.714865	0.727808	0.550369	1.21121	0.639014	0.479522	0.271732	1.12572	0.428702	1.59111	0.969708	1.35678	1.63291	1.08454	0.736982	0.524378	0.472675	0.549872	0.688695	0.203923	0.54161	0.432134	1.03695	0.31297	0.0660636	0.489661
ENSSSAG00000008393	ENSSSAT00000018715	12	25600804	25606534	-	fgf8b	fibroblast growth factor 8b-like isoform X1	-0.375307	1.61207	1.41693	0.24389	0.999956	1.73508	1.48851	2.14357	1.1487	1.90904	1.26064	1.52528	1.72493	1.4533	2.47848	2.07504	2.57072	1.9268	2.49342	1.08967	1.99184	1.71536	3.0826	2.10682	1.51326	2.42163	1.31488	1.01924	1.55098	1.99344	1.56231
ENSSSAG00000006599	ENSSSAT00000018720	12	79053140	79065368	+		DNA topoisomerase 1-like isoform X2	-0.326405	0.631053	0.672009	0.419266	0.999956	0.351306	0.369326	0.35042	0.722586	0.292717	0.412662	0.639716	0.396809	0.610005	0.810048	0.595641	0.314739	0.33564	0.325354	0.286207	0.330426	0.374173	0.501654	0.273323	0.199329	0.38137	0.574169	0.374242	0.574847	0.420738	0.336757
ENSSSAG00000008371	ENSSSAT00000018731	9	22484656	22521563	+	ASPG	60 kDa lysophospholipase isoform X1	0.0913604	1.12229	0.0196349	0.889569	0.999956	0.480831	0	0.470028	0.318277	0.213552	0.36651	0.486771	0.240387	0.330139	0	0.275482	0.203831	0.243639	0	4.73383	2.10182	2.68645	3.11548	1.21701	2.73963	1.83545	1.92585	1.35601	1.92918	2.88534	2.75294
ENSSSAG00000051948	ENSSSAT00000018732	26	35002725	35020412	+	prc1b	regulator of cytokinesis 1 isoform X1	0.210672	2.48248	0.307921	0.583461	0.999956	3.79245	3.76478	3.00928	2.15576	2.12184	2.65053	2.57795	2.91684	3.69412	5.31893	4.12119	5.52685	5.7111	5.32706	3.22637	2.91194	1.90415	3.35896	2.62962	1.77233	2.5812	1.83502	4.87726	1.6514	2.10915	2.00135
ENSSSAG00000008398	ENSSSAT00000018733	6	72630733	72635793	-	CEP57L1	centrosomal protein CEP57L1 isoform X1	-0.230878	1.2336	0.602787	0.444017	0.999956	1.49348	1.14316	0.681839	0.929556	1.17025	0.988322	0.861363	1.32632	1.3808	1.33088	1.2511	1.59282	0.930155	1.36196	1.61186	0.89709	0.785971	0.887231	1.10907	0.928967	0.690172	0.479766	0.929253	1.02841	0.919767	0.923897
ENSSSAG00000006636	ENSSSAT00000018734	1	134237894	134299225	+	kdm2bb	lysine-specific demethylase 2B isoform X8	-0.118913	1.25767	0.175116	0.678792	0.999956	0.808624	0.717344	1.11954	0.928919	0.94369	1.1702	0.499441	1.06101	0.87309	0.682211	1.0537	0.765372	0.863629	0.961071	0.484677	0.917634	0.641217	0.535215	0.626145	0.42844	0.805138	0.539362	0.477053	0.790184	0.737056	0.661945
ENSSSAG00000008398	ENSSSAT00000018742	6	72630733	72635793	-	CEP57L1	centrosomal protein CEP57L1 isoform X1	0.347516	0.622379	1.0551	0.314908	0.999956	0.709912	0.765273	0.943129	1.06902	0.941729	1.43006	0.9277	0.620828	0.988097	0.673229	0.713786	1.18561	1.40951	0.456466	0.775324	0.865474	1.06252	1.26404	0.978712	1.11483	0.72558	0.947033	1.08679	1.02668	0.93464	0.564772
ENSSSAG00000008407	ENSSSAT00000018756	10	106487865	106494471	+	FAM180A	UNQ1940/PRO4423 precursor	-0.426158	0.554413	0.674495	0.418417	0.999956	3.45607	3.19357	2.29418	1.36409	1.61564	1.39453	0.787456	1.96166	2.62483	0.19312	1.77607	1.48605	0.745945	1.61546	4.52749	2.64333	1.70816	1.72853	0.370391	2.99525	2.08215	2.07601	1.8834	3.14947	2.27649	2.50596
ENSSSAG00000008392	ENSSSAT00000018772	20	9381875	9388123	+		nuclear receptor subfamily 2 group F member 1-A-like isoform X1	-0.421331	2.21383	1.23245	0.276443	0.999956	4.67341	8.0296	5.84442	2.7998	4.17828	3.89269	3.05471	6.65146	8.0814	1.88676	4.19624	4.48367	1.60771	3.82967	5.29365	7.92112	2.25786	3.87421	2.23506	3.95874	4.46247	2.60308	3.68012	3.51352	3.7236	3.3604
ENSSSAG00000000166	ENSSSAT00000018778	1	107796419	107805230	+		ubiquitin-conjugating enzyme E2 D4-like	-0.516533	1.57377	3.21667	0.083685	0.999956	6.43707	4.48693	5.4869	3.80561	2.4291	6.18243	3.4485	4.81425	5.46901	5.89018	4.64709	4.5519	3.13834	6.13028	4.69831	6.24379	3.38041	5.76382	4.75283	3.62158	5.32931	6.37327	4.69088	6.96548	6.82157	3.1298
ENSSSAG00000120156	ENSSSAT00000018783	6	21136266	21149137	-		hematological and neurological expressed 1 protein-like isoform X2	-0.164954	4.52197	0.651663	0.426314	0.999956	92.099	97.3547	87.7321	76.4876	88.7209	78.2339	76.2583	72.4779	81.3565	104.576	100.613	59.9582	89.7001	81.0097	75.8096	129.817	104.958	101.594	77.7838	110.089	52.7303	101.983	99.0852	87.6067	101.079	115.407
ENSSSAG00000008429	ENSSSAT00000018804	7	24291303	24298628	-	GMPR2	GMP reductase 2-like	0.215417	1.99906	0.720311	0.40323	0.999956	4.03749	3.77073	3.17899	2.20219	3.71734	2.99158	2.7654	3.42075	2.36124	4.21177	2.90153	2.96928	2.34863	3.22786	3.54264	4.04396	2.23402	3.42716	1.79413	3.51613	2.2922	3.1082	3.09898	1.16661	2.5447	1.94217
ENSSSAG00000008435	ENSSSAT00000018808	6	21074948	21076341	-		uncharacterized protein LOC106606635	-0.0589074	1.89543	0.0431785	0.836891	0.999956	16.1824	15.8792	14.4581	16.4841	15.4641	20.2993	16.5086	14.2591	18.277	10.9047	10.9455	8.91434	8.50467	9.99806	7.10558	14.2475	12.9213	11.4575	11.2616	10.7141	11.0997	14.3061	9.29028	8.04653	10.2949	10.8974
ENSSSAG00000008436	ENSSSAT00000018809	11	34895340	34923549	-	UBAP1L	ras-like protein family member 12 isoform X1	0.0576067	0.681668	0.0265127	0.871822	0.999956	0.241992	0.332621	0.273083	0.278352	0.336549	0.260849	0.234332	0.326903	0.223172	0.574689	0.258391	0.287444	0.331726	0.264403	0.186549	0.292168	0.264326	0.205752	0.110222	0.146808	0.270375	0.404366	0.179349	0.242576	0.166755	0.278405
ENSSSAG00000008434	ENSSSAT00000018813	1	134430967	134441210	+	ggt1b	Gamma-glutamyltranspeptidase 1	0.332153	0.469923	0.360496	0.553053	0.999956	0.683998	0.648391	0.953758	0.610426	0.890351	0.508483	0.456793	0.204828	0.435037	0.492915	0.549481	0.150857	0.475984	0.491608	0.565673	1.00547	0.447245	0.40108	0	0.613237	0.48313	0.634975	0.677372	0.795268	0.721249	0.302151
ENSSSAG00000008438	ENSSSAT00000018814	7	24302793	24305312	+	NEDD8	NEDD8	0.103974	5.11456	0.767057	0.38857	0.999956	65.9539	50.8017	53.2256	56.2669	57.9108	54.1838	64.7898	55.9441	48.1717	58.2215	66.0981	58.69	62.7547	52.4008	42.387	59.3936	54.1829	51.0943	50.9071	53.4431	46.027	51.8899	48.1101	47.3019	50.1791	50.172
ENSSSAG00000008397	ENSSSAT00000018816	12	24523833	24548776	+		carboxylesterase notum2-like isoform X1	-0.150514	2.90227	0.686485	0.41436	0.999956	2.70326	2.52471	2.80413	2.4	2.83281	1.90273	2.25989	2.96862	2.56451	2.91113	2.36944	2.55233	2.72876	2.8136	1.95081	2.1532	1.67643	1.92344	2.20297	1.60231	2.04622	1.21584	2.04659	1.34252	1.89342	1.59807
ENSSSAG00000085000	ENSSSAT00000018825	13	77301662	77331434	-	p2rx5	P2X purinoceptor 5 isoform X2	0.37477	0.61412	0.649883	0.426939	0.999956	0.309851	0.456842	0.477929	0.409926	0.503504	0.527827	0.638181	0.261307	0.138028	0.596452	0.377121	0.63829	0.0970083	0.550279	0.431662	0.431253	0.448465	0.423561	0.205371	0.293205	0.537001	0.242746	0.246468	0.274769	0.29568	0.56621
ENSSSAG00000008443	ENSSSAT00000018826	11	34925028	34928889	-	PDCD7	programmed cell death protein 7-like	-0.108215	2.15883	0.276278	0.603284	0.999956	1.94563	2.61118	2.07427	1.90682	1.65067	1.71854	2.10095	2.25269	1.42816	1.72684	2.21691	2.36171	2.24314	2.20942	1.73669	1.93255	1.87334	2.30069	1.82386	2.04023	1.12993	1.76019	2.2132	1.80177	1.95589	2.02261
ENSSSAG00000108861	ENSSSAT00000018827	11	93748584	93756024	+	UBE2D2	ubiquitin-conjugating enzyme E2 D2	-0.00116878	3.11149	4.05316e-05	0.994965	0.999956	13.0367	8.88891	11.0068	12.9067	11.4564	11.3299	11.7583	10.6615	11.6042	12.1767	12.2623	11.1172	10.7449	12.2349	20.2897	16.1081	14.7438	19.7836	15.6451	17.7504	10.9625	21.7463	18.9219	18.6847	16.2058	18.3508
ENSSSAG00000006599	ENSSSAT00000018843	12	79053140	79065368	+		DNA topoisomerase 1-like isoform X2	0.322744	1.05735	1.54287	0.264188	0.999956	0.645046	0.844483	0.703632	0.832973	0.897425	1.06304	0.73332	0.749184	0.834001	0.40856	0.821394	1.03531	1.16192	0.568723	0.911119	0.988344	0.755829	1.00816	0.664821	1.02751	0.830711	0.743346	0.818095	0.840099	0.967432	0.883449
ENSSSAG00000040303	ENSSSAT00000018873	11	70146376	70149338	-	UBB	polyubiquitin-B	-0.28903	2.11247	0.252655	0.619538	0.999956	5.26242	10.2602	4.37545	3.44789	6.71468	4.62938	6.42248	9.89218	4.91303	6.55268	8.63367	0	13.1897	10.1577	15.4254	8.64686	14.2182	15.9084	25.2191	15.7624	13.5864	22.1057	5.71805	14.1799	8.9206	16.2882
ENSSSAG00000080079	ENSSSAT00000018881	4	68300318	68305123	-		14-3-3 protein epsilon isoform X1	-0.252685	1.3474	0.964953	0.339583	0.999956	5.51379	5.00399	6.76314	2.73231	4.00532	5.58518	5.41447	5.47925	7.2041	7.99805	3.8372	5.97202	4.3122	4.71516	5.12916	5.74772	3.77417	3.92928	4.06707	3.70061	4.58854	4.20929	4.21949	2.49788	4.64002	3.72972
ENSSSAG00000005538	ENSSSAT00000018887	13	17516732	17558171	+	PLCG1	1-phosphatidylinositol 4,5-bisphosphate phosphodiesterase gamma-1 isoform X1	0.0617727	5.04073	0.31957	0.576362	0.999956	5.55034	6.10132	5.08149	5.0143	5.50639	4.97575	5.59542	5.10678	4.44849	4.61047	5.22402	4.24755	4.50329	5.53	4.71789	5.84848	4.56333	4.15204	4.55553	5.17395	5.19058	4.84073	4.87376	5.31364	4.77923	4.65277
ENSSSAG00000007565	ENSSSAT00000018889	17	60748797	60822058	+	SBF1	myotubularin-related protein 5-like isoform X5	0.0984459	0.47663	0.0359527	0.850979	0.999956	0.303957	0.259472	0.29808	0.256684	0.270259	0.339617	0.285519	0.23698	0.145756	0.131389	0.177982	0.194901	0.0899774	0.259088	0.0782806	0.156626	0.140392	0.162475	0.236166	0.152171	0.179733	0.175568	0.138336	0.198626	0.100774	0
ENSSSAG00000008344	ENSSSAT00000018896	16	6716747	6765352	+	CKAP5	cytoskeleton-associated protein 5	-0.0307708	4.01592	0.0342779	0.85445	0.999956	2.50492	2.6944	2.57268	2.4345	2.42009	2.43419	2.54134	2.87234	3.15586	2.74673	2.9408	2.49634	2.93929	3.12141	3.50878	3.79447	2.65629	3.18521	2.41288	2.62075	1.9959	1.96412	2.77598	2.63013	2.40996	2.71357
ENSSSAG00000008422	ENSSSAT00000018898	13	65463284	65514167	+	ywhae1	14-3-3 protein epsilon-like isoform X1	-0.00888958	4.40844	0.00316575	0.95553	0.999956	18.4896	21.0074	17.8212	16.5674	21.1613	21.0369	19.5797	20.1062	17.8877	18.2544	23.5781	17.7244	21.8871	18.6063	12.243	14.7786	17.5291	16.8353	16.6326	14.3778	18.6073	17.697	19.5206	19.5458	17.8869	16.0832
ENSSSAG00000008422	ENSSSAT00000018907	13	65463284	65514167	+	ywhae1	14-3-3 protein epsilon-like isoform X1	0.0798646	0.661876	0.0342608	0.854486	0.999956	0.970767	1.45121	0.86173	0.889002	1.42617	0.960725	1.28696	0.689049	1.54318	2.61758	1.11187	2.62735	0.998528	0.958223	0.994732	1.35013	0.530518	0.859328	0.888356	0.639911	0.611881	0.601631	0.852755	0.548609	0.589368	0.598543
ENSSSAG00000007565	ENSSSAT00000018914	17	60748797	60822058	+	SBF1	myotubularin-related protein 5-like isoform X5	0.0237674	2.17412	0.00667929	0.935444	0.999956	1.08776	0.842565	0.769969	0.810919	0.752387	0.788481	0.825067	0.718892	0.966444	0.421652	0.775037	0.783321	0.830748	0.745225	0.418377	0.572234	0.354337	0.39436	0.780923	0.529249	0.87842	0.609641	0.642219	0.681721	0.548002	0.35244
ENSSSAG00000008474	ENSSSAT00000018919	6	21267607	21270250	-	rps2	40S ribosomal protein S2	-0.0231325	10.7829	0.0349984	0.852946	0.999956	3236.64	3358	3269.2	3634.14	3297.77	3446.43	3517.84	3706.23	3569.75	3526.95	3289.62	3921.13	3800.68	3469.76	4042.33	2932.82	3675.22	3828.43	3234.05	3930.01	3680.39	3509.07	3437.31	4127.19	3843.35	3700.58
ENSSSAG00000008104	ENSSSAT00000018935	11	103161000	103261326	-	postna	LOW QUALITY PROTEIN: periostin	-0.00093362	2.55922	2.42536e-06	0.998769	0.999956	0.919624	0.829902	1.13535	1.2141	1.19939	0.459239	1.87241	1.30525	0.653608	2.50591	1.03978	2.68855	0.791931	1.34007	3.57427	2.69666	1.64513	3.29479	1.59485	2.3421	1.21969	1.28669	1.1164	1.89755	2.05441	1.67112
ENSSSAG00000008483	ENSSSAT00000018936	12	79067200	79087112	-	si:ch211-232b12.5	zinc fingers and homeoboxes protein 3-like	-0.000920338	4.40454	4.49184e-05	0.9947	0.999956	3.44776	4.14149	3.51928	3.65675	2.96487	3.04088	3.66213	3.29564	3.29581	3.49044	3.05308	3.39782	3.85999	3.25234	2.68662	3.13273	1.88547	2.5373	2.78631	2.17373	2.59432	2.78593	2.81747	2.51417	2.32854	1.97684
ENSSSAG00000008489	ENSSSAT00000018944	12	16680208	16701156	-	SLC26A11	sodium-independent sulfate anion transporter-like isoform X3	0.166482	4.31114	0.812361	0.3751	0.999956	5.79404	6.49067	6.03093	6.13377	5.77814	7.54594	7.01001	5.62338	4.19278	5.76139	5.64913	5.69244	7.93783	5.19287	7.35315	5.93664	8.713	7.07003	7.59776	8.36475	6.17163	7.75605	8.17063	9.64169	7.20179	6.22315
ENSSSAG00000008446	ENSSSAT00000018945	6	72557754	72580904	+	AK9	adenylate kinase 9 isoform X1	-0.0288909	2.83493	0.00324536	0.955021	0.999956	1.88494	0.87507	1.99786	2.18777	2.17444	1.67529	1.98385	1.32066	1.97494	0.798501	1.20297	0.692199	0.74902	1.34548	1.00712	0.573726	0.560972	0.575017	1.3767	0.604526	1.74419	0.56567	1.41369	1.64902	0.556468	0.604616
ENSSSAG00000008487	ENSSSAT00000018947	4	68371126	68398444	-	POLDIP2	polymerase delta-interacting protein 2-like isoform X2	-0.160044	5.45808	1.19819	0.282998	0.999956	39.3943	36.1931	27.8632	28.2216	33.1439	27.9133	31.3311	36.2268	40.0395	38.5676	35.447	34.2867	26.9827	31.6094	24.9325	27.8796	15.4561	23.0334	21.5697	22.2923	25.5586	18.6521	20.9444	21.3977	22.9871	15.7988
ENSSSAG00000008492	ENSSSAT00000018953	10	109487518	109508827	-	DNAJC24	dnaJ homolog subfamily C member 24	0.139473	2.37528	0.361334	0.552595	0.999956	9.61369	9.25504	7.33876	11.0624	10.7353	8.02295	8.67118	8.58619	7.21476	10.7909	11.102	6.54161	9.83275	9.29247	9.41195	5.58281	4.72486	6.69832	8.70712	7.59822	8.49028	6.79011	6.14589	5.94755	7.36189	4.84738
ENSSSAG00000008494	ENSSSAT00000018956	12	79125869	79128990	-	MAFB	transcription factor MafB-like	-0.218381	5.73786	0.507763	0.482554	0.999956	12.0942	11.9627	11.2558	9.43019	11.1021	9.95574	13.9862	10.3616	9.90313	9.5317	8.49928	9.11939	7.67963	10.3468	69.9988	46.528	61.4923	54.6593	29.7052	50.3179	16.5837	45.4187	26.1511	50.2217	52.5248	51.4243
ENSSSAG00000008485	ENSSSAT00000018957	6	21257308	21265399	+	NDUFB10	NADH dehydrogenase 1 beta subcomplex subunit 10	-0.0486943	7.45479	0.187727	0.668131	0.999956	479.308	481.929	518.79	450.546	454.297	483.015	492.768	470.011	496.214	490.159	471.823	469.404	528.259	419.716	397.767	419.631	379.493	399.193	452.57	364.905	456.313	403.609	417.272	361.504	403.161	381.79
ENSSSAG00000008499	ENSSSAT00000018959	1	11553313	11579165	-	si:ch211-160f23.5	transcription factor E2F2-like	-0.495953	0.929419	1.9155	0.177272	0.999956	0.515294	0.35414	0.726874	0.691505	0.819022	0.55545	1.09777	1.19332	0.760352	0.734242	0.850331	0.706246	0.756289	0.768466	0.264912	0.717853	0.476259	0.748056	0.563291	0.491245	0.479777	0.669707	0.381903	0.516538	1.2428	0.677522
ENSSSAG00000008485	ENSSSAT00000018975	6	21257308	21265399	+	NDUFB10	NADH dehydrogenase 1 beta subcomplex subunit 10	0.107368	5.40977	0.247041	0.623072	0.999956	180.793	192.174	227.994	174.083	195.957	174.606	193.65	218.593	191.943	242.987	204.166	233.154	168.884	217.317	138.015	162.407	77.0108	136.53	134.583	100.944	189.679	119.202	118.545	73.5755	98.4647	106.171
ENSSSAG00000008505	ENSSSAT00000018982	12	79139586	79142575	+	adnpa	activity-dependent neuroprotector homeobox protein-like	0.0663583	3.92699	0.251318	0.620062	0.999956	8.49672	9.65879	8.2165	8.75526	7.99648	7.40838	8.48693	8.32782	6.69627	9.03402	8.11786	7.58018	6.59397	9.1743	8.71046	10.563	6.18369	7.069	6.03363	8.29151	7.72432	7.01823	7.93619	8.26593	7.80804	6.92745
ENSSSAG00000008501	ENSSSAT00000018988	10	109682266	109707058	+	MPPED2	Metallophosphoesterase domain-containing protein 2	-0.374897	1.36613	1.36621	0.252306	0.999956	1.90081	2.31593	1.39761	1.28094	0.912796	1.23722	1.98207	1.81296	1.40787	1.62616	1.24758	1.77353	0.83435	1.83494	1.84225	2.00298	0.729982	1.53602	0.992867	0.839012	1.54367	0.965806	1.41576	1.42234	1.88091	0.94679
ENSSSAG00000008509	ENSSSAT00000018990	4	68404120	68417651	-		smoothelin-like protein 2 isoform X1	-0.0561863	1.49038	0.0274339	0.869635	0.999956	1.46048	0.846813	0.846822	1.08215	1.12558	0.664916	0.770189	0.909977	1.36927	1.94026	1.2396	1.0048	1.30438	1.27061	1.0513	0.949935	0.984138	0.812698	0.607981	0.854411	1.21528	0.317897	0.761598	0.941622	0.75889	0.768715
ENSSSAG00000008448	ENSSSAT00000018991	6	21248159	21256892	-		60S ribosomal protein L3-like	-0.481598	0.806263	1.76136	0.195161	0.999956	1.02687	1.49723	1.58666	1.55051	0.937935	0.954321	0.783241	1.32033	1.39422	1.33727	1.10386	1.90585	1.97246	1.14342	0.490093	2.1172	1.03993	1.64843	1.56345	1.06463	0.712927	1.26553	1.71621	1.69801	1.6617	1.30164
ENSSSAG00000008513	ENSSSAT00000019002	12	79148143	79150945	+	BCL2L1	bcl-2-like protein 1	0.0292891	2.18595	0.0160689	0.900033	0.999956	3.82466	3.38931	3.34785	3.82608	5.46551	4.12288	3.1584	2.60238	3.58164	5.02657	4.39818	5.51998	3.16667	5.03629	3.88096	4.00764	3.17251	4.12759	4.61885	3.17903	3.31465	2.20325	3.91433	3.04857	4.08865	3.56478
ENSSSAG00000008520	ENSSSAT00000019013	12	79154096	79174286	-		GATA-binding factor 1	-0.219549	4.50305	0.270455	0.607711	0.999956	9.23569	9.6459	19.564	21.433	12.3766	14.2399	13.747	23.9696	29.2123	9.56835	13.6104	20.464	26.2545	13.1285	7.35241	12.5351	11.0621	7.91937	6.31745	7.73261	5.63704	13.5513	7.14602	14.1584	14.7906	9.95291
ENSSSAG00000107402	ENSSSAT00000019016	13	77347950	77350574	+	cenpv	centromere protein V	-0.200736	1.14057	0.191882	0.664711	0.999956	2.06069	2.90061	4.4577	3.66539	4.58655	3.46054	3.4858	4.55168	4.70886	2.66962	3.31508	2.44995	4.56006	2.29986	1.91914	1.99924	1.80764	1.501	4.94239	1.10614	4.99425	3.22938	3.45059	3.85872	3.32665	1.11161
ENSSSAG00000008402	ENSSSAT00000019026	21	26498840	26508665	+	GABPA	GA-binding protein alpha chain-like	-0.0187966	4.57149	0.028438	0.867294	0.999956	8.85862	7.77128	8.57682	8.17258	9.78923	8.52666	7.56321	9.00286	8.16959	8.86323	8.24287	9.00396	8.84734	9.68393	11.4042	10.71	10.8389	10.3627	9.983	11.177	10.2003	12.0193	9.97774	13.1885	10.9089	11.3755
ENSSSAG00000008530	ENSSSAT00000019033	1	11988276	11996885	+	ctsl.1	cathepsin L1-like	0.182108	3.63742	0.163211	0.689522	0.999956	0.744595	1.14107	1.24483	0.872333	0.82186	1.21609	1.20171	0.957964	0.762987	0.550134	0.883393	1.58747	1.21426	1.15048	24.9483	18.7275	15.7797	22.1581	8.38179	17.2801	4.39073	14.8998	11.3435	12.7531	15.0259	23.4526
ENSSSAG00000008535	ENSSSAT00000019053	13	77353765	77379125	-	PIGL	N-acetylglucosaminyl-phosphatidylinositol de-N-acetylase	-0.275113	0.377099	0.532241	0.471717	0.999956	0.628515	1.21124	0.979855	0.632096	0.794191	1.19479	0.577255	1.29249	0.869531	1.31475	0.342565	1.11783	0.693363	1.37273	1.78278	1.08534	1.24889	1.5947	1.49015	1.2901	1.15346	1.28679	1.49247	1.52666	0.639228	1.17585
ENSSSAG00000078121	ENSSSAT00000019054	27	22877141	22935461	+		growth factor receptor-bound protein 10-like isoform X1	-0.0615324	5.58115	0.231486	0.634157	0.999956	15.3959	14.4416	11.9194	13.3202	15.7648	12.2132	11.6305	12.4606	10.7468	10.9509	14.4259	12.6989	13.6787	12.4316	16.774	14.4724	11.7684	14.5918	13.9626	15.2481	12.3504	15.6425	11.6129	17.6985	15.39	14.1112
ENSSSAG00000008536	ENSSSAT00000019059	9	14524115	14604932	-	EIPR1	protein TSSC1 isoform X2	-0.102321	2.4185	0.283089	0.598875	0.999956	4.11313	4.53816	5.1939	3.75463	4.03026	4.18735	3.53107	4.5249	3.47006	4.44601	4.59125	4.76238	4.50092	4.65791	4.46299	5.27549	4.3523	3.47564	3.74194	3.52225	4.67754	4.04229	4.7316	4.45022	6.30247	4.80441
ENSSSAG00000007544	ENSSSAT00000019065	13	22812403	22894447	-	BICD2	protein bicaudal D homolog 2-like	-0.33814	1.28385	1.10489	0.302172	0.999956	1.02162	1.32643	0.790277	0.931882	0.859248	0.411492	0.702071	1.30377	1.29168	1.50266	0.863003	1.14425	0.891742	1.35846	0.657749	0.873131	0.41917	0.678031	0.639474	0.499835	0.68152	0.428308	0.457959	0.540572	0.302034	0.487469
ENSSSAG00000008543	ENSSSAT00000019071	1	12022499	12029316	+		CTLA-2-beta	0.0811562	3.67746	0.176609	0.677507	0.999956	17.8906	13.7505	18.0461	16.7744	21.6804	16.944	18.233	17.3031	16.9494	16.7008	19.8141	17.2229	18.5072	17.2844	26.9923	32.1733	35.5301	25.7123	42.1263	34.057	22.7029	47.2274	32.6065	36.5055	30.3159	33.4791
ENSSSAG00000064106	ENSSSAT00000019072	16	6770533	6779793	-	AURKB	aurora kinase B-like	0.502053	0.671451	0.886876	0.354369	0.999956	1.26693	0.349026	0.720375	0.762516	0.39266	0.75066	0.627664	1.02345	1.1412	2.26699	1.22977	1.85751	1.40536	1.46324	1.31228	1.42287	1.21301	1.17484	0.386699	0.816713	0.768095	0.711128	1.0776	0.185661	0.688256	0.944247
ENSSSAG00000004924	ENSSSAT00000019083	5	73581054	73595747	+	flcn	LOW QUALITY PROTEIN: folliculin-like	0.0381532	1.54267	0.0204289	0.887368	0.999956	1.45343	2.11854	1.3617	1.26089	1.48266	1.47489	1.41769	0.94403	1.36387	2.00658	1.55417	1.58651	1.17624	1.62342	2.68467	1.55727	1.54461	1.22649	1.60628	1.29875	1.27127	1.27725	1.44452	1.08795	1.45832	1.72805
ENSSSAG00000008551	ENSSSAT00000019084	8	1565370	1689826	+	TMEM131L	transmembrane protein 131-like isoform X1	-0.478154	0.456569	0.860829	0.361425	0.999956	0.528933	0.328185	0.175851	0.118746	0.336434	0.145655	0.215393	0.307691	0.406199	0.423064	0.386869	0.355306	0.348967	0.436039	0.315977	0.346441	0.280784	0.331995	0.293774	0.190608	0.394728	0	0.214776	0.209975	0.267195	0.2918
ENSSSAG00000103784	ENSSSAT00000019088	9	7634773	7969488	-	qkia	protein quaking-A-like isoform X1	0.572257	0.794723	0.734204	0.399015	0.999956	1.59021	1.68034	1.1538	1.52034	1.49957	0.540657	1.49289	2.79906	1.6684	2.75198	1.03806	1.79839	0.862435	2.11492	1.55577	2.54692	0	0.464473	0.779862	0.59901	1.79452	0.883563	0.599929	0.578105	0.774102	0
ENSSSAG00000008556	ENSSSAT00000019089	14	78212616	78215965	-		uncharacterized protein LOC106570351	0.21311	5.55903	1.15929	0.290789	0.999956	49.2686	41.131	38.8312	38.0887	45.3629	33.377	51.2706	45.2007	41.491	37.3148	44.0358	44.8657	42.3219	59.0773	93.8897	98.0058	44.2567	58.1854	71.1629	59.0523	59.273	57.6654	52.2742	42.8106	65.0787	57.7805
ENSSSAG00000008457	ENSSSAT00000019091	7	49167815	49177000	-	STK38L	serine/threonine-protein kinase 38-like	0.017509	2.89868	0.00565601	0.940584	0.999956	2.53527	2.04924	1.57096	1.72535	1.46321	1.4356	1.9093	1.53892	1.57294	1.82032	2.19734	2.2335	2.04492	1.78162	3.23862	2.70235	2.40395	2.12716	1.59276	2.11345	1.23864	2.05046	1.88703	2.92598	2.21815	2.08368
ENSSSAG00000008556	ENSSSAT00000019100	14	78212616	78215965	-		uncharacterized protein LOC106570351	1.79234	0.515477	4.1763	0.0511955	0.999956	2.83795	0.474867	0.447914	1.57142	3.93432	1.47667	4.39166	3.46906	2.33272	0	4.46189	2.02862	1.52746	5.26358	3.29743	5.09126	0.12444	0.89033	1.48767	2.63845	2.24924	0.171193	1.59285	0.197696	2.33211	0.803643
ENSSSAG00000008564	ENSSSAT00000019111	17	64999926	65002814	-	MED21	Mediator of RNA polymerase II transcription subunit 21	0.0862772	1.02	0.0818117	0.77696	0.999956	3.02066	1.72285	2.37171	3.09286	3.6645	2.95039	3.24103	3.77351	4.31502	2.61531	2.7658	2.0706	3.34292	4.18234	2.9138	2.86824	2.46564	2.12364	4.45561	3.36496	2.35787	3.20269	3.31533	2.3616	2.51625	2.93609
ENSSSAG00000007565	ENSSSAT00000019113	17	60748797	60822058	+	SBF1	myotubularin-related protein 5-like isoform X5	-0.25132	1.26059	0.620022	0.437645	0.999956	0.496016	0.476129	0.349771	0.322151	0.360338	0.450074	0.367083	0.267095	0.386893	0.472308	0.414637	0.282213	0.485287	0.455479	0.244658	0.270189	0.211136	0.376628	0.536704	0.257023	0.423096	0.277892	0.432517	0.178243	0.32057	0.301205
ENSSSAG00000008359	ENSSSAT00000019114	2	20560493	20590533	-	flcn	folliculin-like	0.0622019	4.81682	0.222497	0.640794	0.999956	7.69328	7.53012	7.43356	6.9288	6.95091	7.99309	6.85013	7.04681	4.59917	7.26143	7.22175	6.81729	7.61755	6.37162	5.94018	7.81351	6.35367	6.7942	6.28393	7.40407	6.16069	6.64859	6.71572	7.43605	5.94396	6.2558
ENSSSAG00000004924	ENSSSAT00000019122	5	73581054	73595747	+	flcn	LOW QUALITY PROTEIN: folliculin-like	0.0160261	1.45964	0.00356401	0.952819	0.999956	0.959392	0.542557	0.986628	0.854719	1.14506	0.916407	1.10612	0.810135	0.877141	0.753626	0.592786	0.937495	1.20682	0.970888	0.744935	0.747993	1.03717	0.769357	1.01294	0.744636	0.771836	1.06178	1.30503	1.26274	1.05537	1.16559
ENSSSAG00000008572	ENSSSAT00000019125	14	78239875	78306943	-		eyes absent homolog 3-like isoform X2	-0.182141	2.7078	0.694522	0.411674	0.999956	1.99228	2.26331	1.56826	1.27724	2.00293	1.2811	1.87334	2.2956	2.18753	2.63982	1.31504	1.55044	1.44272	2.14358	1.72821	1.76996	1.14552	1.16724	1.24401	0.787324	1.42327	1.13749	1.18421	1.10072	0.974118	0.953144
ENSSSAG00000008564	ENSSSAT00000019127	17	64999926	65002814	-	MED21	Mediator of RNA polymerase II transcription subunit 21	0.0584956	1.47063	0.0325711	0.858078	0.999956	6.78445	9.18165	4.61979	5.78422	5.29963	2.94067	5.21679	5.57871	7.30565	5.21032	5.71951	6.68146	7.85583	8.99713	5.05009	5.42086	5.40928	5.46501	4.86867	3.02828	4.39718	7.65421	6.79389	5.72494	5.63747	2.55541
ENSSSAG00000008571	ENSSSAT00000019128	1	134544117	134572627	+		rab11 family-interacting protein 1-like isoform X1	-0.251658	0.307165	0.194906	0.66225	0.999956	0.205917	0.337254	0.173678	0.14819	0.229025	0	0.248319	0.164847	0.251713	0.247236	0.140256	0	0.188857	0.235499	0.417504	0.437998	0.27151	0.163608	0.142963	0.284116	0.220124	0.175999	0.156692	0.220488	0.265763	0.261189
ENSSSAG00000008574	ENSSSAT00000019129	1	12767060	12780300	-		platelet-activating factor receptor-like	0.15287	2.75187	0.173239	0.680514	0.999956	4.52359	6.47166	5.59227	2.9185	4.06161	2.98363	3.79074	4.43314	5.45542	5.49492	6.31515	3.65635	5.02728	7.33049	7.33613	9.35637	3.11865	4.14201	5.46795	4.22199	4.67452	2.8265	4.02956	1.82332	2.62262	4.57517
ENSSSAG00000008575	ENSSSAT00000019132	17	64997668	65010595	+	FGFR1OP2	FGFR1 oncogene partner 2 homolog	0.0719668	2.29283	0.0674898	0.796926	0.999956	6.11066	7.35203	6.42674	6.22847	5.69727	6.72894	6.45743	5.30777	4.99698	4.26802	4.82551	4.90813	7.85899	4.0754	3.77692	4.0058	6.3619	5.27468	3.81831	5.09175	5.53138	6.47395	8.25397	7.44201	5.64809	5.20508
ENSSSAG00000090690	ENSSSAT00000019134	10	74808430	74827746	+	WEE1	wee1-like protein kinase	-0.210903	3.35426	1.59615	0.216854	0.999956	5.04099	4.56738	2.75742	2.88528	3.25204	2.53262	3.12835	3.82385	3.89303	4.37823	3.72646	3.34542	3.39808	4.27854	3.43127	4.04048	3.40209	3.26001	2.98217	2.76251	3.16863	2.75914	3.23233	3.21878	2.70852	3.00877
ENSSSAG00000008578	ENSSSAT00000019135	23	49439246	49462483	-	ZWILCH	protein zwilch homolog	-0.14034	1.64861	0.165308	0.687403	0.999956	2.03557	1.99852	2.87138	1.36583	1.11217	1.29657	1.3798	2.42584	2.90977	2.99717	2.27232	2.97589	2.98758	2.52738	4.3589	3.21385	2.39448	2.85572	2.50332	1.67595	2.65338	1.88968	2.16867	2.59699	1.49037	1.7564
ENSSSAG00000008580	ENSSSAT00000019138	1	134572892	134575620	+	BRF2	transcription factor IIIB 50 kDa subunit	-0.376995	3.42118	2.22633	0.146842	0.999956	6.22462	7.86447	5.66867	6.56084	5.27864	6.76149	5.37612	5.5865	6.59374	4.29432	4.77312	4.56545	7.71721	5.51439	8.28774	8.17596	7.73001	7.148	10.3314	9.00426	3.02757	7.87793	5.73099	8.23922	9.72486	8.5378
ENSSSAG00000008582	ENSSSAT00000019141	1	12872836	12934603	+	LUZP1	leucine zipper protein 1-like	-0.241724	3.39579	1.54246	0.224541	0.999956	4.05528	3.17818	3.51251	2.65964	3.07437	2.47498	2.51461	2.54003	2.42838	2.97464	2.35206	1.95019	1.53368	3.10937	3.47703	4.9891	2.42101	3.1765	2.59247	3.11378	2.74902	3.26929	3.06484	3.01593	3.24795	2.9817
ENSSSAG00000005065	ENSSSAT00000019150	4	27968674	28066476	-		meiotic nuclear division protein 1 homolog	-0.0134511	2.91244	0.00270969	0.958854	0.999956	7.80833	9.42433	7.78897	4.61829	8.53185	6.12943	6.83159	7.14672	9.09771	7.60422	6.90762	6.55902	7.06769	6.29972	4.99674	6.81761	4.02791	3.31705	5.92248	3.81613	4.47001	6.37037	3.51611	5.43949	2.78275	2.18879
ENSSSAG00000008466	ENSSSAT00000019160	11	34930775	34961749	-	CLPX	ATP-dependent Clp protease ATP-binding subunit clpX-like, mitochondrial	-0.264446	2.08184	0.679511	0.416713	0.999956	2.29557	1.95964	2.39408	1.32579	1.19908	0.565053	1.4163	2.65629	2.17297	3.09491	1.44586	2.22264	1.22905	1.74267	1.78587	1.67569	1.30902	1.18886	0.719743	0.798635	1.27408	0.708724	1.0397	0.848254	0.615419	0.785793
ENSSSAG00000008551	ENSSSAT00000019169	8	1565370	1689826	+	TMEM131L	transmembrane protein 131-like isoform X1	0.268859	1.27735	0.580581	0.452447	0.999956	0.498306	0.855672	0.679384	0.896855	0.604844	0.824788	0.781074	0.612273	0.38343	0.393032	0.525206	0.325415	0.343529	0.685598	0.566142	0.497584	0.48576	0.34001	0.426199	0.620547	0.380968	0.699098	0.744293	0.83514	0.529123	0.435348
ENSSSAG00000008591	ENSSSAT00000019174	14	78308316	78327261	-	si:ch211-195b13.1	serine/threonine-protein kinase Sgk1-like	0.929453	0.948974	1.84524	0.18583	0.999956	0.662756	0.582691	0.399988	0.682669	0.825795	0.566814	0.613426	0.626935	0.631374	0.498006	0.566502	0.460942	0	0.766361	1.23012	0.964593	0.664992	0.698321	0	1.07158	0.865721	0.716246	0.595645	0	0.681621	0.772279
ENSSSAG00000008123	ENSSSAT00000019176	9	28484102	28508355	-	PTPN21	tyrosine-protein phosphatase non-receptor type 21-like isoform X1	0.0105988	2.11918	0.00244984	0.960875	0.999956	1.1812	0.755786	1.34563	1.12266	1.0247	1.14769	0.974499	0.986231	1.26344	1.0792	1.21658	1.07735	1.19154	1.44757	1.06143	1.45446	1.10173	1.00187	0.903533	1.00149	0.963531	1.25236	1.10453	1.42443	0.96756	1.45344
ENSSSAG00000008600	ENSSSAT00000019178	2	20488895	20518021	-	LENG8	leukocyte receptor cluster member 8 homolog	0.16285	4.5189	1.06221	0.311521	0.999956	11.085	10.4048	9.60014	11.3826	12.5794	9.30367	10.0768	8.69592	8.94978	8.71635	10.4899	8.20708	9.35735	7.51825	9.47173	8.73548	5.6476	8.3254	6.52426	7.67022	7.86215	7.86174	8.26435	7.95272	8.11867	5.17394
ENSSSAG00000008545	ENSSSAT00000019180	17	26699274	26708013	+	Pwp2	Periodic tryptophan protein 2 homolog	-0.282434	3.00796	2.17558	0.151358	0.999956	2.91601	2.61386	2.4741	2.08009	2.25664	2.23821	1.89223	2.42581	2.69151	2.53845	2.32399	3.20842	2.21353	2.81135	3.66296	4.04195	2.67795	3.5322	2.31618	2.54847	1.85755	3.19239	2.59956	3.16178	3.63321	3.31677
ENSSSAG00000008599	ENSSSAT00000019181	1	134624407	134631748	-	ANXA4	annexin A4-like	-0.106991	6.90046	0.579223	0.452971	0.999956	124.388	118.11	109.565	103.159	102.129	92.7838	108.902	107.68	103.754	131.678	109.857	126.207	96.1351	122.484	211.987	178.182	157.472	176.044	128.641	161.616	112.136	154.117	126.909	153.08	165.654	152.183
ENSSSAG00000008600	ENSSSAT00000019199	2	20488895	20518021	-	LENG8	leukocyte receptor cluster member 8 homolog	0.277486	1.16538	0.303124	0.586314	0.999956	0.512484	1.49147	0.408925	0.927684	0.596582	1.0809	0.949204	1.1913	0.903598	0.933842	0.579764	0.789977	0.540525	1.46727	0.430024	0.468443	0.49139	0.390581	0.573487	0.555456	0.831816	0.695821	0.823448	1.07701	0.338583	0.0588925
ENSSSAG00000008590	ENSSSAT00000019203	17	65010765	65022485	-	TM7SF3	transmembrane 7 superfamily member 3-like	-0.0571998	2.48494	0.0724805	0.78973	0.999956	2.14373	2.19335	2.05675	2.10344	2.62173	2.40837	1.98965	2.15465	1.62475	1.90222	2.24275	1.78653	2.1769	1.35791	2.02233	1.29304	1.81816	1.82176	1.63202	2.19605	1.43331	1.94298	2.10909	2.08752	2.02295	2.23893
ENSSSAG00000008466	ENSSSAT00000019211	11	34930775	34961749	-	CLPX	ATP-dependent Clp protease ATP-binding subunit clpX-like, mitochondrial	-0.482514	0.568661	0.78444	0.38332	0.999956	0.890679	1.7326	0.816511	1.16737	0.890485	0.399954	0.640151	0.866371	1.06564	2.01152	0.536465	1.12174	0.220699	0.964047	0.792275	1.26633	0.374812	0.561702	0.585886	0.709574	0.428919	0.289806	0.0975138	0.530374	0.450712	0.216713
ENSSSAG00000008608	ENSSSAT00000019217	17	65030104	65043554	-	GAS2L3	GAS2-like protein 3	-0.0491822	2.34724	0.0273576	0.869815	0.999956	2.3566	1.85791	1.4913	1.55032	2.27355	1.0415	2.10174	1.91095	1.70419	2.25692	2.35183	2.10361	1.96538	3.22853	2.21635	1.69058	0.776307	1.91989	1.34715	1.00117	2.0651	1.34814	1.17204	1.6675	1.89413	1.21518
ENSSSAG00000008596	ENSSSAT00000019220	23	49466959	49477178	+	rpl4	60S ribosomal protein L4-A	3.43515	4.20097	5.49616	0.0283234	0.999956	25.0594	26.1295	2.30181	132.928	26.5672	134.824	2.05171	23.1824	22.1325	22.0193	2.26782	2.48802	3.0101	4.02152	3.19736	10.6073	23.1639	2.75922	1.5719	23.8156	1.2693	20.7477	24.3654	2.92797	2.86621	3.46876
ENSSSAG00000002472	ENSSSAT00000019226	9	8564821	8590561	-	KDM1A	lysine-specific histone demethylase 1A-like isoform X4	0.00357869	3.3893	0.000669346	0.979543	0.999956	4.73392	5.00658	3.5138	4.30812	4.35037	3.46624	4.24688	4.3036	3.90246	4.80368	4.12684	4.40791	3.43611	3.64509	4.26547	4.38191	3.43937	3.06223	2.86355	2.91063	3.02895	3.14796	2.89243	3.5375	3.0916	2.89036
ENSSSAG00000087269	ENSSSAT00000019228	1	52667732	52689130	+	CDC42EP3	cdc42 effector protein 3-like	-0.0517229	5.80264	0.0934415	0.762105	0.999956	43.2715	40.2391	38.1049	44.4742	49.6696	47.744	48.9321	45.0042	37.6069	55.4369	34.3249	38.252	43.0935	42.96	24.6752	37.7781	37.5991	34.5903	44.5726	33.1453	41.4418	39.3498	41.7645	35.7863	39.4871	35.133
ENSSSAG00000008611	ENSSSAT00000019229	19	81261970	81266864	+	LSM5	U6 snRNA-associated Sm-like protein LSm5	0.169557	3.77011	1.00448	0.324801	0.999956	56.9315	51.3323	51.8994	74.9065	53.0927	64.8975	59.0674	57.7309	48.7537	69.7922	53.1892	61.5736	60.7497	55.9721	67.1754	56.6507	73.1596	62.2359	55.0372	83.5766	51.7282	70.5271	60.8154	63.4244	67.5535	66.8362
ENSSSAG00000046310	ENSSSAT00000019231	16	79145588	79175806	+	NFKBIZ	NF-kappa-B inhibitor zeta-like	-0.306432	1.04601	0.498253	0.486093	0.999956	1.10689	0.904312	0.488341	0.654746	0.87435	0.533297	1.5343	0.838952	0.432513	0.489143	0.203646	0.599353	0.8906	0.919312	1.0172	0.884207	1.37647	1.21633	0.631359	1.00844	0.535017	0.738714	0.792389	1.97928	1.37863	0.97617
ENSSSAG00000008212	ENSSSAT00000019236	10	101695026	101715734	-	MAN2A2	alpha-mannosidase 2x-like isoform X2	-0.106177	0.38476	0.0519776	0.821312	0.999956	0.349153	0.293871	0.110533	0.377271	0.372711	0.206724	0.290574	0.199756	0.337699	0.199708	0.328852	0.261947	0.223517	0.134495	0.119358	0.252945	0.373023	0.283356	0.125824	0.244314	0.0944448	0.305847	0.0789129	0.244399	0.326299	0.259833
ENSSSAG00000008598	ENSSSAT00000019241	1	12942659	12972866	-	KDM1A	lysine-specific histone demethylase 1A-like isoform X5	-0.151232	0.376701	0.144341	0.706865	0.999956	0.391915	0.473071	0.327269	0.193968	0.284929	0.260774	0.337642	0.38338	0.39427	0.563755	0.422618	0.403639	0.150055	0.245964	0.287401	0.476015	0.144547	0.360112	0.123155	0.285965	0.319697	0.338883	0.326348	0.250902	0.317599	0.102563
ENSSSAG00000005054	ENSSSAT00000019242	4	27941196	27968266	-		transmembrane protein 131-like isoform X1	-0.153701	-0.0558404	0.0426911	0.837801	0.999956	0.166047	0.0521019	0.478863	0.206703	0.16605	0.413273	0.131263	0.270966	0.241975	0.165544	0.380109	0.0709355	0.166357	0.48237	0.0178872	0.362619	0.0389149	0.190537	0.202381	0.0398864	0.191671	0.0436307	0.1308	0.120281	0.114966	0.0616138
ENSSSAG00000008602	ENSSSAT00000019244	2	70896637	70909995	+		pyrroline-5-carboxylate reductase 1, mitochondrial-like	-0.26026	0.671298	0.381413	0.541832	0.999956	1.46222	0.992447	0.838637	0.641493	1.16959	0.305527	0.552802	0.945158	1.29251	2.0914	0.96675	1.11009	1.53304	1.16873	1.73512	1.26876	1.10138	1.22635	0.921142	1.22233	0.979906	1.02572	0.755387	1.34878	0.371022	1.17022
ENSSSAG00000008617	ENSSSAT00000019251	2	20466645	20480346	+	rbfox1l	RNA binding protein fox-1 homolog 1-like isoform X9	0.0158899	8.13684	0.0129702	0.910139	0.999956	165.871	134.393	135.519	150.239	153.6	165.794	156.961	143.338	145.583	150.234	127.633	157.049	134.828	135.23	87.1537	98.5377	91.0681	92.1316	116.783	89.7245	125.979	93.4566	117.44	99.4709	96.0266	94.8744
ENSSSAG00000008596	ENSSSAT00000019253	23	49466959	49477178	+	rpl4	60S ribosomal protein L4-A	-0.289541	9.25089	0.866464	0.360729	0.999956	624.901	722.637	848.675	237.967	645.027	265.832	778.866	761.241	752.391	654.427	840.613	906.828	831.125	747.443	774.301	875.127	662.051	723.112	726.61	626.959	736.338	626.867	612.716	813.781	782.648	755.133
ENSSSAG00000008622	ENSSSAT00000019256	19	81267146	81276416	-		proteasome activator complex subunit 2-like	-0.32574	0.176154	0.541825	0.467791	0.999956	0.740278	1.59156	1.45812	0.658961	1.07086	0.664706	0.954064	0.899223	1.10804	0.952998	0.781438	0.682234	0.232545	1.9405	1.78876	0.995772	1.5536	2.18072	1.52615	1.89897	2.5216	2.49705	1.81924	2.092	2.12542	1.0719
ENSSSAG00000008620	ENSSSAT00000019266	16	78586811	78610398	+		sodium/potassium-transporting ATPase subunit beta-233	0.0792939	4.91444	0.272705	0.605624	0.999956	22.0192	19.2327	21.6701	22.8472	23.8427	21.7624	17.6112	22.5719	20.8954	24.759	24.16	29.3109	19.6542	22.7831	20.4326	21.0835	19.6768	21.037	19.4534	15.8945	15.5169	16.3582	15.6975	13.6037	16.2453	16.0045
ENSSSAG00000004798	ENSSSAT00000019269	5	73659610	73676919	-		RNA binding protein fox-1 homolog 1-like isoform X2	-0.017528	5.08583	0.00839094	0.927666	0.999956	25.2237	24.1669	22.1054	19.0494	24.7505	22.1036	23.0941	22.69	22.6767	25.2548	20.8596	22.0867	18.5663	24.7808	9.2034	14.7469	10.3413	11.7677	15.3562	10.1474	16.3019	10.0153	15.7056	8.28146	12.2178	9.44753
ENSSSAG00000008624	ENSSSAT00000019272	23	41493584	41510293	+		zinc finger protein 143-like	0.0558574	2.56612	0.0717536	0.790761	0.999956	2.26956	3.35843	2.67772	3.00634	4.09738	3.84176	2.12706	3.44453	2.85318	2.55979	3.34307	2.69711	2.75913	3.05265	3.71704	3.6713	3.87729	4.13006	4.46468	3.23422	3.07683	5.01897	4.0315	4.12195	2.9828	3.96152
ENSSSAG00000008624	ENSSSAT00000019294	23	41493584	41510293	+		zinc finger protein 143-like	-0.184991	1.30774	0.364738	0.550742	0.999956	0.985273	0.958545	1.01533	0.573975	0.830612	0.890831	1.0969	0.479401	0.959036	0.913192	0.625897	0.675365	0.635594	0.568089	0.591734	1.39321	0.82893	0.635428	0.483101	0.908758	0.502076	0.727944	0.816629	0.949729	0.895885	0.848786
ENSSSAG00000008630	ENSSSAT00000019306	2	20463859	20466276	-	RPS9	40S ribosomal protein S9	-0.10358	8.25977	0.688474	0.413693	0.999956	870.925	991.556	971.47	954.856	890.7	1061.72	948.244	909.049	890.222	872.5	937.208	868.968	762.654	956.064	1088.41	1026.03	1241.28	1085.09	1043.98	1146.05	1022.78	907.248	1121.44	1340.19	1137.11	1175.38
ENSSSAG00000008650	ENSSSAT00000019307	2	70878868	70883231	+	MYADML2	myeloid-associated differentiation marker-like protein 2	-0.728501	1.00516	1.69606	0.203626	0.999956	0.512383	0.389799	0.328954	0.410446	0.324441	0.234769	0.414532	0.455442	0.441638	2.36682	0.683369	0.520482	0.335208	0.405092	0.810243	0.642092	0.45919	0.661391	0.285302	0.21676	0.916064	0.505463	0.642548	0.672393	0.584437	0.520711
ENSSSAG00000008621	ENSSSAT00000019314	24	16260501	16353022	-	WSCD2	WSC domain-containing protein 2-like isoform X1	0.277561	0.154734	0.153339	0.698325	0.999956	0.0902703	0.359888	0.417284	0.207675	0.364138	0	0.411004	0.355935	0.083677	0.16494	0.168546	0.370187	0.0340848	0.325772	0.710575	0.9138	0.250739	0.37728	0.0338313	0.54115	0.25148	0.331423	0.357462	0.453048	0.631867	0.330129
ENSSSAG00000008648	ENSSSAT00000019338	1	52811238	52840949	-	KMO	kynurenine 3-monooxygenase-like isoform X1	-0.0695509	2.76193	0.175063	0.678839	0.999956	4.81578	4.58984	4.12971	3.5849	3.97271	3.47038	4.31919	4.20704	4.20251	4.96563	3.8192	4.07672	4.41679	4.92561	4.90508	4.43199	3.36489	4.56564	2.92975	4.39755	3.74641	3.13551	3.24575	3.19457	3.89195	3.68407
ENSSSAG00000008668	ENSSSAT00000019353	10	74790135	74792964	+	RPL27A	60S ribosomal protein L27a	-0.08411	9.04809	0.362677	0.551863	0.999956	1247.58	1351.93	1195.57	1333.36	1244.43	1234.75	1299.21	1275.35	1328.51	1286.75	1274.09	1431.06	1286.42	1334.16	1363.92	968.002	1463.97	1385.97	1244.54	1504.53	1384.02	1345.99	1421.23	1612.98	1474.32	1544.39
ENSSSAG00000054727	ENSSSAT00000019360	23	10468069	10476975	+		probable proline--tRNA ligase, mitochondrial	0.252992	2.66062	2.16341	0.152465	0.999956	2.5905	2.60264	1.73668	2.74818	2.75973	3.44576	3.2358	2.68001	2.2312	2.94715	2.96298	2.8964	2.65995	3.04607	2.85721	3.83214	3.2822	3.52662	3.27005	3.3629	2.23461	3.73952	2.58392	3.08698	3.02042	2.7248
ENSSSAG00000008678	ENSSSAT00000019363	13	22909111	22915740	+		CF105 protein	0.0411529	3.81198	0.0887284	0.767996	0.999956	14.3189	12.0489	11.8262	10.8613	13.4441	12.8567	12.7078	13.2643	12.0582	13.4283	13.329	12.7409	13.1003	10.9447	12.5769	10.8861	10.9769	11.7124	12.0516	11.4186	11.7262	11.425	12.868	8.42176	10.5595	12.0082
ENSSSAG00000008686	ENSSSAT00000019370	2	70671250	70682574	-		uncharacterized protein LOC106564374 isoform X1	-0.376505	1.24002	0.748117	0.394413	0.999956	0.949729	0.777284	1.81853	1.62312	1.25945	0.961744	1.3345	1.57965	2.74424	1.39638	0.988319	1.45419	2.93691	1.23063	0.82374	1.43799	1.10666	0.914602	0.75689	1.08419	0.449667	1.02311	0.411188	1.48531	1.13319	1.21859
ENSSSAG00000008456	ENSSSAT00000019380	14	58267396	58285880	-	DNAJC8	dnaJ homolog subfamily C member 8-like	-0.0509527	1.82741	0.0160651	0.900046	0.999956	4.12065	3.5957	3.93072	4.71691	3.79083	0	3.83176	4.91468	4.35889	3.8506	3.7983	5.55447	5.30745	4.56932	5.80591	6.46941	5.85905	5.86138	5.28649	6.1314	4.06448	6.04145	5.91977	5.60492	5.60739	5.79227
ENSSSAG00000008706	ENSSSAT00000019391	13	17557140	17569732	-	ZHX3	zinc fingers and homeoboxes protein 3	-0.127856	0.553797	0.116647	0.735246	0.999956	0.508391	0.545156	0.483746	0.305114	0.27998	0.416329	0.571941	0.493721	0.455137	0.345916	0.390108	0.516747	0.492937	0.173868	0.224417	0.310399	0.136878	0.16579	0.231954	0.325729	0.25773	0.159535	0.408519	0.265029	0.279864	0.23218
ENSSSAG00000008706	ENSSSAT00000019400	13	17557140	17569732	-	ZHX3	zinc fingers and homeoboxes protein 3	0.178185	3.01558	0.638645	0.43092	0.999956	2.15233	2.58282	1.84562	2.43448	3.26431	2.02675	1.83319	2.04659	2.09789	2.12118	2.62248	2.07364	1.86564	2.99895	1.23885	1.55616	1.14777	1.30853	1.67972	0.919769	1.95494	1.18215	1.33037	1.08424	1.34761	1.05729
ENSSSAG00000008644	ENSSSAT00000019404	20	31784748	31796071	-	zgc:152830	putative aminopeptidase W07G4.4	0.18664	2.90751	0.393363	0.535611	0.999956	2.71371	2.47126	2.65121	1.66521	2.8809	1.90519	2.10119	2.16976	1.96841	1.915	2.33524	2.46175	1.18724	2.79514	7.41803	5.88771	4.36731	4.67855	2.58743	3.6008	2.89362	3.55476	2.24661	3.92048	3.68133	2.37491
ENSSSAG00000094535	ENSSSAT00000019431	5	85646976	85652066	+	UPP1	uridine phosphorylase 1-like	0.416742	2.77365	2.60765	0.117548	0.999956	6.03289	5.47851	7.07554	6.59726	6.52894	8.85331	6.58266	7.25136	6.56971	7.52093	10.9315	6.63392	9.6861	9.09153	19.0799	15.7688	19.2051	16.8807	10.4309	16.2476	8.58836	16.3371	9.3666	13.2587	12.4319	14.3312
ENSSSAG00000008656	ENSSSAT00000019435	1	134629444	134663775	+	aak1b	AP2-associated protein kinase 1-like isoform X2	-0.00298865	1.27901	6.74426e-05	0.993506	0.999956	0.762247	0.582747	0.369572	0.558747	0.390072	0.430467	0.706284	0.646028	0.665557	0.652276	0.430338	0.53247	0.293914	0.5488	0.884357	0.676799	0.327487	0.355944	0.531408	0.494537	0.464311	0.458009	0.324874	0.528573	0.2209	0.392427
ENSSSAG00000007086	ENSSSAT00000019436	10	79883382	79935133	+	FBLN1	fibulin-1 precursor	-0.242928	2.17728	0.554561	0.462657	0.999956	2.40541	1.53557	0.964897	0.870152	2.53365	1.67465	1.46455	1.99309	1.88038	2.26345	1.64145	1.71207	0.930208	1.83176	2.42155	3.04117	1.28882	3.3004	2.38726	1.69677	1.61525	3.29822	1.93535	1.86277	1.68498	1.63021
ENSSSAG00000008527	ENSSSAT00000019443	9	5317555	5365673	-	WDR43	WD repeat-containing protein 43-like	-0.125577	2.22856	0.0557576	0.815209	0.999956	1.92841	2.14697	0.452735	0.581838	1.10949	0.670864	1.51076	2.2543	2.11924	2.22047	1.65445	2.19268	1.6073	1.91393	2.8735	2.81228	1.45776	1.69222	0.569792	0.685434	1.17532	2.26632	0.906658	2.16506	2.10049	0.579105
ENSSSAG00000008676	ENSSSAT00000019458	1	13268520	13293074	-	HNRNPR	heterogeneous nuclear ribonucleoprotein R	0.275054	1.43911	0.736917	0.397929	0.999956	0.97787	1.20109	0.966039	1.77538	1.47428	1.62001	1.38648	1.14967	0.944109	1.22243	1.09757	1.16337	1.30543	1.31062	0.72276	0.921092	1.38552	1.6569	1.77386	1.03224	1.17188	1.46827	1.36781	1.48539	0.751535	0.502325
ENSSSAG00000090937	ENSSSAT00000019461	23	51107969	51112558	+		endonuclease 8-like 1 isoform X2	0.330619	5.7618	2.03415	0.16515	0.999956	38.2505	46.7599	41.8461	42.4012	40.6464	50.6764	45.7121	33.0521	30.6364	26.6477	32.2002	32.4103	34.1088	39.1054	18.1577	27.7391	28.83	21.2666	31.5074	30.29	35.941	36.1663	42.4942	29.4836	28.8491	25.0766
ENSSSAG00000008644	ENSSSAT00000019462	20	31784748	31796071	-	zgc:152830	putative aminopeptidase W07G4.4	-0.0427139	6.33051	0.0629786	0.803679	0.999956	34.6984	34.8987	32.1529	32.6799	37.8809	33.0041	37.0849	35.8577	33.3297	28.7463	33.2168	32.1155	30.6228	35.0397	94.3348	68.4241	86.2395	86.2894	51.2545	73.9024	47.559	68.3576	56.3119	75.5487	71.0623	82.5239
ENSSSAG00000008752	ENSSSAT00000019468	28	27907463	27924737	+	CILK1	serine/threonine-protein kinase ICK-like isoform X1	0.0078953	5.04469	0.00547465	0.941543	0.999956	10.2183	9.32021	10.2608	9.44305	10.1158	8.96627	8.96255	8.60366	8.92723	7.90476	7.96293	8.86321	8.44073	9.08363	9.34824	8.39667	9.06174	7.83401	7.93657	8.98481	7.79536	7.74081	8.18088	8.95332	8.63377	7.45952
ENSSSAG00000008750	ENSSSAT00000019474	14	10928829	10938789	-	amotl2b	angiomotin-like 2a	-0.0507255	3.14455	0.0411823	0.840652	0.999956	3.20602	4.13032	2.32232	2.86547	3.35698	3.35719	2.89494	3.51289	3.55601	4.7832	2.85974	4.39407	3.06011	3.91605	2.375	3.058	1.85656	3.75732	2.68373	2.10267	3.67079	2.2148	2.68916	2.21094	1.97787	1.63993
ENSSSAG00000008740	ENSSSAT00000019480	23	11004713	11007670	-	CCN1	CEF-10 precursor	-0.398647	4.80106	2.26533	0.14404	0.999956	22.904	17.7325	11.9742	12.6814	11.6554	14.049	8.83111	17.406	14.951	21.7779	15.0354	18.0742	16.3376	17.0697	33.6532	31.205	20.8735	25.3016	14.5235	25.1628	15.6839	23.8163	15.3386	31.2419	22.4356	29.307
ENSSSAG00000008752	ENSSSAT00000019481	28	27907463	27924737	+	CILK1	serine/threonine-protein kinase ICK-like isoform X1	-0.0427798	0.736885	0.0099662	0.921189	0.999956	0.636175	1.41223	0.66286	0.563485	1.21805	0.940136	0.87998	0.970238	0.807909	0.944352	0.656483	0.735403	1.12116	0.480444	0.153672	0.536458	0.435764	0.348525	0.466835	0.395684	0.578396	0.715896	0.757079	0.880119	0.387243	0.303509
ENSSSAG00000111418	ENSSSAT00000019488	17	73309278	73389353	+	ZDHHC17	palmitoyltransferase ZDHHC17-like	0.198228	2.18637	0.441194	0.511972	0.999956	1.79046	2.04524	2.67391	1.74298	2.97264	1.23876	0.967519	2.62368	2.43193	1.5704	2.12634	2.52906	1.39055	1.98481	2.67502	1.68212	2.42449	1.71505	1.3315	1.72823	2.12208	1.56134	1.39578	1.47041	1.39657	1.21488
ENSSSAG00000008768	ENSSSAT00000019498	23	11007711	11123126	+	DDAH1	N(G),N(G)-dimethylarginine dimethylaminohydrolase 1-like isoform X1	0.10287	0.160312	0.0670262	0.822695	0.999956	1.1045	1.10007	0.782207	0.836773	1.06727	1.37753	0.810351	1.02439	0.818287	0.942813	0.55877	1.01187	0.8	1.07953	0.367325	0.540575	0.691961	0.465878	0.596933	0.410742	0.716036	0.508968	0.609143	0.228284	0.299867	0.85832
ENSSSAG00000008104	ENSSSAT00000019499	11	103161000	103261326	-	postna	LOW QUALITY PROTEIN: periostin	0.103108	4.76109	0.182868	0.672265	0.999956	10.7605	9.74844	8.07419	8.63637	10.4845	7.34613	10.0188	8.43846	7.66099	11.1535	8.61852	9.22648	7.35926	12.7455	5.18057	11.8109	3.4203	4.82034	4.56891	4.92402	4.65473	6.08156	5.74432	5.30832	7.49174	4.72642
ENSSSAG00000008768	ENSSSAT00000019510	23	11007711	11123126	+	DDAH1	N(G),N(G)-dimethylarginine dimethylaminohydrolase 1-like isoform X1	0.0902981	2.45106	0.103377	0.750199	0.999956	6.704	7.60124	4.95315	5.11098	5.55657	4.03601	6.61241	7.32529	6.13487	7.96592	6.21624	8.02006	4.77515	6.97615	4.33096	6.01698	1.81703	3.6735	3.3102	2.45542	3.4237	3.25281	3.30892	1.82634	3.38786	1.84636
ENSSSAG00000008784	ENSSSAT00000019533	24	13547300	13550257	+	PCNA	proliferating cell nuclear antigen	0.0661433	5.83896	0.100865	0.753161	0.999956	58.2664	51.19	41.6172	44.6012	53.8767	38.1159	39.79	54.6038	57.662	68.8695	54.5713	78.2131	57.4994	70.1502	87.3526	73.0351	50.0231	72.7387	51.3297	60.1022	51.0414	55.7412	61.8598	54.245	50.2916	61.3131
ENSSSAG00000008799	ENSSSAT00000019553	23	11160660	11248661	+	SYDE2	rho GTPase-activating protein SYDE2-like isoform X1	0.322717	1.11734	0.482071	0.493199	0.999956	0.257245	0.320919	0.427822	0.476256	0.301026	0.183286	0.560506	0.518366	0.411544	0.619306	0.495632	0.572698	0.240644	0.618101	0.350291	0.467461	0.300919	0.208962	0.193431	0.0570841	0.261727	0.107231	0.33179	0.177282	0.31065	0.163409
ENSSSAG00000008770	ENSSSAT00000019561	22	54747075	54757049	-	NFKBIZ	protein SEC13 homolog isoform X1	-0.190177	5.58265	1.81797	0.188346	0.999956	55.1232	51.0927	42.2072	44.9375	57.7986	48.0956	43.5851	48.8481	49.3875	51.2551	44.0411	36.947	50.8721	38.2127	62.469	51.6938	53.9014	54.2655	50.7087	58.0675	40.5896	45.6232	49.3973	49.6764	54.274	58.1613
ENSSSAG00000008793	ENSSSAT00000019562	23	52041991	52112215	+	ICE2	little elongation complex subunit 2-like	-0.266688	0.290455	0.267385	0.609146	0.999956	0.256147	0.767077	0.31333	0.281235	0.136092	0.262572	0.465991	0.34124	0.319493	0.159839	0.442807	0.123102	0.174441	0.242644	0.339804	0.402214	0.12223	0.169855	0.112565	0.258834	0.214706	0.340711	0.414285	0.316719	0.426316	0.27947
ENSSSAG00000008801	ENSSSAT00000019566	1	136897370	136906716	+		transmembrane protein 230-like	0.229141	2.28135	1.64728	0.209836	0.999956	10.4286	7.9363	12.1607	11.804	11.1751	10.1403	8.32807	10.7849	9.29321	9.47239	11.2227	10.5442	10.2664	11.0299	14.8534	15.9104	8.64016	11.3933	12.235	12.0763	11.1171	14.1235	12.4956	9.57847	12.254	10.6694
ENSSSAG00000008791	ENSSSAT00000019570	26	1849266	1889329	-	DDX51	probable ATP-dependent RNA helicase DDX31 isoform X1	0.00859388	1.39283	0.00069856	0.979101	0.999956	1.3248	1.51088	1.29687	0.78544	0.953544	0.802966	1.18053	1.2342	1.27176	1.78861	1.0864	1.78057	0.769979	1.52853	1.62693	2.00461	0.755657	1.08753	0.837473	0.667091	0.707329	0.872	0.944268	0.819566	0.432197	0.952561
ENSSSAG00000078973	ENSSSAT00000019575	13	90587744	90620121	-	aak1b	AP2-associated protein kinase 1-like isoform X2	-0.18923	2.17518	0.7189	0.403685	0.999956	2.40046	2.60883	2.91138	2.43172	1.97981	2.03587	2.87876	2.2509	2.32022	1.95723	1.947	1.79246	1.55294	2.04421	1.30498	2.29824	0.916334	1.5602	1.38788	1.56695	1.29237	1.31235	1.28993	1.59837	1.40793	0.940364
ENSSSAG00000008818	ENSSSAT00000019585	22	63263397	63316275	+	EFCC1	EF-hand and coiled-coil domain-containing protein 1-like	0.0784183	1.45741	0.0747598	0.786533	0.999956	1.59131	1.28693	1.17898	1.29806	1.68425	1.59468	1.10367	1.60071	1.05334	1.30431	2.03885	1.09341	0.777502	1.54433	0.961898	1.30428	0.798696	0.793045	0.715835	1.11542	0.786716	0.441223	0.958617	0.901569	1.03896	0.954739
ENSSSAG00000008826	ENSSSAT00000019598	23	32093569	32105737	+	rex1bd	CS060 protein	-0.255645	3.80911	2.24073	0.145591	0.999956	31.8017	34.8234	38.0801	36.1227	37.24	32.9062	26.5723	27.1801	32.3866	29.0215	30.3774	34.2125	45.2593	33.1903	28.6846	35.2313	32.4065	41.8697	28.8896	31.5067	23.9924	34.4585	31.584	41.9955	42.5857	41.1266
ENSSSAG00000111007	ENSSSAT00000019600	CAJNNT020002221.1	7876	110748	-		protein NLRC3-like	-0.613438	0.0169606	0.483447	0.492725	0.999956	0.123817	0.118469	0.83199	0.649845	0.126914	0.153209	0.657535	0.331255	0.134414	0.131221	0.151315	0	0.230745	0.116171	0.568743	0.0630569	0.0701007	0.590153	0.103547	0.0968814	0.246604	0.275214	0.127885	0.215821	0.246797	0.296648
ENSSSAG00000008825	ENSSSAT00000019602	12	17202174	17211901	+	CPO	rano class II histocompatibility antigen, A beta chain-like	0.205197	2.15549	0.376441	0.54446	0.999956	3.53525	3.98289	2.16146	3.00507	3.30343	2.41848	4.14129	2.75685	2.64516	2.47116	2.20144	2.69881	2.44747	2.71645	0.914144	2.10626	2.01758	2.21184	1.09374	1.13577	2.73263	0.804988	1.60667	1.09414	1.20685	1.2058
ENSSSAG00000101348	ENSSSAT00000019607	10	85788	123669	+	tomm70a	mitochondrial import receptor subunit TOM70	-0.0798949	1.30792	0.0489639	0.82648	0.999956	2.89026	3.18483	2.81358	2.57123	2.25268	1.98401	2.96261	1.93184	2.88296	3.37116	2.2184	3.39592	1.75791	1.40521	2.35509	2.56648	1.49713	2.0862	1.71136	0.798774	2.37205	0.989164	1.09283	1.04299	0.905778	1.29704
ENSSSAG00000008826	ENSSSAT00000019612	23	32093569	32105737	+	rex1bd	CS060 protein	-0.0981525	0.669576	0.0374531	0.847941	0.999956	1.49209	1.29722	2.04114	2.22021	1.582	0.420489	1.29708	1.35553	1.91679	1.0523	2.51649	2.91787	1.58972	0.555225	1.40951	1.34676	3.98043	2.0338	1.5661	2.29231	1.27538	1.30299	2.08391	2.67467	1.58214	3.37057
ENSSSAG00000008842	ENSSSAT00000019629	9	22878576	22959691	+		uncharacterized protein LOC106611011 isoform X2	0.156063	4.2058	0.692055	0.412495	0.999956	8.07984	7.47496	6.22519	6.08495	6.98015	7.62213	7.88986	6.60189	4.6629	8.67636	4.21684	7.2655	5.62532	6.70446	4.46652	6.59808	4.30976	3.83608	4.67226	4.53166	4.5436	4.47507	4.48013	3.59293	4.7124	3.07016
ENSSSAG00000008811	ENSSSAT00000019635	23	41376030	41379731	+	psma1	proteasome subunit alpha type-1	-0.249305	6.67365	3.75088	0.0629165	0.999956	101.042	120.682	95.6894	89.0933	102.295	84.3713	94.5601	101.177	91.455	101.387	97.5118	93.8388	110.849	101.22	215.497	194.529	207.68	225.832	179.496	189.937	131.139	203.071	190.245	215.111	219.498	221.726
ENSSSAG00000008838	ENSSSAT00000019638	29	35120	58325	+	ZC3H15	zinc finger CCCH domain-containing protein 15-like	-0.00967904	6.7351	0.0089586	0.925266	0.999956	103.918	90.1092	88.7635	90.6053	93.8036	89.9185	92.6332	102.672	94.9384	115.364	101.571	104.598	107.928	101.308	102.896	109.879	84.5178	99.3924	82.5852	94.1456	86.9664	90.4394	90.426	93.5136	88.935	95.9779
ENSSSAG00000080005	ENSSSAT00000019647	13	65152997	65173579	+	tbcelb	tubulin-specific chaperone cofactor E-like protein	0.408937	1.25521	1.37916	0.250122	0.999956	1.37331	1.81372	1.68097	1.61877	1.56926	1.55255	2.21487	0.935465	0.91118	0.915052	1.16587	1.1367	1.23002	0.795348	0.753069	1.26217	0.77072	0.634749	0.614486	1.34643	1.30997	0.944833	1.20038	1.26482	1.31021	0.656715
ENSSSAG00000008848	ENSSSAT00000019649	15	71108766	71111141	-		tumor protein p63-regulated gene 1-like protein	0.257654	2.07966	1.55967	0.22204	0.999956	6.95666	9.97424	8.15926	6.73651	10.3157	6.03483	9.59241	8.26266	9.04611	8.9085	6.39883	10.0265	9.07558	8.87125	7.69773	8.88714	8.44876	7.9996	6.06892	10.7625	7.7832	10.141	10.5714	7.49084	7.22643	8.27689
ENSSSAG00000008854	ENSSSAT00000019669	CAJNNT020000907.1	304364	339170	-		NACHT, LRR and PYD domains-containing protein 3-like	0.451633	0.772703	0.418238	0.523366	0.999956	0.389322	0.830039	0.440199	0.541988	0.585588	0.351475	1.20834	0.367333	0	0.62084	0.455357	0.016603	0.277203	1.25533	0.654393	0.803135	0.560667	0.684804	0.60618	0.808507	0.0519669	0.841632	0.715518	0.568568	0.620673	0.531146
ENSSSAG00000008868	ENSSSAT00000019682	28	8939065	8950790	-		guanine nucleotide-binding protein subunit alpha-13-like	-0.0129652	3.53115	0.00460316	0.946389	0.999956	9.59077	8.56461	8.10093	5.88777	8.02988	6.01915	6.2601	7.48664	7.15324	7.67674	5.11345	9.9434	6.82065	8.30848	14.0284	18.1128	10.3202	13.3771	10.5037	10.5704	14.3424	12.9049	9.98485	8.7584	11.0536	11.7809
ENSSSAG00000008872	ENSSSAT00000019691	25	42318702	42322027	+		poly [ADP-ribose] polymerase 14-like	-0.311966	3.43654	1.39475	0.247526	0.999956	7.50082	6.45065	6.54479	6.11044	5.16712	3.6503	6.21042	4.30012	6.77097	8.12381	5.66282	6.79837	5.86682	6.64979	27.554	20.147	18.1406	22.311	13.2775	24.3866	12.1678	18.8359	11.5013	21.0373	17.9463	26.0623
ENSSSAG00000040575	ENSSSAT00000019698	25	50469768	50496599	-		tubulin alpha chain-like	-0.605351	1.31891	1.29032	0.26593	0.999956	1.16093	1.98511	1.20037	1.69862	2.27748	1.07794	2.55043	1.47418	1.85925	2.63783	1.33749	1.89455	1.19754	0.815779	1.34698	1.3982	0.650077	1.06413	0.722645	2.09219	2.42654	1.75656	1.38204	3.50792	0.905509	4.7178
ENSSSAG00000007455	ENSSSAT00000019700	11	64523741	64577402	-	OGDH		-0.0578432	1.90257	0.0468671	0.830175	0.999956	1.37979	1.24112	0.978226	0.953003	1.18861	0.814005	0.729486	1.04232	1.10524	1.09466	1.43126	1.25892	0.871086	0.982572	0.859447	0.767069	0.516753	0.819447	0.463873	0.81992	0.533972	0.832557	0.647447	1.04134	0.638023	0.360982
ENSSSAG00000008846	ENSSSAT00000019703	23	51763390	51782519	+	DNAJA4	dnaJ homolog subfamily A member 4-like	-0.563857	5.29159	6.30009	0.0182428	0.999956	32.9286	28.1412	18.1432	20.203	24.3256	20.3401	15.2436	22.0572	25.8256	21.5423	25.1822	21.0089	18.0461	18.4958	39.5017	35.6861	32.4955	35.6887	35.8988	39.2048	15.3152	35.9099	22.3075	37.1026	36.5623	42.8068
ENSSSAG00000008822	ENSSSAT00000019704	1	13295697	13300314	-	rpl13a	60S ribosomal protein L13a	-0.217257	4.63495	1.3731	0.251141	0.999956	63.667	61.6246	55.8918	59.571	51.7401	47.1469	66.2483	63.3955	62.1809	55.9089	57.3065	56.7262	53.2405	61.1678	64.6812	41.2719	66.9241	67.8848	61.4061	68.2192	59.0537	66.5612	68.7664	95.3935	70.9579	44.2515
ENSSSAG00000008877	ENSSSAT00000019707	2	63814389	63850880	+	rgl3a	ral guanine nucleotide dissociation stimulator-like 1	-0.582976	-0.187218	0.323465	0.57406	0.999956	0.0565357	0.117012	0	0.0508511	0.0268725	0.027326	0	0	0	0.0414116	0.0639564	0.0622895	0	0	0.383085	0.226251	0.345967	0.296616	0.201461	0.369567	0	0.265349	0.109922	0.300324	0.349501	0.373978
ENSSSAG00000008212	ENSSSAT00000019712	10	101695026	101715734	-	MAN2A2	alpha-mannosidase 2x-like isoform X2	0.0200354	2.61937	0.0108254	0.917874	0.999956	1.1985	1.16788	1.14578	1.52288	1.45949	1.61244	0.991977	1.41468	1.17853	0.930867	1.11047	1.34134	1.33867	1.04504	1.15131	1.30068	1.24407	1.53515	1.26064	0.997733	1.39735	1.22098	1.45602	1.68695	1.27714	1.06556
ENSSSAG00000005067	ENSSSAT00000019721	9	59669221	59792058	-	prom1a	prominin-1-A-like isoform X12	0.143156	1.35524	0.175776	0.678223	0.999956	0.613496	0.571799	1.08525	0.822386	0.616919	0.919559	0.816373	0.684248	0.455523	0.757972	0.626692	0.868724	0.865999	0.846899	0.148085	0.616787	0.542864	0.4129	0.590334	0.392344	0.390561	0.45324	0.5176	0.459737	0.55244	0.238885
ENSSSAG00000008860	ENSSSAT00000019724	23	32106948	32119136	-	crlf1b	cytokine receptor-like factor 1 isoform X1	0.299306	1.79214	0.698681	0.410294	0.999956	1.84383	0.792759	2.79667	2.87691	1.63704	1.6118	2.31687	2.80609	2.28828	1.13789	1.64662	2.58825	1.96861	1.77351	1.43966	2.32634	1.44185	0.81872	0.844791	1.33446	1.11542	1.33588	1.63883	1.38494	1.46484	1.80404
ENSSSAG00000008886	ENSSSAT00000019736	29	12185022	12190064	-		charged multivesicular body protein 5	0.0119156	6.60473	0.014997	0.903407	0.999956	162.372	160.125	146.128	148.204	157.317	139.994	152.81	148.643	131.754	134.423	135.907	141.421	128.959	137.096	133.433	126.882	126.437	128.357	125.471	131.509	111.599	148.148	137.434	115.357	131.158	121.422
ENSSSAG00000005067	ENSSSAT00000019739	9	59669221	59792058	-	prom1a	prominin-1-A-like isoform X12	-0.144964	1.5799	0.406768	0.554042	0.999956	1.07354	1.05901	1.07947	1.01629	1.04722	0.832092	1.33339	0.957521	0.889681	1.13678	0.83344	0.874673	1.03748	1.19187	0.657235	0.617892	0.565034	0.671908	0.499057	0.510532	0.359486	0.484509	0.794026	0.801587	0.664177	0.450333
ENSSSAG00000103060	ENSSSAT00000019741	17	26424131	26475383	-	kpnb3	importin-5	-0.110754	3.30574	0.553366	0.463134	0.999956	1.13418	1.16961	0.970768	0.945994	1.05867	0.942458	0.947721	1.03124	0.974416	0.84373	1.31934	1.1957	1.10903	1.00448	2.35589	2.17747	2.22308	2.36619	2.17288	2.26405	1.78958	2.27922	1.70141	2.32116	2.6601	2.27901
ENSSSAG00000008869	ENSSSAT00000019743	28	4997901	5003151	-	GET4	Golgi to ER traffic protein 4 homolog	-0.140669	3.32284	0.50858	0.481648	0.999956	9.0584	8.78234	10.1123	7.48899	10.7982	6.99124	8.44276	9.8332	9.71155	11.584	9.23262	10.6753	6.54357	10.7971	11.1535	12.2228	6.7519	9.07847	6.60163	7.65431	8.01234	5.78131	7.44781	7.63569	9.26558	8.18828
ENSSSAG00000008878	ENSSSAT00000019762	4	68693326	68740175	-		TIP41-like protein	-0.151273	2.40159	0.49773	0.486319	0.999956	5.02832	5.21445	3.55536	3.9817	4.54378	3.69911	3.18499	3.95536	3.90257	3.84234	4.09384	3.55923	4.99503	3.57437	2.94834	2.56392	3.74953	3.46646	2.54924	3.30475	3.76934	3.83618	4.22737	4.18273	3.97205	3.81728
ENSSSAG00000008762	ENSSSAT00000019763	14	58287830	58308104	-	HNRNPR	heterogeneous nuclear ribonucleoprotein R-like isoform X1	0.174278	1.46242	0.279426	0.601237	0.999956	1.01668	1.31454	1.46693	1.00517	1.34728	1.67923	1.67014	1.63291	1.25733	0.829928	1.57828	1.34022	1.53126	1.10617	0.972876	1.091	1.54559	1.06455	0.45159	1.19919	1.29014	1.11383	1.62102	1.9691	1.6407	1.12659
ENSSSAG00000008813	ENSSSAT00000019778	16	78797555	78840701	-	kpnb3	importin-5	-0.120047	0.822956	0.0661819	0.798858	0.999956	0.108856	0.19533	0.0785375	0	0.162038	0.0843455	0.16915	0.106961	0.060999	0.216633	0.137864	0.139562	0.128149	0.147253	0.478471	0.565464	0.258023	0.383578	0.32525	0.29331	0.273319	0.200117	0.238927	0.276786	0.32399	0.349648
ENSSSAG00000041135	ENSSSAT00000019781	27	16940619	16963211	-		cleavage and polyadenylation specificity factor subunit 1-like	-0.145869	0.17081	0.112718	0.73957	0.999956	0.268647	0.115054	0.133981	0.187314	0.187643	0.0794875	0.216172	0.0842001	0.333908	0.158897	0.199787	0.22362	0.109682	0.156095	0.275763	0.275313	0.164473	0.148149	0.297114	0.191681	0.139457	0.167098	0.165469	0.24343	0.118001	0.191811
ENSSSAG00000008896	ENSSSAT00000019808	28	21404480	21418942	-	PREPL	prolyl endopeptidase-like	-0.346012	2.57004	4.23379	0.0490333	0.999956	2.87891	3.46815	3.30762	2.37176	2.79772	2.77977	2.7707	2.79402	3.2725	2.85596	2.21347	3.10049	2.15812	2.46208	1.99463	2.1313	1.88615	2.1543	2.34925	2.61424	2.2751	1.97094	2.69822	2.4738	2.18088	2.47796
ENSSSAG00000008959	ENSSSAT00000019819	9	149306291	149316477	-	GOT1	aspartate aminotransferase, cytoplasmic-like isoform X2	-0.0558808	7.36727	0.111055	0.741426	0.999956	165.854	163.26	153.14	138.264	136.698	140.52	152.902	153.347	172.188	230.055	143.336	159.775	144.307	155.902	111.196	130.589	76.9389	100.43	102.685	78.1416	126.946	87.365	98.5202	67.297	87.7575	80.1566
ENSSSAG00000008986	ENSSSAT00000019859	12	17938111	17945408	+		Homeobox protein Nkx-2.3	-0.277564	6.52981	4.11282	0.0521567	0.999956	91.7487	78.7323	78.4268	71.9241	83.9458	69.8714	75.8836	68.7059	66.6568	93.22	56.402	79.5681	58.3089	65.6964	50.4935	67.3444	60.4937	63.7847	67.4286	48.1802	54.6819	62.4051	67.9545	59.664	61.2995	58.1546
ENSSSAG00000008756	ENSSSAT00000019872	2	20395959	20401196	-	PRPF31	U4/U6 small nuclear ribonucleoprotein Prp31	0.0299235	0.377886	0.00497996	0.944242	0.999956	0.460468	0.946743	0.749198	0.47844	0.813009	0.24421	0.716953	0.842848	0.577056	1.18577	0.24374	0.802922	0.903573	0.765116	0.496522	0.832477	0.295861	0.677583	0.56522	0.649786	0.966935	0.578211	0.68433	0.364291	0.397888	0.412573
ENSSSAG00000008813	ENSSSAT00000019895	16	78797555	78840701	-	kpnb3	importin-5	-0.00673871	1.79344	0.000205326	0.988669	0.999956	0.206176	0.103632	0.268809	0.275912	0.127787	0.0906221	0.108833	0.150192	0.18895	0	0.140446	0.177356	0.145951	0.193922	0.937603	0.992596	0.745856	0.901482	0.886343	0.706754	0.644974	0.952946	0.73682	0.637738	0.837376	0.874352
ENSSSAG00000076645	ENSSSAT00000019911	16	76737655	76744444	-	AAMP	angio-associated migratory cell protein-like	0.179725	3.2502	1.14086	0.294581	0.999956	4.98785	5.64914	4.53486	5.18084	6.23365	5.89779	5.78346	5.88954	4.92492	3.38274	5.6274	4.59198	6.79997	5.19843	5.82399	5.42261	4.80298	5.95845	5.67094	6.65016	5.4672	6.66889	5.26139	5.87392	5.36927	6.09503
ENSSSAG00000008389	ENSSSAT00000019930	10	117574520	117600334	-	metap2a	methionine aminopeptidase 2-like isoform X1	0.468707	6.17865	6.55179	0.0161568	0.999956	31.9364	29.0742	28.1541	29.4231	34.5098	30.1812	26.036	29.8	19.214	29.2316	30.026	27.5014	29.4846	33.8924	17.4084	25.1925	16.6441	12.0407	19.6822	18.1895	24.1307	13.9032	23.9608	14.599	16.6399	13.8194
ENSSSAG00000008911	ENSSSAT00000019947	26	21641943	21650678	+	got2b	aspartate aminotransferase, mitochondrial-like	-0.167343	4.71923	0.83435	0.368806	0.999956	12.3937	12.3834	11.5046	11.2135	11.8755	10.6456	10.8351	12.1879	14.0777	18.2789	13.8876	12.8509	13.5065	12.7005	12.3053	11.976	7.06585	11.4204	9.56995	7.86689	12.6674	7.92459	8.69803	8.56587	10.4104	8.94984
ENSSSAG00000085388	ENSSSAT00000019949	CAJNNT020001151.1	51816	61860	+		tubulin alpha-1A chain-like	-0.494753	4.03733	4.51656	0.0425145	0.999956	11.0121	17.6711	6.78972	8.59321	10.7852	8.21094	7.91258	7.90118	13.0732	13.2967	12.1041	11.9357	8.69002	11.2427	13.9343	13.5828	11.5011	14.6156	11.8567	10.6506	9.63516	8.80944	9.73271	10.1428	14.4297	14.7849
ENSSSAG00000009012	ENSSSAT00000019950	1	35371055	35374894	-	brms1la	breast cancer metastasis-suppressor 1-like protein-A	0.0596207	0.806129	0.0351941	0.875768	0.999956	4.07615	2.31692	1.81573	2.87897	2.34428	3.5739	2.49293	2.07008	2.3742	3.0569	1.24949	2.35227	2.7551	2.98331	2.38886	1.99244	2.34334	2.37129	1.75888	2.41707	2.19722	3.63683	3.37873	3.12803	2.58709	2.46816
ENSSSAG00000009059	ENSSSAT00000019954	26	32403946	32415987	-		signal peptide peptidase-like 2A isoform X2	-0.0294308	2.69938	0.0196862	0.88942	0.999956	3.80814	2.39603	3.5329	3.23471	3.00601	2.04324	2.8061	2.1663	2.07686	3.21946	2.0616	2.86012	3.2913	2.72837	5.87481	4.2455	3.64275	4.52824	4.10187	4.07506	3.95634	3.86556	3.82302	3.98256	3.49592	4.28007
ENSSSAG00000097028	ENSSSAT00000019976	21	54030335	54068013	-	tuba8l3	tubulin, alpha 8 like 3-1 isoform X1	-0.0954914	8.19054	0.245428	0.624173	0.999956	189.42	159.226	133.81	150.534	170.012	110.775	118.062	170.707	192.45	202.423	199.213	220.868	158.124	204.235	272.663	215.425	190.278	229.182	175.756	195.831	162.345	179.95	190.5	202.084	180.732	218.276
ENSSSAG00000009074	ENSSSAT00000019983	26	34929004	34979263	-	HDDC3	guanosine-3',5'-bis(diphosphate) 3'-pyrophosphohydrolase MESH1-like	-0.23263	2.02104	0.642189	0.429658	0.999956	3.72205	2.50519	2.62287	2.30094	3.07505	2.25972	2.75231	2.98706	3.18706	2.66762	3.00638	2.02699	2.82063	2.1676	4.67845	2.89567	3.06208	2.8448	3.88195	3.23589	1.43893	2.64527	1.41689	2.88806	1.98269	2.33379
ENSSSAG00000008702	ENSSSAT00000019987	23	16977735	16983555	-	rpl5b	60S ribosomal protein L5	-0.00931105	8.43133	0.0132886	0.909048	0.999956	475.68	487.073	470.452	484.907	477.925	478.328	475.22	503.526	502.758	456.613	451.802	496.183	472.699	479.455	467.296	492.948	442.429	472.992	445.903	426.518	461.939	440.769	457.215	428.772	456.806	433.961
ENSSSAG00000008813	ENSSSAT00000019993	16	78797555	78840701	-	kpnb3	importin-5	-0.303774	2.60742	0.481515	0.493623	0.999956	2.69405	2.77106	1.47115	2.1029	1.67957	1.74471	1.64664	2.82573	3.05349	3.82779	2.35967	3.19171	2.51896	2.35574	0.828513	0.696391	0.202691	0.566539	0.144236	0.20479	0.407887	0.183442	0.35567	0.446374	0.225449	0.57811
ENSSSAG00000008928	ENSSSAT00000020005	9	23009038	23013875	+	atxn3	ataxin-3-like isoform X2	0.148156	1.80099	0.290949	0.593871	0.999956	2.26897	1.74463	1.49719	2.03487	2.19488	2.07558	3.10201	3.19316	1.63584	1.83444	1.65915	1.65796	1.30205	2.96428	1.37456	2.28677	1.61188	1.32873	1.90658	1.41578	1.90292	1.71899	1.9289	1.5893	1.96083	1.33798
ENSSSAG00000009082	ENSSSAT00000020009	4	68834321	68848311	+	NRGN	neurogranin-like	-0.397421	1.12781	1.09973	0.303282	0.999956	3.21114	2.56156	3.20849	3.27039	3.18992	1.18001	2.72081	1.93655	2.96141	4.19425	3.50667	4.21771	2.57739	3.38892	3.09429	2.98228	2.52945	4.09538	1.64542	3.82659	1.86863	2.04943	4.09044	4.3894	2.59326	6.10223
ENSSSAG00000009091	ENSSSAT00000020015	16	55283897	55301831	+	KLHL30	kelch-like protein 30 isoform X2	0.0174179	5.23177	0.00769657	0.930715	0.999956	14.6294	15.0057	12.9172	11.9125	13.798	13.9124	14.3313	10.6671	11.576	10.9405	11.9515	11.342	11.2235	11.6191	5.94068	9.65053	9.24589	8.14574	11.6014	10.037	11.8391	10.4297	13.8684	9.39673	11.3022	8.95518
ENSSSAG00000009083	ENSSSAT00000020020	10	40065146	40073645	-	irf4b	interferon regulatory factor 4-like isoform X1	0.223003	1.51241	0.101734	0.752353	0.999956	0.6598	2.56717	0.666437	0.445056	0.388409	0.718401	0.851889	0.495175	0.788781	0	0.284652	0.877955	0.448324	0.946644	3.89693	2.38302	4.25237	2.80633	1.00175	2.5245	0.523335	1.51994	2.69404	1.42523	0.979736	1.6266
ENSSSAG00000103060	ENSSSAT00000020029	17	26424131	26475383	-	kpnb3	importin-5	-0.0722667	4.68022	0.0731844	0.788829	0.999956	11.7363	11.0638	8.79924	6.84913	8.7278	6.81894	7.17058	9.26413	10.3726	8.64709	9.01131	9.4566	6.59325	9.94739	7.92978	11.6958	4.22133	5.85754	2.78006	4.69948	3.89871	5.54248	3.87777	4.68916	5.16607	6.00886
ENSSSAG00000008756	ENSSSAT00000020032	2	20395959	20401196	-	PRPF31	U4/U6 small nuclear ribonucleoprotein Prp31	-0.126594	4.74191	0.843861	0.36613	0.999956	21.3428	16.4513	15.9717	17.6778	18.8018	19.7893	16.738	17.2763	18.3952	13.0294	15.9122	16.421	14.5343	15.0593	17.7216	22.7679	18.1124	18.7164	20.1998	16.7652	13.4296	21.0328	16.9268	20.2472	19.1574	17.7989
ENSSSAG00000009085	ENSSSAT00000020038	23	11426092	11439517	-	NASP	histone-binding protein N1/N2-like isoform X1	0.0184076	5.00292	0.0175185	0.895647	0.999956	20.0948	18.9387	20.563	25.2011	23.9943	17.8085	17.6624	20.4503	21.1481	21.4292	18.015	19.8397	18.5211	20.1204	16.2539	20.2805	17.6254	16.8264	17.0392	19.5435	16.3855	17.145	17.3295	22.8586	13.3344	15.4988
ENSSSAG00000009041	ENSSSAT00000020048	2	63635002	63648666	+	IRF2BPL	protein Wiz-like	0.103174	3.46567	0.342169	0.563258	0.999956	3.05078	3.31163	2.54527	2.93156	3.3964	2.8865	2.80638	2.45326	2.74668	2.52139	2.81287	2.99607	3.47894	2.99937	2.98199	3.53334	2.94619	2.21904	2.35587	2.71128	1.96374	3.49097	2.87533	4.0377	3.02889	3.10676
ENSSSAG00000007614	ENSSSAT00000020054	1	131784621	131818785	+	lmbrd2b	LMBR1 domain-containing protein 2-B-like	0.0070143	3.3893	0.00292841	0.957227	0.999956	2.67011	2.20154	2.21203	2.01718	2.1993	2.49906	2.1058	2.51247	2.26637	2.17174	1.91465	2.08821	2.40101	1.90795	1.9579	2.7288	1.90404	2.07505	1.93693	2.14864	2.17448	2.29986	2.07625	2.08129	2.08651	1.66264
ENSSSAG00000008813	ENSSSAT00000020075	16	78797555	78840701	-	kpnb3	importin-5	0.0143579	0.233386	0.00106079	0.974248	0.999956	0.144487	0.271817	0.23844	0.155157	0.126695	0.157107	0.16364	0.315047	0.140746	0.185486	0.0702534	0.309196	0.214948	0.249835	0.191128	0.160018	0.132752	0.112886	0.220448	0.100586	0.181219	0.20266	0.0883788	0.187146	0.0645823	0.0437193
ENSSSAG00000002801	ENSSSAT00000020083	3	58451117	58455565	+	prf1.3	perforin-1-like isoform X1	-0.398643	2.55204	0.692892	0.412839	0.999956	2.03802	1.64372	2.83395	3.08317	2.47094	1.26561	4.18239	3.71109	1.63222	1.54493	1.41155	3.40913	1.0092	2.85078	1.92569	3.64285	1.36651	2.6436	3.27211	3.27503	2.98399	1.28777	1.99416	1.35131	6.34522	2.98745
ENSSSAG00000008911	ENSSSAT00000020091	26	21641943	21650678	+	got2b	aspartate aminotransferase, mitochondrial-like	0.0412742	0.764414	0.0133704	0.90877	0.999956	0.970827	0.864937	1.31244	1.18533	0.739241	1.50603	1.96188	1.23268	1.29636	1.09206	1.16119	1.84319	0.850636	1.02654	1.74676	0.705585	0.855042	1.46659	0.937859	0.831357	0.762171	1.36089	0.713581	1.26448	0.955217	0.831355
ENSSSAG00000066902	ENSSSAT00000020100	3	101837924	102052852	+		tripartite motif-containing protein 16-like	-2.24264	0.195868	5.86012	0.0223446	0.999956	0.120998	0	0.676117	0.573703	0	0.276436	0	0.625911	0.26794	0.234064	0	0.21215	0	0.045852	1.26628	0.848348	0.725328	1.64425	1.95358	0	0.864559	1.14571	0.420726	2.18805	0.801747	1.32953
ENSSSAG00000009036	ENSSSAT00000020106	29	12380212	12383524	-		Acyl-protein thioesterase 1	0.0298704	2.09686	0.0139901	0.906689	0.999956	4.52418	4.27459	4.74585	3.81533	4.19517	2.32523	3.19522	3.88942	3.80826	3.38157	3.10285	3.48717	3.03706	4.22694	1.94107	2.77493	1.88539	1.73516	2.38948	1.33619	3.61838	2.4803	2.729	1.79906	2.30075	1.41173
ENSSSAG00000009036	ENSSSAT00000020117	29	12380212	12383524	-		Acyl-protein thioesterase 1	0.328564	3.48637	3.2092	0.084026	0.999956	12.7113	13.2287	13.642	16.0144	15.7791	23.3099	18.0983	15.4951	13.7763	12.6814	15.4246	16.0979	16.9968	12.6597	11.5679	13.0275	12.7914	10.8765	14.581	16.5921	13.6458	12.97	15.7488	13.0142	14.8907	13.7256
ENSSSAG00000003219	ENSSSAT00000020127	9	8837083	8848143	-	ZMPSTE24	CAAX prenyl protease 1 homolog	-0.186252	2.99317	0.739155	0.397223	0.999956	4.81432	3.36323	3.36381	3.14466	4.92653	3.37781	4.01697	2.53928	5.11505	4.78681	4.45888	3.85677	4.10441	3.3669	6.1728	5.31925	5.08378	5.70975	5.63171	5.00253	2.7943	4.76436	4.90013	5.17341	5.21471	4.86953
ENSSSAG00000009161	ENSSSAT00000020140	10	117598576	117612946	+		uncharacterized protein C3orf20-like	1.40918	0.911157	7.32035	0.0114674	0.999956	0.924534	0.567301	0.561162	1.08003	0.950148	0.605701	0.519474	0.266848	0.385894	0.331839	1.05702	0.44986	0.602212	0.564868	0.304155	0.386463	0.491148	0.0979055	0.54065	0.374916	0.139281	0.416491	0.686185	0.127895	0.182112	0.127573
ENSSSAG00000009047	ENSSSAT00000020141	1	13309102	13314427	-	ZMPSTE24	CAAX prenyl protease 1 homolog	0.0422695	0.495701	0.0104483	0.919312	0.999956	0.836647	1.60237	0.849129	1.02113	0.992066	0.644336	0.84666	0.915836	1.07161	0.988911	1.15556	1.37066	0.802336	0.765935	1.08185	1.89003	0.33756	0.893702	0.691789	1.01577	0.640493	0.407497	0.691455	0.402715	1.09119	0.635717
ENSSSAG00000009047	ENSSSAT00000020152	1	13309102	13314427	-	ZMPSTE24	CAAX prenyl protease 1 homolog	-0.627443	0.271841	1.5293	0.226477	0.999956	0.895131	0.598297	0.608099	0.675203	0.616263	0.0738358	0.27797	1.03438	0.91464	1.62245	0.456918	0.668726	0.224789	0.604375	0.759273	0.886169	0.46761	0.327351	0.422917	0.325333	0.429704	0.625797	0.366416	0.687655	0.416537	0.156923
ENSSSAG00000009160	ENSSSAT00000020162	10	80227315	80281922	+	pparab	peroxisome proliferator-activated receptor alpha	-0.0897234	4.00968	0.114959	0.737129	0.999956	15.9388	20.0538	16.3764	12.1016	17.0128	13.6626	16.0402	24.47	23.0853	19.9263	16.0914	14.9461	10.876	22.1816	10.3437	17.6284	6.1802	8.40076	11.1007	8.27754	14.8212	7.64355	11.4926	7.6736	10.2129	6.13464
ENSSSAG00000008941	ENSSSAT00000020165	29	35769247	35786477	+	ptbp1a	polypyrimidine tract-binding protein 2-like isoform X2	0.318757	0.602388	1.07032	0.353275	0.999956	0.672387	0.62927	0.545337	0.369562	0.614545	0.662175	0.564947	0.65135	0.524902	0.727022	0.711485	0.984547	0.673985	0.707935	0.57627	0.820115	0.364112	0.647473	0.524528	0.815136	0.635229	0.728747	0.589591	0.662492	0.297084	0.569061
ENSSSAG00000010629	ENSSSAT00000020171	28	28691696	28729751	-	MYOM2	myomesin-2-like isoform X1	0.161957	3.24733	0.656552	0.424604	0.999956	2.01683	1.68301	2.20472	1.86075	2.35425	2.07507	1.95438	2.01895	2.16893	2.17917	2.17787	2.21128	1.57336	2.36032	1.01563	2.08401	1.94876	1.75758	1.86011	1.84424	2.06549	1.89559	2.12535	1.63108	1.82606	1.22226
ENSSSAG00000009177	ENSSSAT00000020177	29	12382952	12387335	+	MRPL15	39S ribosomal protein L15, mitochondrial-like	-0.0755555	5.4932	0.280963	0.600244	0.999956	73.6468	74.1009	72.5327	70.2066	77.5724	72.377	85.0117	72.6641	72.1561	69.4857	72.9597	71.5307	64.1369	67.3277	47.8744	49.7543	37.4955	52.1007	58.9692	41.2218	63.302	47.2819	60.1958	45.3733	52.3969	49.9457
ENSSSAG00000009186	ENSSSAT00000020180	10	80298679	80305359	+	YARS2	tyrosine--tRNA ligase, mitochondrial	-0.0299641	3.28023	0.0254324	0.874438	0.999956	6.90269	5.92128	4.99898	4.64141	5.43831	4.74265	6.14633	6.35423	7.31701	8.44129	5.00609	6.23452	6.47735	6.778	8.56727	8.91598	5.86641	6.27366	5.2761	5.84471	4.87554	6.40789	5.7332	5.2956	6.90245	4.49888
ENSSSAG00000007260	ENSSSAT00000020183	16	78833605	78838836	+		Probable 7,8-dihydro-8-oxoguanine triphosphatase NUDT15	0.0756989	2.30439	0.0959282	0.759062	0.999956	6.41429	8.30549	9.50055	9.33521	7.54415	9.42524	10.3853	7.69897	7.70223	7.17487	6.04498	7.05856	7.79868	7.09077	5.30544	6.99659	7.99673	8.00839	7.76467	8.78697	5.39115	7.65566	9.20227	9.08155	4.25073	6.67873
ENSSSAG00000008639	ENSSSAT00000020185	14	78391842	78459821	+	MYO1G	unconventional myosin-Ig-like isoform X1	-0.0697001	3.80887	0.0785131	0.78138	0.999956	1.60489	1.53915	1.40643	1.09491	1.67006	1.50829	1.15118	1.28792	1.36649	1.03203	1.17691	1.4708	1.32321	1.3307	8.42052	6.60772	5.71789	6.22543	3.79344	6.08656	3.03903	5.39306	3.21453	5.28623	6.59108	5.73012
ENSSSAG00000009194	ENSSSAT00000020193	10	80308969	80323168	+	CDKN1B	cyclin-dependent kinase inhibitor 1B	0.210329	3.09522	1.43407	0.241128	0.999956	3.85568	3.72541	5.17983	4.86912	3.52622	4.49799	4.56334	5.15018	4.07046	3.72077	4.93128	5.2006	3.82775	4.86322	3.61709	5.39975	3.90906	4.05881	3.23359	3.65982	4.38768	4.17033	4.30906	4.12712	3.21572	4.27492
ENSSSAG00000009189	ENSSSAT00000020198	10	101719326	101734484	+	RCCD1		-0.133335	2.58498	0.397994	0.533236	0.999956	5.50548	7.32692	5.97784	6.02896	6.47593	6.92531	5.68503	5.28036	6.33569	6.52344	6.15235	3.13908	6.56888	6.34595	4.64733	6.45829	5.96792	4.69677	6.72569	6.07326	4.16775	5.5127	5.72567	6.64766	5.86315	4.77324
ENSSSAG00000009196	ENSSSAT00000020200	29	12402382	12434034	+	SOX17	transcription factor Sox-17-alpha-A-like	-0.145474	1.82122	0.253565	0.61851	0.999956	1.84705	1.90464	1.73697	1.15081	1.10357	1.99099	1.25201	2.22782	1.70341	2.01776	2.33081	1.68767	1.77902	2.75197	3.24327	3.94544	2.4831	2.98384	1.68258	2.96142	3.2694	3.17214	2.39578	4.71294	2.62513	3.41515
ENSSSAG00000009113	ENSSSAT00000020232	25	49032245	49057780	+	NUP35	nucleoporin NUP53-like isoform X2	0.177157	0.948684	0.332473	0.568807	0.999956	1.05969	1.19603	1.81713	0.966489	0.993331	1.08537	1.2944	1.21115	1.47825	1.64503	1.15159	1.39952	0.785794	1.7945	2.15326	1.75426	1.05828	1.05286	0.800462	0.990937	1.36496	1.03974	1.55388	1.17606	0.75205	1.35511
ENSSSAG00000009212	ENSSSAT00000020234	29	12442826	12468730	+		uncharacterized protein LOC106590155	-0.364108	0.623353	0.568993	0.456948	0.999956	0.164275	0.0896026	0.257474	0.244945	0.271982	0.0536595	0.194426	0.105675	0.168333	0.277422	0.230333	0.083389	0.05023	0.145041	0.171977	0.288182	0.184037	0.263828	0.166274	0.300561	0.0849734	0.237224	0.152188	0.282769	0.283001	0.149995
ENSSSAG00000007673	ENSSSAT00000020239	6	70034843	70235378	+	syne1a	nesprin-1 isoform X7	-0.196797	4.33596	2.10933	0.157503	0.999956	1.27968	1.33888	1.14093	0.994238	1.30335	0.924641	1.13113	1.17039	1.16784	1.35528	1.21014	1.03479	0.798834	1.234	0.872746	1.02519	0.747671	0.819525	0.838837	0.761204	1.03847	0.831569	0.912805	1.02635	0.887002	0.769335
ENSSSAG00000008639	ENSSSAT00000020250	14	78391842	78459821	+	MYO1G	unconventional myosin-Ig-like isoform X1	0.190592	0.258033	0.131455	0.719647	0.999956	0.0464075	0.0510218	0.146888	0.0971585	0.102452	0.0201273	0.12233	0.10016	0.132307	0.101711	0.155712	0.0242466	0.0570375	0.0964489	0.849284	0.503487	0.432274	0.487918	0.18501	0.40127	0.342708	0.489066	0.434609	0.382872	0.348888	0.427544
ENSSSAG00000009213	ENSSSAT00000020255	9	4322828	4420642	+		CAP-Gly domain-containing linker protein 4-like isoform X2	0.0898208	0.233831	0.0455647	0.832514	0.999956	0.47282	0.708367	0.78413	0.53888	0.532349	0.337312	0.576939	0.137175	0.912099	0.759132	0.573376	0.552296	0.549463	0.578482	0.484509	0.316317	0.608739	0.290445	0.484645	0.514751	0.686959	0.387592	0.432346	0.294168	0.430444	0.411836
ENSSSAG00000009173	ENSSSAT00000020260	2	63631760	63636148	-		peroxiredoxin-1	-0.123427	7.24809	1.96242	0.172226	0.999956	213.496	214.012	212.106	203.697	193.879	196.204	197.142	226.641	214.707	222.428	193.746	197.144	217.038	206.332	210.61	228.25	187.973	190.876	198.464	179.929	182.863	188.658	170.012	178.63	192.127	193.913
ENSSSAG00000009217	ENSSSAT00000020261	1	13354010	13355668	+	ZNF593	Zinc finger protein 593	-0.218689	5.56325	2.91816	0.0986377	0.999956	111.779	88.5248	76.2904	98.1401	84.7724	94.8394	80.691	104.635	82.9195	90.9888	88.3717	78.0677	88.6071	91.5836	104.987	86.9651	101.033	114.384	91.4869	106.612	87.5097	105.269	96.27	117.516	107.689	111.608
ENSSSAG00000009226	ENSSSAT00000020277	26	21652764	21662762	+	SLC38A7	putative sodium-coupled neutral amino acid transporter 7	-0.3672	0.195874	0.402352	0.531019	0.999956	0.4673	0.555575	0.49683	0.523953	0.461378	0	0.586025	0.663142	0.436785	0.210059	0.444086	0.420041	0.479156	0.610271	0.383703	0.601462	0.475463	0.433483	0.42745	0.545431	0	0.415816	0.276263	0.547237	0.369149	0.523162
ENSSSAG00000009105	ENSSSAT00000020280	24	2927782	2942315	-	FBXO21	F-box only protein 21-like isoform X1	0.0867237	3.28153	0.216434	0.645364	0.999956	3.39699	3.00016	4.22698	3.18602	3.67078	3.52725	4.62004	3.28211	3.59478	3.16233	3.60772	3.55871	3.42759	3.21144	1.97503	3.25566	3.13722	2.08627	2.97278	2.6398	2.59604	3.45025	3.05125	2.9188	3.21579	2.73201
ENSSSAG00000099433	ENSSSAT00000020282	11	24493573	24536135	+	MYBPC3	myosin-binding protein C, cardiac-type-like isoform X5	-0.00273674	10.8462	0.000454276	0.983146	0.999956	597.229	597.928	495.933	516.007	644.757	498.493	512.499	532.405	554.869	611.175	520.075	479.521	498.045	562.42	324.272	451.541	366.71	371.676	446.086	360.092	443.321	403.239	432.432	392.985	355.913	280.513
ENSSSAG00000095476	ENSSSAT00000020294	6	70026440	70038512	-	MYCT1	myc target protein 1	0.241865	3.41421	1.0402	0.316496	0.999956	9.9635	8.96778	10.5779	6.95513	9.97966	6.71596	7.93046	6.53133	6.29192	8.80992	9.54966	11.2527	5.08809	13.2346	8.49751	7.65041	6.11825	5.51806	7.05236	6.04152	8.55928	6.79501	8.473	6.03516	7.37566	6.11336
ENSSSAG00000009232	ENSSSAT00000020297	1	13358633	13366989	+	selenon	selenoprotein N	-0.2871	6.11857	2.45738	0.128192	0.999956	21.6208	25.1058	19.2948	15.7795	20.9166	14.4499	19.2584	22.5736	22.3206	29.5191	21.8283	22.9327	18.7051	21.8481	40.0268	36.3462	20.5313	29.2282	26.1946	24.6344	21.9604	21.4379	20.4617	24.9092	24.0061	26.6819
ENSSSAG00000009245	ENSSSAT00000020309	2	63719171	63739197	+	ilf3a	interleukin enhancer-binding factor 3-like isoform X3	-0.159251	0.64159	0.214579	0.648299	0.999956	0.53422	0.488776	0.500149	0.279182	0.49237	0.525675	0.588088	0.51048	0.569919	0.7681	0.55673	0.527548	0.154089	0.557315	0.631861	0.559257	0.413722	0.343443	0.524024	0.342265	0.570789	0.339856	0.414673	0.478194	0.500554	0.260802
ENSSSAG00000009247	ENSSSAT00000020316	16	63704356	63716755	-	pknox1.2	Homeobox protein PKNOX1	0.353458	2.99958	3.32205	0.0790376	0.999956	3.17761	4.20687	5.76825	4.07471	5.72857	5.51009	5.88542	4.16008	5.43089	5.35111	5.69068	6.72164	5.22167	5.82864	6.86169	6.25871	6.29169	5.24255	6.10656	5.6579	6.45555	6.28117	4.82422	6.77928	4.68298	5.14895
ENSSSAG00000009251	ENSSSAT00000020323	20	10214508	10246233	+		interferon-inducible GTPase 5-like	0.907614	0.867838	2.5965	0.118365	0.999956	0.281624	0.808526	0.956977	0.791642	0.729515	0.90023	2.37792	1.06593	0.421305	1.59694	0.269138	0.664276	0.916968	0.736025	3.58629	1.54349	1.61447	0.540867	0.419134	1.44404	1.69224	2.21832	1.85216	1.93271	1.83732	0.902268
ENSSSAG00000009116	ENSSSAT00000020326	26	87770	115464	-	UTP15	U3 small nucleolar RNA-associated protein 15 homolog	-0.0298667	6.184	0.145069	0.706163	0.999956	49.0664	48.4024	48.0177	46.1017	45.1996	47.5087	46.1131	47.4629	43.2253	48.4321	42.4362	46.7963	41.8298	46.5281	39.2376	42.9834	35.5633	37.1985	35.7797	34.3835	37.2761	39.1242	37.9302	35.7521	37.4193	36.9447
ENSSSAG00000009240	ENSSSAT00000020335	9	121653148	121742586	+	ltk	TRPM8 channel-associated factor homolog	0.0917926	2.05212	0.13868	0.712396	0.999956	1.02712	1.25307	0.969686	1.55376	1.38836	1.37923	0.740977	1.19822	0.89745	1.44187	0.886896	1.05128	0.951442	1.16338	1.79822	1.73274	1.88709	1.25466	1.46761	1.87761	1.65049	1.71247	1.76464	2.19259	1.2146	2.15377
ENSSSAG00000009241	ENSSSAT00000020353	16	53290732	53305065	+	ncl	nucleolin	-0.245388	0.185439	0.358685	0.556179	0.999956	0.346294	0.143091	0.233316	0.34635	0.234041	0.247694	0.275433	0.279033	0.503842	0.246792	0.262466	0.271446	0.148679	0.191726	0.714261	0.377778	0.279544	0.388285	0.401467	0.475076	0.578794	0.22537	0.393788	0.599765	0.342208	0.425609
ENSSSAG00000009266	ENSSSAT00000020359	7	56017554	56020549	+	ela3l	Fish-egg lectin precursor	0.038947	9.26133	0.00447829	0.947222	0.999956	914.746	650.659	698.314	825.026	568.657	872.181	531.053	1029.16	627.5	535.411	568.832	558.717	358.019	500.709	1359.21	1106.25	774.964	936.958	28.098	1107.31	632.62	1133.22	895.61	1048.86	979.705	881.386
ENSSSAG00000009241	ENSSSAT00000020371	16	53290732	53305065	+	ncl	nucleolin	-0.162984	8.03061	1.48417	0.233276	0.999956	122.681	121.16	108.682	93.4756	110.229	86.1643	106.563	119.377	104.054	128.778	97.7941	114.557	86.0427	123.758	168.071	166.183	102.927	129.417	107.314	114.029	104.823	118.165	101.389	115.289	119.466	124.227
ENSSSAG00000104281	ENSSSAT00000020372	12	49087931	49107722	-	tgm2b	protein-glutamine gamma-glutamyltransferase 2-like	-0.478482	0.584086	1.69148	0.203994	0.999956	0.355043	0.248421	0.23602	0.379582	0.319566	0.180625	0.361934	0.382124	0.515462	0.306091	0.51911	0.218299	0.360406	0.321724	0.425574	0.413543	0.622455	0.65866	0.389281	0.571293	0.223311	0.594918	0.412716	0.676323	0.618493	0.794285
ENSSSAG00000009241	ENSSSAT00000020391	16	53290732	53305065	+	ncl	nucleolin	0.638779	1.18486	4.52938	0.0422427	0.999956	0.259006	0.387289	0.385911	0.521701	0.629299	0.436544	0.401603	0.32667	0.492469	0.383966	0.493918	0.603281	0.57533	0.54131	0.558678	0.951023	0.630482	0.432183	0.552526	0.80847	0.61921	0.897435	0.332463	0.812711	0.480574	0.745109
ENSSSAG00000009291	ENSSSAT00000020393	10	117694298	117731210	+	TMCC3	transmembrane and coiled-coil domains protein 3-like	0.469506	0.491677	1.41534	0.244148	0.999956	0.303243	0.322035	0.780574	0.502134	0.458089	0.451883	0.654182	0.606123	0.340219	0.335939	0.581911	0.304423	0.340812	0.366431	0.641927	0.535381	0.792545	0.371886	0.294051	0.459717	0.317592	0.506254	0.68353	0.63034	0.506796	0.247035
ENSSSAG00000009267	ENSSSAT00000020394	10	80576555	80594075	+	MRPS35	28S ribosomal protein S35, mitochondrial-like	-0.00979353	5.6986	0.00770841	0.930662	0.999956	57.289	58.1783	58.9171	56.4185	60.6711	55.3076	55.8149	61.8823	64.6668	69.4978	57.4786	66.2087	58.1232	62.7505	51.5679	53.2907	43.5437	45.4483	50.7853	41.0093	51.2865	41.6292	47.3742	39.8332	46.7555	40.718
ENSSSAG00000009241	ENSSSAT00000020396	16	53290732	53305065	+	ncl	nucleolin	0.308712	5.67057	6.3775	0.0174902	0.999956	13.3434	13.0613	13.8152	15.4121	15.8549	14.6856	12.529	13.8293	12.3938	12.2142	13.1175	17.9464	15.8513	15.0792	22.1542	18.44	15.3391	17.965	16.5236	20.4462	16.3528	20.2269	17.481	16.6424	15.6286	18.3902
ENSSSAG00000009261	ENSSSAT00000020404	29	36574663	36591949	-	PRDM14	PR domain zinc finger protein 14-like	-0.0559679	6.42933	0.00650638	0.936416	0.999956	29.8537	30.7353	7.90903	8.89492	37.4281	9.98827	36.5373	28.7852	26.2102	7.71319	30.3505	23.6968	59.8502	25.8329	5.22008	14.8857	21.5083	18.87	52.3157	18.1124	6.59361	38.263	28.5373	22.9798	20.1442	17.6882
ENSSSAG00000009118	ENSSSAT00000020408	26	9718626	9781054	-	CELF1	CUGBP Elav-like family member 1 isoform X7	-0.0847572	4.31883	0.488071	0.490544	0.999956	11.5683	11.9462	9.86147	10.4698	10.0335	11.1748	12.1367	11.3351	10.2382	11.3828	9.09384	10.888	12.1207	10.3972	8.86415	11.8848	8.59623	10.3748	10.3633	8.42129	10.1379	9.88388	9.75293	8.99011	11.1631	8.48206
ENSSSAG00000009298	ENSSSAT00000020409	14	70754035	70786952	-		poly [ADP-ribose] polymerase 10-like	0.166548	2.90502	0.390843	0.536912	0.999956	1.15622	1.38127	1.45035	1.54923	1.34613	1.32998	2.59476	1.56027	1.60702	1.51147	2.01856	0.722001	1.61455	1.5921	3.25551	2.69741	2.43114	2.72396	2.39252	3.10551	1.86595	3.3557	1.85003	2.51096	2.33674	2.83306
ENSSSAG00000009298	ENSSSAT00000020418	14	70754035	70786952	-		poly [ADP-ribose] polymerase 10-like	0.318133	3.15957	3.06002	0.0911808	0.999956	2.75492	2.63266	2.02392	1.87783	2.55539	2.27813	1.69415	1.95392	2.71284	2.35409	3.04901	2.2204	2.30479	2.26036	3.84641	3.89934	2.68451	2.76588	3.05201	2.88859	4.05612	3.94087	3.48476	2.60675	2.66987	2.20948
ENSSSAG00000010551	ENSSSAT00000020422	17	85162108	85220153	-		tetraspanin-8-like isoform X1	-0.0602227	2.424	0.0164307	0.89899	0.999956	7.37206	7.97547	7.25081	4.15969	7.10278	5.75082	5.12273	4.01621	5.17807	5.10784	9.45411	5.12454	6.23311	8.78339	1.53791	7.43496	5.67625	3.01689	8.30783	4.85744	1.18992	6.28863	9.45758	3.62453	6.62071	6.35432
ENSSSAG00000009309	ENSSSAT00000020430	1	80294189	80308611	+		ribonuclease T2-like	0.065141	4.8318	0.13474	0.716323	0.999956	49.3256	39.2186	49.0401	38.9601	40.3093	41.9787	44.4954	42.5056	32.682	44.6764	36.0167	36.2101	37.203	45.4501	27.2976	35.1456	23.4812	27.5627	34.5191	28.5628	34.6935	29.6427	37.0227	17.4765	29.1111	26.8017
ENSSSAG00000008094	ENSSSAT00000020433	12	49123107	49182454	-	quo	uncharacterized protein LOC106565223	-0.317822	3.03423	1.53403	0.225778	0.999956	0.953359	1.72343	1.57962	1.15318	1.51078	1.13442	1.51666	1.18522	1.52816	1.5525	0.947457	0.767395	0.895341	1.78118	1.18601	2.10815	1.69743	1.38958	1.75761	1.82953	1.03559	1.5172	2.01993	1.98579	1.81849	1.52957
ENSSSAG00000009201	ENSSSAT00000020459	10	59656878	59696022	+	CHTF18	chromosome transmission fidelity protein 18 homolog	-0.190842	2.9359	0.478818	0.494649	0.999956	2.9198	2.96553	2.03703	2.32768	3.79503	3.2653	2.03348	2.92967	3.4451	3.13177	3.19466	2.67103	2.98052	2.43381	3.35893	3.00454	1.92228	3.72906	3.31737	1.69419	2.47456	1.62607	3.98395	1.76462	2.72195	2.59781
ENSSSAG00000009327	ENSSSAT00000020465	1	13468175	13513358	+		SH3 and cysteine-rich domain-containing protein-like isoform X2	-0.149579	1.60675	0.238359	0.62919	0.999956	0.823923	0.629164	0.946999	0.789767	0.863949	0.62797	1.10834	1.28086	1.01313	0.652226	0.79978	0.920125	0.587834	1.40945	0.901762	1.57291	0.923041	1.08972	0.917346	1.70582	0.980226	1.35977	0.890516	1.20967	1.77425	1.42381
ENSSSAG00000009313	ENSSSAT00000020470	26	9777268	9781674	+	PTPMT1	phosphatidylglycerophosphatase and protein-tyrosine phosphatase 1 isoform X1	-0.0629662	2.20302	0.144447	0.726608	0.999956	13.4214	15.5168	13.7383	14.3353	18.3888	14.1043	14.1619	18.4546	14.5601	16.2437	16.3022	13.0505	14.125	15.0019	15.7436	14.4278	16.7491	14.0188	13.7075	12.7169	13.5661	13.2676	13.5204	14.4776	17.5715	12.2003
ENSSSAG00000008921	ENSSSAT00000020487	26	1899752	1981891	-	AK8	adenylate kinase 8 isoform X2	0.133553	0.298468	0.0691535	0.794496	0.999956	0.664424	0.556802	1.1021	0.62429	0.691759	0.684513	0.890265	0.900741	0.689656	0.456044	0.906226	1.14201	1.20878	0.764483	0.434559	0.082999	0.166108	0.548461	0.173177	0.265834	0.721852	0.257459	0.392354	0.241215	0.488609	0.31583
ENSSSAG00000051780	ENSSSAT00000020504	7	56017730	56029331	+		Fish-egg lectin precursor	-0.0821847	3.33754	0.020015	0.888675	0.999956	39.3738	33.8075	22.7947	42.9093	22.8106	24.9031	11.9246	53.874	28.663	36.3137	20.3261	22.6321	11.974	28.0638	111.882	71.4133	35.8479	55.0205	0.43232	53.8723	34.4319	58.6039	49.8667	51.0252	47.6816	45.3119
ENSSSAG00000009345	ENSSSAT00000020519	26	9785092	9791433	+	NDUFS3	NADH dehydrogenase [ubiquinone] iron-sulfur protein 3, mitochondrial	0.0342791	7.98942	0.0735294	0.788252	0.999956	487.577	514.839	502.64	453.773	454.077	463.089	496.566	476.07	474.156	580.744	480.045	517.585	509.496	465.618	378.5	409.251	387.92	396.196	435.199	361.447	512.927	410.213	429.282	344.105	373.116	349.099
ENSSSAG00000008555	ENSSSAT00000020521	12	24843268	24865061	-	nomo	LOW QUALITY PROTEIN: nodal modulator 1-like	-0.218815	0.802432	0.304154	0.585659	0.999956	0.374005	0.250238	0.294616	0.396608	0.62682	0.32223	0.348072	0.283352	0.389708	0.490111	0.258039	0.136363	0.59399	0.447063	0.320043	0.354711	0.367642	0.229538	0.39395	0.328259	0.121824	0.284575	0.358617	0.384274	0.574393	0.388482
ENSSSAG00000009360	ENSSSAT00000020538	1	131818699	131832759	-		interleukin-7 receptor subunit alpha-like isoform X1	0.286833	0.783576	0.608478	0.441897	0.999956	0.414606	0.89553	0.935749	0.874321	0.411866	0.650059	1.04386	0.560086	0.535307	0.393848	0.804915	0.757662	0.912767	0.988372	1.77564	1.00115	1.18443	1.69208	0.528762	1.58102	0.92647	1.07769	1.07548	1.5113	1.42851	1.29517
ENSSSAG00000009356	ENSSSAT00000020539	3	58526118	58550503	-	si:dkey-89b17.4	zinc finger protein 91-like isoform X2	-0.124783	2.31672	0.265175	0.610623	0.999956	1.07038	0.852169	0.83873	0.884636	1.17821	1.02002	1.05094	1.40608	0.851214	0.927063	0.946511	0.709278	0.873776	1.29654	0.79038	1.35061	1.05712	1.13088	0.672367	0.91677	0.630727	0.558077	0.933299	1.11662	0.948942	0.932429
ENSSSAG00000009361	ENSSSAT00000020542	14	78879747	78929200	+	NEDD9	enhancer of filamentation 1-like	-0.344846	0.918564	1.02145	0.320818	0.999956	0.534434	0.538555	0.714807	0.205036	0.730904	0.986657	0.533437	0.828992	0.811863	0.901439	0.744301	0.482071	0.833194	0.853708	0.492041	0.608427	0.650365	0.813783	0.796523	0.621988	0.51875	0.58948	0.585867	0.590131	0.7668	0.431061
ENSSSAG00000009257	ENSSSAT00000020561	CAJNNT020001354.1	184940	208193	-	ftr87	tripartite motif-containing protein 16-like	-0.383897	-0.175651	0.0763067	0.784572	0.999956	0.421082	0.42177	0.0639234	0.139292	0	0.0554107	0.255804	0	0.38889	0.0531836	0.444696	0	0.371046	0	1.80842	2.96532	0	0.0606812	0.84252	0.0852014	0.709506	0.0864772	0	1.81287	0.926898	0.0683235
ENSSSAG00000009333	ENSSSAT00000020573	9	3322070	3345427	-	SLC4A1AP	kanadaptin	-0.125405	3.4201	0.502995	0.484043	0.999956	5.64384	4.6966	3.56729	3.48654	4.87363	3.96995	4.16879	5.06322	3.81657	4.93733	3.17913	3.67095	3.85363	3.54231	4.44833	5.9025	2.62708	3.89132	2.85127	3.37652	3.3096	3.76943	3.04409	3.4635	3.35587	3.23735
ENSSSAG00000008588	ENSSSAT00000020575	9	14603204	14621273	+	TRAPPC12	trafficking protein particle complex subunit 12	-0.347824	3.73227	6.28448	0.0182507	0.999956	6.55976	6.14012	6.03116	3.93582	5.79512	4.06293	4.83979	5.52574	6.47509	5.34306	4.35614	5.14912	4.22006	5.39414	6.35475	6.87278	4.30162	5.4301	4.83982	4.43458	4.96683	4.6291	5.18583	5.49543	4.55258	5.3388
ENSSSAG00000008395	ENSSSAT00000020588	19	70949775	70973761	+	PAN3	PAB-dependent poly(A)-specific ribonuclease subunit PAN3 isoform X1	0.2405	0.599261	0.450521	0.50758	0.999956	0.48052	0.614419	0.450612	0.472565	0.561316	0.389303	0.710574	0.245344	0.642984	0.759845	0.56295	0.2511	0.436002	0.790476	0.787641	0.683156	0.423772	0.367097	0.553371	0.403502	0.557692	0.43285	0.601148	0.58319	0.396871	0.356975
ENSSSAG00000009390	ENSSSAT00000020606	19	70928122	70947965	-	FLT3	receptor-type tyrosine-protein kinase FLT3-like	-0.145152	4.08644	0.103773	0.750082	0.999956	3.08785	7.62671	3.08213	5.33646	3.11064	5.58297	7.28611	4.82598	2.88781	2.68516	1.98417	2.34439	4.8272	2.63516	6.29638	13.2481	7.30841	10.6511	4.51646	7.23684	2.59156	6.33868	8.36026	10.3835	7.60468	7.90381
ENSSSAG00000009382	ENSSSAT00000020617	23	32403413	32432037	+	DOT1L	histone-lysine N-methyltransferase, H3 lysine-79 specific-like isoform X2	-0.196821	1.39959	0.719869	0.453527	0.999956	0.823161	0.648353	0.610693	0.365213	0.625629	0.54104	0.52434	0.608029	0.578897	0.663851	0.337009	0.657649	0.329013	0.583553	0.529748	0.527363	0.367916	0.352755	0.49367	0.527179	0.467048	0.494006	0.500585	0.416566	0.35883	0.456783
ENSSSAG00000009397	ENSSSAT00000020625	11	35322052	35351471	-	BNC1	zinc finger protein basonuclin-1-like	-0.4468	1.13496	0.952211	0.337502	0.999956	0.578318	0.378527	0.336747	0.407258	0.286783	0.485836	0.133337	0.372047	0.27937	0.726389	0.320784	0.233661	0.277802	0.320808	0.763295	0.835397	0.474788	0.526109	0.0805785	0.547127	0.230767	0.368395	0.445758	0.790796	0.521912	0.520503
ENSSSAG00000101100	ENSSSAT00000020633	12	17116845	17315917	+		LIM domain-binding protein 1-like	0.723948	1.02988	2.2665	0.143382	0.999956	1.12281	1.45033	1.12434	1.27006	1.15399	0.681734	0.946447	1.33165	1.29782	1.39377	0.583163	2.49118	0.497742	2.25836	0.951677	0.720598	0.356257	0.649911	0.507238	0.515264	1.10982	0.618849	1.04832	0.365243	0.21389	0.412664
ENSSSAG00000007619	ENSSSAT00000020636	14	50886210	50964469	-	zfyve9a	zinc finger FYVE domain-containing protein 9-like	0.0348117	0.349421	0.00651919	0.936221	0.999956	0.373912	0.411273	0.400653	0.14862	0.440068	0.268742	0.449787	0.400755	0.395956	0.170962	0.249977	0.314929	0.448516	0.264286	0.148374	0.265176	0.217472	0.281208	0.198128	0.166415	0.474786	0.27653	0.233379	0.359784	0.119961	0.151733
ENSSSAG00000007619	ENSSSAT00000020647	14	50886210	50964469	-	zfyve9a	zinc finger FYVE domain-containing protein 9-like	0.259018	0.634207	0.441207	0.511966	0.999956	0.467857	0.255288	0.422559	0.608569	0.416305	0.697889	0.477037	0.173786	0.32509	0.240405	0.399501	0.466189	0.573958	0.545826	0.380887	0.370358	0.681987	0.441389	0.807208	0.516271	0.162014	0.459873	0.48086	0.358388	0.631067	0.758618
ENSSSAG00000008949	ENSSSAT00000020677	27	32801685	32824145	-		protein NDRG1-like isoform X1	-0.101864	4.48702	0.259566	0.614405	0.999956	12.1226	15.5395	15.4316	9.57768	11.4477	10.8403	18.0108	13.9876	13.2685	15.8464	13.499	12.955	9.29217	18.4244	10.0071	17.8406	12.0579	11.2454	11.04	11.6723	9.71744	9.79113	12.6566	10.556	11.7866	12.0906
ENSSSAG00000009414	ENSSSAT00000020683	9	3094548	3181047	+	RBKS	ribokinase isoform X1	0.0303441	5.29479	0.0668958	0.797801	0.999956	32.2533	32.1832	31.8544	36.205	36.341	37.3173	32.1467	33.4249	36.9478	31.201	37.3444	35.5331	36.3199	31.5802	25.7651	27.2015	27.8457	30.307	30.589	25.1935	31.9249	28.5422	26.3903	26.7297	28.8641	26.8175
ENSSSAG00000009421	ENSSSAT00000020684	12	49578157	49612607	+	zgc:123305	phosphatidate phosphatase LPIN2-like isoform X1	0.737741	0.325365	1.55868	0.222183	0.999956	0.457163	0.107209	0.359541	0.217321	0.541939	0.101188	0.25305	0.587064	0.38099	0.470424	0.453051	0.571146	0.222441	0.563306	0.19398	0.30083	0.107753	0.109971	0.225318	0.229138	0.329091	0.143782	0.180549	0.0141019	0.111497	0.106
ENSSSAG00000004876	ENSSSAT00000020690	12	72349765	72400206	+		endothelin-converting enzyme 1-like isoform X4	0.281491	0.998898	0.532741	0.471511	0.999956	0.294657	0.454294	0.831388	0.730517	0.636916	1.07271	0.764527	0.518362	0.616636	0.204634	0.560478	0.434444	0.642036	0.535447	0.465965	0.452492	0.600977	0.555443	0.574021	0.63219	0.454159	0.907848	0.770591	1.06178	0.544762	0.685636
ENSSSAG00000085565	ENSSSAT00000020692	1	13674782	13837251	-		uncharacterized protein LOC106564129	0.417595	1.98083	0.303085	0.586974	0.999956	1.7428	2.31682	1.50041	1.98901	5.37082	5.7017	5.7322	7.55744	2.78723	3.44144	2.03675	15.8656	2.5531	0.552611	11.7867	3.3569	6.83973	4.38085	4.89421	14.0513	10.1379	9.98021	6.1667	7.11983	11.7493	22.2171
ENSSSAG00000009426	ENSSSAT00000020694	2	73713509	73724315	-		GTPase IMAP family member 7-like isoform X1	0.127732	2.74833	0.113896	0.738265	0.999956	0.555113	0.363339	1.39486	0.665126	0.73912	1.63283	0.537543	1.07592	2.04777	0.52732	1.25731	0.845357	1.86709	0.921548	21.3752	25.6558	14.3325	19.5929	18.227	17.0856	22.2246	17.8647	16.9049	18.9024	15.6311	19.2192
ENSSSAG00000120147	ENSSSAT00000020701	12	13671677	13711798	+		GTPase IMAP family member 4-like	1.2345	0.315588	2.41439	0.218494	0.999956	0	0	0	0	0.200486	0	0	0	0	0	0	0	0	0	2.29113	2.39372	1.77239	2.80888	3.37618	2.40501	2.54245	2.93592	3.09639	2.51759	1.65532	1.95521
ENSSSAG00000009414	ENSSSAT00000020711	9	3094548	3181047	+	RBKS	ribokinase isoform X1	-0.346583	0.217121	0.607884	0.442117	0.999956	1.10675	2.37084	1.38092	2.09773	1.38665	1.59298	1.26822	2.15556	1.0691	1.13074	2.16441	0.843251	1.61667	0.705215	0.685065	0.807457	0.733783	1.06453	1.90483	1.42639	0.973208	1.2128	1.27089	0.750067	0.768537	1.607
ENSSSAG00000062994	ENSSSAT00000020712	4	60017826	60050003	+	TRIM37	E3 ubiquitin-protein ligase TRIM37 isoform X2	-0.172577	1.74354	0.411137	0.5266	0.999956	0.6629	0.729871	0.724001	0.641848	0.640405	0.855453	0.623157	0.614238	0.496017	0.453012	0.459234	0.455449	0.53272	0.56075	0.413002	0.521163	0.597918	0.435359	0.815678	0.733451	0.423915	0.561328	0.613152	0.800101	0.473336	0.490979
ENSSSAG00000006421	ENSSSAT00000020718	6	86334242	86363107	+	thbs1b	thrombospondin-1-like	1.02508	1.38483	2.31433	0.13995	0.999956	0.795328	0.825849	0.488102	0.179531	0.420241	0.298572	0.38919	0.45351	0.475078	0.577625	0.472424	0.507871	0.171168	1.08577	0.215361	0.443864	0.112039	0.117678	0	0.0835784	0.0765086	0.0934167	0.210749	0.0163641	0.0769346	0.0833519
ENSSSAG00000005284	ENSSSAT00000020721	2	73729829	74073559	-		GTPase IMAP family member 7-like	0.236498	3.2281	0.0866049	0.770778	0.999956	0.169359	0	0.47859	0	0.841702	0.829471	0	0.327324	0.156188	0.160558	0.163904	0.154437	0	0	25.9601	28.3309	20.0141	25.8281	20.4187	31.7009	24.829	39.6698	18.059	20.7213	24.9409	32.8699
ENSSSAG00000009437	ENSSSAT00000020733	1	134752677	134770276	-	TRIM69	zinc-binding protein A33-like	-0.0920805	3.76134	0.236621	0.630438	0.999956	7.41585	6.94893	6.69066	5.42067	7.55698	4.81124	7.15509	5.78413	5.2156	7.78985	4.70959	8.08504	3.85418	5.83014	9.5489	9.17824	7.94724	8.57285	6.40339	8.94094	6.7873	9.50732	6.38975	8.07549	8.04743	7.86196
ENSSSAG00000009369	ENSSSAT00000020734	10	101805100	101828789	+	CFAP44	cilia- and flagella-associated protein 44	-0.0700366	5.31211	0.132449	0.718637	0.999956	2.42685	1.80989	2.71336	2.11707	2.69861	2.41892	2.8593	2.69308	3.18986	1.91481	2.48618	2.92951	2.57377	1.56129	9.16169	9.2953	8.64609	9.24509	6.8441	7.80149	8.8801	9.8022	7.11661	10.5312	10.0014	8.24511
ENSSSAG00000038939	ENSSSAT00000020740	2	65754746	65773200	-	SRL	sarcalumenin-like isoform X1	0.627248	-0.212379	0.116788	0.735406	0.999956	0.620021	0.0364999	0	0.0508121	0.8502	0.0594456	0	0	0.0971013	1.31859	0.0293127	1.4325	0.0497103	0.766442	0.0346807	0.268745	0	0.015569	0.0162712	0	0	0	0.32706	0.0363698	0	0.239025
ENSSSAG00000009449	ENSSSAT00000020741	23	40942869	40949073	-		small acidic protein-like	-0.143141	3.69186	0.793745	0.380552	0.999956	23.6437	22.9153	18.5263	14.8394	19.4852	16.5146	19.6011	25.8589	21.8333	18.0186	14.1888	23.097	18.5547	20.4006	23.0879	23.9341	16.928	16.5313	18.1853	18.1203	22.8499	15.9132	18.1646	18.0903	19.3314	18.6579
ENSSSAG00000009439	ENSSSAT00000020746	12	21489141	21510002	+	SRL	sarcalumenin-like	0.270545	4.97415	1.20809	0.281365	0.999956	20.8521	13.1443	15.3932	13.0871	16.1377	12.2678	14.5829	11.2954	15.0292	22.5054	15.73	18.1281	11.9123	14.9083	11.2805	12.0764	6.58903	10.1932	7.98809	7.85405	11.8321	8.2886	8.47674	4.41406	5.10524	6.66328
ENSSSAG00000009455	ENSSSAT00000020747	23	40685764	40689208	+	PPP1R15B	protein phosphatase 1 regulatory subunit 15A-like	0.215719	4.43743	2.0308	0.165176	0.999956	15.1021	14.0249	14.1732	13.2996	13.335	14.9664	12.1161	11.908	13.2371	9.80395	10.352	14.5513	13.2305	12.1523	10.3623	13.0381	8.95883	9.12605	10.2733	9.89231	11.3912	10.3424	11.1443	7.34968	8.53664	9.99774
ENSSSAG00000009445	ENSSSAT00000020775	8	1325007	1370436	+	ARFIP1	arfaptin-1-like isoform X1	0.172173	0.901479	0.302698	0.588381	0.999956	0.447303	0.552163	0.681706	0.799049	0.570201	0.973236	0.61965	0.755074	0.380825	0.733878	0.598776	0.416602	1.15447	0.817278	0.509243	0.773808	0.782486	0.740535	0.818981	0.815361	0.684379	0.757851	0.780152	0.883656	0.661931	0.917931
ENSSSAG00000008294	ENSSSAT00000020777	13	74416224	74441129	-	TRIM37		0.117217	5.13725	0.611107	0.440923	0.999956	6.97376	7.59914	8.07853	9.81611	9.36798	10.0718	9.6708	8.06593	7.68662	6.62618	7.58986	7.4557	8.62139	7.8617	7.76634	7.78064	8.68668	7.24301	8.80939	8.31527	7.01231	8.78379	9.07224	11.7567	7.93282	8.25259
ENSSSAG00000102172	ENSSSAT00000020783	CAJNNT020000398.1	152784	183681	-		tripartite motif-containing protein 16-like	0.22612	0.62125	0.0853938	0.772393	0.999956	0.538925	0.978915	0.109484	1.04764	0.314958	0.0792698	0.980658	0.171417	0.0664354	1.03276	2.50081	1.21989	0.489224	0.429053	2.22523	2.64557	1.97158	2.51202	0.782576	0.174114	2.15714	0.519161	1.19448	3.74584	3.16117	1.85063
ENSSSAG00000009468	ENSSSAT00000020789	19	70875260	70879626	+		60S ribosomal protein L21 isoform X1	-0.0244498	9.18683	0.0562043	0.814323	0.999956	649.334	690.065	688.413	721.961	713.541	695.192	710.908	694.307	706.266	641.699	671.801	742.249	695.133	709.271	738.272	725.361	801.782	719.045	682.581	789.03	657.199	711.32	732.191	884.837	766.445	812.043
ENSSSAG00000100706	ENSSSAT00000020790	12	7894236	7917770	+		gastrula zinc finger protein XlCGF17.1-like isoform X2	0.771593	0.422515	3.24378	0.0824604	0.999956	1.18274	1.37783	1.47072	1.92373	1.42981	1.19381	1.63226	0.625834	1.09825	0.925559	0.420457	1.52137	0.906181	1.50546	0.542191	1.50817	1.18252	0.666978	1.4793	1.68885	1.61297	1.10551	1.10324	0.789249	0.652761	0.663053
ENSSSAG00000009422	ENSSSAT00000020799	26	1981675	2017024	-	TSC1	hamartin isoform X2	0.00621911	5.21291	0.00328975	0.954668	0.999956	10.5078	8.78111	8.3065	8.45449	9.06048	8.81589	8.26375	8.10293	8.23018	8.43881	8.85792	8.8328	7.29634	8.14597	6.90318	8.09099	7.52985	6.37245	8.20191	7.48416	7.38459	7.45633	8.36806	7.05921	7.66205	7.02195
ENSSSAG00000009460	ENSSSAT00000020801	9	2875604	3094626	-	BABAM2	BRCA1-A complex subunit BRE	-0.148717	2.14294	0.355834	0.555615	0.999956	2.88233	1.85393	1.84669	1.00232	2.30341	2.03151	2.01601	1.9371	2.43336	2.9394	2.1412	1.84345	1.59539	2.4315	2.4496	3.39772	1.80819	1.44157	1.98491	2.07549	1.48131	2.09769	1.94385	2.03466	2.36345	1.94532
ENSSSAG00000008844	ENSSSAT00000020806	9	28987656	29083748	+	CCDC88C	protein Daple isoform X3	0.04928	2.15307	0.0431188	0.837003	0.999956	0.679652	0.895115	0.70095	0.750223	0.779111	0.7327	0.966941	0.711714	0.472245	0.699803	1.01425	0.895173	0.654079	0.696453	0.512353	0.817128	0.514762	0.692502	0.592989	0.889523	0.638994	0.60606	0.417152	0.589436	0.711251	0.902377
ENSSSAG00000081240	ENSSSAT00000020809	26	21184292	21239927	+	nedd4a	E3 ubiquitin-protein ligase NEDD4-like isoform X1	0.206922	2.1683	0.411877	0.526231	0.999956	1.95048	0.94326	0.78667	0.998109	1.24048	1.06536	0.934468	0.414091	0.749029	0.834366	1.46967	0.888783	1.35801	1.16142	1.5396	1.37955	1.31454	0.89401	1.17794	1.78156	1.01193	1.01972	1.17647	1.87576	1.41616	1.49225
ENSSSAG00000009463	ENSSSAT00000020810	27	32875381	32931983	+	ptp4a3a	protein tyrosine phosphatase type IVA 3-like isoform X1	0.119396	6.36044	0.177243	0.677229	0.999956	58.4185	73.8919	47.6369	42.1355	53.285	47.8955	61.137	44.5652	47.2179	48.0178	40.2639	43.9367	36.036	45.8304	17.1847	34.4944	17.1683	18.549	30.5196	19.3536	43.146	23.2712	38.1356	19.5641	24.4728	15.9715
ENSSSAG00000009479	ENSSSAT00000020821	9	14619620	14625512	-	ADI1	1,2-dihydroxy-3-keto-5-methylthiopentene dioxygenase isoform X1	0.107012	2.73618	0.240556	0.627621	0.999956	8.89408	6.16701	5.80557	5.13098	6.97176	5.15894	7.3167	6.43741	6.9005	7.0017	6.32656	6.10498	5.51293	8.04475	4.66246	8.69975	4.48275	4.65195	5.40301	3.83409	7.11626	4.44778	4.50031	4.27234	3.96497	4.26312
ENSSSAG00000005199	ENSSSAT00000020822	11	20757097	20811992	+	nedd4a	E3 ubiquitin-protein ligase NEDD4-like isoform X1	-0.558822	0.570617	2.28291	0.141995	0.999956	0.472965	0.399048	0.349627	0.232787	0.368385	0.471779	0.361732	0.465898	0.23317	0.493979	0.146694	0.112885	0.120116	0.312319	0.337269	0.463091	0.478144	0.368465	0.385531	0.456673	0.269619	0.334134	0.44015	0.444164	0.318101	0.396928
ENSSSAG00000009487	ENSSSAT00000020830	9	14632762	14666875	+	filip1a	filamin-A-interacting protein 1-like	0.0696027	4.74339	0.105351	0.747909	0.999956	7.83615	7.34937	6.77254	6.68045	10.6478	8.36702	10.1047	11.1965	9.30979	9.94275	10.0588	7.8572	6.89496	8.41937	4.66311	8.07314	2.72896	5.30238	4.03576	5.00589	4.83845	4.39457	3.67372	4.53889	4.10332	3.86371
ENSSSAG00000009422	ENSSSAT00000020831	26	1981675	2017024	-	TSC1	hamartin isoform X2	-0.0270422	0.546288	0.00432834	0.948012	0.999956	0.283724	0.433651	0.360105	0.195922	0.173627	0.0836385	0.144083	0.388737	0.241536	0.195623	0.197789	0.290116	0.177778	0.344436	0.205854	0.325537	0.239703	0.151466	0.0945516	0.11433	0.214525	0.24837	0.274329	0.168632	0.181112	0.139057
ENSSSAG00000009490	ENSSSAT00000020843	26	37326276	37336205	+		5-formyltetrahydrofolate cyclo-ligase	0.0406088	2.45223	0.0280654	0.868158	0.999956	6.41975	6.68187	7.39166	5.76719	6.64675	5.26174	4.17152	6.32894	6.41966	6.27088	4.43817	6.31475	5.83293	7.05794	4.16611	5.54045	2.97268	4.72197	3.63038	3.26027	4.52146	3.52836	3.94931	1.51999	2.938	3.52192
ENSSSAG00000009495	ENSSSAT00000020848	11	17806866	17877523	+		AT-rich interactive domain-containing protein 3B-like isoform X1	-0.203419	4.48128	2.44838	0.128864	0.999956	4.62033	4.47516	4.76467	4.22547	4.47715	3.81382	4.26732	4.72999	4.71026	3.8309	3.79144	3.67602	3.39885	3.86468	3.00232	4.07785	3.08005	2.96414	3.73257	3.21626	2.66307	3.09525	4.11429	3.19393	3.10486	3.35329
ENSSSAG00000009491	ENSSSAT00000020851	9	14677953	14689156	+	tmem30aa	cell cycle control protein 50A-like isoform X1	-0.224103	5.66944	3.74646	0.0630623	0.999956	26.4957	26.1499	24.8131	22.9914	24.4914	21.1082	26.0167	26.0328	23.9119	28.4874	24.2582	25.3252	21.7454	25.9846	44.8499	41.0417	28.9004	40.5972	35.9745	31.6869	26.8745	35.2061	31.9632	31.2367	36.3518	37.345
ENSSSAG00000009495	ENSSSAT00000020857	11	17806866	17877523	+		AT-rich interactive domain-containing protein 3B-like isoform X1	0.609992	0.496229	2.96039	0.0995855	0.999956	0.150496	0.143552	0.124373	0.222265	0.165481	0.244565	0.146488	0.1312	0.158164	0.165591	0.178325	0.154917	0.274949	0.214063	0.116084	0.169412	0.187983	0.210797	0.14645	0.23552	0.266847	0.237967	0.106299	0.145204	0.236622	0.102114
ENSSSAG00000009168	ENSSSAT00000020896	23	11446729	11458007	-	AKR1A1	alcohol dehydrogenase [NADP(+)] B	-0.179222	2.48512	1.36211	0.274662	0.999956	7.15875	6.84947	6.22147	5.30401	6.91538	6.7637	6.45148	6.59078	6.97534	7.82389	6.51608	6.7171	7.10544	6.76464	7.489	7.92799	8.19359	8.70197	6.42246	6.22241	6.11223	6.57483	8.3537	7.89692	7.67114	7.82805
ENSSSAG00000009527	ENSSSAT00000020907	11	17930848	17937202	+		synaptotagmin-5-like isoform X2	-0.203489	1.98862	0.136799	0.714491	0.999956	1.78605	2.302	6.0957	1.57723	1.66192	3.87174	0.55702	3.74064	2.67033	2.33237	2.99275	1.02991	3.069	3.66401	2.10344	1.74758	1.64746	1.66402	0.762003	1.18808	1.11633	0.647244	2.00167	0.825805	0.900714	1.9486
ENSSSAG00000009525	ENSSSAT00000020909	1	14051846	14054108	+	AKIRIN2	akirin 2(2b) isoform X1	0.0452208	3.23407	0.065352	0.800095	0.999956	13.4961	10.0858	15.1943	15.5031	11.7074	13.039	12.3326	15.9573	11.2369	13.543	10.5174	15.2841	15.1698	14.7271	16.7839	13.2403	11.8189	15.1965	12.9869	17.1329	15.2206	14.3537	14.264	15.7611	13.1949	14.8395
ENSSSAG00000009512	ENSSSAT00000020911	13	74445920	74490366	-	rabgef1	rab5 GDP/GTP exchange factor-like	0.580289	0.81637	0.799326	0.379153	0.999956	0.961383	0.832837	0.890789	1.13836	1.09547	1.14991	1.04048	0.941775	1.3169	0.698366	1.07045	0.981773	0.842973	0.730237	0.738723	0.840343	0.819562	0.576996	0	0.804229	0	0.748107	0.694179	1.09512	0.694144	0
ENSSSAG00000009526	ENSSSAT00000020914	12	19314838	19381746	+		uncharacterized protein LOC106564387	0.527044	1.90287	1.48973	0.232424	0.999956	0.379606	0.768161	0.505283	0.704562	0.611189	0.420345	0.816236	0.356343	0.576556	0.0947702	0.217863	0.888966	0.385679	0.750103	5.93009	4.06709	2.69291	2.56556	2.29391	2.49361	2.78175	3.41212	1.68608	3.01533	4.32968	2.71725
ENSSSAG00000009506	ENSSSAT00000020919	9	14695990	14699953	+		cytochrome c oxidase subunit 7A2, mitochondrial-like	-0.110539	5.5533	0.522665	0.475695	0.999956	324.884	355.107	379.448	349.144	289.01	338.975	331.196	349.62	366.858	359.997	386.715	388.358	451.16	322.763	385.037	280.681	382.249	383.522	331.21	297.897	357.677	340.671	327.677	398.094	360.155	355.271
ENSSSAG00000009513	ENSSSAT00000020922	9	2792425	2816047	-	STYX	serine/threonine/tyrosine-interacting protein	0.0758716	3.40674	0.165629	0.687116	0.999956	15.9225	12.099	13.0568	10.827	21.768	18.6094	13.7305	13.7407	12.9562	12.7037	13.758	14.4812	14.48	13.1063	12.1574	13.8755	12.5678	17.512	16.1363	16.1912	15.1798	16.7147	15.4699	12.3584	16.2619	14.7213
ENSSSAG00000009168	ENSSSAT00000020947	23	11446729	11458007	-	AKR1A1	alcohol dehydrogenase [NADP(+)] B	0.575208	0.371005	1.7433	0.197398	0.999956	0.387136	0.323532	0.476796	0.748784	0.78557	0.354769	0.975012	0.411287	0.228169	0.813673	0.283425	0.403216	0.908032	0.56016	1.0185	0.734124	0.774782	0.884696	0.256942	0.605183	0.598091	0.660344	0.772266	0.698379	0.919483	0.695011
ENSSSAG00000009538	ENSSSAT00000020954	13	18160645	18171912	-	MAFB	transcription factor MafB	-0.240023	4.30126	1.21844	0.27905	0.999956	8.27977	8.13149	7.00336	7.2553	7.7055	7.82238	10.8046	8.23181	5.89568	8.17865	5.49803	5.2726	5.31151	7.80006	11.8371	12.0659	11.4496	11.5752	9.08169	11.9425	5.43155	11.7345	9.74269	12.1952	12.2766	12.8795
ENSSSAG00000095365	ENSSSAT00000020960	CAJNNT020003759.1	187197	218746	+	anxa5b	Annexin A5	0.235611	0.663093	0.179774	0.674802	0.999956	0.310097	0.793803	1.06214	0.946415	1.75479	0.624054	1.04518	0.883543	0.744931	1.82321	1.39494	0	0.816604	1.52238	6.09991	6.30466	3.30299	2.18706	3.46405	4.13423	2.18689	2.962	1.28714	3.8605	3.8076	3.23045
ENSSSAG00000009550	ENSSSAT00000020967	23	42012885	42025555	-	tdg.1	G/T mismatch-specific thymine DNA glycosylase-like isoform X1	-0.236705	4.02861	2.89682	0.0998186	0.999956	6.67367	7.52733	6.41977	6.74498	6.46853	6.04127	6.35632	7.29653	8.3819	8.17784	6.192	6.57346	5.7804	5.05951	7.87562	9.31546	5.86828	6.96518	5.11851	5.9619	6.405	6.8736	6.18063	7.8002	6.78511	6.55927
ENSSSAG00000009553	ENSSSAT00000020976	20	2453959	2555529	+	col27a1b	collagen alpha-1(XXVII) chain B-like	0.47057	3.72159	3.42934	0.0746051	0.999956	2.50128	2.87822	2.81926	3.53145	4.62547	4.2858	3.75993	2.96498	2.23045	2.33159	1.80088	1.94671	3.06815	2.71891	1.40865	2.7955	2.23882	1.81303	2.12202	2.58558	2.04415	2.79175	2.35589	2.38093	2.1366	1.68341
ENSSSAG00000099440	ENSSSAT00000020978	26	40155623	40159598	+	PSMA4	Proteasome subunit alpha type-4	-0.166402	6.85594	2.69955	0.111545	0.999956	198.652	186.793	159.054	173.068	177.579	175.012	177.1	186.698	179.022	212.66	181.989	182.978	209.091	173.393	191.4	192.913	176.726	214.534	182.683	188.718	177.456	181.885	204.224	209.789	202.589	201.758
ENSSSAG00000009549	ENSSSAT00000020979	9	2787652	2792319	+	GNPNAT1	Glucosamine 6-phosphate N-acetyltransferase	0.00462746	3.72969	0.000666187	0.979591	0.999956	9.3855	9.86556	13.3738	10.9955	11.2657	13.0291	10.8619	11.9495	13.5845	10.649	14.4247	13.5779	12.2134	11.9119	14.7436	14.64	17.3058	14.1864	15.3181	15.1261	10.0735	16.2153	15.0952	15.5646	14.0365	18.3174
ENSSSAG00000009559	ENSSSAT00000020984	13	18254589	18283268	+	SPATA2	spermatogenesis-associated protein 2-like	0.0153596	3.3409	0.00701199	0.93386	0.999956	3.57822	5.42115	4.23024	4.75284	4.57281	3.0556	5.00094	4.04868	4.33707	4.08049	3.17566	4.76408	3.89189	4.82354	4.90385	4.13026	3.73666	3.23069	4.4703	3.41791	4.80753	4.46294	3.99318	4.34975	3.79008	4.50164
ENSSSAG00000009554	ENSSSAT00000020988	24	16553895	16564707	-	PIK3IP1	Phosphoinositide-3-kinase-interacting protein 1 precursor	-0.00372218	6.00156	0.000317411	0.985913	0.999956	38.3391	46.2537	37.8479	33.6866	41.2034	34.2188	38.8137	38.865	42.3933	43.6728	33.2231	37.3855	32.5502	40.8955	18.7779	35.9884	31.1513	24.2317	40.4895	30.8647	31.2777	30.6979	40.5464	18.7219	31.6106	22.13
ENSSSAG00000009545	ENSSSAT00000020989	11	56698957	56796303	+	CEP89	centrosomal protein of 89 kDa-like	0.0102599	0.683709	0.000922319	0.975987	0.999956	0.522664	0.545906	0.511993	0.559655	0.281239	0.64022	0.485033	0.798519	0.421765	0.662035	0.718744	0.502697	0.379558	0.216747	0.764795	0.768571	0.439155	0.49659	0.555476	0.434099	0.709682	0.566071	0.443856	0.496142	0.431446	0.393715
ENSSSAG00000009542	ENSSSAT00000020992	3	58576556	58579175	-	NME1	non-metastatic cells 1 protein	-0.0901952	10.4142	0.0764797	0.784394	0.999956	4877.49	3678.54	3495.88	3222.87	4685.4	3493.84	3307.61	3114.56	3495.03	3634.33	4923.78	1647.71	5557.21	4722.9	1472.59	2993.96	4440.96	3831.57	4288.39	3718.33	3224.62	3151.7	4515.23	3754.47	3901.37	3307.53
ENSSSAG00000005067	ENSSSAT00000021000	9	59669221	59792058	-	prom1a	prominin-1-A-like isoform X12	0.266239	1.56174	0.73244	0.399348	0.999956	1.2912	1.2178	1.10611	1.21337	0.969018	1.12994	1.0449	1.12133	0.865896	0.639143	1.12383	0.954971	0.768375	1.05393	0.36914	0.551678	0.332068	0.228314	0.540302	0.530005	0.593841	0.394936	0.718981	0.645408	0.406465	0.229847
ENSSSAG00000009565	ENSSSAT00000021001	2	9123961	9143339	-	SKAP2	Src kinase-associated phosphoprotein 2	-0.250711	0.0868053	0.262915	0.612141	0.999956	0.64848	0.403368	0.396616	0.27416	0.18608	0.296082	0.22951	0.780587	0.280565	0.35431	0.34515	0.460395	0.407724	0.54977	0.748124	0.564056	1.39456	1.04782	0.276691	0.82584	0.402238	0.479143	0.508941	0.493396	0.731171	0.506736
ENSSSAG00000009565	ENSSSAT00000021001	2	9123961	9143339	-	SKAP2	Src kinase-associated phosphoprotein 2	-0.250711	0.0868053	0.262915	0.612141	0.999956	0.64848	0.403368	0.396616	0.27416	0.18608	0.296082	0.22951	0.780587	0.280565	0.35431	0.34515	0.460395	0.407724	0.54977	0.748124	0.564056	1.39456	1.04782	0.276691	0.82584	0.402238	0.479143	0.508941	0.493396	0.731171	0.506736
ENSSSAG00000042327	ENSSSAT00000021008	5	73797237	73803483	-	CYTH2	cytohesin-2 isoform X1	0.35831	0.651157	0.680269	0.416456	0.999956	1.17326	1.5484	1.01203	0.537264	0.898472	0.903836	0.867378	0.975103	0.811161	0.856158	1.52683	1.35279	1.18731	1.70153	0.413072	1.4847	0.38013	0.698102	0.640089	0.626787	1.10512	0.962303	0.483727	0.285417	0.953319	0.539544
ENSSSAG00000009542	ENSSSAT00000021012	3	58576556	58579175	-	NME1	non-metastatic cells 1 protein	0.630397	2.9602	1.6425	0.211661	0.999956	53.2987	74.9768	55.0076	87.6757	101.321	73.3789	95.2516	78.0995	57.021	98.3583	110.646	72.9897	186.752	266.594	75.3748	129.059	84.561	123.755	213.71	79.4281	159.394	68.1866	58.634	39.3913	73.03	82.4738
ENSSSAG00000008946	ENSSSAT00000021021	27	15593086	15624679	+	ARHGEF2	rho guanine nucleotide exchange factor 2-like isoform X6	-0.0805516	0.393323	0.0330179	0.857119	0.999956	0.619791	0.6645	0.293132	0.471446	0.541164	0.448902	0.717212	1.06416	0.515953	0.556201	0.340343	0.735783	0.345748	0.39548	1.03491	0.833604	0.385867	0.46646	0.254262	0.740355	0.389511	0.293841	0.512031	0.813333	0.707702	0.298603
ENSSSAG00000009501	ENSSSAT00000021030	27	32934643	32952783	-		casein kinase II subunit alpha-like	-0.726673	0.49294	2.92144	0.0984574	0.999956	0.707915	1.95783	1.20418	1.04439	1.13884	0.719876	1.55051	1.58191	2.1731	1.46845	0.842005	1.54671	1.50208	0.971504	0.923272	2.01782	0.926678	0.855472	0.878085	0.593021	0.442217	0.748178	0.544648	0.865042	1.76071	1.13371
ENSSSAG00000009501	ENSSSAT00000021035	27	32934643	32952783	-		casein kinase II subunit alpha-like	0.0892146	1.66791	0.137334	0.713731	0.999956	4.10282	2.12695	2.91889	2.81749	2.53093	4.16548	2.67574	3.01389	2.5106	3.81979	3.42858	2.26855	2.72825	3.41894	3.72239	3.3256	3.79392	4.01161	3.74538	3.2089	3.25547	3.92991	3.43344	2.73957	2.4064	3.09773
ENSSSAG00000009579	ENSSSAT00000021044	12	19289345	19302680	-	atf4a	cyclic AMP-dependent transcription factor ATF-4-like	-0.092323	7.99853	0.77976	0.384723	0.999956	91.0161	84.0989	80.9898	75.6756	85.7293	84.7181	82.2472	84.2913	81.2298	91.6402	85.2625	97.6661	95.8712	86.1643	109.442	112.906	101.759	108.729	104.269	103.196	79.3054	108.902	102.589	106.305	110.943	116.073
ENSSSAG00000009593	ENSSSAT00000021069	12	19209258	19220065	-		zinc finger protein 271-like	-0.162616	0.852169	0.153205	0.69845	0.999956	0.223493	0.630162	0.489605	0.380057	0.906212	0.45064	0.239941	0.767136	0.518742	0.712296	0.387237	0.41933	0.386242	0.566164	0.322539	0.387955	0.43308	0.277571	0.363425	0.677264	0.382118	0.585165	0.402379	0.251242	0.699775	0.495949
ENSSSAG00000009501	ENSSSAT00000021070	27	32934643	32952783	-		casein kinase II subunit alpha-like	0.955388	0.903595	5.00216	0.03345	0.999956	3.50962	2.15199	2.92686	2.29326	2.81276	1.72394	2.21324	1.71508	2.28009	3.28812	2.61048	4.54133	2.24943	3.178	2.51196	4.76097	1.12198	2.11844	1.61244	1.79022	2.97126	2.18215	2.25494	0.334943	1.58969	0.735634
ENSSSAG00000008589	ENSSSAT00000021081	5	49924652	50014233	-	BCKDHB	2-oxoisovalerate dehydrogenase subunit beta, mitochondrial-like	-0.216284	3.56359	0.661845	0.422765	0.999956	12.5957	13.7209	11.5397	9.15857	8.18614	11.5731	10.1271	10.8192	11.3304	14.2483	10.3326	10.8729	8.66694	9.4502	6.90361	9.19347	3.53172	8.22139	6.93899	3.51174	8.84174	5.03359	8.11357	4.50479	5.87876	3.66589
ENSSSAG00000009596	ENSSSAT00000021084	15	108844572	108868453	+	UBE2T	ubiquitin-conjugating enzyme E2 T	-0.100146	3.66527	0.0619019	0.805516	0.999956	14.7346	13.5389	17.2209	13.3999	11.2593	9.07052	14.8169	23.6139	16.2017	21.1659	15.7696	36.3	25.5315	22.8914	28.9629	25.6372	17.1419	33.001	15.8315	13.4246	11.4324	10.3465	25.3756	18.0752	15.7833	21.7328
ENSSSAG00000009596	ENSSSAT00000021084	15	108844572	108868453	+	UBE2T	ubiquitin-conjugating enzyme E2 T	-0.100146	3.66527	0.0619019	0.805516	0.999956	14.7346	13.5389	17.2209	13.3999	11.2593	9.07052	14.8169	23.6139	16.2017	21.1659	15.7696	36.3	25.5315	22.8914	28.9629	25.6372	17.1419	33.001	15.8315	13.4246	11.4324	10.3465	25.3756	18.0752	15.7833	21.7328
ENSSSAG00000009591	ENSSSAT00000021092	20	2560465	2564477	-	PPIL3	peptidyl-prolyl cis-trans isomerase-like 3 isoform X1	-0.0956376	1.97606	0.160469	0.691761	0.999956	10.6436	8.74806	5.9419	7.87018	10.1657	5.87903	7.93001	5.72108	7.94824	9.90698	8.47599	12.4381	7.53551	8.92997	10.4108	8.8087	8.125	11.9822	10.4807	9.68152	6.77914	7.2649	8.4075	6.73384	10.2751	8.2155
ENSSSAG00000009591	ENSSSAT00000021096	20	2560465	2564477	-	PPIL3	peptidyl-prolyl cis-trans isomerase-like 3 isoform X1	-0.36053	3.082	3.43774	0.0742699	0.999956	24.5321	17.6281	19.7455	22.15	18.3184	18.2255	15.8165	26.1755	16.8635	20.9046	21.3186	12.9895	18.7938	16.9768	26.2115	22.6143	26.9379	25.0531	25.3613	22.1111	15.5634	27.1	26.9338	26.5626	25.3966	28.7637
ENSSSAG00000009331	ENSSSAT00000021110	10	40171557	40215536	+		desmoplakin-like isoform X1	0.0804977	3.03364	0.104012	0.749459	0.999956	0.604855	0.70184	0.880868	0.690082	0.742046	0.910298	0.879094	0.82937	0.782527	1.03498	0.545359	0.776966	0.521922	0.9573	1.39466	1.3109	0.964231	0.873556	0.645242	1.18871	0.670305	1.15627	1.43073	1.45365	1.03857	1.00727
ENSSSAG00000009577	ENSSSAT00000021124	24	16567624	16631206	-	si:ch211-225b11.4	thyroid adenoma-associated protein homolog isoform X2	-0.178364	2.27404	0.530986	0.472235	0.999956	0.659479	0.917287	0.802193	0.765505	0.784607	0.932843	0.532713	0.70394	0.775608	0.432332	0.939951	0.625043	0.853596	0.737809	1.29188	0.983896	1.11696	1.19069	0.959595	1.09982	0.73967	0.926879	0.826999	1.45004	0.950263	1.47132
ENSSSAG00000009533	ENSSSAT00000021127	23	40605124	40672253	+	PIK3C2A	phosphatidylinositol 4-phosphate 3-kinase C2 domain-containing subunit alpha-like	-0.395911	1.67293	1.65494	0.208809	0.999956	0.58871	0.964658	0.616986	0.482816	0.616526	0.870558	0.383367	0.430902	0.374585	0.491553	0.43972	0.301343	0.685518	0.603313	0.659796	0.610147	0.514868	0.834701	0.665107	0.557452	0.472044	0.396625	0.509634	0.722477	0.674262	0.414473
ENSSSAG00000009630	ENSSSAT00000021141	11	93952992	93988782	-	ABI2	cell surface glycoprotein 1-like isoform X1	0.0454639	3.14202	0.0481097	0.827975	0.999956	5.31747	5.42774	4.54922	4.72108	5.03308	3.54034	3.86107	5.19589	4.79848	2.82541	4.66485	5.10284	4.23591	4.49565	4.43367	4.40638	4.36062	3.64194	4.18864	4.95857	4.74415	5.20715	3.41794	6.17715	3.52509	3.14928
ENSSSAG00000009627	ENSSSAT00000021143	24	4098836	4109361	+		volume-regulated anion channel subunit LRRC8A	-0.0813347	2.47489	0.138325	0.712748	0.999956	1.92031	1.58068	1.60579	1.67279	1.54989	1.67747	1.35637	1.80031	1.17852	1.33738	1.23665	1.80735	1.53654	1.38476	1.70371	1.39607	1.31718	1.1959	1.50405	1.39695	1.01336	2.01208	1.17919	2.16438	1.31534	1.15407
ENSSSAG00000009628	ENSSSAT00000021145	12	49634306	49693570	+	chchd6b	MICOS complex subunit MIC25 isoform X1	-0.116346	7.00707	0.75558	0.392096	0.999956	182.154	187.294	183.704	161.742	150.835	181.666	182.932	192.318	199.649	208.188	203.365	174.141	205.307	176.053	146.342	150.996	159.135	161.123	164.491	151.305	184.053	147.598	184.74	160.263	160.87	161.353
ENSSSAG00000009631	ENSSSAT00000021146	6	86581327	86587360	+	srsf5b	serine/arginine-rich splicing factor 5-like isoform X1	0.210646	5.00215	0.901027	0.350703	0.999956	24.0314	30.2908	25.772	33.5169	34.0235	33.3565	28.8761	25.1072	24.0321	20.2449	25.5812	20.2877	23.2342	24.6393	12.08	14.3869	15.7995	14.6676	20.855	17.7967	20.6524	17.5119	24.2083	21.249	14.4577	13.3501
ENSSSAG00000009631	ENSSSAT00000021151	6	86581327	86587360	+	srsf5b	serine/arginine-rich splicing factor 5-like isoform X1	0.539198	3.86973	4.12631	0.0518662	0.999956	147.192	145.708	132.627	164.573	177.309	112.003	113.784	132.759	118.299	138.969	132.761	157.22	117.698	153.992	86.1678	105.651	40.1078	58.5596	74.254	78.7948	123.363	98.9012	97.3827	88.9696	68.5993	28.4938
ENSSSAG00000009627	ENSSSAT00000021152	24	4098836	4109361	+		volume-regulated anion channel subunit LRRC8A	0.320872	2.30135	1.9023	0.178723	0.999956	1.35447	1.34645	1.47651	1.61541	1.88569	2.27937	1.92676	1.46651	1.57667	1.15531	1.96445	1.00324	1.6741	1.82768	1.21604	1.81188	1.72835	1.97356	1.25654	2.17579	1.76285	2.05393	1.49045	2.05807	1.64764	1.83318
ENSSSAG00000009582	ENSSSAT00000021156	3	58584614	58602426	+		U3 small nucleolar RNA-associated protein 18 homolog	0.812435	4.71267	6.8766	0.0144501	0.999956	12.652	8.26604	6.24938	9.02679	8.76204	8.5976	9.08313	5.80815	8.34209	7.63534	14.3629	12.6485	13.3078	9.53263	5.0355	8.20402	10.7243	4.81576	5.67848	12.9809	10.3545	10.5493	6.99134	8.19459	6.50058	9.28349
ENSSSAG00000009631	ENSSSAT00000021160	6	86581327	86587360	+	srsf5b	serine/arginine-rich splicing factor 5-like isoform X1	0.17817	7.48933	1.67112	0.206659	0.999956	134.427	135.056	133.976	155.301	149.455	167.198	155.338	141.453	118.584	121.035	141.672	124.88	154.266	136.372	86.209	108.24	121.464	103.588	129.761	118.038	109.445	131.548	115.871	120.509	105.486	103.173
ENSSSAG00000008589	ENSSSAT00000021163	5	49924652	50014233	-	BCKDHB	2-oxoisovalerate dehydrogenase subunit beta, mitochondrial-like	0.110696	4.41349	0.390321	0.537182	0.999956	14.0361	11.7054	14.4138	14.7625	15.7797	17.8375	14.7465	15.484	13.5991	14.3263	15.8328	14.3472	17.3369	12.6791	9.25137	11.974	11.1759	11.0069	14.7869	11.8913	15.8467	11.3837	12.4922	11.159	10.2829	13.6712
ENSSSAG00000009649	ENSSSAT00000021168	12	18867637	18874211	+	ZNF23	zinc finger protein 883-like	-0.415255	0.736557	2.54489	0.203918	0.999956	0.740281	0.628729	0.567202	0.463387	0.549586	0.439667	0.617543	0.372796	0.579653	0.562832	0.488993	0.666744	0.439122	0.534934	0.778626	0.744601	0.474101	0.741461	0.678877	0.654358	0.51349	0.82694	0.446043	0.636996	0.812328	0.921146
ENSSSAG00000009639	ENSSSAT00000021177	17	72376815	72386590	-	ZC3HC1	nuclear-interacting partner of ALK-like isoform X1	-0.0100712	1.0182	0.000642719	0.979954	0.999956	1.86419	1.8964	2.02655	1.32985	1.74311	0.829207	1.3357	1.55125	1.82822	1.1714	1.56744	1.86834	0.792025	1.43536	1.53739	1.75983	1.13702	1.38342	0.437232	1.16237	1.73835	1.21653	0.36578	0.875323	1.275	0.982774
ENSSSAG00000009664	ENSSSAT00000021204	7	48699084	48715874	-	MTPN	myotrophin	-0.089927	8.39886	0.578337	0.453313	0.999956	344.361	354.946	359.539	321.682	283.608	258.455	282.356	314.32	285.474	327.536	309.697	314.174	329.534	322.942	330.259	380.758	264.238	305.792	275.619	271.626	281.844	231.775	266.248	247.986	286.178	270.713
ENSSSAG00000009560	ENSSSAT00000021212	23	11476237	11487811	+		uridine-cytidine kinase 2-A isoform X1	0.0736939	4.19017	0.149383	0.702044	0.999956	21.8596	16.5485	16.3664	12.5048	18.906	15.7473	16.9714	16.323	19.9033	20.7696	20.9653	25.0283	17.8234	21.852	38.0794	27.3563	27.6991	27.9221	24.8579	26.9436	17.5721	27.4604	25.164	23.8534	25.6386	25.4983
ENSSSAG00000009655	ENSSSAT00000021219	26	170663	181847	+		interleukin-12 subunit beta-like	-0.421502	1.96891	1.35555	0.254121	0.999956	1.57818	3.57567	4.10988	2.67642	1.80895	1.9034	4.70225	4.21704	2.23915	2.31529	1.88546	2.44032	3.34078	2.41167	3.53554	5.97557	4.6921	6.51485	2.54354	3.05114	2.37366	3.38094	5.62422	5.19956	5.12386	4.39598
ENSSSAG00000009560	ENSSSAT00000021222	23	11476237	11487811	+		uridine-cytidine kinase 2-A isoform X1	0.45079	-0.0073173	0.787373	0.382444	0.999956	0.752397	1.08667	0.919318	2.18733	0.43321	0.986885	1.29545	0.532311	0.276154	0.616475	0.595029	0.808791	1.26212	0.941759	1.44569	0.863482	0.907868	1.06423	1.58105	1.94721	0.934276	0.980991	2.07142	2.02478	0.791699	1.77525
ENSSSAG00000009647	ENSSSAT00000021225	20	2586913	2596168	+	si:ch211-207k7.4	iron-sulfur cluster co-chaperone protein HscB, mitochondrial-like	0.358824	6.27134	5.0024	0.0334461	0.999956	133.478	132.426	133.592	153.511	131.399	161.747	150.421	133.918	127.451	118.367	126.565	137.024	146.995	138.463	82.0348	112.541	95.348	85.4256	110.039	103.085	146.522	114.331	122.655	84.2442	108.839	85.2253
ENSSSAG00000009680	ENSSSAT00000021242	23	11493544	11497068	+		protein mago nashi homolog	-0.206357	4.80992	2.79846	0.105478	0.999956	38.3765	32.6575	30.6835	31.4025	35.3612	35.046	30.5254	32.3043	31.2587	36.5183	30.8223	35.7323	30.0467	33.6642	53.5043	38.5578	45.5293	51.286	43.0441	47.9662	35.4046	45.2616	43.815	53.5709	47.6527	51.5
ENSSSAG00000009681	ENSSSAT00000021254	7	48945815	48998291	-	PTN	pleiotrophin-like	-0.132315	7.4048	0.208512	0.651772	0.999956	234.87	275.414	234.316	205.761	181.338	184.268	120.135	212.896	156.968	147.342	145.267	184.362	150.121	177.178	191.065	348.955	104.957	167.037	166.947	115.369	116.105	102.581	168.062	127.775	106.492	127.378
ENSSSAG00000009678	ENSSSAT00000021257	1	29283472	29291377	-	OTUB2	Ubiquitin thioesterase OTUB2	0.401696	1.35111	1.87245	0.182061	0.999956	3.15467	2.42652	3.18034	2.51937	3.11753	4.02887	3.76218	2.3257	2.32286	2.66014	1.7451	2.50159	4.17392	2.29105	3.4798	3.17748	4.65902	2.97101	2.31512	4.53012	2.70912	4.97413	3.12646	3.66736	3.37785	3.76385
ENSSSAG00000009681	ENSSSAT00000021260	7	48945815	48998291	-	PTN	pleiotrophin-like	0.0662916	2.65735	0.029713	0.864427	0.999956	53.9917	60.598	44.9482	30.6147	43.538	27.2149	28.3121	48.8326	30.7569	36.4881	30.5352	52.7218	18.8692	38.7835	39.0399	80.5129	17.6645	31.6073	25.0191	21.6614	28.1859	17.0726	22.1651	14.9052	19.506	18.4129
ENSSSAG00000081046	ENSSSAT00000021261	22	22883036	22909279	-	ECE1	endothelin-converting enzyme 1-like	-0.13224	3.83291	0.808486	0.376226	0.999956	5.60551	4.24472	4.27991	4.00739	5.30402	4.25214	5.49504	4.06417	3.99422	4.0658	3.81245	4.0252	4.76779	4.97843	7.39492	7.1732	6.26493	6.5894	8.63425	7.02836	5.92609	7.49419	5.71615	6.79966	7.59661	8.27693
ENSSSAG00000009690	ENSSSAT00000021273	1	29287007	29306416	+	asb2b	ankyrin repeat and SOCS box protein 2-like isoform X1	-0.0533279	2.24142	0.0490537	0.826323	0.999956	2.67185	2.63194	1.96383	2.05465	2.05202	2.10469	1.58533	1.99505	2.69329	2.07634	2.59953	2.41116	2.39924	1.79428	1.43195	0.929782	1.42452	1.28215	1.53841	1.43321	1.93978	1.2171	1.4423	1.11589	1.65066	1.02376
ENSSSAG00000009689	ENSSSAT00000021277	14	79023975	79028006	+	eva1bb	protein eva-1 homolog B	-0.258387	2.12971	1.02305	0.320446	0.999956	7.2961	7.15292	7.70774	5.23764	7.59926	4.81906	5.82033	5.82836	3.52762	6.57473	4.77364	5.83677	6.01474	5.24654	6.55241	7.27377	5.66238	4.02642	7.63231	5.05128	6.10504	8.56362	8.286	6.80519	8.00128	9.13019
ENSSSAG00000009692	ENSSSAT00000021279	4	51782727	51799502	+	RNF167	E3 ubiquitin-protein ligase RNF167 precursor	-0.157308	5.72454	1.80947	0.189351	0.999956	22.8153	20.9827	25.3992	23.1049	20.6637	20.638	21.5749	20.9928	17.8184	21.7512	19.144	20.1802	21.4031	20.6477	27.7434	28.2269	23.1208	23.1419	25.642	24.2538	20.6536	22.8044	19.5092	23.7225	25.9111	27.4593
ENSSSAG00000009694	ENSSSAT00000021281	7	49021042	49024229	+	trim35-13	nuclear factor 7, brain-like	-0.101885	5.7664	0.303494	0.586064	0.999956	5.54019	6.08861	6.56412	5.56543	6.0873	6.82741	5.36484	5.34584	5.57289	4.78445	6.1112	5.06215	4.23526	5.58636	83.382	76.6634	66.6101	83.1709	61.504	74.9123	47.0376	95.2626	50.023	71.1066	73.5976	78.9572
ENSSSAG00000009695	ENSSSAT00000021285	14	79031629	79059790	-		thyroid hormone receptor-associated protein 3 isoform X2	0.259076	1.57651	0.997867	0.32637	0.999956	1.2885	1.04988	1.04673	1.21522	0.928503	1.46537	0.698282	1.23343	0.898906	0.799305	1.07993	1.01215	0.665227	0.972623	0.922218	1.03799	0.613821	0.554402	0.661103	0.597426	0.977984	0.69455	1.01183	0.653385	0.790544	0.622651
ENSSSAG00000115558	ENSSSAT00000021291	3	58620193	58671744	-	UBE2M	NEDD8-conjugating enzyme Ubc12	-0.0159751	1.96328	0.0018136	0.966333	0.999956	10.8824	11.6485	8.63948	9.93548	10.2277	6.62275	9.67973	9.25089	10.8936	9.42364	10.1536	10.8996	7.34989	10.1703	11.7827	14.3323	3.38265	10.924	10.8611	8.36684	10.1089	6.80276	10.183	4.35258	13.963	2.49354
ENSSSAG00000009697	ENSSSAT00000021296	7	49024117	49026656	+		tripartite motif-containing protein 35-like	-0.0345442	4.74067	0.0337219	0.855621	0.999956	10.0105	11.1761	12.0446	11.3833	12.6861	10.9774	11.5826	11.4289	11.4974	12.7798	8.99982	11.6126	12.9239	10.7615	34.2804	33.996	42.6871	35.5344	25.8303	35.6497	20.4511	41.3297	25.6726	38.8856	37.4412	30.0081
ENSSSAG00000009699	ENSSSAT00000021298	14	58646766	58665186	+	HERPUD2	homocysteine-responsive endoplasmic reticulum-resident ubiquitin-like domain member 2 protein isoform X1	-0.208051	3.52846	0.800077	0.378685	0.999956	9.01246	7.81449	7.40373	8.59734	7.84916	8.48534	6.0982	7.43708	6.6144	7.39477	7.13182	5.35454	7.38139	7.81903	8.241	5.52377	8.45144	6.09811	10.0393	7.2771	5.21197	10.718	9.64257	12.0356	8.36272	7.18763
ENSSSAG00000009700	ENSSSAT00000021312	23	32449423	32461144	+	oaz1a	ornithine decarboxylase antizyme 1S	0.00431923	7.65145	0.00180486	0.966414	0.999956	400.041	365.883	393.92	362.247	391.389	404.445	368.357	362.063	373.707	337.863	392.989	367.934	383.475	343.441	408.016	412.985	423.776	397.378	383.957	440.118	379.029	378.487	396.404	388.853	423.254	430.01
ENSSSAG00000088408	ENSSSAT00000021331	12	26308600	26312610	+	STN1	CST complex subunit STN1-like isoform X2	-0.0202289	1.92814	0.0073293	0.932384	0.999956	1.85557	2.94321	2.40966	3.28394	2.59026	1.9602	2.33397	2.32036	2.57218	1.94535	2.68366	2.14024	2.58361	2.74624	2.96932	2.97207	3.65009	2.59076	3.37477	2.79805	2.68901	3.40446	1.88989	2.60531	4.24701	2.99128
ENSSSAG00000009712	ENSSSAT00000021339	2	60898263	60901977	-		CST complex subunit STN1-like isoform X2	0.174334	0.53066	0.264592	0.625251	0.999956	0.676267	1.22938	0.49056	1.11936	0.863948	1.36332	0.837319	0.402781	1.00459	0.793149	0.810184	1.07368	1.28729	1.24334	1.30381	1.0264	1.19008	1.33139	1.07718	0.553454	0.990041	0.686685	1.06348	1.47004	1.07858	1.04545
ENSSSAG00000009702	ENSSSAT00000021341	14	79080386	79134699	-	map7d1b	MAP7 domain-containing protein 1 isoform X3	0.195669	3.23474	0.925183	0.34434	0.999956	4.90287	5.16146	3.78052	4.55386	4.8668	5.6423	3.56871	3.98023	5.38433	6.26455	5.40161	5.67463	5.13879	5.68547	2.60078	3.58767	3.28002	3.6623	3.2961	3.74728	4.21399	3.56869	4.36344	2.77743	2.95833	3.45396
ENSSSAG00000009714	ENSSSAT00000021348	4	51800666	51813146	+	SRRT	serrate RNA effector molecule homolog	0.217835	4.34877	1.56836	0.220791	0.999956	7.51561	8.21175	7.66152	7.85222	7.19603	9.99314	8.09869	6.49273	5.71623	5.03332	7.00334	8.34743	8.71764	6.78469	8.09348	7.60617	8.94108	6.68543	8.97543	8.14143	6.62257	9.5677	8.22292	9.60307	7.46548	8.51418
ENSSSAG00000009729	ENSSSAT00000021359	14	79140457	79148212	-	STPG1	O(6)-methylguanine-induced apoptosis 2	-0.58843	0.169758	1.01906	0.321375	0.999956	0.154902	0.659275	0.379226	0.198171	0.205171	0.202391	0.449996	0.199639	0.0952366	0.245243	0.0501209	0.471785	0.378911	0.102574	0.442267	0.671354	0.650761	0.66076	0.329252	0.49224	0.144225	0.335532	0.287008	0.706457	0.445067	0.763757
ENSSSAG00000009716	ENSSSAT00000021362	3	58637604	58672409	+	zgc:158376	F-box/LRR-repeat protein 19-like isoform X2	-0.0596101	4.42245	0.218591	0.643729	0.999956	3.55336	4.10044	4.18075	4.43219	4.41407	3.81671	4.41553	4.1759	3.9752	3.65677	3.09543	3.51689	3.4136	3.95929	3.51965	4.46365	3.98067	4.29947	3.05014	3.71376	3.41651	3.48893	3.46583	4.05192	4.00251	3.43598
ENSSSAG00000009601	ENSSSAT00000021367	23	42056514	42075796	+		sorting and assembly machinery component 50 homolog A isoform X1	-0.139338	5.64561	0.761936	0.390138	0.999956	34.1358	37.3145	31.6515	30.1215	32.5161	27.6207	29.0526	34.0007	40.8291	43.6133	33.1509	36.0952	35.8732	35.8515	28.748	30.5423	16.936	26.7768	24.6578	18.4398	24.5153	20.518	21.2744	18.8276	20.8191	18.3883
ENSSSAG00000009733	ENSSSAT00000021369	7	49031196	49074965	-	zmp:0000000711	tubby-related protein 3-like isoform X3	-0.383258	0.118215	0.460772	0.502828	0.999956	0.254756	0.349559	0.302825	0.233803	0.200614	0.143351	0	0.130003	0.480499	0.103444	0.40767	0.176284	0.249088	0.0998764	0.768001	0.537426	0.440161	0.468085	0.281664	0.450787	0.214829	0.371296	0.205665	0.444272	0.334693	0.400869
ENSSSAG00000009734	ENSSSAT00000021371	2	20288598	20312365	+	SPHK2	sphingosine kinase 2-like	-0.22369	3.12849	1.47559	0.234596	0.999956	2.74246	2.98976	2.78273	2.63202	2.68967	1.73223	2.55415	2.60833	2.46002	2.88724	1.9774	3.35566	1.94764	2.51347	2.15438	2.97071	1.9218	2.49165	2.48042	2.19404	1.97011	1.61297	1.79917	2.12893	1.78242	1.71697
ENSSSAG00000009670	ENSSSAT00000021372	6	86616414	86639085	+	MAX	protein max isoform X1	-0.827787	0.991299	8.72311	0.0062952	0.999956	1.75098	1.76876	1.66081	1.85155	1.60993	1.75417	1.08933	2.25462	1.68819	1.79215	1.37819	1.34051	1.5225	0.572867	1.91845	1.2953	1.13397	2.2199	1.63253	1.57926	1.12761	1.32245	1.01188	2.03241	1.76439	1.43469
ENSSSAG00000061418	ENSSSAT00000021377	10	22121509	22136323	+	nfil3-4	nuclear factor interleukin-3-regulated protein-like	0.339737	0.397472	0.820327	0.372802	0.999956	0.359619	0.5848	0.63016	0.846576	0.813596	0.783458	0.969151	0.683086	0.798985	0.56582	0.79501	1.40164	0.751279	0.665597	0.44642	0.894994	0.605385	0.506442	1.01412	0.4344	0.277363	0.819129	0.827724	0.810062	0.498443	0.628491
ENSSSAG00000009733	ENSSSAT00000021380	7	49031196	49074965	-	zmp:0000000711	tubby-related protein 3-like isoform X3	0.155495	1.30854	0.148768	0.702626	0.999956	0.787146	0.95131	0.567942	0.329667	0.799386	0.44984	0.940649	0.632043	0.274934	0.791583	0.761194	0.796184	0.492426	0.843498	1.2514	1.1629	0.818537	1.15459	0.402538	1.14744	0.749505	0.424583	0.421626	0.682528	1.0031	0.598958
ENSSSAG00000009733	ENSSSAT00000021390	7	49031196	49074965	-	zmp:0000000711	tubby-related protein 3-like isoform X3	-0.155314	1.05918	0.189297	0.666833	0.999956	0.325918	0.429299	0.479696	0.495042	0.288988	0.507394	0.653787	0.558544	0.218555	0.615292	0.538284	0.489317	0.601904	0.605392	0.377619	0.148958	0.493496	0.466558	0.57631	0.339934	0.383233	0.284756	0.463407	0.376774	0.596611	0.360039
ENSSSAG00000009744	ENSSSAT00000021400	14	79146079	79153455	+		CA149 protein	0.120407	3.01078	0.329776	0.57037	0.999956	8.70929	9.84756	12.3017	10.8744	12.0745	12.7204	13.5454	10.6589	10.079	9.99314	7.93509	8.85302	11.4659	9.23014	8.8684	9.77774	9.17555	9.24632	11.5276	13.1763	9.84343	14.0668	14.3598	11.5004	10.7829	11.2045
ENSSSAG00000108077	ENSSSAT00000021403	17	64844874	64883910	-	zmp:0000000711	tubby-related protein 3-like isoform X1	-0.501324	0.60403	1.28956	0.265743	0.999956	0.357846	0.780538	0.549362	0.274654	0.393201	0.215739	0.537266	0.493393	0.495756	0.459952	0.235178	0.507611	0.130048	0.63512	0.564601	0.93533	0.428804	0.400612	0.423966	0.363437	0.213988	0.233496	0.32981	0.356021	0.323888	0.597768
ENSSSAG00000009714	ENSSSAT00000021407	4	51800666	51813146	+	SRRT	serrate RNA effector molecule homolog	0.507051	1.8521	3.42632	0.0747258	0.999956	1.11564	0.958333	1.21765	1.41285	2.37056	1.34848	1.30664	1.36175	1.1709	1.37933	1.72113	1.15567	1.17107	1.62473	0.82743	1.42371	0.608866	1.37286	0.907395	1.26922	1.61436	1.23784	1.23339	1.01523	1.05823	0.74194
ENSSSAG00000081046	ENSSSAT00000021409	22	22883036	22909279	-	ECE1	endothelin-converting enzyme 1-like	0.0230684	1.76344	0.00266309	0.959216	0.999956	1.15926	1.95203	1.61162	0.693152	1.393	0.417972	1.01524	0.566141	0.751786	1.40659	1.33426	1.25377	0.305126	1.49414	1.49378	2.86703	0.657627	0.961976	1.18093	0.959775	1.47611	1.0521	1.18699	0.96506	1.26588	0.860718
ENSSSAG00000009754	ENSSSAT00000021426	23	42076728	42092202	+	API5	apoptosis inhibitor 5	-0.0890073	3.27674	0.170905	0.682454	0.999956	3.99026	4.13969	4.32323	3.72956	4.12319	4.42493	4.50471	4.56851	4.19449	5.2496	5.14293	5.03567	5.02315	3.47571	6.63364	4.57634	5.5885	6.18634	5.18507	6.4589	4.08483	6.03136	3.48756	4.49013	4.80143	7.1005
ENSSSAG00000009766	ENSSSAT00000021441	14	79156424	79180821	-	fhl3b	four and a half LIM domains protein 3	0.00858462	4.51677	0.00226057	0.962416	0.999956	18.5049	17.2447	20.1396	12.5878	17.9591	13.4829	18.1109	18.8604	13.2303	18.1907	16.4698	13.9334	14.2496	17.8271	10.7221	15.1274	10.6522	6.7963	12.0569	8.8228	10.3913	9.59058	11.4571	8.39616	11.9517	7.86999
ENSSSAG00000009768	ENSSSAT00000021447	27	24053507	24151669	-		uncharacterized protein LOC106588723	0.209477	6.11123	2.75379	0.10817	0.999956	4.57301	4.36691	3.98442	4.74841	5.82546	4.82626	5.81742	4.88585	3.87601	4.49494	3.94818	5.31262	4.71421	5.48015	3.68593	4.8335	4.25388	4.72966	4.68188	4.24846	4.49973	4.80742	5.58583	4.71919	4.22484	4.37494
ENSSSAG00000009763	ENSSSAT00000021449	6	86644079	86689118	-	fntb	protein farnesyltransferase subunit beta-like	0.212625	0.240747	0.142942	0.708221	0.999956	1.1716	0.786111	1.35074	1.42521	0.638498	0.544273	0.331689	0.928936	0.615441	0.940187	0.707231	0.820802	0.697221	1.00156	0.479173	1.0898	0.413581	0.104424	0.724862	0.562366	0.72477	0.502328	0.437954	0	0.690221	0.485274
ENSSSAG00000108077	ENSSSAT00000021450	17	64844874	64883910	-	zmp:0000000711	tubby-related protein 3-like isoform X1	0.398018	3.82757	1.48867	0.233169	0.999956	5.89632	7.83824	5.11551	3.67742	5.99612	3.03779	5.51132	4.94237	4.08655	5.64591	5.75403	6.07102	3.45637	8.82283	9.43294	8.06459	3.49367	4.91231	5.39747	4.65284	8.04733	4.21069	4.1699	3.20315	4.33139	3.27601
ENSSSAG00000008579	ENSSSAT00000021451	10	106594375	106697839	+	fgd4a	FYVE, RhoGEF and PH domain-containing protein 4-like isoform X1	-1.09595	0.0290334	3.16772	0.0859489	0.999956	0.35202	0.184997	0.134436	0.328115	0.507253	0.177693	0	0.369187	0.593504	0.372631	0.433824	0.144492	0.121093	0.188227	0.1516	0.177767	0.104834	0.201939	0.147617	0.0819108	0.1617	0.162208	0.116502	0.23342	0.237864	0.199861
ENSSSAG00000009714	ENSSSAT00000021466	4	51800666	51813146	+	SRRT	serrate RNA effector molecule homolog	-0.0420565	0.801965	0.0131907	0.909382	0.999956	0.935938	0.81561	0.367658	0.850216	0.710123	0.915406	0.55551	0.83594	0.692942	0.398573	0.858668	0.528247	0.317255	0.465462	0.872668	0.648037	0.834787	0.448156	0.664472	0.700687	0.296132	0.610701	0.584525	0.812132	0.689152	0.600429
ENSSSAG00000008349	ENSSSAT00000021470	5	59055956	59081889	+	LMNA	lamin-A-like	-0.669403	6.11583	3.48694	0.0737801	0.999956	29.7412	16.4924	11.9023	12.7518	16.345	10.5995	11.3353	16.4902	12.7793	28.6212	16.4533	16.3425	12.0063	14.4864	49.0017	42.5004	23.0701	43.1457	18.2505	30.8345	11.5914	29.6816	17.6506	30.9123	34.4616	34.8016
ENSSSAG00000091120	ENSSSAT00000021475	3	65428453	65469787	-		serine/threonine-protein kinase WNK4-like isoform X3	0.0134237	2.48522	0.00296637	0.956951	0.999956	4.89131	3.53814	4.32585	4.18625	3.94222	3.72615	5.85933	5.27369	4.68444	3.57429	3.24573	2.89388	3.50812	3.05158	2.19526	2.15659	2.0609	2.10128	2.21481	2.64501	3.71908	2.74598	1.75402	2.63934	1.94231	1.64288
ENSSSAG00000009792	ENSSSAT00000021484	24	3287016	3313094	-	SCARF2	scavenger receptor class F member 2-like isoform X1	-0.753194	0.796156	4.56277	0.041544	0.999956	0.568924	0.623874	0.220145	0.416729	0.332215	0.327714	0.388608	0.354962	0.4324	0.349449	0.227238	0.152784	0.276092	0.265743	0.623802	0.590121	0.280992	0.625554	0.274181	0.405767	0.373649	0.341502	0.433746	0.761892	0.403287	0.494674
ENSSSAG00000009797	ENSSSAT00000021492	27	24235519	24279867	+	fam83hb	protein FAM83H-like	-0.141994	2.92787	0.704879	0.408251	0.999956	0.850389	1.08927	1.04338	0.974893	0.857352	0.830501	0.746075	0.996199	0.895284	1.08319	0.807716	1.07005	0.791556	1.04082	1.05589	1.17357	0.738172	0.917113	0.842225	0.908553	0.688662	0.958423	0.770916	0.674026	0.988863	0.924965
ENSSSAG00000005199	ENSSSAT00000021495	11	20757097	20811992	+	nedd4a	E3 ubiquitin-protein ligase NEDD4-like isoform X1	-0.00490988	1.57918	0.000463519	0.982976	0.999956	0.991525	0.611996	0.676767	0.719419	0.56766	0.587266	0.780561	0.607334	0.80851	0.583292	0.812971	0.946394	0.884313	0.650942	0.775636	0.817245	0.758725	0.928467	0.726878	0.881186	0.622879	0.993753	0.770435	0.849207	0.7585	0.89793
ENSSSAG00000009785	ENSSSAT00000021504	6	36351396	36455804	+	wnk4b	serine/threonine-protein kinase WNK4-like	-0.0581689	6.58498	0.124445	0.726901	0.999956	15.4006	15.1757	12.0013	13.8713	13.7883	14.896	15.3909	13.3474	12.1427	13.5664	10.1113	11.1096	11.0996	10.8106	6.53932	10.4691	8.58324	7.66459	10.056	8.68739	10.4243	9.95994	10.7004	9.78343	9.8127	7.50984
ENSSSAG00000009485	ENSSSAT00000021530	3	79569023	79588877	-	tecpr1b	tectonin beta-propeller repeat-containing protein 1-like	-0.107925	0.435797	0.0806618	0.778489	0.999956	0.386027	0.452898	0.401969	0.571839	0.331745	0.411144	0.299875	0.340138	0.182978	0.358085	0.327223	0.14198	0.444319	0.286512	0.229881	0.421331	0.201488	0.203468	0.410731	0.333795	0.327277	0.375803	0.21519	0.406659	0.319403	0.259549
ENSSSAG00000005849	ENSSSAT00000021546	1	124884220	124961544	-	jak2a	tyrosine-protein kinase JAK2 isoform X1	-0.0387021	0.233688	0.00880142	0.954939	0.999956	0.2318	0.273742	0.313342	0.242896	0.285431	0.151242	0.250824	0.256442	0.180455	0.165409	0.142975	0.271818	0.161011	0.104244	0.19417	0.285947	0.157988	0.164729	0.132878	0.160147	0.0463542	0.133622	0.162379	0.139692	0.167303	0.0949181
ENSSSAG00000009814	ENSSSAT00000021551	3	65384818	65388540	+		Coiled-coil domain-containing protein 56	0.299932	3.89671	3.28613	0.0805878	0.999956	30.1918	34.3226	31.9689	32.6108	42.0291	29.8275	32.2055	32.7208	32.4473	33.3744	32.7089	42.075	30.5317	35.8839	34.2096	39.6197	22.8926	32.6074	29.2685	25.7766	37.8416	25.2055	28.709	21.3007	24.0594	23.0685
ENSSSAG00000009808	ENSSSAT00000021554	23	42290061	42314381	+	TICRR	treslin isoform X2	-0.0435646	2.18805	0.0254275	0.87445	0.999956	0.631472	0.64294	0.483867	0.762223	0.557599	0.595883	0.550858	0.609319	0.625501	1.13306	0.817292	1.00438	0.965419	1.02215	0.941539	0.825398	0.906071	1.33232	0.788295	0.831045	0.740378	0.607947	0.931682	1.04434	0.765529	0.90331
ENSSSAG00000009794	ENSSSAT00000021561	11	48004587	48011797	+	PSMD13	proteasome (prosome, macropain) 26S subunit, non-ATPase, 13	-0.201343	5.18565	1.59111	0.217561	0.999956	25.8247	26.0719	22.235	20.4208	26.9728	21.6941	22.3457	25.288	25.0695	30.6985	24.1575	26.3733	24.5076	24.2824	49.313	36.9467	35.0545	44.2475	26.6209	37.4076	24.8728	33.6482	29.6372	38.0593	35.9178	39.2382
ENSSSAG00000007550	ENSSSAT00000021571	6	40247320	40264730	-	EZH1	histone-lysine N-methyltransferase EZH1-like isoform X2	0.0699877	1.48513	0.0754999	0.785506	0.999956	1.13895	0.789721	0.911692	0.947013	1.05319	0.713224	0.737264	1.10426	0.526148	0.605882	0.785284	0.786791	0.754144	0.987754	1.01643	0.835374	1.26929	0.832445	0.837876	1.07325	0.710351	1.02735	0.807498	0.890926	0.84949	1.13375
ENSSSAG00000009665	ENSSSAT00000021575	14	49733518	49759217	-	NDUFV2	NADH dehydrogenase [ubiquinone] flavoprotein 2, mitochondrial	-0.037922	6.10789	0.0398468	0.843221	0.999956	89.9505	98.227	86.3869	79.4355	92.4602	103.423	105.376	82.7005	89.3053	88.0154	93.4924	83.5447	74.7458	82.6494	56.7219	42.6735	80.4049	62.7248	77.3857	62.2185	83.3796	66.0962	79.1647	66.2333	73.1464	66.7346
ENSSSAG00000009824	ENSSSAT00000021581	3	65344445	65375173	+	arhgap27l	rho GTPase-activating protein 12-like isoform X1	-0.285525	5.15041	1.00562	0.32519	0.999956	11.7287	12.5044	15.0622	4.45253	6.41293	11.9623	5.553	8.21857	8.81817	11.6803	9.2292	10.4313	8.73614	10.0772	15.3736	18.1114	12.2512	10.03	13.2912	9.8995	6.61288	11.832	12.541	11.3776	10.0762	9.70085
ENSSSAG00000009831	ENSSSAT00000021584	25	2211829	2381350	-	klf12b	Krueppel-like factor 12	-0.221442	0.566144	0.240214	0.627865	0.999956	1.0725	0.956787	0.488801	0.740047	1.29078	0.616912	0.503297	1.06898	1.04853	1.14297	1.13517	0.660527	0.625755	1.48153	0.124958	1.41792	0.791555	0.966684	0.91734	0.675669	0.725885	0.916563	0.541693	0.85847	0.737126	0.410721
ENSSSAG00000009828	ENSSSAT00000021586	4	51825542	51830383	-	mogat3b	diacylglycerol O-acyltransferase 2-like	0.0930659	1.40499	0.0636335	0.802683	0.999956	1.42578	1.09635	1.42248	1.66957	0.716448	0.762897	1.84764	1.19914	1.54696	0.708488	1.66894	1.30276	1.95025	0.505918	1.32058	1.20733	1.56801	1.51622	0.785232	1.02477	1.13231	1.57663	1.08137	1.54769	1.26424	1.17166
ENSSSAG00000009258	ENSSSAT00000021600	2	83569791	83601785	+	cyp3a65	cytochrome P450 3A27-like	0.416878	0.88198	1.27216	0.268921	0.999956	0.798598	0.46253	1.26076	1.1854	1.42934	1.66392	0.719109	0.879494	0.701095	0.612481	1.18129	0.643419	0.686268	0.923526	0.725355	1.75482	1.37061	1.078	1.64373	1.0239	1.21131	1.729	0.863631	1.33902	0.906723	1.10939
ENSSSAG00000009832	ENSSSAT00000021605	11	48001083	48006534	-	SIRT3	NAD-dependent protein deacetylase sirtuin-3-like	0.170521	3.03431	0.410585	0.526876	0.999956	6.41973	8.20132	8.47259	6.50402	7.62302	9.17483	6.76093	5.23547	6.08117	6.4633	4.78884	6.62627	7.86898	6.42721	3.08521	5.86439	5.20871	4.62929	6.0653	4.81565	8.57811	5.18414	7.64884	5.55842	5.7974	4.04533
ENSSSAG00000087972	ENSSSAT00000021616	2	83525680	83568264	+	cyp3a65	cytochrome P450 3A27-like	0.286756	3.78174	1.08164	0.307345	0.999956	3.56229	5.4445	3.10503	3.86165	6.52757	3.84606	6.02246	3.41839	2.13326	2.2649	3.75069	2.94613	3.62041	3.42475	5.22819	3.59504	3.94878	3.69563	5.32987	4.20042	5.5943	5.97494	5.10235	5.82113	5.91827	4.31226
ENSSSAG00000009846	ENSSSAT00000021617	25	2655091	2662649	+		LIM domain only protein 7-like	-0.409605	1.57315	1.24182	0.274582	0.999956	3.35944	2.52934	2.32781	2.52169	3.33809	2.51755	2.55412	3.06794	2.00631	6.55031	1.96879	1.17488	2.88015	2.10972	5.15837	3.7794	3.83712	3.16406	2.47007	4.01871	2.92352	4.38918	1.82293	5.63916	3.80263	2.58007
ENSSSAG00000009258	ENSSSAT00000021624	2	83569791	83601785	+	cyp3a65	cytochrome P450 3A27-like	-0.193307	1.39714	0.370473	0.547646	0.999956	1.38512	1.47655	0.903305	1.29057	0.980554	0.860948	1.27521	1.52452	0.871967	0.75849	0.715707	0.947003	0.808946	0.946955	0.585641	0.674189	0.528552	1.04799	0.802534	1.06617	0.591629	1.05077	1.1468	0.912039	0.4617	0.670553
ENSSSAG00000009493	ENSSSAT00000021637	19	70870653	70875303	-	usp12a	ubiquitin carboxyl-terminal hydrolase 12	-0.0574462	1.86485	0.0430886	0.837059	0.999956	2.26693	3.67831	1.99729	2.60425	1.82012	2.56954	2.55503	2.80607	1.74639	2.61098	3.12366	1.85829	3.06382	2.35036	1.1031	0.960666	0.951204	1.11101	1.54875	0.894209	1.59816	1.60131	1.47974	1.33993	1.27887	1.03529
ENSSSAG00000009868	ENSSSAT00000021650	3	25329203	25335146	+			0.19319	1.28351	0.162622	0.689829	0.999956	1.79415	1.5899	2.29367	2.71595	1.59953	2.45468	2.43403	2.41777	1.85505	0	2.53518	2.25773	3.09138	1.77729	1.54507	2.02789	5.15226	3.31441	3.79782	2.89139	2.71413	2.5696	4.28377	5.63497	2.65639	3.53756
ENSSSAG00000009874	ENSSSAT00000021676	18	75080086	75090530	-	ankrd46b	ankyrin repeat domain-containing protein 46-like	0.224606	1.78359	0.873879	0.357865	0.999956	2.64982	2.2751	2.28324	1.69056	2.29401	2.22951	2.22206	2.50938	2.31829	2.6035	2.04744	2.79065	2.01072	2.88089	2.35017	2.65368	1.45173	1.64339	2.17712	1.08885	1.97202	2.14076	2.03629	1.08021	1.44315	1.28131
ENSSSAG00000009850	ENSSSAT00000021707	26	44647220	44662757	+	TRAF6	TNF receptor-associated factor 6-like	-0.0225588	2.94407	0.0111313	0.916726	0.999956	3.04938	2.83198	2.62571	2.37873	2.80331	2.8796	2.27499	2.83654	2.06906	1.99694	1.76681	2.86705	1.86451	2.61742	3.92843	3.84927	2.85913	3.68994	1.9209	2.94265	2.25248	3.32944	3.00776	4.16553	2.44893	2.81258
ENSSSAG00000009898	ENSSSAT00000021718	7	49088708	49115326	+	pex26	extensin-like	0.207035	2.12349	0.92584	0.344171	0.999956	1.67672	1.84562	1.98814	1.72675	2.14385	2.22888	2.34589	2.53283	1.91343	2.56641	2.15743	3.3017	1.7788	2.36416	1.57356	2.30198	1.3934	1.64962	1.84724	1.91285	1.80909	1.6323	1.74688	1.72729	1.19386	1.7014
ENSSSAG00000084003	ENSSSAT00000021725	2	32935372	32961684	+	TPM3	tropomyosin alpha-3 chain-like isoform X9	0.478391	0.459046	1.85614	0.191545	0.999956	1.28103	0.697847	1.24414	1.6244	0.760637	1.11214	0.897237	0.70683	0.728808	1.00416	1.30342	1.00286	0.826501	1.63233	1.37552	1.71506	0.822131	1.1773	1.07968	1.26673	1.83177	0.760768	1.0889	1.35899	0.984714	0.816436
ENSSSAG00000009902	ENSSSAT00000021729	6	40488938	40494641	+	CCDC43	coiled-coil domain-containing protein 43-like	-0.143125	5.42744	1.65847	0.208338	0.999956	51.5339	49.0396	40.0074	41.6456	52.1196	43.0015	39.1961	47.7926	46.0208	55.4372	47.0668	51.0373	48.6837	47.1337	42.3207	47.1013	35.9921	44.4205	44.7327	46.8615	35.3324	46.4908	39.9284	44.4284	43.1138	42.3505
ENSSSAG00000009906	ENSSSAT00000021730	23	32653247	32719316	+	pias4a	E3 SUMO-protein ligase PIAS4-like	-0.097137	3.65941	0.502588	0.484219	0.999956	7.07735	8.01772	6.84746	7.17508	8.38254	6.40179	5.93092	6.43496	6.7783	7.1108	6.48981	7.21437	5.55379	8.31424	6.76305	7.45814	6.40582	6.95296	6.3231	6.13362	4.94534	7.14158	7.56525	7.25561	6.50644	7.26984
ENSSSAG00000009919	ENSSSAT00000021756	17	77305030	77335674	-	mkrn1		0.10418	3.0674	0.238394	0.629165	0.999956	7.50925	6.77689	8.11474	6.38617	6.66719	8.60314	8.57723	7.11937	5.26433	6.52759	6.40467	7.1245	6.45185	6.23101	2.78585	5.58162	4.97492	3.48305	5.23769	5.3326	5.38559	5.15502	5.64392	5.69348	5.25976	3.90829
ENSSSAG00000067021	ENSSSAT00000021759	10	53026918	53028870	-	si:dkey-51e6.1	14 kDa phosphohistidine phosphatase-like	0.50454	3.39944	4.067	0.0533973	0.999956	28.2416	33.7958	34.9769	51.1863	29.4334	31.4042	28.6761	30.7553	24.9764	31.7988	36.7395	31.4319	41.9983	33.2646	30.4209	25.8448	29.1138	31.9266	31.7358	23.0796	48.1531	33.577	26.4591	20.0347	22.7425	19.3062
ENSSSAG00000009857	ENSSSAT00000021765	6	36486473	36489416	+	RPL23	60S ribosomal protein L23	0.058163	1.96425	0.0404094	0.842133	0.999956	11.0733	13.5516	6.43641	8.62198	9.08466	10.4385	11.0406	7.30806	10.5625	7.4425	13.0807	8.98195	11.5089	6.6096	12.6367	7.09112	11.9311	10.5883	5.56696	9.65456	6.65391	10.8608	8.87381	12.9591	10.2165	9.73646
ENSSSAG00000009493	ENSSSAT00000021769	19	70870653	70875303	-	usp12a	ubiquitin carboxyl-terminal hydrolase 12	0.185702	4.82808	2.18795	0.150243	0.999956	23.7165	20.7371	18.9675	20.7775	25.2504	21.9867	19.3307	20.3016	21.5123	20.8633	24.1407	22.0776	23.4302	21.8178	16.2161	20.3638	13.9828	15.7528	18.5366	16.5195	20.4172	17.6817	17.0348	14.1529	17.7752	14.355
ENSSSAG00000108027	ENSSSAT00000021782	6	40523779	40554164	+	mylk5	myosin light chain kinase, smooth muscle-like isoform X2	0.20623	2.70881	0.991955	0.327783	0.999956	2.06126	1.90425	1.78136	1.28968	2.32715	2.409	2.04367	1.70131	1.618	2.58288	2.0687	2.23929	1.8524	2.01214	3.31399	4.64087	3.49525	2.87759	2.40202	4.13677	3.10335	3.85944	2.8645	3.43736	3.27526	4.14178
ENSSSAG00000009896	ENSSSAT00000021791	10	106718145	106725061	+		acylglycerol kinase, mitochondrial-like	0.223235	0.86873	0.522607	0.500714	0.999956	1.40547	1.22375	0.595492	1.13625	0.762779	1.12934	0.674457	1.48771	1.27454	0.970566	1.24984	1.00891	0.869419	1.12414	0.900139	0.958574	0.614308	0.985953	0.631872	1.1593	1.15063	0.946572	1.03276	0.641968	0.828635	0.431073
ENSSSAG00000009656	ENSSSAT00000021794	27	15642039	15677972	+	TPM3	tropomyosin alpha-3 chain isoform X4	-0.019982	5.78096	0.0170356	0.897087	0.999956	36.0898	29.0455	32.1137	26.3781	30.9237	24.4139	32.5976	28.0322	29.6464	28.7722	31.5643	33.8271	25.2251	30.3481	70.9718	61.4815	52.9406	51.0871	40.5695	58.7171	39.1792	50.3861	40.3	56.5481	50.3867	56.6602
ENSSSAG00000009873	ENSSSAT00000021799	9	29097974	29109510	-	DGLUCY	UPF0317 protein C14orf159 homolog, mitochondrial isoform X2	0.135795	2.31793	0.307875	0.583387	0.999956	1.74634	1.83311	1.48113	1.67705	1.50427	1.44139	1.99251	1.99004	1.68319	1.9668	1.44259	1.94468	1.60135	2.10157	1.09338	1.50211	0.726389	1.2126	0.934777	0.934398	1.83518	0.952642	1.15897	1.2684	1.06633	0.589491
ENSSSAG00000009470	ENSSSAT00000021804	17	60826973	60843464	-	ppp6r2a	serine/threonine-protein phosphatase 6 regulatory subunit 2-like isoform X1	-0.0755472	6.04328	0.822879	0.37207	0.999956	24.6638	26.3716	23.366	20.8852	23.8716	20.1178	23.6356	23.0787	24.8274	23.4408	22.1765	22.5247	18.8697	23.3249	20.8805	24.763	18.0154	19.6478	18.214	18.4471	18.7204	19.6568	20.3085	20.0999	19.2307	16.9381
ENSSSAG00000009873	ENSSSAT00000021812	9	29097974	29109510	-	DGLUCY	UPF0317 protein C14orf159 homolog, mitochondrial isoform X2	-0.104388	3.8803	0.309461	0.582424	0.999956	9.06617	10.1107	9.55843	8.36243	9.40145	8.16177	7.6273	10.9252	9.41614	10.5653	7.39416	10.1728	8.54985	8.92296	6.30584	9.11257	8.03139	5.77762	7.59185	5.48074	7.23066	5.05317	9.08733	8.94801	5.39037	5.30043
ENSSSAG00000002838	ENSSSAT00000021826	6	37182364	37204755	-	DNMT1	DNA (cytosine-5)-methyltransferase 1-like isoform X1	0.00243674	1.20739	0.000115082	0.991517	0.999956	0.446729	0.384401	0.332447	0.491515	0.611468	0.20501	0.410914	0.392393	0.483791	0.293325	0.527498	0.410519	0.450568	0.461838	0.658578	0.574762	0.51965	0.55181	0.61838	0.429751	0.334196	0.383609	0.482728	0.506679	0.455756	0.586741
ENSSSAG00000009857	ENSSSAT00000021840	6	36486473	36489416	+	RPL23	60S ribosomal protein L23	0.0374894	8.38965	0.144913	0.706313	0.999956	1220.8	1324.46	1203.57	1253.79	1171.4	1204.44	1166.87	1213.03	1181.02	1136.81	1148.32	1342.51	1186.55	1327.77	1369.65	1241.27	1312.28	1292.45	1206.94	1386.31	1356.9	1408.21	1328.68	1421.22	1264.65	1366.87
ENSSSAG00000090388	ENSSSAT00000021850	28	25992769	26072559	-			1.3386	0.176072	6.79709	0.014465	0.999956	0.870048	0.569473	1.09092	1.30129	3.45719	1.98937	1.48226	1.1577	0.269601	1.47831	2.65415	4.73328	1.79891	1.72841	2.35494	2.37941	1.66603	3.67978	3.67701	2.61048	3.66507	1.75134	3.68974	2.88734	1.962	0.975703
ENSSSAG00000009955	ENSSSAT00000021851	13	88043406	88047500	+	MRM1	rRNA methyltransferase 1, mitochondrial	-0.136423	3.89638	0.676085	0.417876	0.999956	10.0834	10.258	8.65232	8.59505	9.99175	8.09918	9.13742	11.5864	10.0671	10.374	8.77978	12.8322	8.23397	11.6086	9.26661	8.68978	6.81345	8.16392	9.873	7.78542	8.63911	8.75841	7.65689	5.96859	8.79907	9.35804
ENSSSAG00000009931	ENSSSAT00000021853	5	59175179	59247897	-	MEF2D	myocyte-specific enhancer factor 2D homolog isoform X1	-0.049191	0.290195	0.010684	0.91841	0.999956	0.363924	0.395132	0.26328	0.155639	0.222493	0.0173932	0.305113	0.205021	0.23003	0.411122	0.256693	0.352772	0.218067	0.432689	0.176183	0.428396	0.238122	0.17584	0.281639	0.264407	0.305793	0.243007	0.148741	0.188963	0.193004	0.194404
ENSSSAG00000081879	ENSSSAT00000021858	15	13864466	13968471	+	mapre3b		0.150876	2.66555	0.500039	0.485319	0.999956	5.5088	4.80776	4.27178	3.83817	6.70157	5.11721	5.61642	4.42178	4.70105	4.07867	3.93002	5.15761	3.92741	5.42115	6.08898	5.52908	3.42543	5.14953	5.14732	4.61138	4.0516	4.68052	3.79088	2.71826	3.71141	4.91457
ENSSSAG00000049829	ENSSSAT00000021867	3	65337881	65340421	-	RPL23	60S ribosomal protein L23	-0.154212	7.78501	1.62131	0.213365	0.999956	1217.58	1265.01	1229.3	1345.03	1204.38	1184.56	1248.24	1322.75	1223.49	1212.27	1256.19	1173.77	1128.36	1308.73	1388.78	1103.46	1567.86	1440.7	1363.89	1430.95	1276.71	1349.75	1443.99	1637.92	1474.54	1553.32
ENSSSAG00000009966	ENSSSAT00000021883	6	40607948	40651980	+	stk17al	serine/threonine-protein kinase 17A-like	0.0546386	1.81072	0.0533673	0.818982	0.999956	1.57214	2.28811	1.89938	1.3568	1.77832	1.71551	1.72999	1.59436	1.99595	2.23842	1.73045	1.76051	1.9524	1.97532	1.5016	1.60448	0.828035	1.20054	1.29962	1.05323	1.38037	1.24153	1.04666	0.624571	0.863088	1.27085
ENSSSAG00000007494	ENSSSAT00000021889	13	100018734	100114838	+	ITGA1	integrin alpha-1-like isoform X2	0.0368828	5.33764	0.0387987	0.845269	0.999956	10.6733	12.515	11.2049	7.63972	9.95919	9.13129	11.8906	11.2378	8.9582	9.28458	9.5822	11.9592	9.54146	12.7899	11.4853	12.8562	6.98825	7.94085	7.54011	6.19476	8.05815	7.09383	6.76902	6.49687	9.5159	7.59206
ENSSSAG00000009958	ENSSSAT00000021901	17	64985743	64998930	-	STK38L	serine/threonine-protein kinase 38-like	-0.544943	0.717584	2.19409	0.149693	0.999956	1.00675	1.43399	1.34666	1.00597	0.592023	0.821676	0.712865	1.06919	1.53624	1.13473	0.727659	0.784451	0.670338	1.59205	1.13215	1.70317	0.744201	1.03677	0.436825	0.438268	0.683336	0.80389	0.585907	1.04447	0.977776	0.758576
ENSSSAG00000009857	ENSSSAT00000021914	6	36486473	36489416	+	RPL23	60S ribosomal protein L23	-0.0616606	7.90027	0.213099	0.647911	0.999956	1175.73	1290.69	1183.62	1229.99	1164.11	1292.98	1273.33	1232.74	1196.37	1016.32	1164.44	1216.87	1215.97	1206.51	1304.62	1168.6	1625.99	1319.45	1301.39	1497.23	1180.92	1425.5	1435.06	1729.81	1486.47	1539.23
ENSSSAG00000009982	ENSSSAT00000021916	23	17163801	17164635	-		uncharacterized protein KIAA1107-like isoform X1	0.243705	2.00186	0.615533	0.439291	0.999956	22.4841	22.6581	17.3622	18.3292	22.9368	26.492	20.5555	9.54368	18.2429	13.78	21.1218	18.6793	21.7745	9.16928	14.1196	17.1467	22.715	17.9402	18.6247	18.8581	22.293	28.1575	23.2127	18.0318	30.1021	16.2556
ENSSSAG00000009983	ENSSSAT00000021930	7	49179578	49184276	-	MED21	mediator of RNA polymerase II transcription subunit 21-like isoform X1	0.149599	1.55588	0.291387	0.593595	0.999956	2.11177	1.26868	2.29315	2.52779	2.17953	2.42768	1.52026	2.91094	2.26416	2.37779	1.87419	2.88607	2.79843	2.32463	1.65044	1.8832	2.49134	2.12473	1.32181	2.75559	1.83396	1.90994	2.45348	2.32816	2.40547	1.89469
ENSSSAG00000009990	ENSSSAT00000021939	3	61035662	61060942	+	atp6v0a1a	V-type proton ATPase 116 kDa subunit a isoform 1-like isoform X2	-0.169024	1.48614	0.394911	0.534815	0.999956	0.371862	0.533272	0.519567	0.385747	0.513708	0.588816	0.515024	0.511279	0.528783	0.529282	0.461619	0.476201	0.355218	0.525916	0.619855	0.775828	0.737902	0.711429	0.432564	0.549281	0.266687	0.462963	0.429423	0.782668	0.472799	0.511572
ENSSSAG00000009983	ENSSSAT00000021945	7	49179578	49184276	-	MED21	mediator of RNA polymerase II transcription subunit 21-like isoform X1	0.347344	1.39668	1.40747	0.245432	0.999956	4.65381	5.02958	4.35132	4.05187	5.73861	4.31992	3.46124	3.38695	3.75021	2.89598	3.96115	5.49701	4.69304	2.69191	2.44181	3.08783	3.63628	2.34907	2.80971	2.69372	4.42617	2.20141	3.27092	3.12388	3.28562	1.52238
ENSSSAG00000009693	ENSSSAT00000021952	17	72973853	73001753	-	NAP1L1	Nucleosome assembly protein 1-like 1	0.92343	0.256587	2.50028	0.125042	0.999956	0	0.651599	0.742569	0.627066	0.542613	1.04843	0.177943	0.556885	0.828784	0.437978	1.0334	1.44899	1.05186	0.774787	0.404771	0.945143	1.27456	0.745772	1.0489	1.32014	0.645997	1.72843	1.31872	0.957757	0.53091	1.09537
ENSSSAG00000009995	ENSSSAT00000021957	9	121368382	121374283	-		CD3gammadelta-A precursor	0.153106	0.520964	0.0628798	0.803829	0.999956	1.6237	2.7158	0.587279	1.67611	0.721865	1.52992	2.22336	1.67677	0	1.5424	0	0.96388	1.19543	1.45821	4.17102	2.38887	4.21329	2.76735	1.19763	2.96843	2.32582	3.57955	4.40102	4.21132	2.58289	3.24327
ENSSSAG00000116686	ENSSSAT00000021958	12	23143117	23174284	+		transcription elongation factor 1 homolog isoform X2	0.294577	2.95617	2.40559	0.132118	0.999956	30.7926	34.6686	29.5529	30.2019	25.2425	31.9992	31.2047	34.8015	27.6412	35.9667	28.673	33.5702	26.0197	40.8086	32.4771	29.5675	17.6901	20.9515	20.7251	20.9187	26.7127	24.0951	21.8039	12.9951	21.4622	18.8701
ENSSSAG00000003427	ENSSSAT00000021959	2	24066374	24068927	-	MRPL17	ribosomal protein L17 mitochondrial-like protein isoform X1	-0.121653	3.89215	0.840152	0.36717	0.999956	19.1084	18.5475	15.4203	17.6761	18.557	19.6574	13.7822	19.7085	17.2437	20.6284	19.6759	17.8773	16.8069	17.8488	18.2049	15.5591	16.6393	18.2226	16.2025	14.0959	15.1039	15.0853	14.3212	15.7488	17.3956	13.313
ENSSSAG00000009990	ENSSSAT00000021995	3	61035662	61060942	+	atp6v0a1a	V-type proton ATPase 116 kDa subunit a isoform 1-like isoform X2	0.0470846	1.30071	0.0196175	0.889612	0.999956	0.662492	0.468341	0.413993	0.486441	0.433243	0.421375	0.33135	0.277511	0.433164	0.440005	0.54026	0.326359	0.533788	0.346404	0.609081	0.369526	0.287235	0.294662	0.542958	0.288679	0.66349	0.673518	0.529858	0.345493	0.581912	0.459912
ENSSSAG00000046925	ENSSSAT00000021997	10	41925649	41945042	-	TUT4	terminal uridylyltransferase 4-like isoform X2	-0.190735	0.499438	0.320095	0.587901	0.999956	0.201396	0.20271	0.23237	0.265693	0.225731	0.184746	0.161759	0.24722	0.0867035	0.250314	0.136207	0.107932	0.168458	0.161828	0.300444	0.279285	0.195536	0.229842	0.360976	0.344399	0.375447	0.40397	0.397049	0.374156	0.337991	0.306332
ENSSSAG00000048017	ENSSSAT00000022001	7	55619637	55644452	-	NAP1L1	nucleosome assembly protein 1-like 1-A	0.188491	5.1977	1.33219	0.25816	0.999956	23.7417	26.1727	24.551	25.0549	27.045	25.2779	29.6395	29.4472	22.5946	31.6087	29.2253	37.0559	26.7159	29.8832	31.5429	31.2094	23.7067	29.557	26.9361	22.9295	38.6973	23.396	24.3989	27.4878	26.0204	22.5527
ENSSSAG00000009933	ENSSSAT00000022011	23	32729531	32740744	+	map2k2a	Dual specificity mitogen-activated protein kinase kinase 2	-0.181759	5.14272	2.07315	0.160984	0.999956	18.9064	17.0805	15.2217	13.9959	17.2439	13.6974	14.8352	16.6983	17.0006	17.546	16.1279	17.3774	16.2993	16.7125	21.5193	20.1151	18.3839	20.7435	16.0595	17.0211	13.9728	17.769	13.4228	16.0185	19.5576	17.7659
ENSSSAG00000009753	ENSSSAT00000022040	23	11592958	11617939	+		terminal uridylyltransferase 4-like isoform X2	0.166741	1.80583	0.296588	0.590335	0.999956	0.476695	0.446485	0.543815	0.431878	0.314971	0.453329	0.735506	0.38878	0.74098	0.606086	0.381468	0.619717	0.317412	0.699622	1.67593	1.45927	0.850509	1.17035	0.957386	0.740767	1.06045	1.17731	0.966346	1.0373	0.60219	0.792189
ENSSSAG00000010025	ENSSSAT00000022044	6	40677941	40711367	+	CAVIN1	polymerase I and transcript release factor-like	-0.0394612	6.41917	0.0286281	0.866894	0.999956	91.1947	88.859	73.086	61.5841	79.0685	51.8836	56.621	96.4577	81.3246	106.404	63.3582	90.638	59.9995	82.0201	62.6844	76.2329	24.4629	45.677	41.027	34.9763	55.8768	40.45	43.8094	31.457	34.6184	31.3624
ENSSSAG00000010026	ENSSSAT00000022048	16	45122651	45169063	+	si:dkey-121a11.3	uncharacterized protein KIAA1614-like	-0.184039	0.393504	0.138867	0.712212	0.999956	0.374582	0.257434	0.24658	0.53858	0.520949	0.256946	0.290181	0.469873	0.483631	0.747237	0.145442	0.205356	0.343605	0.334859	0.449184	0.452251	0.157366	0.382183	0.102368	0.162318	0.244134	0.243414	0.277616	0.409621	0.161326	0.153909
ENSSSAG00000010022	ENSSSAT00000022051	5	50036487	50049582	+	EBAG9	receptor-binding cancer antigen expressed on SiSo cells-like	-0.221317	2.91062	0.638335	0.431031	0.999956	10.2754	6.89843	7.77567	6.80354	7.91477	4.403	8.4824	8.95249	10.1471	9.59102	6.72138	8.59262	4.78698	7.6654	10.7306	10.5109	4.85642	6.36765	6.01717	4.28325	5.63382	3.50502	6.39525	4.99594	6.57448	4.80347
ENSSSAG00000009753	ENSSSAT00000022055	23	11592958	11617939	+		terminal uridylyltransferase 4-like isoform X2	-0.0632701	2.14854	0.0640179	0.8021	0.999956	0.807653	0.706566	1.22196	0.817029	0.897427	0.57521	0.96088	0.985821	0.961856	1.21941	0.796491	0.796614	0.405699	0.740129	1.94937	2.59616	1.35801	1.28678	1.735	1.84783	2.65131	1.55954	1.59359	1.70423	1.47937	1.32248
ENSSSAG00000005849	ENSSSAT00000022065	1	124884220	124961544	-	jak2a	tyrosine-protein kinase JAK2 isoform X1	-0.0817234	1.13784	0.0749348	0.786289	0.999956	0.332572	0.347188	0.289085	0.435402	0.397167	0.468796	0.41662	0.686773	0.651154	0.461003	0.334195	0.475191	0.505769	0.637484	0.446338	0.647954	0.429433	0.499953	0.362738	0.33238	0.262763	0.471287	0.39171	0.4863	0.504991	0.343891
ENSSSAG00000009753	ENSSSAT00000022088	23	11592958	11617939	+		terminal uridylyltransferase 4-like isoform X2	-0.235835	4.35785	2.82305	0.104029	0.999956	4.41836	5.12213	5.27841	4.57727	4.71246	4.80062	4.82481	4.6041	5.33116	6.1412	3.20911	4.49551	3.8087	4.20931	12.1463	13.8542	9.76241	11.5179	11.5265	9.61911	13.0382	11.8387	10.9722	10.2932	11.2674	11.7286
ENSSSAG00000009888	ENSSSAT00000022089	6	22270360	22307410	-	LMTK2	serine/threonine-protein kinase LMTK2-like	-0.0453021	4.33728	0.14452	0.706693	0.999956	3.40332	3.30928	2.81416	2.88949	3.45837	3.15611	2.64107	3.2246	3.18102	3.581	2.71562	2.80934	3.35277	2.94887	3.68053	3.76727	2.671	2.56205	3.02033	2.78715	2.54189	3.21004	2.81169	2.94733	2.98062	2.81837
ENSSSAG00000110487	ENSSSAT00000022101	5	69912802	69924320	-		trypsin-2	0.027553	1.05972	0.00809999	0.940881	0.999956	1.43283	1.53158	1.33421	2.64688	1.58413	1.95136	2.21643	1.87553	1.79516	1.50776	2.10929	1.61512	1.31102	1.60777	1.94756	0.973097	0.815017	1.64782	1.41132	1.28243	1.81386	0.804212	1.51176	1.86038	1.57738	1.07501
ENSSSAG00000010054	ENSSSAT00000022115	5	50233360	50236034	-	ENY2	transcription and mRNA export factor ENY2-2	0.122663	5.18197	1.23653	0.275584	0.999956	61.2439	47.127	48.9051	50.3107	53.2081	52.9127	62.4111	46.8501	54.433	45.6547	50.2233	50.7643	54.544	52.253	64.651	59.3348	59.5464	53.2197	57.9299	64.0797	51.186	59.9874	59.1051	59.147	60.5232	54.3676
ENSSSAG00000010013	ENSSSAT00000022119	26	48805868	48820740	-	GABARAPL2	gamma-aminobutyric acid receptor-associated protein-like 2	0.026972	6.79515	0.0636672	0.802631	0.999956	191.8	186.094	197.456	193.544	199.683	205.469	196.172	178.55	191.154	167.799	177.77	191.469	195.903	169.626	154.033	173.234	173.686	172.831	175.162	177.211	174.741	183.325	187.161	168.008	192.205	167.718
ENSSSAG00000010050	ENSSSAT00000022120	16	45242177	45248803	-	elavl1a	ELAV-like protein 1 isoform X2	0.023024	2.42341	0.00723015	0.932842	0.999956	2.49902	2.44024	2.71992	3.81242	2.86876	2.96591	2.78899	3.25096	2.71679	1.61182	4.15301	2.23577	4.14391	1.67616	4.60683	4.36711	6.24969	5.87756	4.6657	5.8785	3.1312	4.36309	4.23473	6.42329	5.06814	5.85793
ENSSSAG00000010035	ENSSSAT00000022141	10	106740895	106759793	+	WEE2	wee1-like protein kinase 2	0.233522	1.58163	0.422371	0.521046	0.999956	0.565441	0.991933	1.22749	1.23683	0.336391	1.13234	0.855241	1.28644	1.38319	0.769132	1.40925	1.14716	1.54674	0.94785	1.46347	1.44514	1.972	1.61652	1.05477	1.10568	1.02783	2.14118	1.39462	1.51286	1.34641	1.07842
ENSSSAG00000009882	ENSSSAT00000022147	3	25387405	25435869	+	ZSWIM5	zinc finger SWIM domain-containing protein 5-like isoform X1	-0.0419429	0.34334	0.0125026	0.917509	0.999956	0.25113	0.323127	0.230365	0.270178	0.234159	0.238164	0.156581	0.232384	0.199619	0.277143	0.231987	0.248004	0.196932	0.342325	0.213213	0.280272	0.197402	0.174087	0.225517	0.0389322	0.197565	0.218101	0.200702	0.245924	0.184909	0.101136
ENSSSAG00000010074	ENSSSAT00000022154	23	17948040	17996849	-	LRRC8C	volume-regulated anion channel subunit LRRC8C-like	0.146	3.63108	0.548257	0.465186	0.999956	3.2289	3.15859	3.36103	2.11759	2.56033	2.60891	3.42894	2.5145	2.71709	2.37356	3.38161	2.95019	2.0005	3.40403	3.29931	4.36651	2.28455	1.99879	2.73487	2.50426	2.39972	2.36635	2.4402	2.8133	2.34204	2.14127
ENSSSAG00000010050	ENSSSAT00000022160	16	45242177	45248803	-	elavl1a	ELAV-like protein 1 isoform X2	-0.190267	1.583	0.320854	0.575601	0.999956	2.05147	1.85849	0.980122	1.4742	1.78915	1.44237	1.54342	1.56249	1.42275	2.52003	0.9145	2.02184	0.54058	1.99858	2.17014	2.04268	1.27499	1.29567	1.54078	1.93291	1.11786	2.75078	1.40056	1.86491	1.97133	1.89725
ENSSSAG00000010070	ENSSSAT00000022162	6	23034090	23036676	-	cbx8a	chromobox protein homolog 8-like isoform X1	0.205823	2.35545	1.16043	0.290558	0.999956	7.71637	5.44129	5.07783	5.23074	5.4705	5.3111	6.42121	3.88125	5.5409	5.09365	5.91368	6.03058	4.92712	5.13239	5.91437	3.95346	5.06527	4.07346	4.89331	5.18434	5.31767	4.67586	4.94222	4.24401	4.0585	4.65507
ENSSSAG00000010052	ENSSSAT00000022163	29	12644269	12654348	+		FAM105B isoform X1	0.380642	2.1857	2.45697	0.128222	0.999956	1.50402	1.05826	1.50935	1.85581	1.49089	1.65263	1.75702	1.93504	0.961744	1.28266	1.55856	1.65911	1.11666	1.91252	1.20805	1.99762	2.19828	1.93599	2.03455	2.19322	1.8744	2.71631	2.12164	2.12642	1.64789	1.4726
ENSSSAG00000009758	ENSSSAT00000022165	6	43032368	43052407	-	KPNB1	importin subunit beta-1 isoform X1	-0.135131	2.8622	0.17606	0.678003	0.999956	4.12613	2.93696	2.03844	2.48912	3.80819	2.25714	3.15014	3.25258	4.18889	5.74385	3.05299	4.25229	2.40349	4.743	5.59147	7.63528	2.80774	5.21854	3.32937	3.56912	3.45666	2.70202	3.64102	2.57604	4.33334	4.14667
ENSSSAG00000010089	ENSSSAT00000022198	11	104981157	105006161	+	cfap298	CU059 protein	-0.0431274	4.07547	0.0289762	0.866067	0.999956	28.0179	23.5054	26.9639	24.7168	25.625	23.5432	21.5482	17.2543	24.9919	23.2573	29.8331	15.0834	23.6706	16.9562	18.6119	18.78	20.1703	19.1755	18.9031	17.347	20.8843	24.3925	27.391	11.4499	23.418	27.7507
ENSSSAG00000010091	ENSSSAT00000022202	9	46367181	46373365	+	lgals3a	galectin-3-like	-0.218774	6.35141	3.21663	0.0836868	0.999956	63.6516	54.0953	46.9584	49.6776	56.458	41.7782	50.9104	56.017	58.0112	67.3072	48.1248	55.6177	56.571	51.3027	62.9194	58.4352	49.7366	54.8411	52.8749	52.463	50.494	41.4286	50.4148	51.2193	52.4099	55.3122
ENSSSAG00000010077	ENSSSAT00000022203	1	124991538	125017203	-	RCL1		-0.215794	3.46743	1.35212	0.254709	0.999956	11.6172	15.2332	10.6363	13.6326	14.1639	13.9358	14.1937	13.7185	15.293	11.0849	8.21249	13.6276	11.3181	10.2584	12.0598	13.7289	15.1913	15.6726	12.9512	13.4044	12.3243	16.241	16.1309	15.5351	16.9768	16.8563
ENSSSAG00000010098	ENSSSAT00000022212	12	41553159	41601476	+		aquaporin-3-like	0.521872	3.70117	1.10328	0.303826	0.999956	11.3713	26.6716	7.86292	12.4437	14.5429	12.012	6.12638	12.948	5.73452	19.1888	10.6092	13.7449	16.7281	16.2885	12.8559	8.94581	4.52378	8.36719	13.248	20.5418	15.6188	19.8472	15.2111	13.6289	4.05423	5.63023
ENSSSAG00000010105	ENSSSAT00000022217	7	49211422	49223814	-	GAS2L3	GAS2-like protein 3	-0.0419267	2.60532	0.0252431	0.874902	0.999956	2.28602	1.97737	3.03896	2.14734	1.92891	2.46412	2.1264	2.56612	3.66872	3.02208	2.95429	2.89282	3.13003	3.8447	1.73086	1.59682	1.53681	2.41533	1.62415	1.4661	1.57506	1.72202	1.84763	1.05828	1.27641	1.69064
ENSSSAG00000010050	ENSSSAT00000022225	16	45242177	45248803	-	elavl1a	ELAV-like protein 1 isoform X2	0.533368	2.10586	5.39044	0.0277335	0.999956	24.295	17.4995	16.707	23.3636	19.5344	14.4784	20.7834	19.8915	14.3435	15.4956	25.7623	24.2037	21.5836	19.9649	29.677	31.6886	19.961	23.0276	11.9758	23.2123	20.5082	21.0806	18.2885	25.6478	19.2031	14.6347
ENSSSAG00000010103	ENSSSAT00000022245	11	105281198	105288650	+	SOD1	superoxide dismutase	-0.00465579	7.93364	0.000539011	0.981642	0.999956	411.57	337.143	437.715	360.168	286.712	385.637	368.156	350.293	410.762	414.54	392.516	369.895	472.172	352.135	394.959	365.545	323.477	330.264	320.997	340.531	268.563	367.386	398.147	188.452	398.131	403.326
ENSSSAG00000010118	ENSSSAT00000022251	1	125058875	125075024	-		Hsp90 co-chaperone Cdc37-like 1	0.142276	2.39783	0.504753	0.483287	0.999956	4.12854	3.93179	4.1936	4.1816	2.71123	4.03015	4.53317	3.12057	3.98652	4.60184	3.90006	3.95367	3.17228	3.88349	3.41197	3.32826	2.48475	1.92632	3.21045	2.44941	3.27433	2.71866	3.49588	2.97356	2.44191	2.29691
ENSSSAG00000010096	ENSSSAT00000022270	3	58692206	58710727	+	SOCS7	suppressor of cytokine signaling 7-like isoform X1	-0.0209246	2.58776	0.00648931	0.936367	0.999956	1.18981	2.2788	1.72791	2.00061	1.61459	2.44245	2.06386	2.07818	1.72709	1.61266	1.62289	1.25106	1.3298	1.73795	2.06284	2.08364	3.03321	1.92291	1.97658	3.21338	1.49679	2.08457	2.26401	2.73029	2.45643	2.5095
ENSSSAG00000010129	ENSSSAT00000022273	17	27388938	27404299	+		serum deprivation-response protein-like	-0.21691	5.02259	0.545716	0.466725	0.999956	26.4687	26.1056	21.0675	11.9481	15.8132	11.7238	20.5866	18.0505	19.161	29.9996	20.1967	19.7801	11.3869	28.5396	28.1714	37.6501	14.7121	17.8576	16.7703	15.0008	15.5685	14.503	14.4847	16.48	18.1852	14.553
ENSSSAG00000010101	ENSSSAT00000022284	23	18047852	18065422	+	UCHL5	ubiquitin carboxyl-terminal hydrolase isozyme L5-like isoform X1	0.10758	5.32774	1.07252	0.309227	0.999956	47.625	50.0366	42.157	45.9569	49.5187	48.022	46.9435	41.7816	38.7323	46.3444	45.5735	43.2614	41.8258	50.9821	54.5522	50.3737	53.0546	49.1204	44.0577	57.4068	43.8668	53.8826	46.6773	55.8213	49.6003	48.7415
ENSSSAG00000010142	ENSSSAT00000022296	2	24176231	24200950	+	BCL3	uncharacterized protein LOC106577470 isoform X1	0.124627	3.09792	0.412317	0.526011	0.999956	2.7966	2.79103	3.92297	2.53607	4.52963	3.12118	3.54143	2.9826	3.75333	3.46064	4.42866	4.15781	4.26754	3.53625	4.37345	4.20253	3.53578	4.39229	3.79567	4.23328	2.68368	4.79464	4.26499	4.04862	4.24239	4.2047
ENSSSAG00000099433	ENSSSAT00000022302	11	24493573	24536135	+	MYBPC3	myosin-binding protein C, cardiac-type-like isoform X5	0.0851033	2.85622	0.123232	0.72818	0.999956	2.39459	1.93378	1.60461	1.77594	2.85729	2.27295	2.70223	1.99641	1.6834	2.25519	1.98708	1.42908	2.21005	1.64342	1.03828	1.69622	1.07524	1.43175	1.70312	1.43347	1.37705	1.59795	1.8194	1.9397	1.21182	0.874688
ENSSSAG00000010141	ENSSSAT00000022303	28	14061452	14068328	-	PHF5A	PHD finger-like domain-containing protein 5A	-0.224605	2.25756	0.848837	0.364741	0.999956	24.5953	20.4999	17.4742	15.3912	17.6746	14.6847	16.6951	13.7743	15.579	20.4825	11.384	18.5349	18.3	14.2609	25.693	15.7924	23.0892	21.7806	18.4642	32.1779	17.4216	29.0408	20.2204	23.8739	22.1824	28.5771
ENSSSAG00000010137	ENSSSAT00000022318	1	125194199	125202340	-		protein AMBP-like	-2.24717	0.779669	3.85706	0.0612359	0.999956	3.70935	1.38268	2.00031	0	0	2.07115	0.55175	3.48483	0	4.228	1.27667	3.17966	0	1.71825	0.451274	0.996209	0.896991	5.39346	4.69142	0.396804	2.35262	0.526096	1.81252	0	1.23008	0.160283
ENSSSAG00000010147	ENSSSAT00000022323	16	79866955	79880229	+	VPS16	vacuolar protein sorting-associated protein 16 homolog	0.073619	3.33764	0.180975	0.673784	0.999956	3.59381	3.01129	3.59265	3.38874	2.71902	4.02325	3.66629	3.72841	3.1066	4.11668	3.02139	3.97411	2.6762	3.32675	3.1506	3.03463	3.63889	2.78165	2.54106	3.46789	2.69027	2.87741	3.36196	3.55292	2.41917	2.92885
ENSSSAG00000042367	ENSSSAT00000022331	7	24309000	24347421	-	slc7a8a	large neutral amino acids transporter small subunit 2-like	0.385364	1.04604	1.17076	0.288463	0.999956	0.334822	0.724066	0.401967	0.359106	0.904974	0.834463	0.935677	0.717598	0.429	0.312737	0.505755	0.556982	0.492762	0.569613	0.845989	0.823217	0.551678	0.657249	0.626852	0.551146	0.298395	0.863069	0.456832	0.477959	0.565165	0.765708
ENSSSAG00000009854	ENSSSAT00000022337	15	96119684	96147055	-	PHF8	histone lysine demethylase PHF8-like isoform X2	-0.22628	1.88193	0.917387	0.346348	0.999956	1.50468	1.52023	1.80794	1.78835	1.79213	1.72865	1.61226	1.95387	2.19094	1.4025	1.57049	1.72302	1.25872	1.91643	1.59186	1.39412	1.52257	1.59282	1.32011	1.86499	0.839928	1.49115	1.97468	2.02209	2.15784	1.42811
ENSSSAG00000010155	ENSSSAT00000022350	2	24200666	24203715	-	TOMM40	mitochondrial import receptor subunit TOM40 homolog	-0.386819	4.67484	5.79251	0.0229269	0.999956	45.2287	38.9673	27.4511	36.3671	37.1479	27.2468	28.7636	37.1712	41.6766	53.3331	36.805	39.3795	31.8187	35.3675	32.7301	33.5031	24.8214	37.1507	31.7045	26.5018	25.2721	25.016	29.6387	25.7207	29.4236	28.5224
ENSSSAG00000010167	ENSSSAT00000022354	13	74565445	74568368	+		uncharacterized protein LOC106603469 isoform X2	-0.23852	2.95189	1.06061	0.311878	0.999956	34.3259	35.9801	32.1907	28.8879	25.6035	28.8084	19.8885	34.9465	41.9679	38.9126	20.3276	33.7213	36.1714	30.4009	16.2124	21.486	9.13605	14.7235	17.9818	12.5647	18.7479	15.7018	19.7735	12.4777	15.263	11.9138
ENSSSAG00000009667	ENSSSAT00000022361	8	27518922	27546536	-	CLGN	calnexin-like isoform X2	-0.0141188	5.43874	0.00260793	0.959659	0.999956	14.9455	12.6666	15.9053	17.0738	12.8921	10.3774	12.1722	17.7868	17.6757	22.3282	13.6215	18.4031	13.028	16.5758	27.897	21.0597	9.44666	17.7531	13.2522	10.7628	16.7482	11.2971	11.5869	11.378	11.7268	10.5124
ENSSSAG00000006495	ENSSSAT00000022366	19	54239425	54371040	-	MYO1D	unconventional myosin-Id-like	-0.375541	1.81053	2.06161	0.162114	0.999956	0.596864	0.732344	0.579203	0.337686	0.384902	0.418255	0.753973	0.644113	0.45901	0.863193	0.661129	0.536042	0.612258	0.521394	1.01214	0.903541	0.873517	0.705302	1.02748	0.660277	0.45496	0.790829	0.787265	0.826029	0.840496	0.72119
ENSSSAG00000010104	ENSSSAT00000022370	5	50396080	50456878	-	EMC2	ER membrane protein complex subunit 2-like	-0.169149	3.82777	1.44367	0.239597	0.999956	14.5745	14.7142	13.9536	15.0267	14.4629	12.5218	14.1029	13.2269	12.7924	12.7245	14.8183	13.2719	14.6108	14.7921	14.8222	12.4357	16.7956	17.2378	16.4273	13.0655	11.2222	16.5509	16.1149	19.3075	14.8967	15.9493
ENSSSAG00000010182	ENSSSAT00000022382	4	29821758	29849670	-	dnaja1	dnaJ homolog subfamily A member 1-like	-0.0831048	3.09896	0.181369	0.673451	0.999956	6.78265	5.23864	4.23313	5.91255	6.07651	5.99381	4.8783	5.72877	5.43331	3.45175	5.45915	6.71283	5.07949	4.63494	5.27562	5.78716	5.40528	6.82085	6.02864	6.67865	3.48784	6.90341	5.10734	6.13597	6.20594	6.28039
ENSSSAG00000049719	ENSSSAT00000022390	6	36490470	36503446	-	SMARCE1	SWI/SNF-related matrix-associated actin-dependent regulator of chromatin subfamily E member 1-like isoform X2	-0.0331466	2.93967	0.0375009	0.847845	0.999956	3.2076	3.17997	2.8071	2.49322	2.66945	2.22259	2.64347	3.32952	3.28671	3.23158	2.49995	3.61827	1.97445	2.2649	1.93689	2.18173	1.89585	2.22811	1.71204	2.38039	2.18454	2.38585	2.26456	1.46359	1.84298	1.58397
ENSSSAG00000010184	ENSSSAT00000022397	11	20888438	20901441	+	CCPG1	cell cycle progression 1 isoform X1	0.337999	2.89307	4.21949	0.0493913	0.999956	2.67919	2.87896	2.15368	3.21404	3.49051	3.57316	3.02683	2.78874	2.68528	2.82846	2.44714	2.75767	3.31865	3.04631	2.03053	2.92289	2.83505	2.4584	2.66635	2.46153	2.84082	2.74137	2.57824	2.15074	2.12528	2.57384
ENSSSAG00000010003	ENSSSAT00000022398	3	65320904	65336720	+	SMARCE1	SWI/SNF-related matrix-associated actin-dependent regulator of chromatin subfamily E member 1-like isoform X2	-0.158086	5.3454	2.60591	0.117665	0.999956	24.4906	21.9711	20.4508	20.6639	22.2655	19.832	19.5916	24.6682	22.5782	24.2209	22.9741	22.9094	20.2697	22.2787	24.4087	27.2342	18.3516	25.3572	21.1195	23.7947	18.6652	22.8296	21.5547	22.9597	21.7207	22.656
ENSSSAG00000010003	ENSSSAT00000022410	3	65320904	65336720	+	SMARCE1	SWI/SNF-related matrix-associated actin-dependent regulator of chromatin subfamily E member 1-like isoform X2	0.0807746	1.80672	0.0607768	0.807068	0.999956	2.53923	3.35884	2.51476	2.47152	2.3213	1.81653	2.80459	2.62424	3.64174	3.97704	2.88141	2.30806	2.50692	2.3632	3.07972	3.37842	1.28669	1.42968	1.66748	1.31682	1.67227	0.94636	1.44022	0.616899	1.52689	1.468
ENSSSAG00000010178	ENSSSAT00000022415	23	12132610	12193465	-	RHPN1	rhophilin-1-like isoform X2	0.655464	0.202606	1.30116	0.263651	0.999956	0.234921	0.184516	0.246547	0.945766	0.466737	0.598539	0.545966	0.770711	0.420997	0.303273	0.246281	0.257581	0.34479	0.280012	0.160976	0.218178	0.315819	0.279637	0.291942	0.529353	0.262475	0.348935	0.130582	0.325103	0.0809412	0.15444
ENSSSAG00000009988	ENSSSAT00000022418	CAJNNT020000749.1	56680	64411	+	RPL18A		1.10376	1.86091	1.52908	0.228313	0.999956	3.97663	24.1833	8.78188	9.11322	23.5165	0	13.2138	10.8608	7.97393	21.1396	4.30232	20.8136	3.19991	32.7449	4.68855	10.5298	8.26216	5.18877	6.44407	12.6647	24.9228	3.52839	38.0778	8.78524	5.16335	9.1922
ENSSSAG00000009854	ENSSSAT00000022437	15	96119684	96147055	-	PHF8	histone lysine demethylase PHF8-like isoform X2	-0.0887817	0.50346	0.0638197	0.8024	0.999956	0.811826	0.612428	0.600037	0.535671	0.46412	0.650319	0.405152	0.837706	0.436695	0.706246	0.462709	0.686572	0.551755	0.586911	0.457478	0.763028	0.488757	0.660107	0.22805	0.591617	0.322469	0.883219	0.762608	0.625507	0.734733	0.364495
ENSSSAG00000008592	ENSSSAT00000022453	12	79219287	79238361	-	HCFC1	host cell factor 1-like isoform X1	-0.0836982	3.37655	0.211114	0.649438	0.999956	1.12168	1.5191	1.18937	1.22857	1.57115	1.26566	1.19249	1.27587	1.22209	0.946226	1.50438	1.33226	1.06139	0.925048	1.57547	1.47172	1.62931	1.70238	1.28604	1.5386	1.23941	1.54091	1.45384	1.97254	1.30016	1.86807
ENSSSAG00000010140	ENSSSAT00000022456	10	106821512	106826590	+	atp6v1e1b	V-type proton ATPase subunit E 1-like	-0.0791121	5.68329	0.5051	0.483138	0.999956	62.7131	57.3741	61.7565	59.8067	53.0496	59.2764	57.6924	54.9073	60.2879	59.3257	59.6921	54.4779	61.1904	59.9789	64.6868	54.0407	54.9068	61.5733	50.1907	56.2166	50.2997	51.1164	58.7757	57.2471	52.6791	63.0961
ENSSSAG00000060154	ENSSSAT00000022457	10	21883008	21917021	-		transcription factor E2-alpha-like isoform X6	0.224072	0.624322	0.321513	0.575212	0.999956	0.336677	0.68317	0.189787	0.399824	0.465533	0.278556	0.615415	0.578311	0.517274	0.353481	0.329372	0.491444	0.190903	0.369887	0.653966	0.545658	0.363871	0.444046	0.364224	0.496489	0.356977	0.592244	0.417918	0.60359	0.175731	0.251041
ENSSSAG00000010126	ENSSSAT00000022488	28	39253402	39263246	-		peptidyl-prolyl cis-trans isomerase A-like isoform X1	0.197405	1.15855	0.135233	0.715887	0.999956	3.07256	2.17674	1.76466	2.85316	2.35475	3.7947	4.02299	3.82558	1.96189	2.28198	3.10426	2.40439	4.70737	3.31836	1.12011	0	4.59317	2.01305	3.58894	2.34274	2.97061	2.52681	3.44615	3.53043	3.45197	1.71882
ENSSSAG00000010195	ENSSSAT00000022490	11	44397670	44431286	-	USP8	ubiquitin carboxyl-terminal hydrolase 8-like	0.174951	1.78687	0.587319	0.449862	0.999956	0.835318	0.98438	0.587022	0.826662	1.05643	0.693456	0.653431	0.741368	0.714652	0.926215	0.615539	0.89994	0.719161	0.791749	1.01058	1.01911	0.767283	0.765857	0.742233	0.683773	0.663282	0.771121	0.92519	0.927636	0.774472	0.380774
ENSSSAG00000010195	ENSSSAT00000022501	11	44397670	44431286	-	USP8	ubiquitin carboxyl-terminal hydrolase 8-like	0.00155169	1.04083	2.39127e-05	0.996133	0.999956	0.280763	0.395192	0.623007	0.419906	0.353436	0.457138	0.549877	0.548439	0.412915	0.460619	0.520461	0.497255	0.451647	0.506709	0.26194	0.357282	0.510154	0.493268	0.422295	0.481719	0.578424	0.473254	0.367169	0.353617	0.329561	0.604093
ENSSSAG00000010220	ENSSSAT00000022507	4	21153893	21164699	+		lectin isoform X1	0.219587	0.665297	0.126639	0.724646	0.999956	1.59794	1.79186	2.78924	2.18595	0.882835	1.33525	4.40095	2.64081	1.47283	1.08337	1.74946	4.00053	4.69444	3.17125	5.46663	1.27099	1.12113	1.77029	4.77849	0.790567	1.04806	2.10837	4.2218	1.45473	4.32272	2.05563
ENSSSAG00000010227	ENSSSAT00000022511	11	47779941	47800783	+	ctsd	cathepsin D-like	-0.247753	5.40806	0.928407	0.343944	0.999956	31.2819	26.4217	21.3906	20.6562	26	28.3062	23.4181	22.234	24.9375	22.9862	23.8135	21.2959	26.1534	22.5974	68.72	51.8759	44.554	51.1392	30.0266	45.6891	17.7021	35.9039	33.4652	46.6917	55.698	55.6298
ENSSSAG00000105808	ENSSSAT00000022512	23	32822989	32843967	+	mbd3a		-0.198839	2.12768	0.0604934	0.807797	0.999956	2.69318	3.05396	5.06509	2.13791	2.74811	2.12794	2.35496	5.1268	6.71327	5.31581	1.60217	4.78324	3.28273	1.33761	1.33566	1.1658	0	0	1.33271	2.55797	1.83967	2.07145	2.16669	2.73375	0.94899	0
ENSSSAG00000010190	ENSSSAT00000022514	2	24206340	24223326	-	ddx61	probable ATP-dependent RNA helicase ddx6	-0.138583	6.37003	1.97496	0.170906	0.999956	33.1434	32.6638	28.8566	31.8656	29.9042	29.3475	30.2624	30.4496	32.5558	26.9596	28.29	30.2613	31.9862	27.7652	34.7305	39.5859	33.5625	37.2307	35.1009	31.2949	30.5844	34.3332	32.1653	31.9333	35.3142	38.5987
ENSSSAG00000094744	ENSSSAT00000022517	15	96151207	96255951	-		uncharacterized protein LOC106572720	-0.375403	5.37244	3.6799	0.0653072	0.999956	8.51283	8.54207	4.52374	5.81547	6.25969	5.80833	5.80765	6.08796	5.1888	7.19252	5.58112	4.81132	5.10028	5.99153	4.58448	5.05095	4.35244	4.76653	6.08874	5.73153	3.61874	6.323	5.35189	7.76749	4.70028	4.05333
ENSSSAG00000010173	ENSSSAT00000022531	28	14065201	14112886	+	ACO2	aconitate hydratase, mitochondrial-like	-0.754819	3.00743	3.94415	0.0574279	0.999956	3.11474	3.85614	2.48688	1.41889	2.75858	1.05572	3.3688	3.71174	3.70845	4.84784	2.89917	1.56239	1.68947	2.6778	2.68933	3.97657	1.32777	2.24353	2.43883	0.904759	1.92629	1.04267	1.85229	1.59793	2.04167	1.30754
ENSSSAG00000010247	ENSSSAT00000022540	5	59394295	59404523	-	ISG20L2	interferon-stimulated 20 kDa exonuclease-like 2	0.0960065	1.63501	0.149106	0.702306	0.999956	2.13813	1.86234	1.69354	1.89216	1.51559	1.38351	2.08245	2.065	2.0202	1.44908	1.94983	2.09602	2.15403	2.18036	2.05247	1.75701	2.31748	1.8993	1.43762	2.33042	1.93331	1.31572	2.39536	1.69707	1.80927	2.65295
ENSSSAG00000105808	ENSSSAT00000022546	23	32822989	32843967	+	mbd3a		0.655045	2.67527	2.53665	0.123042	0.999956	5.22315	4.26683	1.33241	5.54114	5.51992	5.4174	4.17892	2.73278	1.22068	2.35971	4.45817	3.00794	3.72585	5.18307	2.59467	4.13486	4.4811	4.52947	4.08287	2.12033	4.3855	2.40651	3.53757	1.16746	3.58207	3.9608
ENSSSAG00000010231	ENSSSAT00000022560	10	21877778	21896147	-	mbd3a	transcription factor E2-alpha-like isoform X2	-0.153786	3.32624	0.930224	0.34305	0.999956	8.22931	7.64051	6.68968	8.76901	6.68796	8.08949	7.36279	8.72421	5.97815	8.13489	5.44716	7.57087	6.55036	5.27197	6.80211	7.8917	5.99073	7.40474	6.88535	6.66915	6.31973	8.01905	6.1835	7.76566	6.72433	5.95622
ENSSSAG00000010251	ENSSSAT00000022561	5	59403780	59407242	+		CL026 protein	0.0581315	2.10853	0.0709368	0.791927	0.999956	3.11361	3.62288	2.47153	2.60176	2.86759	2.93055	2.68599	3.12178	2.36959	1.98976	2.24588	2.1892	2.66978	2.90171	1.77287	2.41224	2.42827	1.36447	1.74195	2.01789	2.07586	2.62779	2.32532	2.15432	2.1853	2.60585
ENSSSAG00000008168	ENSSSAT00000022564	16	73058724	73172112	-	fndc3ba	fibronectin type III domain-containing protein 3B	0.114105	0.0989031	0.0377814	0.847284	0.999956	0.376614	0.146968	0.227851	0.104834	0.244492	0	0.366056	0.291337	0.181019	0.257939	0.344623	0.27004	0.135062	0.440041	0.501148	0.411996	0.125927	0.354124	0.237462	0.253745	0.399762	0.260884	0.091792	0.215883	0.238584	0.224341
ENSSSAG00000005436	ENSSSAT00000022565	3	61626741	61648661	+	fmnl1a	formin-like protein 1	0.0646347	3.66532	0.0711416	0.791634	0.999956	1.81652	2.43468	1.84941	2.52406	2.21723	2.00605	3.12163	2.68637	1.76279	1.53643	1.46047	2.34395	1.74183	2.08538	6.22341	4.98353	4.7654	5.39899	3.18146	4.81108	2.8229	3.99934	2.95488	4.68176	4.03673	4.98726
ENSSSAG00000010260	ENSSSAT00000022573	5	69638006	69639966	-	Apoc1	Apolipoprotein C-I precursor	0.286083	4.85443	0.0796505	0.780352	0.999956	120.183	69.4855	82.7836	108.372	94.8574	37.4289	88.0712	69.1256	75.63	18.1415	79.6047	101.59	86.8674	6.69509	1610.5	108.459	421.868	562.288	35.8155	818.622	247.729	399.555	32.2628	737.64	121.924	734.151
ENSSSAG00000010173	ENSSSAT00000022574	28	14065201	14112886	+	ACO2	aconitate hydratase, mitochondrial-like	0.176458	4.98137	0.950258	0.337989	0.999956	9.89266	11.0231	9.19493	11.7543	9.66935	11.4269	9.16104	8.90208	11.6919	11.837	11.89	11.7278	12.8636	10.4537	9.34977	10.5579	6.68409	8.39612	10.4276	7.46433	12.3646	8.32159	8.21803	6.76911	8.26757	8.00812
ENSSSAG00000010277	ENSSSAT00000022599	23	19548472	19565379	+	rgs5a	regulator of G-protein signaling 5-like	-0.572947	1.63869	1.70182	0.20275	0.999956	3.9012	6.34598	3.57301	2.64132	4.66044	1.35649	2.84846	5.00604	4.2401	7.3917	2.42068	4.33201	1.8558	3.52249	6.32043	6.84216	2.61696	3.44894	0.472875	4.22965	4.02734	5.03499	3.14543	6.00329	5.09494	4.41508
ENSSSAG00000010281	ENSSSAT00000022618	2	24298286	24302058	+	APOA2	uncharacterized protein LOC106577517	-2.53955	4.10178	5.54623	0.027637	0.999956	70.4745	11.9138	21.9847	0.494458	24.5046	24.7777	5.49393	58.3837	14.0339	74.8389	31.797	54.4698	1.93745	31.3696	12.3358	26.4914	26.78	150.196	176.476	17.7376	37.7158	7.18308	41.1884	11.6646	27.0379	4.58302
ENSSSAG00000009946	ENSSSAT00000022624	26	21741725	21838956	+	furina	furin-1-like	-0.739287	0.659504	1.61829	0.213816	0.999956	0.494544	0.925862	0	0.517686	0	0.383119	0.448856	0.808667	0.765161	1.09973	0.42633	0.465633	0.59329	0.678243	0.537541	0.71429	0.490017	0.593343	0.504155	0.512383	0.430854	0.464162	0.344591	0.506103	0.587023	0.485543
ENSSSAG00000010060	ENSSSAT00000022627	6	40730439	40751638	+	STAT3	signal transducer and activator of transcription 3-like isoform X7	-0.903852	0.967581	6.31944	0.0179608	0.999956	1.30434	1.16439	0.900598	0.644232	0.382951	0.746613	0.680684	0.690396	1.55362	0.944807	0.813242	0.407314	0.60821	0.797416	1.18926	1.32999	1.26555	1.3329	0.994785	1.52615	0.557041	1.17728	0.834227	2.1177	0.667134	1.00529
ENSSSAG00000010292	ENSSSAT00000022637	6	26295374	26297125	+	TIMM29	uncharacterized protein C19orf52-like	-0.406627	2.64513	2.9365	0.0976352	0.999956	12.469	15.157	9.28094	8.13178	9.32616	8.26262	10.2787	14.3641	12.812	12.6969	10.9375	14.8811	6.24495	11.8889	10.5783	11.2256	6.05438	9.95531	8.29604	6.14214	7.67813	6.36796	5.94365	6.68218	7.18902	7.01943
ENSSSAG00000010297	ENSSSAT00000022650	16	75242095	75284704	+		uncharacterized protein LOC106592084	-0.0126289	1.18759	0.00175224	0.966907	0.999956	1.79286	1.01327	1.12507	1.54029	1.06564	1.07755	1.39207	1.26216	1.1197	0.530786	0.784773	0.7173	1.00557	0.916651	1.98248	1.66163	1.67533	1.7485	1.30206	1.26382	1.32014	2.14895	1.54149	1.14932	1.48681	1.97106
ENSSSAG00000010297	ENSSSAT00000022667	16	75242095	75284704	+		uncharacterized protein LOC106592084	0.585832	3.60036	1.66969	0.208172	0.999956	5.09198	10.775	8.24958	3.40195	4.42015	5.71314	9.29656	3.72681	4.42211	8.62172	9.27922	14.25	4.79751	9.47447	17.1581	5.69969	6.18219	8.65714	5.10978	10.2555	14.5089	10.7916	7.75813	6.95251	7.49765	9.62929
ENSSSAG00000010321	ENSSSAT00000022671	28	40252501	40279955	-	MEMO1	protein MEMO1	0.0996694	1.53763	0.0739825	0.787617	0.999956	3.31821	1.66347	4.60943	2.76894	3.10481	3.32699	2.77285	2.27078	2.84828	1.30346	3.10072	2.45504	3.85026	2.92009	0.955844	2.25162	3.44705	2.41392	2.40436	3.05107	2.3862	2.30566	3.76743	3.42843	2.72279	2.72467
ENSSSAG00000010324	ENSSSAT00000022673	5	69510992	69619638	+	BCAM	basal cell adhesion molecule-like isoform X2	-0.461108	0.414554	0.887485	0.354206	0.999956	0.430596	0.193114	0.722391	0	0.754066	0.521014	0.757013	0.436823	0.610555	0.627179	0.608057	0.215645	0.708128	0.486753	1.11747	0.784494	1.33339	1.64357	1.1452	1.11342	0.85696	1.46505	1.16413	1.27646	1.81877	1.71731
ENSSSAG00000119303	ENSSSAT00000022686	16	75208937	75258611	+	EMB	uncharacterized protein LOC106575470 isoform X1	0.193624	3.83104	0.959018	0.335809	0.999956	6.19519	7.80082	7.28876	6.73943	4.57825	6.66435	6.97505	5.33382	4.78846	5.42357	6.95552	7.28849	7.55971	5.1218	12.7314	9.84346	9.50956	10.5654	7.84103	12.1889	8.71576	12.8212	8.34334	10.3422	9.31825	10.49
ENSSSAG00000010230	ENSSSAT00000022755	4	45682042	45802851	-		roundabout homolog 1-like isoform X2	0.263038	1.09489	0.575711	0.45433	0.999956	0.566575	0.439154	0.588892	0.600254	0.710944	0.759756	0.491641	0.49928	0.533513	0.539171	0.694703	0.457172	0.328245	0.473911	0.306503	0.387723	0.150332	0.228187	0.217315	0.361811	0.555288	0.525968	0.248631	0.353511	0.462342	0.313123
ENSSSAG00000010104	ENSSSAT00000022756	5	50396080	50456878	-	EMC2	ER membrane protein complex subunit 2-like	0.890278	2.01345	2.9585	0.0971334	0.999956	9.35621	10.3389	6.61247	5.41613	9.22501	8.91696	7.23563	7.58955	8.97491	11.0041	7.30867	10.642	7.10612	7.87481	7.37974	9.56077	1.4037	2.99682	4.18873	4.92099	10.0558	5.66302	3.39007	0	5.04124	1.80566
ENSSSAG00000010398	ENSSSAT00000022790	11	109931768	109941633	+	C1QC	complement C1q subcomponent subunit C-like	0.568269	4.60242	3.93138	0.0578879	0.999956	26.9415	26.1919	31.619	25.4223	29.2082	18.9552	36.4251	28.1302	24.4198	25.7208	30.1668	46.0485	27.6464	35.1595	75.6782	59.7298	41.9453	59.833	23.1111	46.9388	55.5643	34.7768	32.0806	25.841	39.4068	39.2724
ENSSSAG00000010392	ENSSSAT00000022807	2	24478792	24482466	-	RPS19	40S ribosomal protein S19	-0.116929	6.26352	0.373777	0.545878	0.999956	80.9491	97.1231	92.1342	92.0721	101.216	113.349	88.9306	91.7239	90.1251	87.4875	99.7861	111.028	93.6334	94.8144	94.4828	60.8097	125.331	104.83	104.254	120.782	93.5742	107.212	101.204	132.586	114.92	143.459
ENSSSAG00000010060	ENSSSAT00000022810	6	40730439	40751638	+	STAT3	signal transducer and activator of transcription 3-like isoform X7	-0.142101	6.13834	0.837282	0.367978	0.999956	14.3137	13.412	12.9529	13.7338	14.7282	13.2827	11.7148	11.3201	11.2514	11.544	12.3273	10.4276	12.235	11.3706	23.7699	22.434	25.2067	25.124	22.6527	26.4109	15.9664	30.4424	18.9883	28.8763	25.4501	25.4263
ENSSSAG00000051081	ENSSSAT00000022812	5	81308598	81318011	-	MRS2	magnesium transporter MRS2 homolog, mitochondrial-like isoform X1	-0.30571	1.32284	0.975665	0.331719	0.999956	2.49322	2.26582	1.99326	1.52604	2.59176	3.59398	2.52642	2.27614	3.23977	1.8632	2.4773	2.32303	2.07808	2.53833	1.29739	1.87305	2.99191	1.73499	3.73263	2.16108	1.84662	2.17418	2.19898	2.01527	2.71598	3.04233
ENSSSAG00000008833	ENSSSAT00000022814	1	136912563	136938835	+	igsf9a	protein turtle homolog A-like isoform X1	-0.153744	2.44943	0.340662	0.564114	0.999956	0.677709	0.99806	0.892245	0.779538	0.987652	1.23967	0.896888	1.13349	1.18751	0.836911	0.789421	0.516295	0.911775	0.897544	0.696586	0.881172	1.06293	0.691463	0.884885	1.17538	0.925463	0.922734	1.01374	1.44104	0.856175	0.965326
ENSSSAG00000010408	ENSSSAT00000022828	11	52599900	52632635	+	TPPP3	tubulin polymerization-promoting protein family member 3	-0.0838034	4.04929	0.0403739	0.842388	0.999956	39.2864	25.323	16.6464	15.785	22.6195	9.62287	10.0003	14.0132	18.9592	7.00674	28.1035	10.9352	7.8802	16.4014	20.6558	19.9933	12.9281	13.4433	8.54994	18.5412	13.6119	12.0739	13.4544	12.3577	13.4856	14.3688
ENSSSAG00000010408	ENSSSAT00000022835	11	52599900	52632635	+	TPPP3	tubulin polymerization-promoting protein family member 3	0.774583	0.21724	0.930956	0.342935	0.999956	22.8249	13.9917	7.5933	9.33394	10.6906	6.77207	7.0479	10.7203	0	6.98171	4.3192	8.19053	5.33199	15.1779	11.2489	11.3719	1.50575	5.99052	3.43085	2.3684	6.88828	5.48259	5.8784	0	5.18964	0
ENSSSAG00000010302	ENSSSAT00000022840	15	96264338	96285881	+	IDH3G	isocitrate dehydrogenase [NAD] subunit gamma, mitochondrial-like isoform X1	-0.0756763	0.245925	0.0158291	0.900777	0.999956	0.251599	0.572728	0.360051	0.359398	0.383755	0.621099	0.392683	0.367345	0.580782	0.32421	0.0631192	0.368781	0.198941	0.0219317	0.238258	0.177639	0.31717	0.0763727	0.35017	0.396232	0.207512	0.270784	0.422238	0.290758	0.218525	0.185652
ENSSSAG00000010060	ENSSSAT00000022843	6	40730439	40751638	+	STAT3	signal transducer and activator of transcription 3-like isoform X7	-0.506902	1.89429	4.26674	0.0482191	0.999956	0.749947	0.874262	0.765955	0.61605	0.580145	0.456661	0.638867	0.644656	0.43686	0.696227	0.475578	0.498502	0.692037	0.686037	0.737255	1.22546	0.836801	1.15874	1.13398	0.956948	0.491583	1.20529	0.861258	0.857958	0.932523	1.18723
ENSSSAG00000010383	ENSSSAT00000022855	1	29399865	29437980	+	BTBD7	BTB/POZ domain-containing protein 7-like	-0.131668	5.08342	0.964096	0.334554	0.999956	5.87259	5.58298	5.92467	4.57015	5.56675	5.30896	4.97402	6.63739	5.0289	6.30567	5.08034	4.42125	5.03207	4.74457	5.27387	7.80237	5.19198	4.69841	5.95685	6.05976	6.33214	6.71864	4.4401	5.9707	5.71747	4.81118
ENSSSAG00000010373	ENSSSAT00000022871	12	23980522	24001765	+		activating transcription factor 7-interacting protein 1-like isoform X2	-0.149437	2.94291	0.857859	0.362243	0.999956	4.03801	5.81805	5.12603	5.00491	5.41236	4.95897	4.50799	5.92797	4.94913	5.36945	4.68244	5.74986	4.4759	5.94402	5.03767	4.97136	3.91722	4.36305	4.45619	5.02661	3.72064	4.05436	4.72962	4.3123	4.8848	5.87949
ENSSSAG00000084507	ENSSSAT00000022873	5	59486484	59504326	+		Cathepsin K precursor	-0.179908	5.84803	1.13392	0.296026	0.999956	40.1317	46.9489	35.9379	33.4	34.735	28.3499	44.0803	37.9633	39.2556	37.0024	31.0869	40.004	29.6487	39.3164	72.7349	56.7727	46.1408	54.4971	35.8108	52.2416	40.3582	40.8207	39.1029	50.7128	50.6888	53.4892
ENSSSAG00000051336	ENSSSAT00000022885	13	43169311	43185348	+	IDH3G	isocitrate dehydrogenase [NAD] subunit gamma, mitochondrial-like isoform X1	-0.171659	0.694234	0.218146	0.644065	0.999956	0.526629	0.538206	0.456597	0.812896	0.516128	0.386293	0.306468	0.602629	0.590808	1.27923	0.824457	0.435668	0.730169	0.640179	1.53213	1.16433	1.28073	0.9629	1.02414	0.732324	0.733858	1.2218	0.974151	0.946801	0.947939	1.40121
ENSSSAG00000010397	ENSSSAT00000022892	CAJNNT020003389.1	50939	68180	-		bromodomain-containing protein 9-like	-0.454632	2.72903	1.89741	0.179336	0.999956	4.68455	7.16735	6.87519	7.3808	3.71239	8.5124	7.06931	8.40246	8.04267	6.67899	5.44319	8.09509	6.88569	2.88852	6.26138	5.74959	7.57254	7.35062	5.46639	3.63691	4.20859	5.05362	3.47303	7.21706	8.15693	3.3209
ENSSSAG00000010428	ENSSSAT00000022902	4	1974745	1980950	+		ETS-related transcription factor Elf-2-like isoform X1	-0.265409	2.21949	0.775762	0.385928	0.999956	2.60048	3.20106	2.62941	1.72487	2.89965	2.19568	2.43288	2.17149	3.77756	2.95289	1.62018	2.92023	1.91591	3.24674	1.77518	3.43156	2.84082	2.20231	2.92102	1.48559	1.96219	1.0761	2.6425	2.00286	1.69608	1.68822
ENSSSAG00000010392	ENSSSAT00000022909	2	24478792	24482466	-	RPS19	40S ribosomal protein S19	-0.137869	7.45036	0.635752	0.431954	0.999956	1002.36	1083.26	1019.67	1046.78	1025.46	1084.05	1053.35	1015.98	1329.38	868.019	1000.1	1149.56	1049.18	1097.35	1199.13	773.44	1429.87	1262.78	1198.47	1288.82	1176.35	1190.26	1237.88	1358.02	1263.01	1465.63
ENSSSAG00000010461	ENSSSAT00000022911	28	41416778	41436647	+	mrpl2	39S ribosomal protein L2, mitochondrial-like	-0.0156984	5.88767	0.0171944	0.896611	0.999956	73.8159	64.0796	61.7054	65.8471	76.501	61.7069	67.4682	64.0523	69.4536	77.9692	69.4946	68.9684	71.7446	72.7266	62.2749	60.1265	45.4021	61.0104	60.5656	47.5471	60.8818	46.2661	53.9615	47.4354	50.8443	51.1884
ENSSSAG00000010287	ENSSSAT00000022916	23	42352880	42361120	+	PDIA3	protein disulfide-isomerase A3-like	-0.209421	7.69996	5.06718	0.0324082	0.999956	143.333	133.84	136.276	119.886	129.303	112.919	125.091	145.672	129.523	137.455	114.123	131.487	124.503	119.453	174.633	176.868	127.381	147.231	138.629	128.311	121.574	130.824	141.16	143.386	142.256	147.774
ENSSSAG00000010452	ENSSSAT00000022918	10	33634694	33646017	+		uncharacterized protein LOC106560278 isoform X2	0.0612641	1.22455	0.0321478	0.858993	0.999956	0.253658	0.52266	0.582587	0.440515	0.516519	0.31544	0.426466	0.569926	0.434495	0.883887	0.393371	0.59775	0.654794	0.574705	0.493268	0.652538	0.374647	0.572728	0.29257	0.375664	0.516837	0.272289	0.568892	0.346821	0.294463	0.463014
ENSSSAG00000010327	ENSSSAT00000022963	5	59505397	59512285	+	CTSS	cathepsin S-like	0.0135628	6.1596	0.00479685	0.945275	0.999956	38.3019	37.28	37.0435	35.9761	40.8819	28.9242	47.4544	37.9712	34.7787	26.7749	29.0834	35.7498	27.8476	38.3767	173.353	111.815	122.781	141.977	83.6311	114.496	91.0463	100.938	89.1756	99.2175	123.321	113.805
ENSSSAG00000009334	ENSSSAT00000023005	15	71505277	71529160	-	MFN2	mitofusin-2	0.311197	0.0253376	0.118571	0.733193	0.999956	0.750568	1.08699	0.441243	0.255353	0.622392	0.194538	0.312814	0.742164	0.951687	1.0711	0.481113	0.761051	0.191326	1.12089	0.586031	1.15782	0	0.160033	0	0	0.283703	0	0.0662348	0.11251	0.178017	0.193562
ENSSSAG00000009338	ENSSSAT00000023015	6	70014971	70026503	-	SERAC1	SERAC1	-0.238829	1.68179	0.663671	0.422133	0.999956	0.994106	1.62084	1.08675	1.05483	1.28155	1.044	1.51073	1.04773	1.05124	0.854348	0.64326	1.29579	0.699136	1.4915	1.21612	1.77195	1.09917	1.35635	0.822323	1.1927	0.592045	1.02484	0.993817	1.81656	1.39978	1.23645
ENSSSAG00000010221	ENSSSAT00000023045	CAJNNT020004182.1	215660	249827	+	RTCB	tRNA-splicing ligase RtcB homolog	-0.118458	5.14107	0.589239	0.44913	0.999956	26.1482	26.3585	21.6673	22.4335	27.9543	21.75	24.4476	24.7768	27.5392	31.6685	23.7484	24.6405	18.7986	22.3797	31.9825	29.8716	21.4315	28.3792	23.5775	21.3355	22.0402	21.1601	17.7709	20.1829	22.1123	17.0579
ENSSSAG00000003021	ENSSSAT00000023051	2	24499379	24535124	-	CADM4	cell adhesion molecule 4-like isoform X4	0.150106	0.57137	0.10919	0.743524	0.999956	0.708083	0.380147	0.785892	0.227337	0.570835	0.424222	0.546301	0.58635	0.402234	0.496077	0.309029	1.24595	0.385561	0.391897	1.20192	0.779871	0.656464	1.06977	0.257421	0.866286	0.407587	0.875763	0.872778	0.655084	0.671443	0.641407
ENSSSAG00000010446	ENSSSAT00000023065	4	45996274	46010061	-	APBB1	amyloid beta A4 precursor protein-binding family B member 1-like isoform X1	-0.0851944	3.40474	0.253072	0.618849	0.999956	5.9268	5.69252	4.70616	4.94415	5.06663	4.97864	4.7706	6.58592	4.98275	4.95116	4.52918	5.01832	4.09948	4.68378	4.03399	5.42621	2.83574	3.83109	3.70592	2.88856	3.8159	3.67818	4.58082	4.41762	3.40601	2.37589
ENSSSAG00000010602	ENSSSAT00000023093	5	59555590	59566064	+	ENSA	alpha-endosulfine	-0.184623	2.06792	0.434995	0.514929	0.999956	5.42964	5.67371	4.07207	4.9789	4.48095	4.97544	5.3824	6.4004	4.95393	6.79437	5.36694	6.59641	3.90791	4.73325	3.27493	6.93383	1.86818	5.02768	3.47467	5.22378	4.18788	3.37851	3.62814	2.80081	5.62875	3.63249
ENSSSAG00000009946	ENSSSAT00000023096	26	21741725	21838956	+	furina	furin-1-like	0.36951	1.20355	0.5576	0.461445	0.999956	0.992767	1.66972	1.02202	0.656129	0.872562	0.798888	1.00437	0.97176	0.555563	1.4212	0.627559	0.618395	0.402988	1.08148	0.670327	1.19161	0.258616	0.344757	0.456779	0.489978	0.732556	0.478841	0.374339	0	0.464673	0.26205
ENSSSAG00000010609	ENSSSAT00000023100	10	106838603	106890965	+	CECR2	cat eye syndrome critical region protein 2-like isoform X1	-0.254449	3.97748	2.2452	0.145204	0.999956	2.84261	3.36822	3.35525	2.89585	3.05746	2.84315	3.11329	2.59154	2.58533	2.96098	2.39759	1.72087	2.49962	2.53138	2.08269	2.23944	2.00954	2.18023	2.518	2.48053	2.06255	2.5304	2.53475	3.08248	2.04335	2.17482
ENSSSAG00000010615	ENSSSAT00000023118	5	59570165	59622560	+	mcl1b	myeloid leukemia differentiation protein homologue	-0.126988	7.39486	0.649227	0.42717	0.999956	46.5928	43.5656	43.1641	39.0111	38.6105	33.5011	41.1084	44.8987	52.8717	44.1927	43.8482	47.684	40.3875	53.7774	112.194	104.061	88.8399	90.0624	81.6625	103.57	72.4061	109.064	67.3521	85.226	100.457	104.996
ENSSSAG00000010589	ENSSSAT00000023122	29	36487157	36488471	+		nuclear factor 7, brain-like	1.43223	0.608439	2.62159	0.117512	0.999956	0	0.346959	5.38308	4.0649	0.351057	2.77041	2.73765	1.70497	0	2.63691	4.45948	2.58319	3.24168	0.351019	12.4105	10.9348	1.18772	6.19388	6.06021	9.67114	3.53317	7.95752	6.15984	5.4747	0.608799	1.96924
ENSSSAG00000010243	ENSSSAT00000023123	13	74604494	74843976	-	cux1a	homeobox protein cut-like 1 isoform X7	-0.111831	2.84198	0.460772	0.502828	0.999956	2.06029	1.99361	1.72016	2.24947	2.08804	1.75979	2.39611	2.37113	2.14698	2.28126	2.17363	2.16004	2.36235	1.75762	1.5613	1.54881	1.06754	1.34178	1.84446	1.23855	1.19992	1.66948	1.44488	1.44291	1.48066	1.37276
ENSSSAG00000010656	ENSSSAT00000023162	23	50405278	50419815	+	PPCDC	phosphopantothenoylcysteine decarboxylase	-0.0823681	0.399961	0.0473844	0.84453	0.999956	1.94206	1.48675	1.35756	1.88201	2.20595	1.08238	1.8203	1.56114	1.30576	1.07505	1.08448	1.9133	1.3694	1.67914	1.19921	1.60112	0.658144	0.57831	0.98867	0.440253	0.954926	0.931554	1.3137	1.97525	1.55381	0.836533
ENSSSAG00000010520	ENSSSAT00000023163	10	33643160	33653704	-	PPAT	amidophosphoribosyltransferase-like	-0.0621874	3.95464	0.255828	0.616954	0.999956	7.75538	6.5755	7.17287	6.35603	6.36806	6.25054	6.09216	6.79048	6.40374	6.53204	6.03552	7.02473	5.39358	7.00114	5.06884	5.59668	3.47198	4.49847	4.70835	5.1	5.05048	4.64821	5.1758	4.37106	4.39894	4.99471
ENSSSAG00000049432	ENSSSAT00000023183	6	36638109	36648120	+	PSME3	proteasome activator complex subunit 3-like	-0.157455	0.347138	0.0835753	0.774636	0.999956	0.975944	0.806154	1.73742	0.833567	0.380581	0.475503	0.92763	1.66778	0.576384	1.14057	0.965319	2.25765	0.708694	1.03553	1.46674	2.11141	0.619219	1.56826	1.22727	0.75534	1.19262	0.507374	0.500338	0.535021	0.718796	0.566082
ENSSSAG00000010686	ENSSSAT00000023190	2	24688459	24691746	-	si:ch211-79k12.2	zinc finger protein 79-like	-0.421083	0.0525941	0.586918	0.450015	0.999956	0	0.500226	0.645004	0.773989	0.576004	0.61761	0.372402	0.91254	0.84183	0.58551	0.986693	0.4766	0.708587	1.13163	0.478165	1.09919	0.282102	0.841657	0.50121	0.414572	0.452454	0.284815	0.704684	0.997826	1.13603	0.69994
ENSSSAG00000120555	ENSSSAT00000023195	26	24835806	24877915	+	MYBPC3	myosin-binding protein C, cardiac-type-like isoform X5	0.205591	8.46507	0.95802	0.336129	0.999956	100.705	94.4571	97.7056	113.804	110.951	124.318	98.3749	83.7294	77.7692	85.899	101.319	74.7563	100.489	87.1263	48.8603	60.9346	80.206	64.4976	75.1592	62.8459	84.5892	77.3433	91.6577	96.5017	69.1635	49.7767
ENSSSAG00000010194	ENSSSAT00000023204	1	125214896	125247215	-	SLC27A4	long-chain fatty acid transport protein 4	0.160711	3.85754	0.508095	0.481855	0.999956	3.39791	3.08738	2.20878	3.37835	3.88122	3.25746	2.6592	4.15744	4.46236	3.05159	5.27261	4.40703	3.36329	4.18354	5.53091	5.36374	3.71728	4.79499	3.22119	3.83657	2.89079	4.51797	3.08142	4.06514	4.17744	4.01734
ENSSSAG00000010584	ENSSSAT00000023213	15	96286360	96290510	+	SSR4	Translocon-associated protein subunit delta precursor	-0.107452	6.45026	0.601782	0.444393	0.999956	90.9068	89.8331	81.3441	73.0635	89.2486	67.7274	88.5017	81.038	83.5803	88.7219	82.1173	93.6331	80.6489	93.8986	144.827	124.332	91.1062	135.202	91.2652	116.662	96.7114	90.9877	93.1667	104.644	102.627	123.229
ENSSSAG00000010709	ENSSSAT00000023230	3	65129337	65133013	-	aoc2	primary amine oxidase, liver isozyme-like isoform X1	0.168913	1.24266	0.129505	0.721642	0.999956	1.65774	1.46058	0.730371	0.705582	0.500189	0.637384	1.2451	1.01849	1.40587	1.05393	1.41291	1.40593	1.18509	1.79827	0.644138	1.01023	0.650798	0.452289	0.0933215	0.527589	1.06986	0.709816	0.392265	1.19174	0.605865	0.529807
ENSSSAG00000010713	ENSSSAT00000023244	CAJNNT020001561.1	67359	68562	+		uncharacterized protein LOC106597047	0.712102	-0.0194059	0.174933	0.679048	0.999956	0	0	0	1.57563	0.168314	0	0	1.14532	0	0	0.178707	0	0	0	5.38033	0.420711	9.91379	0.255386	10.965	6.87272	5.51619	9.2878	1.79529	3.76289	4.06461	1.84383
ENSSSAG00000009240	ENSSSAT00000023250	9	121653148	121742586	+	ltk	TRPM8 channel-associated factor homolog	0.078334	1.93748	0.099074	0.755274	0.999956	1.02519	1.36023	0.869868	0.827727	0.931564	0.727524	1.65372	0.859887	0.882456	0.767256	1.17726	0.917923	0.730208	0.965163	1.04564	1.24418	0.650095	0.790662	0.993612	0.939703	0.774059	0.827508	0.719437	0.772127	0.996233	0.698896
ENSSSAG00000010738	ENSSSAT00000023260	3	65115793	65120036	-	g6pcb	glucose-6-phosphatase-like	0.953965	2.19471	1.89882	0.180683	0.999956	2.56085	5.37436	1.79677	4.90775	9.66749	2.40338	3.08276	5.94176	1.4808	1.39834	6.23393	0.626243	2.31672	11.1622	1.62112	5.34241	3.96338	2.4789	1.09846	3.51608	4.12369	1.62619	2.32708	2.03985	3.31938	4.21155
ENSSSAG00000010741	ENSSSAT00000023263	26	25027103	25101190	-	METTL15	probable methyltransferase-like protein 15 isoform X1	-0.448608	1.13723	1.21585	0.279552	0.999956	1.45427	1.76584	0.730454	0.804601	0.962374	0.654061	0.870828	1.8454	1.67684	2.14318	1.04008	1.09515	0.548904	1.30969	0.82333	1.82842	0.503738	1.01898	0.327685	0.831341	0.837307	0.612103	0.444332	0.55246	0.869018	0.399064
ENSSSAG00000008141	ENSSSAT00000023268	3	17025310	17069839	-	agla	glycogen debranching enzyme-like isoform X1	0.0403088	4.15677	0.0165437	0.898633	0.999956	5.52728	5.14975	5.77196	4.43464	5.38569	5.90365	5.55655	5.60485	4.92446	6.47394	5.03146	5.01159	5.08734	4.35848	0.970242	3.24772	2.54142	1.84895	4.32145	2.49871	3.84563	2.77078	3.94657	2.37949	2.46559	1.5023
ENSSSAG00000087031	ENSSSAT00000023283	6	80937521	81117302	-	lrfn2b	leucine-rich repeat and fibronectin type-III domain-containing protein 2-like	0.106059	1.65645	0.136395	0.714666	0.999956	1.65578	1.3547	0.556107	0.944728	1.13572	0.65675	1.06892	1.29942	0.908937	1.38668	0.841901	1.40485	0.795591	1.68382	0.945502	1.13502	0.828113	0.636872	0.86191	0.888337	0.697416	0.841751	0.766977	0.682594	0.781033	0.61554
ENSSSAG00000101047	ENSSSAT00000023326	26	48825261	48847104	-	NQO1	NAD(P)H dehydrogenase [quinone] 1-like	0.206439	3.26078	0.813736	0.374702	0.999956	9.94011	8.36676	8.9059	7.91678	9.72229	8.91256	8.52423	8.31726	7.70676	5.14434	11.6914	5.54781	10.7283	8.81968	8.71005	9.96385	8.78647	10.8417	10.002	8.65411	8.1503	9.57845	9.60975	5.13267	8.41903	8.79725
ENSSSAG00000101313	ENSSSAT00000023329	16	84822107	84835334	+	PRSS23	Serine protease 23 precursor	-0.255118	0.227672	0.222412	0.640858	0.999956	2.10004	1.51673	1.38439	0.565755	0.79144	0.650609	1.23121	0.750751	0.71731	2.05159	2.08384	1.26793	0.906965	1.58492	1.35075	1.42344	0.725685	1.16988	0.424932	0.819681	0.13018	0.903585	1.56145	0.741791	1.68277	0.627593
ENSSSAG00000010774	ENSSSAT00000023330	3	52341743	52404185	+	fthl31	ferritin, middle subunit-like	-0.0383799	5.27672	0.0500108	0.824666	0.999956	78.5056	74.9483	64.5849	65.8759	72.7058	81.8701	53.9198	87.3951	55.0571	54.8901	71.192	56.0703	72.4232	68.3255	67.5059	72.9471	63.4558	65.275	70.2087	98.9819	56.8887	69.2014	76.5704	74.9024	80.0967	70.1744
ENSSSAG00000010201	ENSSSAT00000023354	13	23185701	23418873	+	IQSEC1	IQ motif and SEC7 domain-containing protein 1-like isoform X1	-0.161654	2.31113	0.547849	0.465351	0.999956	1.86914	1.30828	1.21187	1.35853	0.853849	1.03865	1.16148	1.17073	1.25817	1.47852	1.15286	1.08356	1.24583	1.41872	1.91473	2.16035	1.45072	1.80484	1.16496	1.52263	0.973113	1.38141	1.52551	1.19677	1.35046	1.70259
ENSSSAG00000010813	ENSSSAT00000023381	17	85057709	85063388	+	fgl2a	fibroleukin precursor	0.0629923	5.62994	0.0745617	0.786863	0.999956	25.2488	26.2622	30.3957	28.5393	25.6237	18.8026	25.4859	27.5775	29.2437	15.4831	19.8762	30.9877	24.5303	27.2049	34.1485	48.5035	47.5648	35.5911	29.2429	39.4614	23.3742	42.9792	22.8781	34.1135	39.5876	31.456
ENSSSAG00000010813	ENSSSAT00000023381	17	85057709	85063388	+	fgl2a	fibroleukin precursor	0.0629923	5.62994	0.0745617	0.786863	0.999956	25.2488	26.2622	30.3957	28.5393	25.6237	18.8026	25.4859	27.5775	29.2437	15.4831	19.8762	30.9877	24.5303	27.2049	34.1485	48.5035	47.5648	35.5911	29.2429	39.4614	23.3742	42.9792	22.8781	34.1135	39.5876	31.456
ENSSSAG00000006721	ENSSSAT00000023388	4	58850569	58893641	+	grk5l	G protein-coupled receptor kinase 6-like	-0.292361	0.575753	0.602992	0.44394	0.999956	0.301851	0.363283	0.38265	0.496012	0.343856	0.419786	0.339885	0.425462	0.353761	0.16761	0.337207	0.349842	0.26802	0.366614	0.24464	0.304972	0.388771	0.297837	0.360032	0.163736	0.0673128	0.378795	0.397711	0.477243	0.348249	0.367927
ENSSSAG00000009427	ENSSSAT00000023399	16	53383889	53481170	-	ARMC9	lisH domain-containing protein ARMC9 isoform X1	0.132063	0.967774	0.139093	0.711989	0.999956	0.358026	0.633809	0.621366	0.184569	0.583036	0.741787	0.588905	0.502487	0.445368	0.227271	0.329529	0.52368	0.539159	0.576839	0.44295	0.329324	0.620181	0.436247	0.424471	0.529513	0.522606	0.489824	0.486643	0.613605	0.481269	0.47037
ENSSSAG00000010484	ENSSSAT00000023401	5	50465737	50508787	+	eif3ea	eukaryotic translation initiation factor 3 subunit E-like	-0.444572	0.380637	1.14753	0.293201	0.999956	1.43623	1.24936	1.11254	1.14078	1.23388	1.07856	0.383007	1.2568	1.63191	1.50244	1.21329	1.33187	1.08804	1.07111	1.42996	1.43745	0.765254	1.34717	0.782343	0.177943	0.922601	0.935364	1.07816	0.718294	1.48415	0.704951
ENSSSAG00000096117	ENSSSAT00000023406	2	74933531	74976762	-		CD97 antigen-like	-0.0234948	2.59165	0.0064864	0.936381	0.999956	1.15413	1.00237	0.927254	0.870009	0.916089	1.05342	1.11528	1.38161	1.03487	1.10991	1.14442	0.768475	1.11603	1.59502	5.51383	3.44956	3.03491	3.99237	3.33265	3.98696	1.50281	4.10638	2.11565	3.59572	2.99546	2.60029
ENSSSAG00000010786	ENSSSAT00000023430	2	24782424	24802299	-		uncharacterized protein LOC106578096	-0.025477	2.28413	0.0109945	0.917238	0.999956	1.59619	2.13285	1.96732	1.35377	2.05645	1.54378	1.36041	2.01189	1.98436	2.7169	1.59866	2.3722	1.69114	1.9246	1.83858	3.05294	1.3549	1.45532	1.0799	1.2218	1.62044	1.65238	1.41231	1.43289	1.47995	1.74866
ENSSSAG00000008141	ENSSSAT00000023445	3	17025310	17069839	-	agla	glycogen debranching enzyme-like isoform X1	0.100894	4.75597	0.171533	0.681988	0.999956	8.16609	7.61921	8.46377	6.95391	8.09439	8.85107	8.4472	5.29554	7.36972	9.50631	7.46996	7.36554	7.8296	6.48877	2.71618	4.89622	4.22561	3.18967	6.80959	4.50126	5.85734	4.64141	5.65158	4.33528	3.82432	3.19085
ENSSSAG00000010832	ENSSSAT00000023475	CAJNNT020002924.1	432501	456650	+	GHITM	growth hormone-inducible transmembrane protein-like	-0.0594829	4.31331	0.0956192	0.759438	0.999956	25.0353	28.7098	28.0876	23.5567	30.5834	27.3246	22.7536	24.9777	28.4016	30.6799	26.3895	25.8391	23.5479	26.5996	24.6274	26.6774	19.0897	27.6475	29.2492	18.8845	31.8921	21.2923	25.8922	14.6544	25.808	17.9751
ENSSSAG00000111316	ENSSSAT00000023476	1	134893996	134914283	+	tbc1d10ab	TBC1 domain family member 10A-like isoform X1	0.206086	2.34055	0.809984	0.37579	0.999956	3.08333	3.51184	2.50355	1.75419	2.72644	1.83967	2.3378	2.34948	2.29233	2.97407	2.21892	2.52182	1.499	2.59151	1.81775	2.55945	1.20158	1.21027	1.41897	1.43872	1.67637	1.48727	1.30893	0.821395	1.22345	0.789176
ENSSSAG00000010881	ENSSSAT00000023489	1	125249089	125251777	-	swi5	DNA repair protein SWI5 homolog	0.106069	2.66914	0.106077	0.747077	0.999956	11.1628	4.87095	7.16498	7.30322	5.45652	5.73022	6.41896	8.54859	10.1318	9.44895	6.87983	8.4189	11.7025	12.1438	12.6594	8.72412	5.82156	8.4438	9.68459	7.6781	10.0635	6.08607	15.7584	8.01805	7.1733	7.71717
ENSSSAG00000010897	ENSSSAT00000023492	3	73566278	73575528	+	ATXN7L3	ataxin-7-like protein 3 isoform X2	0.0254306	3.10397	0.0166437	0.89827	0.999956	8.40931	6.90102	7.66116	9.08067	10.1744	7.35979	8.00195	8.66574	7.18597	7.62721	7.26922	9.22616	6.0092	8.60694	7.76396	10.3056	10.0191	9.97982	5.68677	10.6306	6.5873	9.23208	7.11218	8.55744	11.2596	9.69211
ENSSSAG00000100198	ENSSSAT00000023622	CAJNNT020001442.1	8186	24795	+	zgc:194209		0.249141	2.25054	0.780895	0.384382	0.999956	3.35797	3.6847	2.60057	3.59744	4.41392	4.16414	4.01678	4.66965	1.73057	4.9724	2.68435	2.88782	3.26146	4.41452	2.53787	5.70886	3.31935	2.68715	2.69907	3.16701	3.40238	4.21752	3.56837	4.40983	3.99837	2.35366
ENSSSAG00000007938	ENSSSAT00000023663	5	32045222	32059604	-	ELP1	elongator complex protein 1	0.140468	1.05844	0.20062	0.657663	0.999956	0.682381	0.683294	0.374985	0.464532	0.440061	0.286463	0.740049	0.720241	0.280579	0.462241	0.551343	0.671157	0.473205	0.722985	0.382815	0.741021	0.576571	0.482006	0.477072	0.501449	0.458139	0.344832	0.53814	0.438542	0.512582	0.410123
ENSSSAG00000010799	ENSSSAT00000023682	15	96442531	96459012	-	ARHGEF38	rho GTPase-activating protein 4-like isoform X2	-0.40242	1.61662	1.26996	0.269326	0.999956	1.38222	1.80837	0.870505	0.672639	1.15966	1.03162	1.24839	1.14827	0.920792	0.977307	0.714855	0.811832	0.734747	1.62586	3.2795	2.19311	2.82344	2.35612	1.48695	1.80451	0.722057	1.62857	1.50672	2.73486	2.14574	2.29596
ENSSSAG00000011041	ENSSSAT00000023745	1	134955747	134957134	+	NFKBIL1		0.162869	0.709785	0.168663	0.684425	0.999956	1.8209	2.23469	3.42475	2.39994	2.93941	3.56872	3.74694	1.31777	2.51893	2.03589	1.98849	1.87175	3.34063	2.93909	1.16976	1.69112	3.82491	2.53171	2.69548	3.55074	1.90732	1.69039	2.56096	3.94098	1.76452	2.43157
ENSSSAG00000011048	ENSSSAT00000023772	13	66425538	66529256	-	FAM168A	protein FAM168A-like isoform X5	0.445812	1.05621	2.9972	0.129287	0.999956	1.72279	1.11124	1.06444	0.834584	1.42005	1.53902	1.38373	1.54052	1.07056	1.29454	1.2168	1.60693	1.35008	1.27878	1.27323	1.3626	0.728755	0.573461	0.650024	0.75732	0.965292	0.852605	1.05899	0.856968	0.925539	0.679969
ENSSSAG00000010991	ENSSSAT00000023883	6	37175713	37193141	+	EIF3G	eukaryotic translation initiation factor 3 subunit G	-0.10546	4.41724	0.48192	0.493266	0.999956	29.3928	35.4948	32.4609	31.3003	32.9074	39.3577	31.1729	33.358	33.4405	26.4332	33.2055	34.7197	33.2722	30.0299	26.7016	33.3138	42.4905	34.6633	34.0628	29.6001	30.2741	33.9261	34.9631	43.1658	37.1912	35.8406
ENSSSAG00000011252	ENSSSAT00000023985	6	70009485	70012092	-	DYNLT1	dynein light chain Tctex-type 1 isoform X1	-0.118746	5.21757	0.546115	0.466051	0.999956	26.3904	29.8836	35.3221	36.3072	32.7382	34.1045	30.4308	32.2489	30.867	26.607	28.6393	27.7266	31.8011	29.0643	30.2531	26.98	39.1808	30.1787	36.2302	34.0709	28.5436	35.3499	26.9818	34.5324	35.7625	39.546
ENSSSAG00000010685	ENSSSAT00000023991	10	106898883	106907624	+	ada2a	adenosine deaminase CECR1	-0.0573059	2.17484	0.0754479	0.785578	0.999956	1.72711	1.3321	1.19127	1.24031	1.05035	1.227	1.54847	0.940968	1.2382	1.20162	1.37149	1.01738	1.59385	1.36043	1.02718	1.54473	1.37308	1.21805	1.1709	1.41646	1.43008	1.08442	1.23104	1.49396	1.49367	1.49082
ENSSSAG00000011330	ENSSSAT00000024034	13	66529926	66535269	+		histone H3.3	-0.043365	8.07089	0.242125	0.626506	0.999956	207.714	202.03	208.177	182.746	190.709	198.316	209.665	213.995	193.975	204.807	200.109	232.177	208.135	217.672	210.823	245.915	202.945	220.31	218.874	203.986	220.578	215.094	208.25	217.477	219.54	218.294
ENSSSAG00000011256	ENSSSAT00000024053	15	96480986	96484212	-		N-alpha-acetyltransferase 10-like	0.188875	2.17482	0.636321	0.43175	0.999956	3.89608	2.703	4.77066	5.40619	5.7805	5.66709	3.8176	5.16411	3.73788	4.97255	5.05593	5.51351	4.83032	3.18739	5.65037	5.43037	5.65872	5.31489	3.91413	5.57383	4.03412	5.69378	5.07478	7.3136	4.45509	5.80079
ENSSSAG00000011338	ENSSSAT00000024064	CAJNNT020001151.1	64692	67912	+		tubulin alpha-1A chain isoform X1	-0.0758134	7.07739	0.150414	0.701069	0.999956	61.6239	53.3319	49.7393	59.1517	65.8943	60.788	55.4259	59.7277	80.6953	79.0269	76.156	72.0441	76.684	82.4234	114.276	89.886	104.372	117.271	80.821	108.95	63.9871	104.046	101.073	131.087	104.129	113.956
ENSSSAG00000008716	ENSSSAT00000024067	1	80268357	80298481	-	MYOM2	myomesin-2-like	0.0470988	4.67089	0.0165315	0.898723	0.999956	7.45706	6.90705	9.25886	10.7706	10.1674	5.70399	8.38576	8.59604	8.69152	13.2261	11.6855	6.63212	8.46355	8.87953	1.21383	5.14034	2.49496	4.66348	3.52769	2.53808	5.69335	2.73072	4.81821	3.36097	2.54354	2.3621
ENSSSAG00000008776	ENSSSAT00000024069	22	41452065	41471525	-	cept1b	choline/ethanolaminephosphotransferase 1-like isoform X1	1.09111	0.200216	2.33324	0.137841	0.999956	0.422925	0.237466	0.57065	0.559601	0.553375	0.606925	0.503049	0	0.487777	0.43463	0.352699	0.529713	0.70711	0.340301	0.254066	0.419037	0.380143	0	0.29286	0.60267	0.434746	0.311667	0.51376	0	0.466765	0.58629
ENSSSAG00000010530	ENSSSAT00000024077	19	32382738	32596486	-	KLHDC3	kelch domain-containing protein 3-like isoform X1	0.106542	5.03763	0.470314	0.498475	0.999956	25.6252	25.8032	26.343	28.976	29.3846	31.4783	28.2604	29.4697	23.3977	25.0699	26.0982	23.0208	25.9002	26.914	17.6684	22.591	27.6539	16.8034	25.4514	21.5514	23.6922	23.0037	22.9355	22.6058	25.6575	20.5546
ENSSSAG00000010991	ENSSSAT00000024093	6	37175713	37193141	+	EIF3G	eukaryotic translation initiation factor 3 subunit G	0.137168	5.02071	1.25806	0.271533	0.999956	56.5717	50.5044	53.0891	52.2429	51.7098	47.7806	50.4405	55.2774	52.689	44.117	51.1812	48.2946	53.7253	51.8542	48.1541	56.6319	32.4796	34.6611	41.7713	42.0874	40.6839	38.8273	38.0717	33.527	42.9606	32.1916
ENSSSAG00000010530	ENSSSAT00000024120	19	32382738	32596486	-	KLHDC3	kelch domain-containing protein 3-like isoform X1	0.161491	3.69546	0.797074	0.379568	0.999956	11.0756	10.5823	8.21629	8.20593	8.68515	6.33136	9.547	8.43867	8.4638	9.28094	6.81412	9.72769	5.87405	8.57864	4.84966	5.69959	4.98163	3.41874	4.72666	4.6905	7.31901	4.94742	5.41206	4.49709	4.38537	3.43968
ENSSSAG00000010685	ENSSSAT00000024176	10	106898883	106907624	+	ada2a	adenosine deaminase CECR1	0.045299	0.562319	0.0158691	0.900653	0.999956	0.24005	0.298989	0.425204	0.244815	0.40583	0.336682	0.515294	0.516247	0.488881	0.442598	0.25096	0.441696	0.295339	0.539941	0.416833	0.478452	0.225077	0.363086	0.400521	0.218956	0.346517	0.211474	0.366648	0.275007	0.178155	0.222348
ENSSSAG00000094090	ENSSSAT00000024184	CAJNNT020001442.1	34647	58772	-			-0.268919	0.0951455	0.248352	0.622125	0.999956	2.18208	1.44304	1.16123	0.776526	1.03806	1.20994	0.330776	1.57822	1.21987	1.3325	1.10495	0.747373	0.303689	1.52756	0.828309	1.29505	0.351748	0.724928	0.719327	0.527033	0.421268	0.613933	0.806109	0.0760692	0.556632	0.31667
ENSSSAG00000011463	ENSSSAT00000024190	6	37167974	37170701	+	P2RY11	P2Y purinoceptor 11	-0.270432	3.8057	1.23171	0.276503	0.999956	12.8969	14.3393	11.404	9.25015	10.7108	6.7786	8.68319	12.8603	15.0743	11.4388	11.7133	10.6903	11.2806	14.3357	9.43621	10.2376	4.44882	7.76966	8.09088	4.81085	8.50797	5.78739	6.01285	5.60332	4.63432	7.08806
ENSSSAG00000011526	ENSSSAT00000024194	3	17217273	17261954	+	plppr5a	lipid phosphate phosphatase-related protein type 5-like isoform X2	-0.855121	0.757017	3.38019	0.0765998	0.999956	2.59517	1.69862	0.51768	0.60305	0.781685	0.693879	1.21844	1.97295	0.435153	2.09171	0.992381	1.14969	0.865656	1.01547	0.740958	0.730366	0.660764	0.869237	0.50147	0.545244	0.80543	0.657045	0.218565	0.501654	0.880606	0.581623
ENSSSAG00000011720	ENSSSAT00000024460	13	66656957	66684246	+	ALKBH6	alpha-ketoglutarate-dependent dioxygenase alkB homolog 6 isoform X1	0.30509	0.755736	1.31194	0.357859	0.999956	1.56788	1.8374	1.15689	1.98108	1.50184	2.26616	1.7239	1.77706	1.73398	1.60093	1.81675	0.971119	2.09631	1.88112	1.84726	1.42482	1.36018	1.35896	1.06767	1.51718	1.49131	1.1692	1.34731	1.35304	1.20082	1.41692
ENSSSAG00000011649	ENSSSAT00000024507	24	4122867	4133447	+	zgc:101858	3-oxoacyl-[acyl-carrier-protein] reductase FabG-like	0.263424	3.02448	1.88392	0.18077	0.999956	7.21027	5.42885	6.50171	6.03012	6.26406	6.81552	5.92856	4.29845	6.29116	7.19944	6.22227	5.85981	6.477	7.62668	5.17918	4.47442	4.65652	4.37781	3.92491	3.93596	5.13541	4.25841	5.74774	3.28057	5.44253	3.41419
ENSSSAG00000011799	ENSSSAT00000024544	2	80913553	80916013	-		piggyBac transposable element-derived protein 4-like	-0.439235	3.25761	4.0335	0.0543254	0.999956	6.81585	5.62192	5.95999	5.89206	7.29303	4.78556	4.58082	7.28347	6.97233	9.09142	6.51883	7.05638	4.56072	8.15999	8.8911	9.84485	6.34273	8.76942	9.18675	6.66024	4.55047	8.22641	5.33093	8.27377	6.31537	8.7403
ENSSSAG00000011770	ENSSSAT00000024576	11	50047487	50051408	-	GTF2A2	transcription initiation factor IIA subunit 2	0.138384	3.6194	1.05465	0.313216	0.999956	29.3355	30.3656	30.9448	28.4995	24.9913	31.4484	33.134	33.2678	25.9152	31.2462	31.9665	32.8347	33.9827	32.5956	29.4778	39.5734	32.8845	28.4729	33.6843	32.2063	33.548	36.2893	32.8206	29.0949	35.0618	30.578
ENSSSAG00000011597	ENSSSAT00000024626	6	37162299	37167108	+	ppan	suppressor of SWI4 1 homolog	-0.142751	3.8513	0.635563	0.432022	0.999956	7.804	9.27981	7.92971	7.37251	8.50552	8.17106	6.43608	9.21695	8.80329	9.78644	9.26804	6.66216	6.32959	10.2395	10.5532	10.2515	6.32172	8.96567	6.11919	8.0095	6.10922	8.91729	6.19952	7.45528	7.81371	8.4701
ENSSSAG00000011939	ENSSSAT00000024703	29	2731400	2738025	-	MAP3K8	Mitogen-activated protein kinase kinase kinase 8	-0.237148	1.80947	0.367135	0.549444	0.999956	0.83413	1.63789	1.06966	0.944924	1.20526	0.668776	1.98261	1.4634	1.69489	0.576267	0.515256	1.38574	0.973828	1.05449	3.6373	2.81702	4.52371	3.93292	1.93417	2.36589	1.48267	2.74541	2.03727	2.4877	3.72309	2.61721
ENSSSAG00000012031	ENSSSAT00000024812	16	53484053	53486556	+	POLR2H	DNA-directed RNA polymerases I, II, and III subunit RPABC3	-0.120866	3.88124	0.565841	0.458185	0.999956	21.4136	18.2814	16.4599	23.2029	20.717	18.2467	16.2237	22.2792	21.1895	18.4571	16.493	21.0969	20.8382	22.3793	22.6491	21.2707	24.9933	29.5987	23.4079	27.9179	22.538	26.2744	17.7678	24.2186	26.626	23.6141
ENSSSAG00000012159	ENSSSAT00000024877	6	37137449	37146314	-		angiopoietin-related protein 2-like	0.409118	0.965121	0.879863	0.35625	0.999956	0.962484	0.118135	0.509194	0.534935	1.10996	0.706995	1.35597	0.870609	1.2485	0.811595	0.964065	0.934516	0.909656	1.59239	0.728767	0.726374	0.657153	1.10828	0.912018	0.938535	0.784112	0.558341	0.983686	0.383395	0.752665	0.642914
ENSSSAG00000011852	ENSSSAT00000024967	13	66684479	66702169	+	capns1a	calpain small subunit 1	-0.0618649	7.98019	0.26003	0.61409	0.999956	332.313	320.88	329.892	345.418	309.825	357.729	327.736	349.915	318.572	323.246	329.489	323.971	383.683	300.715	295.949	299.976	358.93	324.919	316.257	348.177	295.354	312.957	337.162	337.988	363.093	352.647
ENSSSAG00000011739	ENSSSAT00000025051	23	12569713	12594207	-		NAD-dependent protein deacylase sirtuin-5, mitochondrial isoform X1	0.247606	4.32541	1.2224	0.278287	0.999956	13.2116	15.2969	11.2753	12.4453	14.1999	13.8484	15.6945	10.6687	12.7312	13.5706	15.1623	13.7925	13.6621	17.6568	8.83187	11.9101	16.0275	12.4565	15.3441	8.43306	10.0306	12.3334	17.4961	8.29834	10.4864	11.1701
ENSSSAG00000102397	ENSSSAT00000025059	6	37128954	37136400	-	ncam3	intercellular adhesion molecule 1-like isoform X3	0.00975657	1.15266	0.000252527	0.987434	0.999956	1.16526	1.03486	1.39099	1.43519	0.301922	0.634062	1.41201	1.44545	0.464853	1.09081	0.405219	1.28232	0.279778	1.02668	4.43287	4.63038	1.25644	2.19611	1.72449	1.92695	2.12098	2.13666	2.07156	1.97396	2.22143	1.80311
ENSSSAG00000011497	ENSSSAT00000025082	28	37442957	37584089	-	MCU	calcium uniporter protein, mitochondrial-like	-0.119996	3.82798	0.722101	0.402653	0.999956	7.78139	5.90184	6.8173	5.83445	5.86528	4.85997	5.82815	6.68963	6.70097	5.67881	5.97676	6.33407	4.20603	6.15283	6.54505	8.88177	6.46405	7.18158	6.16086	7.37994	6.17174	5.59822	6.48544	5.44218	6.5563	5.63299
ENSSSAG00000011707	ENSSSAT00000025100	10	106904733	106915297	-		probable polypeptide N-acetylgalactosaminyltransferase 8	1.02195	-0.192843	0.519788	0.477525	0.999956	0.401022	0.0658294	0	0.0793928	0	0.0295811	0.0292314	0.677147	0.0602505	0	0.0709671	0.822389	0.0349061	0.372174	0	0.344549	0.10127	0	0.0636687	0.618716	0.639528	0.147378	0.514242	0	0.0280896	0.619076
ENSSSAG00000012504	ENSSSAT00000025257	6	69937443	69947799	-	MRPS10	28S ribosomal protein S10, mitochondrial	-0.140425	5.23396	1.47189	0.23517	0.999956	30.3972	26.005	20.551	24.0707	23.0238	22.6058	21.0196	24.6511	25.3783	25.8959	25.0475	21.0048	23.7903	23.6066	28.3535	27.218	25.3409	31.3835	23.2012	27.9175	28.9684	24.8269	24.968	26.0974	25.097	26.6972
ENSSSAG00000105247	ENSSSAT00000025268	CAJNNT020002636.1	70355	81410	+	MRPS33	28S ribosomal protein S33, mitochondrial-like isoform X1	-0.384276	4.30297	0.361156	0.553711	0.999956	23.6894	26.338	7.86034	14.1206	44.7123	38.9506	51.8202	43.5494	72.4552	58.3872	59.6499	17.2016	30.1877	29.8313	17.0841	15.081	4.849	30.4132	15.1896	26.7588	21.9167	22.1026	27.3046	23.7948	7.4049	36.7155
ENSSSAG00000010690	ENSSSAT00000025364	10	80660333	80699519	-		DENN domain-containing protein 2A-like	-0.620303	0.110446	1.03207	0.318359	0.999956	0.204985	0.128029	0.139864	0.179304	0.10407	0.135018	0.0232738	0.215288	0.0220969	0.230349	0.189922	0.135717	0.127734	0.230856	0.353344	0.121497	0.179628	0.462512	0.0918902	0.251905	0.0547304	0.456752	0.286759	0.361037	0.343842	0.416909
ENSSSAG00000007982	ENSSSAT00000025416	17	10781796	10823932	-	acvr2ab	activin receptor type-2A-like isoform X7	-0.0209855	2.20761	0.00516358	0.943225	0.999956	1.37445	1.62091	1.75647	1.89127	1.8596	2.32291	2.14196	1.54253	1.68587	1.97417	1.12943	1.16606	1.9946	1.50094	0.645872	0.73869	0.988969	0.749585	1.19528	1.07887	1.22253	1.48725	1.42251	1.25827	1.39298	1.14978
ENSSSAG00000121850	ENSSSAT00000025500	5	78972550	78980769	+		INO80 complex subunit C-like	-0.109652	1.12113	0.104378	0.749035	0.999956	1.36944	1.43403	1.72507	1.09505	2.29078	1.01046	1.58324	1.39239	2.16825	2.26844	0.662463	1.8797	1.71919	1.44472	1.04442	2.6392	0.887076	1.65896	1.44586	1.76221	1.88748	1.82702	2.10702	1.40748	1.79102	1.40352
ENSSSAG00000012699	ENSSSAT00000025553	6	69928612	69929832	+	si:ch211-51e12.7	collagen alpha-1(VIII) chain-like	0.203461	0.959919	0.330569	0.569909	0.999956	11.1476	13.6808	11.7936	14.0247	17.303	19.1168	11.4694	12.1011	7.06794	9.92761	14.8788	9.54909	10.2257	11.7648	4.7742	5.82362	8.78107	5.33147	8.88557	7.2459	6.48702	3.88073	5.16368	2.53966	8.40188	6.87053
ENSSSAG00000010339	ENSSSAT00000025623	28	14124394	14156350	+	si:ch73-139e5.4	heat-stable enterotoxin receptor-like isoform X1	-0.57942	4.40402	4.12703	0.0523246	0.999956	8.03727	8.7489	5.33687	6.98841	9.51781	7.79652	5.73256	7.53048	7.42345	6.30397	6.81187	4.43513	7.79615	4.40396	3.0381	8.78436	5.56336	5.78019	8.94902	6.50758	3.79804	3.9107	3.71881	6.22111	5.85579	7.36487
ENSSSAG00000095966	ENSSSAT00000025757	CAJNNT020002640.1	61191	70904	+	MRPS33	28S ribosomal protein S33, mitochondrial-like isoform X1	0.463961	2.55726	0.703055	0.409707	0.999956	14.3012	12.8975	7.31322	10.2935	11.638	2.62846	20.2785	6.65982	9.05785	12.4511	9.56428	8.85835	13.4242	16.2924	3.26879	10.4346	14.256	1.63096	9.02653	9.98824	3.69584	14.0258	11.6716	13.0743	7.37584	7.5534
ENSSSAG00000011563	ENSSSAT00000026013	1	134958598	134969904	+	atp6v0a2a	V-type proton ATPase 116 kDa subunit a isoform 2-like isoform X1	0.305226	0.21998	0.505878	0.482804	0.999956	0.502791	0.202053	0.312083	0.321133	0.362645	0.32146	0.197587	0.347449	0.0332825	0.208526	0.449233	0.319958	0.306557	0.234436	0.363905	0.472645	0.211288	0.327978	0.43811	0.466155	0.334011	0.359239	0.311114	0.343307	0.26469	0.320073
ENSSSAG00000013056	ENSSSAT00000026048	23	12690245	12704705	-	TBC1D7	TBC1 domain family member 7	0.267713	1.29116	0.821827	0.372372	0.999956	2.67298	1.96824	2.40893	1.70811	1.65957	1.20053	1.40204	2.57921	1.54089	2.64505	1.51355	1.72999	1.63462	2.65503	3.0527	3.72371	1.40369	1.1514	1.11602	2.12352	3.00723	1.96444	1.85723	2.13137	1.53494	1.37285
ENSSSAG00000012563	ENSSSAT00000026128	22	41480617	41505620	+	stk38b	serine/threonine-protein kinase 38-like isoform X1	-0.487687	2.46211	4.96207	0.0341107	0.999956	3.055	3.79313	2.56128	1.96194	2.50072	2.01517	2.06964	2.8737	3.07144	2.70444	2.01179	2.20582	2.87888	2.55405	4.31887	5.55366	2.94696	3.5684	2.96631	2.71977	2.14024	2.98819	2.23355	3.85198	3.35047	3.2416
ENSSSAG00000008849	ENSSSAT00000026130	1	52839684	52888678	+	IDE	insulin-degrading enzyme-like isoform X1	-0.339411	1.02244	0.91067	0.348092	0.999956	0.901768	0.536013	0.185932	0.948848	0.774657	0.870168	0.525892	0.620779	1.01878	0.896448	0.713096	0.680115	0.62115	0.544928	0.499253	0.422507	0.694271	0.54173	0.768159	0.47016	0.401829	0.416427	0.584484	0.601783	0.597944	0.70272
ENSSSAG00000012916	ENSSSAT00000026263	6	69914420	69921824	+	GEN1	flap endonuclease GEN homolog 1	-0.0898721	1.86496	0.179607	0.674945	0.999956	1.50512	1.16113	0.867227	0.94081	1.13148	0.956702	1.10296	1.37381	1.39699	1.12062	1.19246	1.30091	1.34333	1.05843	0.95007	1.02005	0.897858	1.24513	0.8523	1.26917	1.0605	1.09514	1.32175	0.894204	1.06208	1.17
ENSSSAG00000013118	ENSSSAT00000026287	28	14156642	14175519	-	KCTD17	BTB/POZ domain-containing protein KCTD17 isoform X5	-0.498896	1.9718	2.10779	0.157649	0.999956	6.25075	9.26973	4.92473	5.97725	5.72003	6.68464	5.71291	6.67772	6.93699	7.26278	6.96584	6.20828	6.03217	2.91489	2.63731	6.92379	3.67751	4.25819	6.34588	3.77652	2.76208	2.73579	1.63956	2.03685	3.7426	3.69882
ENSSSAG00000008807	ENSSSAT00000026407	19	81765425	81875252	+	SULF1	extracellular sulfatase Sulf-1-like	-0.0937185	3.45779	0.0348442	0.85345	0.999956	2.17042	4.44455	5.61952	5.89831	3.88493	9.09951	6.11734	6.75363	4.70305	3.95612	3.92513	3.51769	3.77117	2.59969	0.538898	1.66649	3.25009	2.93578	3.00915	1.28053	1.8438	1.60838	3.28024	2.39296	1.51187	1.025
ENSSSAG00000013522	ENSSSAT00000026438	24	13727053	13728603	-	prnpb	prisilkin-39-like	-0.213242	4.23079	0.977026	0.331388	0.999956	25.3552	22.7318	19.4824	18.1456	21.6984	12.1292	15.37	21.3577	23.1194	30.7088	21.4854	22.4966	15.0082	24.4445	31.2089	33.6747	19.3919	23.8955	21.6232	21.4558	13.6937	23.116	19.1563	18.6287	18.5637	20.5281
ENSSSAG00000012563	ENSSSAT00000026606	22	41480617	41505620	+	stk38b	serine/threonine-protein kinase 38-like isoform X1	0.468109	0.777654	2.71272	0.146891	0.999956	1.10239	0.792092	0.931223	0.850597	1.15407	0.776226	0.834683	0.77574	0.829374	0.643969	1.218	0.903717	0.657679	0.588911	0.868232	0.859839	0.732192	0.753386	0.756946	1.13376	0.63992	0.707727	0.756206	0.552561	0.551615	0.389342
ENSSSAG00000007402	ENSSSAT00000026731	4	62105824	62144879	-	USP28	ubiquitin carboxyl-terminal hydrolase 28-like isoform X1	-0.00216647	4.68987	0.000102965	0.991976	0.999956	8.63283	8.1083	5.67238	6.14295	6.02302	5.26744	7.51828	7.24508	6.08477	9.37459	5.5552	7.91176	5.72451	7.79375	3.77511	5.22194	2.5346	4.24828	4.10332	3.52394	5.51317	3.65489	4.57368	2.81801	3.43074	2.95327
ENSSSAG00000010271	ENSSSAT00000026735	7	24377754	24509857	+	SVEP1	sushi, von Willebrand factor type A, EGF and pentraxin domain-containing protein 1-like isoform X1	-0.359969	1.63529	0.812826	0.374965	0.999956	0.433166	0.697347	0.463808	0.418306	0.432732	0.415769	0.679773	0.491936	0.487926	0.23822	0.186598	0.291138	0.0959222	0.305572	0.220896	0.352752	0.197503	0.223843	0.266065	0.325354	0.176396	0.273562	0.280464	0.298827	0.16724	0.278588
ENSSSAG00000012871	ENSSSAT00000026739	9	48904386	48922831	-	EXD2	exonuclease 3'-5' domain-containing protein 2-like	-0.179275	1.06095	0.35225	0.5599	0.999956	0.742627	0.50446	0.600624	0.672949	0.70425	0.682367	0.787658	0.635025	0.648594	0.671852	0.563727	0.410334	0.462828	0.917271	0.448028	0.824715	0.430985	0.308047	0.791813	0.522426	0.362992	0.364574	0.475277	0.592666	0.673846	0.422257
ENSSSAG00000076438	ENSSSAT00000026742	4	76455351	76511737	-	sept8a	septin-8 isoform X2	0.0322355	4.4308	0.0538193	0.818231	0.999956	9.52143	7.00674	7.83925	8.40549	8.85671	7.72924	8.77957	7.66163	6.46641	8.12034	7.69869	9.00963	7.04231	7.48088	11.2546	11.0243	9.06343	9.42072	9.40783	10.3865	7.56801	9.46922	6.69692	8.83921	8.88325	10.4286
ENSSSAG00000114399	ENSSSAT00000026767	16	26456777	26497886	+		NACHT, LRR and PYD domains-containing protein 12-like	0.718074	0.850169	2.77263	0.107025	0.999956	0.270487	0.627283	0.731944	0.343652	0.981838	0.445455	0.523177	0.550272	0.911667	0.243001	0.285268	0.559093	0.359529	0.394998	0.778141	0.603581	0.465896	0.425321	0.272662	0.444422	1.07976	0.886173	0.811813	0.433077	0.349975	0.38325
ENSSSAG00000013879	ENSSSAT00000026776	5	70191165	70205218	-		gastrula zinc finger protein XlCGF57.1-like	-0.295593	3.46881	3.10116	0.0891407	0.999956	16.7897	14.3603	12.2881	11.0999	10.3829	14.4245	13.6838	15.1695	15.4758	12.2504	12.0973	11.4338	12.1604	17.2528	11.0925	14.4386	14.1085	12.8203	15.2517	13.3561	13.0612	15.2515	11.8815	17.5724	14.1738	12.4349
ENSSSAG00000013807	ENSSSAT00000026834	11	24812586	24814975	+	rplp2l	60S acidic ribosomal protein P2-like	0.0320279	7.8251	0.0689872	0.794737	0.999956	512.436	510.076	525.742	552.833	521.469	548.816	562.328	524.345	493.882	504.889	507.968	605.398	545.289	578.42	741.886	575.139	745.699	680.974	599.166	754.837	634.154	659.92	634.107	835.127	690.17	749.679
ENSSSAG00000010139	ENSSSAT00000026853	27	16242027	16248690	-	sept10	septin-10-like	0.250936	1.31688	0.613794	0.439931	0.999956	0.736469	1.22995	0.917618	0.838046	1.19608	1.22239	0.937515	0.708203	0.63004	1.19605	0.621434	1.00748	0.542387	1.10588	0.545146	1.22976	0.647016	0.575523	0.800193	0.542584	1.1101	0.754201	0.7138	0.824663	0.739094	0.439666
ENSSSAG00000013710	ENSSSAT00000026863	9	23152012	23197348	+	BTBD7	BTB/POZ domain-containing protein 7-like	0.0966791	3.10787	0.317151	0.577801	0.999956	3.91975	4.19825	3.11436	3.15951	3.93809	3.27366	4.18388	3.13754	3.8203	3.7658	3.19965	3.01161	2.90083	3.45098	2.70884	3.22699	3.06891	2.38605	2.92149	2.58643	1.99068	3.05991	2.62393	2.80082	2.00447	1.68376
ENSSSAG00000013753	ENSSSAT00000026878	28	14195796	14216694	+	CBY1	protein chibby homolog 1	-0.232555	0.65324	0.330592	0.569896	0.999956	1.24285	3.41261	2.23748	2.94798	2.80357	2.86059	2.33396	3.08941	2.59955	1.67477	1.56417	1.96166	3.24524	1.74956	3.22804	4.04797	4.07113	3.49681	2.83872	1.98857	1.08371	4.24379	4.14791	2.6817	4.46486	5.67629
ENSSSAG00000007402	ENSSSAT00000026899	4	62105824	62144879	-	USP28	ubiquitin carboxyl-terminal hydrolase 28-like isoform X1	-0.202202	3.2276	0.637579	0.431301	0.999956	2.85951	2.90721	2.48458	1.68329	2.72141	2.00229	1.60873	2.28682	3.05231	3.20941	2.56711	2.58716	2.08317	2.07964	0.933207	2.30049	1.16326	1.37134	1.6822	0.97688	2.02032	1.29678	1.6635	1.00739	1.27552	1.11703
ENSSSAG00000002931	ENSSSAT00000026909	5	87203915	87243704	+	MRPL13	39S ribosomal protein L13, mitochondrial-like	-0.0347794	6.1876	0.0618295	0.80544	0.999956	178.383	160.392	174.02	172.597	160.408	161.08	193.764	182.235	175.087	191.857	177.335	184.27	199.88	194.581	124.142	130.18	147.029	146.258	160.864	148.349	151.784	135.365	185.87	142.327	149.901	158.2
ENSSSAG00000081935	ENSSSAT00000026953	9	18871607	18913186	-	AKT1	RAC-alpha serine/threonine-protein kinase-like isoform X1	-0.247567	1.00354	0.39716	0.533662	0.999956	1.41433	1.78989	1.32153	1.12631	1.57842	1.72965	1.22846	1.14214	0.729711	1.43452	1.29191	1.27482	1.5968	0.743079	0.232817	0.993848	0.88767	0.775159	1.3451	1.01089	1.34131	1.60877	0.644592	1.07912	1.52678	1.01378
ENSSSAG00000013807	ENSSSAT00000026956	11	24812586	24814975	+	rplp2l	60S acidic ribosomal protein P2-like	0.656915	0.247959	1.35721	0.253838	0.999956	2.04681	2.86412	2.21373	6.16776	2.09276	0.309055	2.30075	0.976271	1.88736	1.1797	1.08397	1.64489	2.41371	5.01179	5.93129	4.41254	2.31443	2.96408	2.96004	2.41084	3.98025	2.35992	3.15639	3.31948	4.59921	1.53192
ENSSSAG00000010139	ENSSSAT00000026999	27	16242027	16248690	-	sept10	septin-10-like	-0.0366955	3.88936	0.0610321	0.806672	0.999956	9.02847	6.61014	9.27327	9.46549	8.365	8.09108	9.39438	8.48113	8.02493	7.93147	8.6062	7.77635	8.58046	6.94507	7.42674	7.23736	7.51717	8.02985	7.57327	8.70772	6.16966	9.2916	7.86349	8.16976	9.17557	7.23624
ENSSSAG00000012342	ENSSSAT00000027041	29	2413711	2481446	-	CUL2	cullin-2 isoform X1	-0.0280708	0.745082	0.00481062	0.945196	0.999956	0.250325	0.561635	0.861683	0.792534	0.595391	0.707585	0.81481	0.539502	0.57622	0.900595	0.680143	0.368261	0.936927	0.574006	0.963678	0.480768	0.906989	0.786359	0.521126	0.842515	0.248451	0.575659	0.855484	0.83965	0.828188	0.92194
ENSSSAG00000014126	ENSSSAT00000027049	9	2249843	2350705	+	ptger2a	prostaglandin E2 receptor EP2 subtype-like	0.131122	0.821703	0.0858371	0.771695	0.999956	1.05791	1.64557	1.98972	1.46474	1.8683	1.95818	1.70738	1.47448	1.62606	2.79151	0.798708	1.72167	1.94085	3.03566	1.10751	1.85585	0.691352	1.59908	1.17786	0.814978	1.7511	0.327362	0.980069	0.535588	0.708747	0.869354
ENSSSAG00000014048	ENSSSAT00000027077	16	83106691	83142416	+	zgc:172122	OX-2 membrane glycoprotein-like	-0.467855	3.92841	3.44112	0.0741805	0.999956	7.8307	9.59111	10.0272	6.55996	10.407	5.11179	6.16672	8.28761	7.92242	11.5486	7.03888	8.45656	4.56247	7.6192	9.31893	11.5932	5.18803	9.40579	10.2466	5.40283	8.48101	6.27595	6.60163	5.16508	7.54605	6.17212
ENSSSAG00000044402	ENSSSAT00000027122	16	64195143	64241469	-		activin receptor type-2A isoform X4	0.0678986	0.359445	0.0190372	0.891246	0.999956	0.480028	0.796374	0.112132	0.302909	0.235905	0.528499	0.366509	0.535736	0.218173	0.566617	0.357511	0.24951	0.370132	0.358129	0.232985	0.382	0.417992	0.228531	0.511316	0.498892	0.268277	0.180408	0.397261	0.226683	0.157541	0.133157
ENSSSAG00000053888	ENSSSAT00000027173	5	77489561	77502116	-	CROT	peroxisomal carnitine O-octanoyltransferase-like	-0.34591	0.525346	0.512557	0.479955	0.999956	0.370311	0.722756	0.351997	0.524492	0.74232	0.445457	0.654385	0.931967	0.392945	0.111505	0.57517	0.549957	0.230465	0.456985	0.334111	0.173323	0.207298	0.558549	0.719271	0.501477	0.293266	0.663087	0.473506	0.443279	0.329937	0.537997
ENSSSAG00000014312	ENSSSAT00000027278	24	13776730	13777714	-	tmem88a	uncharacterized protein LOC106585067	-0.264542	1.63137	0.340467	0.564262	0.999956	2.99972	7.85363	11.2837	8.62608	6.95308	5.87905	10.1667	7.71861	5.99393	5.00329	4.89331	5.48176	4.58608	5.46254	29.548	15.1438	6.30109	13.6026	26.8706	17.7649	21.8782	9.89968	10.3119	9.56759	15.5031	22.5964
ENSSSAG00000014273	ENSSSAT00000027283	17	42986328	43025518	-	RBM26	RNA-binding protein 26	0.0924227	3.23124	0.359122	0.553806	0.999956	3.01404	3.00999	3.38966	3.13672	3.22289	3.2148	3.32679	3.40072	2.59174	3.0255	2.85792	3.30382	2.95234	2.98998	2.56779	3.03033	3.43788	3.03447	2.90081	2.65206	2.26813	2.71757	3.78273	2.84739	2.65455	2.39431
ENSSSAG00000071019	ENSSSAT00000027341	27	31971221	31987948	+	GALNT12	polypeptide N-acetylgalactosaminyltransferase 12-like isoform X2	0.0245862	0.290671	0.00298419	0.956822	0.999956	0.404235	0.256564	0	0.379197	0.357365	0.328525	0.256948	0.233921	0.181	0.18302	0.193036	0.37627	0.194941	0	0.784451	0.370348	0.633707	0.728704	0.631992	0.608058	0.333615	0.699155	0.436159	0.544033	0.770973	0.700724
ENSSSAG00000013774	ENSSSAT00000027424	17	65944126	65971549	+	PACSIN2	protein kinase C and casein kinase substrate in neurons protein 2-like isoform X1	-0.287744	2.40246	1.41482	0.244233	0.999956	3.58646	2.33474	1.60978	2.32771	1.86541	1.74752	2.73776	3.13722	2.11996	2.95819	2.4153	2.20724	1.98737	2.14548	2.43419	3.06669	1.6142	2.39722	1.58929	1.81425	1.42769	2.53031	1.41868	1.78471	2.25753	2.13821
ENSSSAG00000042519	ENSSSAT00000027488	7	50039520	50061216	+	PACSIN2	protein kinase C and casein kinase substrate in neurons protein 2-like	0.213521	0.641289	0.211173	0.649393	0.999956	0.24203	0.19441	0.571631	0.412844	0.505264	0.393746	0.102278	0.334208	0.376395	0.380669	0.677444	0.191212	0.628779	0.739531	0.40235	0.470772	0.94165	0.59412	0.798278	0.606348	0.472433	0.534865	0.553092	0.80891	0.366315	0.598129
ENSSSAG00000014223	ENSSSAT00000027517	28	14221627	14225516	+	pdap1a	28 kDa heat- and acid-stable phosphoprotein-like	0.165731	6.72109	1.5745	0.219913	0.999956	81.8097	66.2611	73.809	75.746	81.4115	71.9246	66.9784	85.0528	78.3997	83.6882	76.939	93.6466	93.6704	86.4396	101.986	91.6394	69.433	84.7763	73.0884	83.0697	81.3265	72.6332	70.5898	65.7358	75.687	70.9432
ENSSSAG00000013144	ENSSSAT00000027519	2	16042131	16091510	+	CROT	peroxisomal carnitine O-octanoyltransferase-like	0.260327	4.06499	2.65846	0.114184	0.999956	7.75013	9.15733	8.32805	9.469	7.63061	7.29324	6.81332	6.0601	6.21162	6.51205	6.50603	6.51157	6.13195	7.16378	6.40194	7.85446	4.77924	5.54863	5.21295	5.80491	7.47742	7.18103	7.01661	6.14274	4.99627	4.92907
ENSSSAG00000010578	ENSSSAT00000027523	1	29442479	29505917	+			-0.087714	4.25357	0.36514	0.550524	0.999956	4.8928	4.92596	5.4346	4.59036	5.23751	4.50302	4.89165	5.1374	4.9237	4.12106	4.20747	4.05256	4.35042	4.31372	6.58206	7.69512	6.63248	6.58905	4.15687	6.40652	5.21998	5.38736	5.27695	5.75445	6.46675	6.68665
ENSSSAG00000014585	ENSSSAT00000027561	29	16896699	16897289	-	gig2p		1.00969	6.33171	0.503731	0.485198	0.999956	30.6647	0	41.0635	30.2841	32.7697	31.8651	0.44991	0	29.9891	0	0.902003	30.5659	22.8926	31.3817	1116.75	862.473	1144.11	1273.14	862.614	67.2979	739.278	1019.12	34.4357	46.9972	59.2302	73.1184
ENSSSAG00000013774	ENSSSAT00000027573	17	65944126	65971549	+	PACSIN2	protein kinase C and casein kinase substrate in neurons protein 2-like isoform X1	-0.0920933	5.37619	0.42078	0.521826	0.999956	20.9949	22.8744	19.4965	16.2694	21.7419	14.8673	17.5222	19.0957	20.124	24.4766	17.9965	21.1156	14.8927	20.8008	27.3174	27.0833	17.4173	22.2962	19.9228	20.5011	19.9383	18.4382	17.7754	16.1773	19.0442	17.4023
ENSSSAG00000009826	ENSSSAT00000027590	6	86755284	87054176	+	SIPA1L1	signal-induced proliferation-associated 1-like protein 1	-0.119249	2.04263	0.170243	0.683034	0.999956	0.52325	0.606078	0.480466	0.446518	0.34338	0.381166	0.419255	0.751324	0.493499	0.599231	0.565836	0.637922	0.376725	0.598222	0.510098	0.448127	0.261964	0.42928	0.305287	0.514506	0.336411	0.328182	0.41847	0.564009	0.169178	0.308504
ENSSSAG00000014383	ENSSSAT00000027606	27	16288020	16299817	+	LIX1L	LIX1-like protein	-0.0576298	1.3428	0.0198573	0.888944	0.999956	1.41937	1.78744	1.40178	0.731183	0.821787	0.637551	1.30075	1.14557	1.01531	1.69687	1.14852	1.63871	0.519889	1.45617	1.32351	1.99908	0.421834	0.520767	0.752226	0.59878	0.728867	0.572007	0.664402	0.811885	0.616064	0.625484
ENSSSAG00000014518	ENSSSAT00000027663	14	83137447	83168761	-	poc1bl	polypeptide N-acetylgalactosaminyltransferase 4-like	-0.400052	2.48571	2.59353	0.118503	0.999956	1.44293	1.86281	1.74858	1.49133	1.54555	1.45024	1.50658	2.12371	1.78479	2.5233	1.51086	1.35223	0.905031	1.88464	1.62516	2.18511	1.97681	1.77453	1.07161	1.57859	0.883534	1.30341	1.54682	2.21316	1.53625	1.24753
ENSSSAG00000014646	ENSSSAT00000027803	17	19982541	20000367	-			-0.0305978	5.92705	0.0443966	0.834641	0.999956	22.3749	24.2868	21.7315	23.2595	24.4312	21.9277	24.7411	20.6522	19.2944	23.1849	18.5274	22.1657	19.0592	20.001	13.2395	21.0107	17.8727	17.155	23.3859	17.373	17.9426	19.4895	22.3137	17.7278	17.8203	16.4627
ENSSSAG00000014750	ENSSSAT00000027808	17	65972547	65992839	+	ARFGAP3	ADP-ribosylation factor GTPase-activating protein 3-like isoform X1	-0.239053	3.91594	3.33604	0.078443	0.999956	4.39443	5.58902	5.41636	3.28524	4.86179	4.17985	4.58161	5.3647	5.15301	4.84029	4.55355	5.01427	4.28039	4.81117	6.35543	6.63196	5.27537	5.36509	5.36222	6.49702	5.18562	5.78988	5.72941	6.56069	6.0856	6.42418
ENSSSAG00000014566	ENSSSAT00000027818	11	89513574	89519132	-	BRCC3	lys-63-specific deubiquitinase BRCC36	0.0681449	3.59428	0.179921	0.674678	0.999956	17.932	13.3726	14.2916	14.4415	17.2962	18.4892	14.3926	12.2072	14.8048	17.4721	13.2132	17.7175	18.6771	15.5533	16.2071	15.2274	19.4046	17.6418	18.0558	17.63	16.4285	15.2378	18.5155	18.2523	17.0863	15.9204
ENSSSAG00000107914	ENSSSAT00000027858	CAJNNT020002740.1	89419	142229	+		endonuclease domain-containing 1 protein-like isoform X1	0.32175	2.63437	0.249602	0.621852	0.999956	11.1375	6.08219	5.32233	13.7348	4.11273	10.5436	12.8045	12.8694	4.51111	3.53953	11.522	6.53249	3.29541	4.38616	1.06385	8.61491	2.55098	4.64523	1.88571	6.1131	5.96777	7.93386	4.71136	1.50912	7.48899	8.16491
ENSSSAG00000084655	ENSSSAT00000027864	2	16006800	16015685	+	ACBD7	acyl-CoA-binding domain-containing protein 7	0.19784	0.751231	0.212432	0.648423	0.999956	4.48019	4.88738	4.64947	3.79392	6.83313	11.2196	6.78042	6.21074	5.51178	9.45798	3.8657	7.71191	10.0624	4.94456	2.98471	7.41239	3.34611	5.07901	2.72083	4.7517	4.17139	5.11383	6.45641	4.53638	9.40244	2.87702
ENSSSAG00000005548	ENSSSAT00000027970	10	24601184	24626544	-	MYO1F	unconventional myosin-If	0.514152	0.840098	1.97466	0.170937	0.999956	0.347296	0.420103	0.356955	0.348266	0.559266	0.250046	0.481339	0.422244	0.556458	0.423632	0.243304	0.338876	0.28717	0.517954	1.14577	0.795239	0.355771	0.310922	0.2629	0.47989	0.440071	0.383911	0.468549	0.335474	0.52434	0.331554
ENSSSAG00000103289	ENSSSAT00000027972	2	56944724	57004149	-	myom2a	myomesin-2-like isoform X2	0.149866	5.82105	0.424812	0.519999	0.999956	13.6606	15.6436	14.3026	14.0742	15.4132	15.2057	14.0732	11.3529	10.7398	11.757	12.3172	11.4397	16.222	11.0978	8.91365	10.2634	13.9201	9.85002	13.1961	10.9107	12.3944	17.977	14.8881	18.3137	10.9905	9.00359
ENSSSAG00000014980	ENSSSAT00000028002	14	83278634	83290250	+	rp9	retinitis pigmentosa 9 (autosomal dominant)	0.0409549	4.75276	0.102278	0.751483	0.999956	27.2702	29.0329	29.4834	29.5293	30.4899	30.8259	28.3846	27.2015	23.22	21.6018	24.637	28.2082	28.3103	25.321	18.5718	25.7596	21.6652	21.216	25.4241	20.2759	23.9913	21.6275	24.7688	23.3437	22.4103	22.9403
ENSSSAG00000015001	ENSSSAT00000028009	4	81010283	81017467	-	HNRNPAB	heterogeneous nuclear ribonucleoprotein A/B-like isoform X1	-0.0180832	6.23494	0.0325399	0.858145	0.999956	71.5809	61.7437	60.5992	62.3272	69.1761	58.2293	55.1402	64.6837	62.6345	65.3901	59.6109	66.7428	62.6729	63.2812	63.2231	75.2658	62.6213	68.9096	61.5269	64.9167	50.8326	68.8087	64.4949	54.0784	64.4753	60.3849
ENSSSAG00000015054	ENSSSAT00000028044	17	65997244	65999510	+		inhibitor of nuclear factor kappa-B kinase-interacting protein-like isoform X2	0.306092	1.49331	1.12396	0.298116	0.999956	2.78191	2.64642	4.24412	5.31005	2.71184	4.42101	3.6577	5.10466	3.18075	5.85549	4.07867	5.53469	5.04902	2.80293	8.39012	6.65397	6.46626	5.21936	6.25339	7.69202	6.38611	4.51326	7.28127	5.66469	5.47883	6.02709
ENSSSAG00000015070	ENSSSAT00000028056	11	89518556	89538169	+	CMC4		-0.23675	0.843046	0.584171	0.451067	0.999956	4.79502	4.64072	2.37298	3.62232	3.81878	4.53131	5.36717	2.64986	5.57971	3.65154	5.78677	3.53281	4.4004	3.71677	2.78429	3.0841	2.22388	4.18266	3.61913	2.19647	4.44752	3.67951	3.59463	4.56611	3.04857	4.68815
ENSSSAG00000119139	ENSSSAT00000028075	12	30163581	30238428	+	myom2a	myomesin-2 isoform X1	-0.0408143	8.62149	0.0894169	0.767125	0.999956	96.5545	103.869	82.2438	80.6057	93.5748	83.8469	86.5089	87.9666	86.0739	95.3766	92.3343	68.087	78.6833	89.7835	56.7343	78.4139	69.0421	57.3056	75.6029	55.6412	73.0994	66.9403	78.2267	72.139	62.8	50.9864
ENSSSAG00000015209	ENSSSAT00000028182	28	14253790	14277526	-	cdc42ep1a	cdc42 effector protein 1-like	0.112428	4.44535	0.435763	0.514561	0.999956	12.028	9.50558	7.36738	10.8226	12.5322	10.556	8.59091	12.5066	11.5813	12.8047	11.9109	9.84125	10.1996	10.1849	11.7957	10.9742	7.31924	9.83581	6.6644	9.08631	9.76151	7.91452	8.43193	8.66164	7.05028	8.75752
ENSSSAG00000103289	ENSSSAT00000028194	2	56944724	57004149	-	myom2a	myomesin-2-like isoform X2	-0.307159	1.47795	1.01471	0.322392	0.999956	0.626852	0.74302	0.389742	0.640006	0.432402	0.56881	0.422732	0.690292	0.424413	0.589788	0.730186	0.547588	0.579237	0.683047	0.426941	0.310147	0.388322	0.623028	0.549406	0.517607	0.666225	0.610094	0.75954	1.00136	0.592293	0.494376
ENSSSAG00000015213	ENSSSAT00000028205	11	89542877	89590912	+	TMEM164	transmembrane protein 164-like isoform X3	-0.826756	0.18729	2.24256	0.145432	0.999956	1.20564	0.439161	0.0837328	0.17952	0.929394	0.723668	1.17599	1.25629	0.856714	0.747175	0.362891	0.574609	0.908372	0.599251	0.476613	0.400561	0.340653	0.420165	0.632336	0.439071	0.338163	0.189834	0.615094	0.929388	0.607553	0.595443
ENSSSAG00000109546	ENSSSAT00000028249	7	55211829	55216430	-	PSMC2	26S protease regulatory subunit 7	-0.164991	6.42434	2.52501	0.123268	0.999956	88.1716	91.1363	78.4227	70.9582	79.1707	65.7905	82.7779	82.4057	81.9787	91.9813	73.7415	92.1334	76.2422	79.6301	99.0338	105.993	84.7914	99.4356	85.9494	82.0393	75.5644	78.8802	80.5721	81.8669	91.662	74.6375
ENSSSAG00000014067	ENSSSAT00000028253	1	52891569	52944057	-	march5	E3 ubiquitin-protein ligase MARCH5	-0.108184	2.57931	0.264267	0.611231	0.999956	3.23688	3.20361	3.891	3.35269	3.99266	3.3914	3.90989	4.03776	4.24594	3.46696	2.04738	3.93847	4.50202	3.34573	3.62822	3.90143	2.5155	3.17925	2.83721	2.14624	3.05439	3.30581	3.28004	3.36743	3.93665	2.64513
ENSSSAG00000097206	ENSSSAT00000028287	10	106925726	106937323	-		probable polypeptide N-acetylgalactosaminyltransferase 8 isoform X1	-0.0874752	4.06046	0.284688	0.59785	0.999956	11.3123	12.2578	10.8998	10.0027	11.4056	11.1124	10.4751	13.0565	11.3597	14.742	11.2232	12.2071	10.004	11.0625	10.3414	11.5426	7.40897	9.67842	11.1707	6.59771	10.0855	9.04628	9.09444	8.59867	6.24504	7.01984
ENSSSAG00000009614	ENSSSAT00000028297	1	14063571	14080171	-		origin recognition complex subunit 3	-0.126209	1.68473	0.176508	0.677594	0.999956	1.42306	0.922363	1.07973	0.92361	1.34741	1.08133	0.888043	0.716188	1.87708	1.55757	0.618579	1.01947	1.27887	1.43015	3.09751	2.17794	1.76904	1.92331	1.42735	1.9302	1.49237	1.60267	1.21738	1.77354	1.82562	1.67504
ENSSSAG00000015291	ENSSSAT00000028301	1	71327184	71348126	+	CFAP36	cilia- and flagella-associated protein 36-like isoform X1	0.367664	1.06936	2.13342	0.196321	0.999956	1.3757	1.71211	1.4682	0.965566	2.29006	1.99687	1.64865	1.14461	1.40766	0.891304	1.57336	1.6906	1.71834	1.97443	1.69142	1.7626	1.37173	1.43564	1.40049	1.30538	1.05047	1.32982	1.54503	1.32223	1.75652	1.18699
ENSSSAG00000015295	ENSSSAT00000028312	26	10122019	10132452	-	mdka	midkine-B-like	0.185957	5.14454	0.518247	0.477846	0.999956	40.8173	32.449	37.7449	40.0014	29.4153	39.3851	35.4339	40.6404	39.7507	26.0604	38.7773	34.7744	28.513	39.8144	73.8876	59.188	37.3277	44.1088	18.4174	58.8828	45.3832	54.0939	37.7359	52.3844	50.7686	56.6644
ENSSSAG00000015291	ENSSSAT00000028325	1	71327184	71348126	+	CFAP36	cilia- and flagella-associated protein 36-like isoform X1	-0.520891	2.06713	6.8058	0.0144086	0.999956	4.31032	4.05155	4.39517	4.37542	2.31291	2.99097	3.40135	4.383	4.12411	3.58524	2.92779	3.16587	3.46383	2.88485	2.05025	2.0846	1.78322	2.55163	2.92143	2.25192	2.14353	2.33537	2.57652	2.33534	1.92171	2.19938
ENSSSAG00000009462	ENSSSAT00000028327	12	24920142	24939146	-	SEC23B	protein transport protein Sec23B	0.0584949	2.17308	0.0454098	0.832794	0.999956	1.38538	1.49035	0.824344	1.01155	0.942705	0.828421	0.961951	0.810195	0.773959	1.24023	1.36672	1.50514	1.06416	1.44895	3.22777	2.1371	1.72558	2.80966	1.61318	2.24588	2.0359	1.69175	1.3516	1.69413	1.99667	2.16452
ENSSSAG00000072430	ENSSSAT00000028342	9	110312663	110394357	-	ece2b	endothelin-converting enzyme 2-like isoform X1	0.501941	1.72879	1.93904	0.174718	0.999956	0.753649	0.916935	0.991927	1.11283	0.604764	0.589292	0.865193	1.09394	1.58526	0.797577	0.750779	1.46316	1.61288	1.27304	0.580905	0.684286	0.555527	0.33615	0.444439	0.659897	0.528309	0.714303	0.494538	0.580726	0.561817	0.208705
ENSSSAG00000067258	ENSSSAT00000028355	16	13802612	13814440	+		NADH dehydrogenase [ubiquinone] 1 alpha subcomplex subunit 9, mitochondrial-like	0.351752	0.444985	0.664963	0.421687	0.999956	1.08398	0.751033	0.660992	0.651912	0.534108	0.695489	0.507213	0.679577	0.626229	0.804819	0.791927	1.38942	0.434718	0.668916	0.582236	0.373053	0.29189	0.375868	0.487837	0.682613	0.784079	0.713865	0.501473	0.140453	0.686639	0.315051
ENSSSAG00000015324	ENSSSAT00000028368	19	54536126	54553408	+	TBX21	T-box 21	0.0292785	1.16491	0.00743192	0.931913	0.999956	0.933289	1.52717	0.676314	1.0437	1.46794	1.52427	1.65687	1.35082	1.72141	1.1082	0.528466	1.20807	0.713424	0.92733	1.53219	1.37239	1.503	1.38867	0.921031	0.943654	0.868961	1.58955	1.80129	1.20487	1.47382	1.15042
ENSSSAG00000009864	ENSSSAT00000028372	12	67393565	67413385	-	STRIP1	striatin-interacting protein 1 homolog isoform X2	-0.00673088	2.51873	0.00144769	0.969919	0.999956	1.74603	1.62771	1.46732	1.69299	1.78729	1.24985	1.59912	1.69369	1.58406	1.58879	1.49199	1.51904	1.46975	1.55795	1.44809	1.6793	1.05102	1.53659	1.47685	1.38408	1.06981	1.46218	1.49097	1.43943	1.31427	0.731716
ENSSSAG00000015207	ENSSSAT00000028379	4	81020910	81062488	-	SPNS3	protein spinster homolog 3-like	-0.360786	1.41018	1.34029	0.256749	0.999956	1.04438	0.605901	0.714281	0.773567	0.896005	0.558232	0.508835	0.91613	0.831821	0.901902	0.737294	0.520508	0.522553	0.990214	2.68368	1.76698	2.473	2.17959	1.60005	1.24002	1.2818	1.45434	1.09947	1.87378	1.2661	2.02856
ENSSSAG00000048142	ENSSSAT00000028395	20	44471884	44558823	-	ece2b	endothelin-converting enzyme 2-like isoform X1	-0.210085	3.16262	0.696095	0.411151	0.999956	3.91094	3.98754	3.83056	3.00083	3.84172	3.00723	3.23932	4.44849	3.15253	3.99078	3.58314	4.11251	3.05278	4.90944	4.39177	4.68702	2.99549	2.74805	3.91148	2.67935	1.23879	3.47681	2.43328	2.72582	3.99378	2.92822
ENSSSAG00000064964	ENSSSAT00000028398	6	28754112	28777267	+	MAP3K3	mitogen-activated protein kinase kinase kinase 3-like	0.138513	1.02152	0.102163	0.751618	0.999956	0.519466	0.768324	0.566679	0.692647	0.606026	0.57123	0.650917	0.605393	0.575227	0	0.607778	0.606832	0.671943	0.550739	0.752782	0.664771	0.953427	0.870116	0.610633	0.831707	0.466663	0.458713	0.968495	0.622059	0.89208	1.01421
ENSSSAG00000013302	ENSSSAT00000028399	17	26709343	26733169	-		glycerol kinase, testis specific 1 isoform X3	-0.179702	0.653549	0.173514	0.680179	0.999956	0.856942	0.942002	0.981144	0.449242	0.724447	0.634979	1.14425	0.773132	1.28188	1.02242	0.816061	0.641806	1.19462	1.05489	0.853789	0.836755	0.411646	0.829846	0.587064	0.291152	0.778205	0.288887	0.654993	0.819809	0.437051	0.141907
ENSSSAG00000008007	ENSSSAT00000028406	5	63445641	63462301	-	VARS1	valine--tRNA ligase-like isoform X3	-0.420625	2.48612	3.74213	0.0632056	0.999956	1.954	1.18509	1.286	1.16318	0.917612	0.980502	0.960552	1.80118	1.65614	1.69495	1.13475	1.37821	1.31843	1.69004	2.26892	2.17078	1.33981	1.97035	1.2179	1.56034	1.43999	1.76094	1.61607	2.08011	1.58889	1.70456
ENSSSAG00000010135	ENSSSAT00000028414	3	25443158	25451018	-	UROD	Uroporphyrinogen decarboxylase	-0.300806	1.35998	0.535676	0.470304	0.999956	1.92869	2.36304	1.93684	1.95249	2.08987	1.97415	1.65588	2.19677	2.19143	2.37597	2.18057	2.26424	2.13175	2.23131	2.2491	2.42234	0	2.0833	1.85147	1.18867	1.90896	1.85368	1.71772	1.88068	2.01498	1.43311
ENSSSAG00000015319	ENSSSAT00000028431	11	89632909	89661645	-	kif4	chromosome-associated kinesin KIF4-like	0.175827	1.76662	0.209089	0.651005	0.999956	0.593092	0.69442	0.561312	0.702959	0.398676	0.530271	0.238684	0.73699	0.990554	1.11953	0.878263	1.11427	0.944696	1.10351	0.584429	0.775533	0.653319	0.764477	0.492748	0.506604	0.660787	0.564336	0.988079	0.693845	0.38238	0.467091
ENSSSAG00000010758	ENSSSAT00000028448	10	33649186	33658917	+	paics	uncharacterized protein LOC106560280 isoform X1	0.0469146	1.78473	0.0226885	0.881348	0.999956	1.41901	1.46477	1.24036	0.970063	0.891313	0.460099	0.837796	0.844773	0.736861	1.01928	1.47668	0.798926	0.811755	1.29071	2.46513	1.67537	1.33375	1.21755	1.17127	1.11593	1.41313	1.0354	1.79311	0.980257	1.55454	1.27702
ENSSSAG00000012366	ENSSSAT00000028449	19	74739646	74766872	-	RMC1	melanoma receptor tyrosine-protein kinase-like isoform X2	0.440413	0.874666	1.23421	0.276026	0.999956	0.459863	0.324284	0.263186	0.349793	0.596163	0.385619	0.372034	0.60152	0.426671	0.59706	0.24029	0.92014	0.581756	0.260308	0.298048	0.604283	0.418123	0.434769	0.199925	0.643568	0.437132	0.544882	0.37267	0.392684	0.397381	0.367216
ENSSSAG00000097206	ENSSSAT00000028453	10	106925726	106937323	-		probable polypeptide N-acetylgalactosaminyltransferase 8 isoform X1	-0.0087686	5.66792	0.00246805	0.96073	0.999956	63.3501	57.8793	63.1582	63.5853	51.82	62.597	60.3545	56.0771	61.0892	65.7077	60.1425	60.8175	58.4165	58.3306	39.0203	45.7888	35.6616	49.8365	46.9578	36.0985	69.5107	39.9653	49.4947	39.2824	38.2144	44.3815
ENSSSAG00000013481	ENSSSAT00000028477	10	54844944	54987919	+	ATG4B	cysteine protease ATG4B	0.711909	0.998303	3.96529	0.0562713	0.999956	1.09048	1.48946	1.03474	1.10152	1.65682	1.91785	1.36729	1.05983	1.60296	1.0859	1.90288	1.67761	1.63829	1.47026	0.850625	1.60982	0.448747	0.789801	0.85215	0.408883	1.04108	0.691388	1.53226	0.515834	0.864612	0.583656
ENSSSAG00000013481	ENSSSAT00000028477	10	54844944	54987919	+	ATG4B	cysteine protease ATG4B	0.711909	0.998303	3.96529	0.0562713	0.999956	1.09048	1.48946	1.03474	1.10152	1.65682	1.91785	1.36729	1.05983	1.60296	1.0859	1.90288	1.67761	1.63829	1.47026	0.850625	1.60982	0.448747	0.789801	0.85215	0.408883	1.04108	0.691388	1.53226	0.515834	0.864612	0.583656
ENSSSAG00000010758	ENSSSAT00000028480	10	33649186	33658917	+	paics	uncharacterized protein LOC106560280 isoform X1	-0.02644	3.39334	0.0299334	0.863884	0.999956	9.39663	6.89068	7.48034	6.88216	7.55537	8.02551	7.8425	8.51719	6.45517	7.54762	8.07204	8.38419	8.00242	8.27456	13.9482	12.05	11.3805	11.7991	10.4453	13.9331	9.91542	10.8157	9.25632	11.469	11.8302	14.0903
ENSSSAG00000015380	ENSSSAT00000028525	CAJNNT020001991.1	166457	174645	+		ubiquitin-conjugating enzyme E2 K-like	-0.103722	1.6979	0.113383	0.738832	0.999956	5.48902	2.5997	5.35272	4.99384	4.18707	3.6547	5.53498	6.79214	3.03387	4.31494	3.22626	2.80727	5.01376	5.07001	3.53524	4.3369	2.98844	2.8508	4.65455	2.2413	4.04538	3.01703	4.38238	2.93932	4.36218	2.62543
ENSSSAG00000013481	ENSSSAT00000028540	10	54844944	54987919	+	ATG4B	cysteine protease ATG4B	0.228247	1.12887	0.432865	0.515952	0.999956	1.67815	1.38046	1.83663	0.462107	1.24403	1.54055	1.66195	1.50232	1.94339	1.27639	1.52728	2.10489	1.58733	1.93247	0.803895	1.04979	1.21706	0.98387	1.21471	1.27054	1.71399	1.44936	1.41251	1.08837	1.21749	0.576263
ENSSSAG00000013481	ENSSSAT00000028540	10	54844944	54987919	+	ATG4B	cysteine protease ATG4B	0.228247	1.12887	0.432865	0.515952	0.999956	1.67815	1.38046	1.83663	0.462107	1.24403	1.54055	1.66195	1.50232	1.94339	1.27639	1.52728	2.10489	1.58733	1.93247	0.803895	1.04979	1.21706	0.98387	1.21471	1.27054	1.71399	1.44936	1.41251	1.08837	1.21749	0.576263
ENSSSAG00000076820	ENSSSAT00000028560	22	28256200	28265567	+	STRIP1	striatin-interacting protein 1 homolog isoform X1	0.734865	1.75079	9.25081	0.00506329	0.999956	1.32496	1.03289	1.06248	1.57209	1.50605	1.33023	1.2649	0.80657	0.607213	0.742248	1.31507	1.20418	1.32126	1.3399	1.19973	1.5066	1.78753	1.11311	1.21889	1.29121	0.862882	1.33704	1.43811	1.58607	0.857272	1.09723
ENSSSAG00000015360	ENSSSAT00000028561	13	66981127	66985950	-		creatine kinase M-type-like	0.354376	9.23545	1.88604	0.181161	0.999956	557.969	609.309	716.5	579.045	591.321	648.338	800.107	619.69	599.491	647.614	594.606	836.614	435.999	573.439	412.306	463.67	247.032	400.493	385.721	382.421	786.67	382.238	569.292	288.264	390.367	346.673
ENSSSAG00000015448	ENSSSAT00000028589	CAJNNT020001745.1	72919	101363	+	tmem243b	CG023 protein	-0.162619	4.29709	0.915932	0.346725	0.999956	44.111	34.6619	26.2918	33.9987	34.7561	38.2497	34.8803	32.9261	38.7006	38.4898	28.5238	30.759	39.2989	31.4112	28.9592	36.3816	37.9665	24.6728	34.3731	30.5771	32.0575	33.1217	28.751	43.0007	37.117	32.2898
ENSSSAG00000015448	ENSSSAT00000028589	CAJNNT020001745.1	72919	101363	+	tmem243b	CG023 protein	-0.162619	4.29709	0.915932	0.346725	0.999956	44.111	34.6619	26.2918	33.9987	34.7561	38.2497	34.8803	32.9261	38.7006	38.4898	28.5238	30.759	39.2989	31.4112	28.9592	36.3816	37.9665	24.6728	34.3731	30.5771	32.0575	33.1217	28.751	43.0007	37.117	32.2898
ENSSSAG00000015358	ENSSSAT00000028600	1	52911472	53019093	+	CPEB3	cytoplasmic polyadenylation element-binding protein 3-like isoform X3	-0.196941	0.264565	0.20436	0.65774	0.999956	0.545528	0.669538	0.747426	0.621914	0.435864	0.441384	0.767238	0.864157	0.358775	0.924637	0.403296	1.03347	0.469096	0.890129	0.34868	0.347685	0.0905073	0.302735	0.306562	0.156067	0.331692	0.355082	0.267195	0.354647	0.184665	0.262794
ENSSSAG00000015449	ENSSSAT00000028602	10	101934589	101940872	+	RPS17	40S ribosomal protein S17	-0.0405447	8.22382	0.0975383	0.757115	0.999956	1427.29	1476.19	1404.63	1516.47	1486.17	1527.85	1444.79	1425.44	1418.72	1366.23	1478.33	1551	1490.71	1490.07	1759.19	1357.86	1993.28	1746.94	1640.17	1906.26	1601.58	1726.14	1747.48	2048.87	1791.91	2090.52
ENSSSAG00000085260	ENSSSAT00000028609	16	57911823	58014645	-	NME7	Nucleoside diphosphate kinase 7	-0.226255	1.26699	0.685914	0.414552	0.999956	1.56054	1.62313	2.53919	1.90793	2.59642	1.28046	1.52698	2.77407	1.88385	2.49971	2.31915	1.3261	1.52255	1.5792	2.08513	2.7988	2.30123	1.80983	1.68952	1.82964	1.70966	2.99929	1.87532	2.09386	2.38901	2.43174
ENSSSAG00000085260	ENSSSAT00000028609	16	57911823	58014645	-	NME7	Nucleoside diphosphate kinase 7	-0.226255	1.26699	0.685914	0.414552	0.999956	1.56054	1.62313	2.53919	1.90793	2.59642	1.28046	1.52698	2.77407	1.88385	2.49971	2.31915	1.3261	1.52255	1.5792	2.08513	2.7988	2.30123	1.80983	1.68952	1.82964	1.70966	2.99929	1.87532	2.09386	2.38901	2.43174
ENSSSAG00000071503	ENSSSAT00000028610	1	21136367	21241854	+		rho guanine nucleotide exchange factor 10 isoform X2	-0.161191	1.12883	0.283883	0.598365	0.999956	0.388896	0.361071	0.507496	0.454949	0.2982	0.272938	0.445474	0.314075	0.339067	0.214029	0.310668	0.302179	0.244217	0.366917	0.751687	0.570598	0.598725	0.579074	0.44961	0.433418	0.423086	0.314023	0.347222	0.528292	0.389753	0.624073
ENSSSAG00000015443	ENSSSAT00000028621	1	31810409	31815273	+	GNPDA2	Glucosamine-6-phosphate isomerase	-0.26687	4.15823	3.47065	0.0729739	0.999956	16.6409	17.0721	14.4793	11.6957	13.4328	12.3108	14.6444	13.8957	14.5236	18.655	14.3725	15.5096	15.2047	16.2165	19.7281	19.4329	15.5124	19.4444	14.9706	15.2795	11.6695	14.5084	13.6494	16.6987	18.043	13.9297
ENSSSAG00000015419	ENSSSAT00000028634	4	81064926	81066727	+	ube2g1a	ubiquitin-conjugating enzyme E2 G1-like	0.082326	2.54701	0.130947	0.720165	0.999956	38.1264	29.808	27.7706	23.64	20.581	25.0728	26.4405	29.116	26.2069	26.1836	20.8731	37.1551	28.3245	31.2658	31.1538	31.4278	19.4747	28.5132	23.6474	17.5678	25.7075	22.2827	22.0052	16.1011	19.8511	14.067
ENSSSAG00000011384	ENSSSAT00000028635	13	75005106	75030920	-		phosphoglycerate kinase	0.771496	7.43952	2.82052	0.106204	0.999956	121.374	200.675	187.384	108.346	96.3997	132.76	172.009	125.423	185.092	140.961	211.783	159.116	169.214	144.65	82.0382	144.393	25.1232	71.2285	54.4911	37.8793	135.315	67.4088	76.349	26.934	45.0048	19.6976
ENSSSAG00000015467	ENSSSAT00000028645	13	67070929	67079063	+	srsf7a	serine/arginine-rich splicing factor 7-like	-0.0857255	5.75582	0.621179	0.437223	0.999956	71.0304	60.1271	58.4807	58.7869	72.7598	59.9265	55.4097	56.7213	58.0242	60.9531	60.1792	64.4496	58.567	61.6904	87.3449	85.2046	77.8238	88.7353	71.4392	85.3102	66.3784	90.1793	67.101	91.3568	82.8507	87.9472
ENSSSAG00000015477	ENSSSAT00000028647	17	66442583	66531774	-	APAF1	apoptotic protease-activating factor 1-like isoform X1	-0.131792	4.30362	0.390596	0.53704	0.999956	2.99499	2.29867	2.58158	2.30903	2.41889	2.54308	1.63441	2.22518	1.76519	1.64459	2.06629	2.10701	2.02166	1.67895	1.83123	2.38305	2.32537	2.21748	1.86357	2.51024	2.13798	2.1679	2.29419	3.09857	2.83075	1.4069
ENSSSAG00000015481	ENSSSAT00000028648	2	24912628	24922303	-		uncharacterized protein LOC106578077	0.369484	3.17345	1.8826	0.180917	0.999956	3.40538	3.94569	4.03055	5.97656	5.26775	3.44267	4.7927	4.26517	4.05992	1.77279	4.01986	5.57433	5.43203	4.97994	2.61003	3.35789	3.55255	2.90133	1.67952	2.26321	2.10775	3.30371	1.96207	3.67542	3.66237	2.51354
ENSSSAG00000003554	ENSSSAT00000028652	12	5190185	5217642	-	cyp3a65	cytochrome P450 3A27-like	0.530507	0.485094	1.52801	0.226667	0.999956	0.409975	1.17248	0.295562	0.876669	0.963956	0.913791	1.25736	0.614203	0.683751	0.766693	1.33504	0.563382	0.739055	0.419681	0.428049	0.691898	0.680761	0.462702	0.594174	0.832221	0.512765	0.412072	1.09154	0.672371	0.564072	0.748906
ENSSSAG00000015474	ENSSSAT00000028666	16	58013989	58021196	+	zgc:172121	Homocysteine S-methyltransferase	-0.0235905	3.83358	0.0386957	0.845472	0.999956	12.7969	9.6835	11.0742	11.71	11.1836	11.8735	12.152	10.2192	9.85307	11.0636	9.8242	11.3936	11.2611	11.1695	10.3277	11.2406	10.0638	10.9671	11.3257	10.6073	11.0184	12.6486	11.0902	11.181	12.9812	11.5758
ENSSSAG00000087972	ENSSSAT00000028677	2	83525680	83568264	+	cyp3a65	cytochrome P450 3A27-like	0.150489	8.25826	1.86903	0.182447	0.999956	131.056	119.09	122.238	119.383	118.369	122.555	110.283	120.374	107.82	96.51	124.387	111.905	111.148	124.066	108.55	120.618	84.1433	93.7664	100.612	90.5078	104.586	101.991	109.367	82.7709	105.224	80.765
ENSSSAG00000119262	ENSSSAT00000028697	16	42159453	42170466	-		N-acetyllactosaminide beta-1,3-N-acetylglucosaminyltransferase 3	0.710465	-0.0387062	0.606535	0.442619	0.999956	0.112992	0.292832	0	0	0	0.383377	0.259591	0	0	0.19258	0	0.198363	0.410904	0	0.997741	1.12138	1.92516	1.71059	0.467659	1.29452	0.693742	1.2977	1.08732	0.717355	1.10779	1.60038
ENSSSAG00000008124	ENSSSAT00000028700	6	54012975	54125828	-	mark3b	MAP/microtubule affinity-regulating kinase 3-like isoform X5	-0.00783506	0.766804	0.000489172	0.982511	0.999956	0.564946	0.205702	0.263249	0.173383	0.228408	0.174382	0.346045	0.317867	0.199049	0.161255	0.0830461	0.314367	0.198428	0.229096	0.296405	0.423773	0.422441	0.4466	0.376134	0.366685	0.234217	0.658139	0.648982	0.185989	0.354397	0.303241
ENSSSAG00000015500	ENSSSAT00000028705	18	42757726	42771506	+	UROS	Uroporphyrinogen-III synthase	0.0832425	4.72905	0.325812	0.572683	0.999956	24.2558	25.1724	26.9979	28.9274	26.0113	22.5175	24.2519	25.1959	30.1661	20.2973	23.6995	25.2568	28.7977	23.7593	16.9465	21.9344	20.9703	17.4856	20.8065	18.1888	18.3102	22.0397	21.9264	16.9376	21.4655	16.8928
ENSSSAG00000015500	ENSSSAT00000028705	18	42757726	42771506	+	UROS	Uroporphyrinogen-III synthase	0.0832425	4.72905	0.325812	0.572683	0.999956	24.2558	25.1724	26.9979	28.9274	26.0113	22.5175	24.2519	25.1959	30.1661	20.2973	23.6995	25.2568	28.7977	23.7593	16.9465	21.9344	20.9703	17.4856	20.8065	18.1888	18.3102	22.0397	21.9264	16.9376	21.4655	16.8928
ENSSSAG00000004177	ENSSSAT00000028719	12	25332528	25334931	+	METTL26	UPF0585 protein C16orf13 homolog A-like	0.562484	1.91411	4.27874	0.0479262	0.999956	2.2919	5.07658	3.57384	5.66321	5.04654	2.92849	5.42789	4.02313	3.82084	4.66401	4.0752	4.4423	7.75621	3.51074	4.14731	4.81474	5.40545	4.04618	4.22344	4.75469	5.15271	4.01438	4.41609	3.66893	4.1263	3.44793
ENSSSAG00000015494	ENSSSAT00000028725	2	25010248	25020270	+		protein BTG3-like	0.173081	1.75835	0.235415	0.631307	0.999956	1.41537	2.9089	1.46505	2.07298	2.15334	1.4665	1.84925	2.10635	0.653122	0.887727	1.40847	1.85002	2.75969	2.14305	3.85914	4.05319	3.59878	3.38691	2.34643	4.92401	1.64262	3.89158	3.33483	5.1136	4.35478	4.67319
ENSSSAG00000008725	ENSSSAT00000028738	17	65059650	65086806	+	ARID2	AT-rich interactive domain-containing protein 2-like isoform X2	-0.121092	2.24181	0.365693	0.550224	0.999956	0.982124	0.969384	0.736211	1.08895	0.934149	0.94287	0.896833	0.803263	1.14947	0.654589	0.954851	0.894719	1.05684	0.94031	0.84132	0.86644	0.973983	0.949281	0.941085	1.06981	0.695533	1.05343	0.907519	1.27824	0.968789	1.24303
ENSSSAG00000015607	ENSSSAT00000028742	18	42752587	42759539	-		protein BCCIP homolog	0.0208779	7.77971	0.0405346	0.841892	0.999956	243.969	271.296	241.306	243.362	237.377	234.732	240.954	247.985	237.01	187.924	217.944	260.387	214.115	235.116	192.417	231.552	212.095	190.959	193.203	216.228	201.072	200.32	210.841	201.701	219.387	201.884
ENSSSAG00000015877	ENSSSAT00000028748	9	23327772	23339267	-	HSPA4L	heat shock 70 kDa protein 4L-like isoform X2	0.257099	2.37445	0.977368	0.331305	0.999956	2.35417	1.7051	1.58093	1.5308	2.58384	1.48313	1.53803	1.73803	1.31906	1.00058	2.13653	1.75689	1.6019	2.08398	1.76329	1.9744	1.50355	1.44494	1.38054	1.68046	1.55046	2.01468	0.732864	2.02257	1.429	1.27262
ENSSSAG00000015527	ENSSSAT00000028751	9	15445583	15547688	-	ZDHHC14	probable palmitoyltransferase ZDHHC14 isoform X1	-0.232274	1.22889	0.257035	0.616129	0.999956	0.861275	1.11524	0.492524	0.685159	0.655137	0.442162	0.380048	0.443109	0.661619	0.608375	0.959884	0.763527	0.672386	0.897364	1.9989	1.46223	0.944451	1.55018	0.849003	1.29386	0.180034	1.15338	0.359362	1.10063	1.27876	1.20117
ENSSSAG00000015525	ENSSSAT00000028754	22	28268556	28286441	+		tripartite motif-containing protein 16-like protein	0.151409	0.979451	0.0966305	0.763343	0.999956	0	0	0.0904606	0.172026	0.257516	0.390811	0.173786	0.250135	0.220679	0.0757691	0.116138	0	0.10975	0.0990337	2.10223	2.0001	1.64896	2.40753	2.28879	1.37672	1.72666	2.25477	2.07972	2.63487	2.67949	2.29777
ENSSSAG00000003527	ENSSSAT00000028794	12	5206221	5254098	+	cyp3a65	cytochrome P450 3A27-like	0.932965	2.00171	2.68607	0.113416	0.999956	2.40535	1.25617	1.35588	3.52153	0.933348	1.40215	1.03874	3.50652	0.887194	0.523826	0.913104	1.58803	2.39046	2.09395	2.21492	1.53961	0.965898	0.793026	0.693279	0.952436	2.04977	0.944248	3.02343	0.567709	1.53237	0.955632
ENSSSAG00000015544	ENSSSAT00000028797	13	75046711	75050286	-		Membrane-associated progesterone receptor component 1	0.153336	6.39824	1.86194	0.183253	0.999956	42.0121	43.5699	44.7751	42.7923	43.4789	48.1055	48.4983	42.722	37.6298	31.8332	43.0381	44.3789	45.3146	44.9298	53.6666	51.0467	54.1374	53.3373	55.1992	57.886	47.6472	57.2031	57.0461	54.1851	51.9728	53.9413
ENSSSAG00000015381	ENSSSAT00000028811	2	83492223	83513078	-	cyp3a65	cytochrome P450 3A27-like	0.592736	2.39859	3.10661	0.0888741	0.999956	6.4041	6.76265	6.54865	8.3234	5.70885	6.73903	8.20048	7.6644	3.6539	3.6665	5.03971	4.77604	3.866	4.24922	5.51868	2.84237	4.7014	2.73976	3.58022	3.38265	5.79927	5.48664	8.36214	3.03518	4.02551	3.81817
ENSSSAG00000015555	ENSSSAT00000028816	2	72283965	72285043	-		UPF0390 protein zgc136864-like	0.202122	8.84261	1.27473	0.268448	0.999956	908.823	863.405	913.134	953.972	1055.58	989.818	919.412	869.978	1050.94	961.343	1034.69	947.481	1200.45	907.102	543.345	481.469	580.857	557.989	742.943	676.833	836.091	749.234	731.724	552.289	626.735	587.659
ENSSSAG00000015546	ENSSSAT00000028824	9	23338488	23345670	+	chmp3	charged multivesicular body protein 3	0.191306	4.451	2.61807	0.116849	0.999956	17.435	17.9059	15.8388	16.3857	19.3142	14.5846	17.7968	16.2537	14.9682	15.4665	16.3365	17.6934	14.0303	16.9542	14.8279	17.0851	12.758	14.4509	16.2068	15.7386	16.803	15.7991	13.5742	12.0017	12.8504	11.5906
ENSSSAG00000015546	ENSSSAT00000028827	9	23338488	23345670	+	chmp3	charged multivesicular body protein 3	0.00883758	1.80128	0.000573696	0.981061	0.999956	2.99598	2.33826	3.75657	3.83837	1.97222	5.58954	3.71428	3.91694	3.62629	2.6691	4.73192	1.35594	5.24022	2.49513	3.7463	3.78638	8.80764	5.60023	4.04061	4.98002	4.5775	5.88795	5.8484	5.74245	7.22141	7.34553
ENSSSAG00000036373	ENSSSAT00000028830	1	126373235	126378903	-	snx18b	sorting nexin-18-like	-0.307054	0.918962	0.836968	0.368066	0.999956	0.776547	1.26659	0.516653	0.535841	0.773309	0.724708	0.579793	0.835213	0.712359	0.679885	0.65101	0.71156	0.662652	0.584824	1.61993	1.10116	1.00092	1.03444	0.665642	0.682804	0.748557	0.541231	0.394423	1.07874	0.841524	0.763639
ENSSSAG00000015288	ENSSSAT00000028831	7	24510675	24539322	-		thioredoxin-like	-0.215306	4.35657	0.790824	0.381478	0.999956	33.9401	34.6565	35.8455	36.8819	33.338	31.0465	41.1619	42.5297	48.6121	36.7196	33.4537	43.1946	27.4925	36.6456	167.857	114.779	117.286	122.931	65.4546	118.772	63.405	107.203	74.4476	130.305	135.279	114.032
ENSSSAG00000015561	ENSSSAT00000028834	8	1260319	1270266	+	TNIP2	TNFAIP3-interacting protein 2-like	0.139033	1.34376	0.171077	0.682303	0.999956	0.601636	0.549254	0.744446	0.696486	0.482805	0.626241	0.696721	0.539791	0.138848	0.439053	0.522533	0.330104	0.445379	0.566143	1.56407	1.26018	1.35689	1.11179	0.857747	1.33068	0.714971	1.47584	0.811646	1.25061	1.32738	1.37412
ENSSSAG00000003450	ENSSSAT00000028848	2	83601902	83635755	+	cyp3a65	cytochrome P450 3A27-like	0.12138	4.72481	0.305636	0.584769	0.999956	10.3628	14.0756	11.5206	12.845	14.5695	14.336	13.8647	10.8027	8.60675	6.4695	9.86221	6.53946	12.1873	10.5541	14.8757	11.947	10.3794	13.6993	11.9748	10.0201	11.8521	15.0957	13.8399	13.5572	14.3891	12.1137
ENSSSAG00000015573	ENSSSAT00000028856	20	91936054	91939176	-		UPF0258 protein KIAA1024-like	-0.0365	3.28858	0.0132943	0.909044	0.999956	3.77009	2.4677	3.01358	2.22851	3.1834	1.78565	3.16399	2.91026	2.66562	2.26818	2.80571	2.23911	3.47111	2.74616	11.8406	8.05321	8.65844	8.8865	3.74164	7.97163	3.1007	6.8831	5.00625	6.06961	8.98454	7.53879
ENSSSAG00000015578	ENSSSAT00000028880	2	25083384	25088036	+	SMG9	protein SMG9 isoform X3	0.364026	2.94741	3.73711	0.0633725	0.999956	7.63924	8.30379	7.60504	8.20003	11.0968	11.6473	8.86904	6.39837	6.91472	5.26256	8.05617	6.63509	7.44877	7.3482	8.37351	9.8035	9.96038	8.79055	10.2263	10.0162	9.15653	11.0786	9.35656	10.9815	8.58596	7.41794
ENSSSAG00000010526	ENSSSAT00000028888	23	19903901	19964374	+	UAP1	UDP-N-acetylhexosamine pyrophosphorylase-like isoform X2	0.474306	1.49083	1.10759	0.301642	0.999956	0.348885	0.403499	0.697275	0.897249	0.508115	1.16129	0.567283	0.557693	0.715694	0.377217	0.389712	0.261156	0.844868	0.697941	0.420377	0.48886	0.558275	0.293987	0.680919	0.783914	0.686955	0.987111	0.621092	1.14628	0.440763	0.432466
ENSSSAG00000015580	ENSSSAT00000028891	22	28320390	28322481	+		putative RNA-binding protein 15	-0.841915	0.367516	3.35276	0.077739	0.999956	0.969156	1.58586	0.50633	1.34186	0.962751	0.31657	0.312827	0.83125	1.19171	0.511463	0.627172	0.590354	0.987789	0.427843	1.10683	1.1001	0.814309	1.64804	1.27524	0.746606	0.701832	1.19959	0.997607	1.37383	1.66959	0.442455
ENSSSAG00000015593	ENSSSAT00000028895	9	15862184	15901865	+	TFB1M	dimethyladenosine transferase 1, mitochondrial-like	0.0204696	4.04794	0.0258312	0.873466	0.999956	11.9007	10.8601	9.47539	10.5668	10.5613	11.113	11.2167	10.1052	9.94797	10.4758	8.36516	11.7396	9.24266	10.5319	8.49455	12.984	9.79926	9.37654	9.25298	11	9.84724	9.42741	9.77356	11.0147	8.9524	10.711
ENSSSAG00000015599	ENSSSAT00000028912	2	25129111	25150747	+	negaly6	urokinase plasminogen activator surface receptor-like	1.0124	-0.0570171	0.40112	0.531644	0.999956	0	0.0248111	0.021934	0	0.055346	0	0	0.0532899	0	0	0	0.0478305	0.102083	0	3.58993	1.97768	2.40857	1.55349	0.396047	1.54381	0.730221	1.58034	0.331936	0.990073	0.626005	1.87554
ENSSSAG00000015572	ENSSSAT00000028919	13	100294329	100313393	-	si:dkey-193c22.2	chondroitin sulfate proteoglycan 4-like	0.253185	0.429139	0.442482	0.511362	0.999956	0.172338	0.190351	0.202584	0.247791	0.192599	0.27443	0.146023	0.124719	0.25827	0.122782	0.188199	0.118101	0.276651	0.106988	0.295231	0.160056	0.181004	0.164846	0.156992	0.186699	0.120345	0.279977	0.179615	0.255205	0.167002	0.159324
ENSSSAG00000015511	ENSSSAT00000028922	4	81066931	81115615	+	ANKFY1	rabankyrin-5-like isoform X1	0.0197719	4.90902	0.039241	0.844401	0.999956	4.93684	4.23086	4.46699	4.25608	4.29598	4.15784	4.34492	4.94512	4.40299	4.75768	4.82379	4.6977	4.57231	4.79288	4.46573	4.76426	4.05099	4.30524	4.73997	4.83677	4.13465	4.61468	4.20423	3.80134	4.27551	3.89359
ENSSSAG00000015523	ENSSSAT00000028938	12	79321572	79345117	+	GNL3L	guanine nucleotide-binding protein-like 3-like protein	0.23978	5.31437	4.16985	0.0506574	0.999956	35.7424	31.8183	35.0951	28.2293	30.1432	33.2133	30.1625	31.8384	25.7021	28.8635	28.0901	33.3346	26.9484	30.8722	32.533	30.1836	24.1313	23.4605	26.4746	25.697	26.8529	27.4849	32.3866	21.3317	22.1391	20.4013
ENSSSAG00000015620	ENSSSAT00000028942	2	25100496	25108294	+	negaly6	urokinase plasminogen activator surface receptor-like	-0.0940473	8.45191	0.0929631	0.762921	0.999956	16.8417	14.7195	13.6177	17.7934	17.9068	14.3944	23.7354	17.023	11.2462	12.2115	11.1909	15.2448	11.5134	12.6342	449.905	340.621	263.027	310.917	219.049	206.626	127.831	260.01	119.367	287.949	293.683	315.244
ENSSSAG00000098144	ENSSSAT00000028950	1	135023040	135045289	+		solute carrier family 35 member E4-like isoform X1	0.136026	0.709714	0.0630453	0.803577	0.999956	0.666247	0.680041	0.78512	0.470981	1.71193	0.714925	0.37163	0.939768	0.75123	0.937023	0.977864	1.003	0.779229	0.761171	0.597707	0.838177	1.1976	0.907476	0.731537	0.979758	1.5233	0.673706	0	1.19309	0.533377	0.655275
ENSSSAG00000015608	ENSSSAT00000028955	9	58784210	58787854	+	GSTP1	glutathione S-transferase P-like isoform X1	-0.172064	7.49324	1.69349	0.203734	0.999956	429.355	447.387	358.284	327.819	336.451	338.78	417.527	410.778	431.79	405.516	440.397	363.527	320.523	359.114	286.61	326.042	280.936	250.223	332.878	283.388	322.096	294.608	356.411	272.292	327.612	315.288
ENSSSAG00000015629	ENSSSAT00000028960	2	25238827	25241444	+		B-cell receptor CD22-like	-0.0939461	0.686747	0.0189326	0.891543	0.999956	0.880472	0.288148	0	0	0.583102	0.287602	1.13681	0.849584	0.270666	0.836389	0.569782	0	0.53844	0.29152	12.318	8.44978	5.67176	11.2293	3.20828	6.86765	6.01175	3.34685	4.07844	3.20945	6.57666	4.82361
ENSSSAG00000015635	ENSSSAT00000028961	1	135047397	135060888	+	smtna	smoothelin-like protein 1	-0.00659903	0.610947	0.000201957	0.988762	0.999956	1.11262	1.88682	1.14143	1.0665	1.10527	1.28853	1.07741	0.780793	0.652969	2.20992	1.1782	1.10904	1.48453	0.602809	1.21292	0.563632	0.849867	0.946002	0.368563	0.613626	0.753407	1.12678	1.31187	1.38262	0.697	0.581837
ENSSSAG00000015231	ENSSSAT00000028962	10	24632597	24673747	-	ADAMTS10	A disintegrin and metalloproteinase with thrombospondin motifs 10-like isoform X1	-0.470745	1.58697	4.93311	0.0493403	0.999956	0.805119	0.774206	0.872642	0.834389	0.789891	0.580365	0.770441	0.878439	0.638637	0.721508	0.545448	0.586522	0.480617	0.745889	0.482406	0.697736	0.464221	0.502678	0.807659	0.467814	0.50546	0.460022	0.489885	0.532244	0.538365	0.577255
ENSSSAG00000010526	ENSSSAT00000028964	23	19903901	19964374	+	UAP1	UDP-N-acetylhexosamine pyrophosphorylase-like isoform X2	2.61108	0.112114	6.77273	0.0147892	0.999956	0.428194	0	0.378064	0.331133	0	0.267695	0.318866	0.301907	0.372795	0.492975	0.526456	0.464877	0.432974	0	0.694839	0.586716	0.47007	0	0.331372	0.383132	0.400876	0.357311	0.396339	0	0	0
ENSSSAG00000015630	ENSSSAT00000028970	6	81872801	81882033	+		cysteine-rich protein 2	-0.538482	4.12413	3.69914	0.0650299	0.999956	26.9674	15.9276	10.5916	10.8769	22.5891	13.1987	9.17412	14.9091	17.3429	20.2517	12.6824	11.4651	10.5103	15.0268	21.0752	17.4479	14.6249	27.5523	13.4523	14.6955	17.3482	11.7268	13.3226	17.4114	12.8227	13.3869
ENSSSAG00000015634	ENSSSAT00000028971	9	23387600	23400930	-	RNF4	E3 ubiquitin-protein ligase RNF4-like isoform X1	0.227849	1.66636	0.50545	0.482988	0.999956	2.7156	2.83281	5.0826	5.1932	2.86626	4.152	4.93059	3.27182	5.79145	3.3753	4.25587	2.23532	2.64672	4.20047	5.0882	4.25598	3.96619	3.21128	4.63835	6.54452	3.16053	4.40036	4.87372	3.23689	3.17712	4.74213
ENSSSAG00000005612	ENSSSAT00000028978	9	26078683	26087620	-	COMMD8	COMM domain-containing protein 8-like	0.288162	3.27049	3.20748	0.0841049	0.999956	6.70296	6.8002	7.35392	9.55148	9.43295	9.962	8.11337	6.14432	6.90276	6.25774	7.80773	5.71619	7.1733	7.32362	10.329	9.54521	9.19877	9.6905	8.03955	9.29458	7.28099	10.6819	8.79702	10.384	8.75808	8.78324
ENSSSAG00000015630	ENSSSAT00000028986	6	81872801	81882033	+		cysteine-rich protein 2	-0.319945	1.14483	0.40269	0.530886	0.999956	13.447	7.25058	2.97921	5.51221	12.3934	4.00994	4.6062	8.51725	8.79523	7.65673	7.73067	4.04591	4.55486	7.44601	11.5927	5.20299	2.68247	10.9089	7.01348	6.61131	9.23242	3.43574	3.41749	3.00496	3.01364	4.82367
ENSSSAG00000015650	ENSSSAT00000029008	6	81884167	81886673	+	rdh14b	Retinol dehydrogenase 14	-0.177132	4.30197	0.737501	0.397745	0.999956	10.6368	17.3313	17.997	17.9648	18.6973	16.7138	16.6294	17.6663	18.3039	22.6076	19.9244	18.8229	17.9282	11.1297	14.5188	16.5765	12.0814	16.2717	16.6212	14.0093	15.6028	13.7857	9.76574	11.7162	15.9657	14.9118
ENSSSAG00000015647	ENSSSAT00000029030	7	24547221	24563630	-	si:dkey-11k2.7	prostaglandin reductase 1-like	-0.130042	0.908437	0.175928	0.686059	0.999956	0.491441	0.423547	0.416056	0.326069	0.685705	0.387092	0.559319	0.550688	0.424102	0.504527	0.580297	0.434183	0.444971	0.585193	0.443067	0.759576	0.509967	0.615122	0.479571	0.526338	0.309238	0.500853	0.304327	0.893684	0.301281	0.47295
ENSSSAG00000010357	ENSSSAT00000029037	29	12919441	12991454	-	asap1b	arf-GAP with SH3 domain, ANK repeat and PH domain-containing protein 1-like isoform X2	-0.249534	1.54039	1.37428	0.299526	0.999956	0.735548	0.888358	0.862507	0.876092	0.702132	0.946519	0.914391	0.975446	0.812333	0.771044	0.629213	0.730233	0.761693	0.693408	0.826463	0.958934	0.57558	0.753571	0.829031	0.787866	0.680079	0.483247	0.919363	0.990407	0.738164	0.763676
ENSSSAG00000014066	ENSSSAT00000029039	11	73156811	73163079	+	PRPF4	U4/U6 small nuclear ribonucleoprotein Prp4	-0.066007	5.30756	0.280108	0.600796	0.999956	30.3847	29.3407	26.302	26.5602	30.3784	23.1682	25.2082	23.6844	28.5282	28.3942	27.5703	29.2527	26.5884	24.1179	27.8309	29.6428	23.5707	22.8809	26.0944	23.5825	19.4455	28.8643	25.8236	23.0217	31.0816	22.8507
ENSSSAG00000010188	ENSSSAT00000029049	7	49239385	49266622	+	ARID2	AT-rich interactive domain-containing protein 2-like isoform X2	0.134001	2.17123	0.438507	0.51325	0.999956	0.782082	0.722657	0.750614	0.912459	0.639839	0.698069	0.572112	0.893948	0.630793	0.552353	0.788659	1.00435	0.665723	0.689122	0.749544	0.731404	0.656165	0.709125	0.556341	0.747046	0.694721	0.922436	0.727799	0.872762	0.648853	0.701686
ENSSSAG00000015679	ENSSSAT00000029067	21	11106460	11118226	-	ASB1	ankyrin repeat and SOCS box protein 1	-0.066055	1.06418	0.0453814	0.832846	0.999956	2.07228	2.74252	2.19278	1.70032	3.171	1.96552	2.96662	3.66613	2.15614	4.92089	2.01282	2.09697	2.88289	2.2382	2.31727	3.59727	1.55372	1.60251	2.32547	2.74459	2.15128	2.28357	3.34075	2.35899	2.25039	2.06908
ENSSSAG00000073142	ENSSSAT00000029068	13	67135885	67149650	-	MICU2	calcium uptake protein 2, mitochondrial-like	-0.0334296	5.84961	0.129169	0.721988	0.999956	40.0241	40.5332	32.6006	34.8122	42.1656	31.7703	37.1247	34.3114	35.3771	41.0597	36.0502	32.6588	33.3193	33.1157	32.9	37.4791	30.785	31.0842	30.9654	32.292	27.9167	32.3814	33.3647	33.2768	29.4389	29.4135
ENSSSAG00000121731	ENSSSAT00000029081	4	66920094	66937570	+	MICU2	calcium uptake protein 2, mitochondrial	0.355606	6.58791	8.35107	0.00735808	0.999956	62.5267	58.2237	60.0144	71.7505	69.2606	69.1831	68.7555	56.4337	53.5554	53.4636	57.5044	57.0285	65.5837	64.9841	46.7865	60.1397	57.0608	47.3319	51.9468	62.884	53.6754	68.0974	61.09	61.9538	52.4698	45.5434
ENSSSAG00000015626	ENSSSAT00000029088	13	100338373	100350125	+		ras-GEF domain-containing family member 1B-B-like	0.280505	1.87679	0.169983	0.683538	0.999956	0.69708	0.510114	0.212524	0.400674	0.619104	0.726965	0.355596	0.597591	0.32383	0.127667	0.74939	0.30601	0.983684	0.382292	3.88665	1.64618	4.40378	2.73124	2.64861	7.49497	0.643079	5.88965	1.72163	4.92695	4.6727	5.76883
ENSSSAG00000015477	ENSSSAT00000029099	17	66442583	66531774	-	APAF1	apoptotic protease-activating factor 1-like isoform X1	0.300469	4.09461	1.30609	0.262947	0.999956	2.77764	1.57629	2.12927	2.49872	2.19745	3.37766	2.37814	2.067	2.11924	2.18989	1.94578	1.49148	2.28914	1.71729	1.44559	1.50315	2.2437	1.7081	1.25131	2.23768	2.27856	1.44963	2.63037	2.07739	1.66317	1.66587
ENSSSAG00000015698	ENSSSAT00000029108	7	24559202	24651638	+		DNA polymerase nu	-0.394295	2.88614	3.92919	0.0573327	0.999956	0.883542	1.11551	0.963955	0.838915	0.832716	0.685337	0.798144	1.00241	0.94792	0.738137	0.608267	0.920508	0.954961	1.06624	1.10591	0.948863	1.36118	1.35366	1.04923	1.12712	0.718836	1.06927	0.906068	1.34477	1.0716	1.18943
ENSSSAG00000105002	ENSSSAT00000029122	11	73183188	73232815	-	PISD	phosphatidylserine decarboxylase proenzyme-like isoform X2	-0.155798	3.99468	1.17185	0.288244	0.999956	5.21897	4.66952	4.6714	5.06907	4.97031	5.05518	4.41735	5.00496	4.2583	5.49603	5.03691	4.68814	5.34301	4.96275	7.61418	5.95959	6.64739	6.87562	6.30008	6.16463	4.75909	7.02461	5.05098	7.40093	5.97978	7.8315
ENSSSAG00000010188	ENSSSAT00000029128	7	49239385	49266622	+	ARID2	AT-rich interactive domain-containing protein 2-like isoform X2	-0.531892	0.834387	2.21067	0.148219	0.999956	0.283592	0.391265	0.279315	0.238199	0.429028	0.277458	0.493146	0.141819	0.409351	0.329494	0.184749	0.31365	0.206339	0.230528	0.159924	0.298248	0.110918	0.224907	0.336421	0.28134	0.204235	0.157325	0.220682	0.32423	0.254755	0.266027
ENSSSAG00000015710	ENSSSAT00000029139	8	1073781	1082005	-	myoz2b	myozenin-2-like isoform X1	0.197046	3.40325	0.937217	0.341272	0.999956	32.529	26.1877	20.3696	28.0408	28.2171	25.0532	31.0351	25.2775	25.8389	24.0841	31.4342	25.8648	29.7245	29.1317	16.9704	17.699	21.5372	18.1651	27.5652	16.7536	23.6503	18.1592	16.3676	15.2986	13.0844	16.2481
ENSSSAG00000015684	ENSSSAT00000029142	1	14120184	14129098	+	syncripl	heterogeneous nuclear ribonucleoprotein Q isoform X2	0.997929	0.166235	2.06343	0.161935	0.999956	1.1859	0.685084	0.436053	0.500131	0.404783	0.243366	0.464671	0.617034	0.630277	1.20852	0.733161	1.35523	0.265083	0.841764	1.76493	1.81916	0.392083	0.67551	0.652823	0.603104	1.03431	0.380913	0.779098	0.0665086	0	0.370384
ENSSSAG00000015680	ENSSSAT00000029147	1	88628707	88640620	+	tmem184ba	transmembrane protein 184B-like	0.192614	3.97648	1.11823	0.299327	0.999956	18.1998	18.0645	13.8433	12.7385	15.3622	14.4221	17.5367	16.3217	13.9248	15.1541	20.7784	11.7579	11.6211	13.4337	8.73049	8.88494	9.36434	6.8841	7.98304	9.57586	11.7838	7.95846	9.34212	9.07596	7.46619	6.37713
ENSSSAG00000015682	ENSSSAT00000029151	6	82044750	82051576	-	nt5c1bb	Cytosolic 5-nucleotidase 1A	0.0124442	4.85921	0.0104405	0.919342	0.999956	16.9188	15.0978	17.219	15.6287	15.9167	14.9492	16.6344	18.9667	14.3224	18.2073	16.5828	16.7369	14.9541	18.2159	29.9598	28.5274	23.1325	26.4545	20.9235	26.0539	18.9254	24.5754	21.1155	20.6075	24.1977	23.5248
ENSSSAG00000015710	ENSSSAT00000029168	8	1073781	1082005	-	myoz2b	myozenin-2-like isoform X1	0.233987	4.79127	1.69248	0.203865	0.999956	42.8069	35.6874	28.4428	32.6026	31.1123	29.0972	35.9997	28.9897	36.5779	31.0008	33.6638	35.2255	40.175	31.3392	19.171	24.8251	18.8933	19.0169	20.4197	15.7753	28.1753	16.9384	19.4285	13.8179	16.7878	15.4571
ENSSSAG00000096238	ENSSSAT00000029170	4	6284702	6318116	-		up-regulator of cell proliferation-like	0.403853	-0.145906	0.210289	0.650075	0.999956	0	0	0.0863565	0.0662231	0.016751	0.0640391	0.0411092	0	0.0510293	0	0.027142	0.0389747	0.0298053	0.0292357	0.208189	0.236418	0.278046	0.484724	0.240182	0.0259458	0.186013	0.185114	0.0917199	0.142498	0.0638333	0.111067
ENSSSAG00000119139	ENSSSAT00000029180	12	30163581	30238428	+	myom2a	myomesin-2 isoform X1	0.720983	1.30565	2.38649	0.133617	0.999956	0.818641	0.526873	0.48028	0.626099	0.990662	1.11172	0.437475	0.563552	0.403743	0.268136	0.512178	0.477587	0.716725	0.359002	0.351456	0.348111	1.23947	0.352166	0.600371	0.572596	0.739475	0.880567	0.998534	0.98482	0.395722	0.546449
ENSSSAG00000015725	ENSSSAT00000029182	7	24687337	24693039	-		neuropeptide-like protein C4orf48 homolog precursor	-0.424203	0.574636	0.748436	0.394314	0.999956	0.954776	1.55973	1.34457	1.52279	1.60056	1.71244	0.461509	1.98267	2.63717	0.603642	0.462628	1.88704	2.47736	1.57798	1.22467	2.21313	1.06786	2.70147	0.868309	1.5145	0.739573	1.76974	2.06046	2.31634	1.64208	2.08879
ENSSSAG00000015729	ENSSSAT00000029185	6	82050629	82082855	+	syt14b	synaptotagmin-14-like isoform X1	-0.566009	0.841049	2.40109	0.132466	0.999956	0.31314	0.782935	0.891783	0.312376	0.490539	0.691038	0.515789	0.691661	0.715936	0.567847	0.563872	0.604093	0.367496	0.631682	0.586177	0.715642	0.579609	0.677252	0.252862	0.325748	0.290876	0.350988	0.4531	0.782286	0.60973	0.39829
ENSSSAG00000066695	ENSSSAT00000029187	25	9541613	9580576	-	TRAF3IP1		0.0289491	1.64035	0.0119542	0.913715	0.999956	1.7927	1.68222	1.36114	1.51318	1.26921	1.35102	1.12408	0.888219	1.51968	1.88273	1.00403	1.03359	1.14761	1.77743	1.85458	1.2579	0.716914	0.966784	0.769019	1.10389	1.14269	1.12465	0.808145	1.09614	0.933633	0.864596
ENSSSAG00000015744	ENSSSAT00000029213	10	33750650	33782837	+	prg4b	proteoglycan 4-like	-0.478727	1.18814	0.533586	0.471479	0.999956	0.493639	0.539674	0.394002	0.27815	0.3415	0.146693	0.224818	0.334015	0.310451	0.270656	0.304444	0.237341	0.248657	0.137749	2.80168	1.94203	1.13814	1.85591	0	1.48826	0.628269	1.41224	0.444984	1.60559	1.35394	1.1651
ENSSSAG00000012516	ENSSSAT00000029218	3	17591899	17601530	-	PTBP2	polypyrimidine tract-binding protein 2-like isoform X1	-0.189391	0.852498	0.324104	0.573685	0.999956	0.321694	0.650307	0.565129	0.359864	0.613034	0.573582	0.659215	0.787353	0.496437	0.641045	0.774167	0.722638	0.530136	0.655435	0.793997	0.486252	0.690758	0.812256	1.06283	0.882391	0.773776	0.582658	0.822906	1.07645	0.391126	0.968783
ENSSSAG00000015763	ENSSSAT00000029224	28	14400284	14419346	+	DMC1	meiotic recombination protein DMC1/LIM15 homolog isoform X1	-0.186133	5.77742	2.23218	0.146333	0.999956	22.8852	21.2405	19.7898	22.0461	23.0211	21.3277	19.7412	23.2944	22.6559	25.2473	23.2866	24.7265	25.5977	21.9511	25.0696	23.4098	18.7657	24.4465	24.184	23.2749	17.7967	22.1419	17.0647	20.9593	23.2255	26.0951
ENSSSAG00000015747	ENSSSAT00000029241	12	30267712	30272526	+		tyrosine phosphatase type IVA 1	-0.0279537	4.65214	0.0261038	0.872806	0.999956	20.7006	16.8329	17.8366	16.7094	17.958	15.6478	11.8983	16.8145	18.865	23.4072	19.8611	18.4728	21.5795	17.5951	25.9083	22.369	20.1722	20.6173	16.7042	24.1464	14.6783	21.3085	17.9726	18.6925	20.5482	19.8334
ENSSSAG00000015684	ENSSSAT00000029245	1	14120184	14129098	+	syncripl	heterogeneous nuclear ribonucleoprotein Q isoform X2	-0.383887	4.71011	6.24111	0.0186177	0.999956	9.15205	8.71254	7.28867	6.85976	7.83818	6.03152	6.12265	7.87806	8.46881	9.66206	7.92203	7.7781	7.72104	7.57428	13.9861	13.2454	9.24385	12.1346	9.34232	10.7921	8.47855	11.3687	7.64746	11.2238	12.0855	13.1276
ENSSSAG00000015744	ENSSSAT00000029248	10	33750650	33782837	+	prg4b	proteoglycan 4-like	-0.735577	0.884576	1.22431	0.278305	0.999956	0.54973	0.617712	0.148418	0	0.367713	0.19015	0	0.443164	0.428804	0.36175	0.294068	0.430518	0.398181	0.264947	1.30222	1.31833	0.884619	1.41309	0.0350784	0.976444	0.431057	0.957183	0.90211	1.40849	0.852841	0.924399
ENSSSAG00000015727	ENSSSAT00000029249	20	37200481	37225471	-		U3 small nucleolar ribonucleoprotein protein IMP4-like isoform X1	-0.162876	4.72253	1.26098	0.270989	0.999956	22.4568	21.9465	19.3821	20.6728	23.3255	18.8416	17.5765	20.269	19.5755	25.073	18.5095	24.3605	20.3091	19.8728	30.2213	25.2374	22.5612	25.0137	22.2428	27.3714	17.6628	22.4656	18.8095	22.3089	26.1553	27.3653
ENSSSAG00000010261	ENSSSAT00000029251	11	20928574	20942532	+	COG4	conserved oligomeric Golgi complex subunit 4	0.563878	2.10234	3.66653	0.0657688	0.999956	1.74382	1.74295	2.01009	2.797	2.58727	2.84002	2.18675	1.07997	1.92118	1.17	2.04791	1.81848	1.82903	1.74651	1.67842	1.66691	1.87044	1.1258	1.44349	2.40698	1.21713	1.99474	2.44231	2.92757	1.59167	1.70798
ENSSSAG00000015743	ENSSSAT00000029253	10	24688888	24694677	+	MOB3A	MOB kinase activator 3A	-0.127679	4.96667	1.10195	0.302802	0.999956	40.6483	38.4338	35.2585	37.6404	35.9314	39.5339	38.1708	41.3212	35.4884	35.9631	35.2239	38.5994	32.4197	34.169	48.168	47.5389	38.405	44.5733	33.2032	40.9733	33.3427	37.9004	33.8551	38.2162	42.3581	48.5925
ENSSSAG00000015356	ENSSSAT00000029262	1	71349045	71374776	-		serine/threonine-protein phosphatase 4 regulatory subunit 3B isoform X1	0.0161518	3.8851	0.0150133	0.903354	0.999956	6.67739	6.24902	6.41791	6.25436	6.39251	5.80116	6.25151	6.75236	5.439	5.85356	4.77088	7.76253	5.18866	5.28235	5.9237	7.26616	4.88284	5.63638	5.43103	5.03231	5.43223	5.87134	5.0474	4.87588	5.50273	4.77878
ENSSSAG00000012516	ENSSSAT00000029263	3	17591899	17601530	-	PTBP2	polypyrimidine tract-binding protein 2-like isoform X1	-0.685348	0.185028	1.96067	0.172411	0.999956	0.614765	0.220518	0.115514	0.254467	0.232113	0.138552	0.321918	0.236391	0.267851	0.597948	0.37667	0.429211	0.259769	0.378908	0.259746	0.767135	0.190213	0.654231	0.432824	0.510954	0.23539	0.312986	0.446927	0.33202	0.734065	0.538491
ENSSSAG00000015654	ENSSSAT00000029269	9	58792312	58809194	+	FNTA	protein farnesyltransferase/geranylgeranyltransferase type-1 subunit alpha-like	-0.396688	1.7853	1.64716	0.209853	0.999956	3.96947	2.94402	3.63035	3.17928	3.11788	3.29632	3.15262	1.85261	4.10407	1.76635	3.70839	2.24054	3.32498	1.95575	2.22084	2.52797	3.08334	2.90352	2.57209	3.31598	1.42075	3.26632	3.01951	4.18298	4.246	3.40385
ENSSSAG00000015356	ENSSSAT00000029271	1	71349045	71374776	-		serine/threonine-protein phosphatase 4 regulatory subunit 3B isoform X1	0.329089	1.33805	1.57821	0.219386	0.999956	0.696287	0.8647	0.699437	0.767534	1.07118	0.789275	0.849799	0.586085	1.32054	0.646483	0.779255	0.649996	0.849952	0.787071	0.798612	0.81233	1.02641	0.769405	0.745824	0.955778	1.10584	1.12415	0.714066	0.802347	0.797227	0.621908
ENSSSAG00000015720	ENSSSAT00000029273	4	58933574	59044231	-	DBN1	drebrin-like isoform X1	-0.0587179	2.93123	0.0506051	0.823645	0.999956	2.67399	2.77751	2.30686	1.91611	3.80041	2.19347	2.59719	2.53585	2.64563	3.53562	2.45071	1.65113	1.63806	3.69697	3.45556	4.11205	3.15082	3.18671	1.92625	3.15802	2.23711	1.78801	2.50301	2.5764	3.12836	2.63368
ENSSSAG00000010012	ENSSSAT00000029274	19	70806930	70823838	+	CDK8	cyclin-dependent kinase 8	-0.139937	2.81892	0.547227	0.465602	0.999956	3.30183	2.20021	2.85932	2.7663	2.74759	2.85937	2.27575	2.5908	2.44403	2.32845	3.24198	3.38398	2.41415	2.11172	4.42692	3.65334	2.7857	3.81209	2.95699	2.79561	2.55547	3.16723	3.66959	4.1214	3.584	4.10533
ENSSSAG00000008725	ENSSSAT00000029277	17	65059650	65086806	+	ARID2	AT-rich interactive domain-containing protein 2-like isoform X2	-0.0601838	0.179874	0.0107637	0.918108	0.999956	0.198851	0.225352	0.180478	0.0960627	0.172063	0.16059	0.131907	0.161131	0.152967	0.098006	0.0630561	0.144248	0.113316	0.109126	0.169644	0.266756	0.152127	0.131121	0.0899292	0	0.0529347	0.123408	0.110033	0.113996	0.0299244	0.0997941
ENSSSAG00000121041	ENSSSAT00000029289	6	82087081	82144361	-	EXTL3	exostosin-like 3	1.47255	4.0933	2.08966	0.162039	0.999956	2.56596	2.74683	16.3773	17.849	18.2747	2.3956	17.6347	2.38225	2.47193	2.3845	2.00875	2.75009	2.84687	2.28483	1.43297	2.50863	1.17163	1.80575	1.67726	1.31805	10.2469	2.13303	1.99499	1.80322	1.68648	1.90389
ENSSSAG00000084668	ENSSSAT00000029290	3	80720918	80736249	-	NDUFB10	protein phosphatase 1 regulatory subunit 3E-like	0.0761237	6.23868	0.221819	0.641301	0.999956	188.546	179.803	213.126	165.777	149.396	217.121	167.444	176.177	190.139	197.574	206.866	190.047	223.004	158.116	147.502	174.802	152.238	139.136	186.456	167.844	188.653	184.743	187.885	163.685	134.441	158.854
ENSSSAG00000015613	ENSSSAT00000029300	10	102015816	102035225	+	NEDD1	protein NEDD1 isoform X1	-0.191005	3.48915	2.32945	0.138149	0.999956	5.93762	5.71066	4.79826	4.85016	5.47783	4.98312	5.02607	4.96329	5.64514	5.36671	5.36932	5.12984	4.36316	5.50301	4.19999	5.96259	3.91834	4.55148	4.77634	3.54323	3.95482	3.67245	4.5808	4.43851	4.5403	4.18643
ENSSSAG00000015783	ENSSSAT00000029306	8	1012285	1014244	+	FABP2	fatty acid-binding protein, intestinal-like	-0.217146	4.83068	0.342789	0.563527	0.999956	99.8072	117.19	46.7303	52.1802	89.8465	52.8146	84.2872	88.5408	79.6724	126.831	81.921	70.8698	75.8177	85.6957	101.872	145.323	72.3124	70.0447	33.2821	152.838	81.3582	137.272	107.984	175.576	116.551	125.041
ENSSSAG00000015783	ENSSSAT00000029312	8	1012285	1014244	+	FABP2	fatty acid-binding protein, intestinal-like	-0.201447	0.413964	0.19568	0.661624	0.999956	3.68593	3.90225	2.29305	5.24084	3.03146	1.67053	2.75431	1.98699	2.08385	3.81198	2.60578	2.52586	1.61997	3.73678	3.20452	6.64017	2.65958	4.48264	1.8848	7.12411	4.02781	4.09837	3.3941	8.13199	3.19102	6.92067
ENSSSAG00000015760	ENSSSAT00000029315	22	28384086	28390385	+	GNAI3	guanine nucleotide-binding protein G(k) subunit alpha	-0.205044	4.20369	1.2696	0.269393	0.999956	11.8401	10.3628	10.1473	7.44914	10.0443	7.72187	7.8364	8.85529	8.87346	10.2421	10.033	10.576	10.045	9.19272	25.2349	20.7512	17.9869	20.353	14.1536	18.2825	11.3058	17.4792	13.1393	19.2864	20.3815	17.1616
ENSSSAG00000015765	ENSSSAT00000029316	5	32056513	32081954	+	TBC1D2	TBC1 domain family member 2A-like isoform X2	0.355688	1.65559	1.69175	0.203959	0.999956	0.474374	0.820007	0.53674	0.538932	0.72126	0.683211	0.716776	0.359264	0.519716	0.918619	0.646371	0.765667	0.786927	0.784257	0.758795	0.820165	0.691744	0.510788	0.338956	0.655228	0.564069	0.671562	0.690815	0.706101	0.861287	0.688239
ENSSSAG00000015613	ENSSSAT00000029319	10	102015816	102035225	+	NEDD1	protein NEDD1 isoform X1	-0.33161	2.71681	3.65281	0.0662466	0.999956	3.26437	3.35391	3.92626	2.32176	2.58532	2.6461	2.75306	2.92622	2.64098	3.11049	3.04515	2.16736	3.06522	2.52582	2.61785	2.57062	2.64255	2.4426	2.67809	3.33009	2.41162	2.64685	2.12306	2.58958	3.0511	2.69362
ENSSSAG00000015777	ENSSSAT00000029320	26	50189472	50193594	-	GTF2A2	Transcription initiation factor IIA subunit 2	0.0800789	2.36316	0.146596	0.704698	0.999956	28.4488	39.9514	27.5267	34.1272	37.0408	28.1677	23.6865	26.1967	32.2189	29.7991	30.8824	21.1207	33.0573	36.1683	31.6292	31.6821	34.683	27.7712	29.558	37.5405	34.7297	23.551	23.8288	30.709	32.1473	24.9872
ENSSSAG00000015785	ENSSSAT00000029321	17	26635109	26642464	-		tubulin alpha chain-like	-0.098856	7.76873	0.506097	0.48271	0.999956	197.8	160.156	114.897	140.531	173.577	137.612	128.075	156.846	171.554	178.479	169.126	161.853	142.641	169.985	176.66	157.495	142.364	160.166	154.344	150.125	148.038	126.996	131.779	125.032	147.544	143.88
ENSSSAG00000067703	ENSSSAT00000029326	16	18805667	18822141	-	NEDD1	protein NEDD1-like isoform X2	0.178135	0.903561	0.355991	0.57851	0.999956	0.763639	0.440737	0.719675	0.527468	0.629003	0.924054	0.703354	0.864601	0.603474	0.467598	0.98492	0.606188	0.71196	0.569638	0.491452	0.491238	0.441098	0.521628	0.647698	0.631058	0.622294	0.677042	0.738868	0.761124	0.4573	0.435697
ENSSSAG00000015795	ENSSSAT00000029334	1	110619879	110620911	-	DDIT4	DNA damage-inducible transcript 4 protein-like	0.783713	1.74545	7.53456	0.010442	0.999956	4.81706	6.79406	6.14375	7.35522	7.0176	6.63236	8.76463	9.86892	9.34646	6.29446	9.06505	5.47502	8.52054	10.3176	6.88579	5.1832	4.1448	3.5367	2.81247	6.51358	6.05729	4.96126	3.6499	2.24883	4.27489	3.7002
ENSSSAG00000015784	ENSSSAT00000029338	7	49266424	49292752	+	SCAF11	protein SCAF11-like isoform X2	-0.049425	5.24865	0.253231	0.618739	0.999956	10.7021	11.7824	11.6983	11.3545	11.6127	9.96952	11.2728	12.1483	10.3688	12.642	10.3404	11.0576	9.93397	9.60428	11.7999	12.3331	8.34246	9.50839	9.43614	10.1137	9.66834	8.92216	9.48331	9.97677	9.3419	9.02163
ENSSSAG00000015794	ENSSSAT00000029348	2	56879210	56897185	+		39S ribosomal protein L4, mitochondrial-like	-0.132431	4.90115	1.00782	0.324012	0.999956	25.5267	23.1355	20.4396	21.3561	25.3449	21.2144	22.2493	21.3067	22.8259	30.7791	21.3868	22.4748	21.9082	22.1092	19.2527	21.3369	14.0627	20.0249	18.396	15.2359	18.1661	14.4289	15.1719	15.5119	16.4646	13.7452
ENSSSAG00000015777	ENSSSAT00000029351	26	50189472	50193594	-	GTF2A2	Transcription initiation factor IIA subunit 2	-0.106617	1.6235	0.146299	0.704981	0.999956	12.1139	10.072	10.0876	16.2609	8.38024	13.013	9.93722	10.027	7.29796	7.81117	8.87773	8.27066	10.7024	6.03409	10.4561	10.192	12.5437	12.7079	9.94315	13.0798	8.01633	13.0542	8.56273	14.6449	10	14.5986
ENSSSAG00000015636	ENSSSAT00000029356	6	54136721	54167869	-	EIF5	eukaryotic translation initiation factor 5-like	0.0350644	6.42134	0.0871631	0.76999	0.999956	48.5269	45.5776	51.6151	59.9429	53.3176	51.1719	52.4271	53.6699	54.0832	45.5726	55.0947	55.5649	52.5745	48.2965	56.5613	56.622	61.7495	53.5007	53.3033	59.0848	43.6219	56.5698	57.1743	64.6828	59.266	58.9049
ENSSSAG00000107925	ENSSSAT00000029398	23	42404776	42465214	+	mfge8b	EGF-like repeat and discoidin I-like domain-containing protein 3 isoform X1	-0.3482	4.85747	2.38697	0.133702	0.999956	12.4746	11.6685	12.2154	10.4148	10.5321	10.2472	8.20826	11.6299	10.8346	10.215	4.46252	7.05022	6.69426	4.97656	7.98046	9.84189	5.54277	4.97687	7.07895	7.89884	8.51598	8.20447	8.48417	7.50267	7.30139	7.37309
ENSSSAG00000015825	ENSSSAT00000029401	4	81115739	81217583	-	CYB5D2	neuferricin	-0.122955	2.37864	0.203413	0.655449	0.999956	7.99644	7.8169	4.60757	5.87059	6.69241	4.5012	4.44798	4.28537	5.78939	3.63615	5.49915	5.73621	5.33711	4.56251	6.81966	5.54579	7.61214	6.89969	5.85808	9.42146	4.41932	5.4014	6.66678	4.74399	6.85805	8.80757
ENSSSAG00000015834	ENSSSAT00000029411	27	28870636	28875743	+	CCDC126	coiled-coil domain-containing protein 126-like isoform X1	-0.0545087	3.19405	0.0863676	0.771011	0.999956	6.08393	4.64485	5.09934	5.9529	4.20733	4.98785	5.04248	5.05829	6.24992	3.93366	4.67408	5.95085	5.33043	6.7535	6.62437	7.341	6.51399	6.22032	6.17619	5.67466	4.14923	5.23563	4.86543	7.23932	5.03202	5.92159
ENSSSAG00000015819	ENSSSAT00000029413	17	27476632	27482831	-	ATG3	ubiquitin-like-conjugating enzyme ATG3	-0.0547682	5.30293	0.282733	0.599103	0.999956	44.7982	45.7426	37.4248	35.5073	44.5066	37.6459	39.8033	44.7919	42.3897	41.1909	39.8521	38.9436	39.519	42.09	48.0343	43.882	43.9527	42.7378	36.5448	40.3408	38.8655	40.0315	37.5308	35.4158	40.8926	43.5744
ENSSSAG00000015845	ENSSSAT00000029424	5	84341665	84351779	-	si:zfos-1192g2.3	CG030 protein	-0.0366665	3.23337	0.0269748	0.87072	0.999956	10.0636	9.00778	8.74794	7.73891	8.68654	9.25952	9.60027	10.1109	10.3674	11.246	10.5725	11.3172	12.2637	6.17707	6.92237	6.65288	9.55076	7.28287	8.23211	9.80378	8.40788	7.41548	6.79882	5.70471	8.85354	8.49235
ENSSSAG00000015806	ENSSSAT00000029425	12	67168143	67181739	+	GNAT2	guanine nucleotide-binding protein G(t) subunit alpha-2-like	0.445139	0.368976	1.20884	0.280913	0.999956	0.376696	0.221903	0.708489	0.505511	0.748412	0.590619	0.656591	0.799657	0.41688	0.715671	0.511921	0.757222	0.621979	0.448999	0.96797	0.699697	0.759622	0.57651	0.754935	0.979404	0.631317	0.419637	0.767753	0.345543	0.389367	0.928667
ENSSSAG00000077887	ENSSSAT00000029427	3	15542699	15552266	+		ras-related protein Rab-11B-like	-0.120843	1.48355	0.117528	0.734288	0.999956	4.43905	3.00008	3.59925	2.28982	4.37055	2.22786	2.38465	3.66141	2.95824	5.17624	4.24327	4.27133	2.66872	3.50926	1.77309	5.58901	2.38413	1.83136	3.68959	3.54814	1.76603	1.73836	3.77241	2.36801	3.09487	2.33378
ENSSSAG00000015847	ENSSSAT00000029448	27	28887617	28897189	+	TRA2A	transformer-2 protein homolog alpha-like	0.300799	6.0553	3.3307	0.0786697	0.999956	18.7266	21.3718	22.3727	26.5083	23.2506	25.8252	24.2851	21.2062	19.7415	14.4688	20.279	20.8524	24.0891	20.4161	18.0744	18.8781	23.7374	17.4767	16.7589	23.0671	19.3767	23.3593	22.1879	24.2853	21.565	21.0426
ENSSSAG00000050722	ENSSSAT00000029464	9	66338896	66362381	-	slc44a1b	choline transporter-like protein 1 isoform X5	-0.0308831	2.73106	0.0174176	0.895946	0.999956	1.51537	1.60786	1.94373	1.75064	1.75476	2.05626	2.12607	1.68935	1.89437	2.19352	2.61766	1.3065	1.70955	2.33789	3.55142	2.55384	3.97209	3.01229	3.81454	3.63871	2.23234	4.13127	3.07722	4.43368	3.6299	3.23913
ENSSSAG00000015880	ENSSSAT00000029484	17	27460337	27469713	+	DCAF6	DDB1- and CUL4-associated factor 6-like isoform X2	0.196279	4.31251	1.38688	0.248833	0.999956	16.6675	18.2433	15.6487	12.2319	15.7838	11.9552	11.0676	13.3364	12.3339	11.3737	15.9528	12.9005	15.1429	12.5193	8.3023	12.1949	8.96579	5.83486	8.64809	8.64112	8.63599	9.51995	8.47755	8.59024	7.40529	6.26687
ENSSSAG00000010621	ENSSSAT00000029494	10	73456730	73508269	-		lactadherin-like isoform X1	-0.227697	1.18979	0.184177	0.671162	0.999956	1.7833	0.937622	0.437397	0.400428	0.415227	0.33126	0.562351	1.52822	0.918024	0.996587	0.605385	1.28118	0.55055	1.57828	1.08965	1.30157	0.76647	1.19385	0.617499	0.473435	1.89834	0.452957	1.63421	0.538931	1.14842	0.614022
ENSSSAG00000015876	ENSSSAT00000029496	3	17675511	17680372	-	tlcd4a	transmembrane protein 56-B isoform X1	0.302607	5.5166	2.51236	0.124172	0.999956	73.392	56.9534	47.2756	64.1445	58.6841	63.0817	63.4891	46.8983	46.6633	53.3225	66.8718	60.2381	49.557	42.286	30.5622	35.4237	39.4802	30.1468	44.2221	34.9112	45.2905	41.9329	49.4952	36.6206	34.1543	28.5094
ENSSSAG00000015043	ENSSSAT00000029505	17	11201638	11279248	+	zeb2b	zinc finger E-box-binding homeobox 2-like isoform X3	-0.0392066	2.60225	0.0269423	0.870797	0.999956	2.86648	2.33084	1.61737	1.78852	1.89365	1.60906	2.25265	1.8852	2.35971	2.20937	1.5805	1.58071	1.09296	2.06613	1.34965	1.80618	1.0535	1.19976	1.30199	0.910369	1.59212	1.05586	1.30729	1.03948	0.974646	0.628849
ENSSSAG00000015898	ENSSSAT00000029513	3	104548348	104556460	+		tripartite motif-containing protein 16-like isoform X1	-0.918443	0.410383	1.77944	0.192953	0.999956	0.711123	1.05832	0.410732	0.182944	0.333585	0	0.314836	0.441924	0.164279	0.103921	0.497077	0.169305	0.782344	0.0892936	2.99466	1.02973	0.921934	0.919555	3.01464	1.8959	1.6289	1.56165	0.63629	2.50317	1.66556	1.09829
ENSSSAG00000015616	ENSSSAT00000029532	1	53024072	53088273	-	BTAF1	TATA-binding protein-associated factor 172-like	0.0943359	2.2967	0.298179	0.589345	0.999956	0.99589	0.762188	0.942209	0.7647	0.829332	0.704833	0.855397	0.734927	0.727933	0.749201	0.92673	0.895792	0.657841	0.885287	1.10097	1.06621	0.929082	0.705961	0.84288	0.818356	0.972392	0.76603	0.803838	1.03179	0.788693	0.872185
ENSSSAG00000015741	ENSSSAT00000029537	7	24691686	24704353	+	NELFA	negative elongation factor A	0.398838	0.316317	1.05662	0.318562	0.999956	0.629587	0.734223	0.570463	0.77598	0.440757	0.632615	0.768601	0.821102	0.562605	0.378609	0.652709	0.67105	0.752615	0.571527	0.318928	0.643745	1.04324	0.594107	0.398312	0.695344	0.63884	0.833201	0.784941	0.303573	0.894641	0.643746
ENSSSAG00000015929	ENSSSAT00000029542	CAJNNT020003434.1	198424	201525	+		E3 ubiquitin-protein ligase TRIM39-like	-0.0512282	2.89684	0.0538131	0.818241	0.999956	3.19049	3.82678	2.89951	3.57326	2.82215	2.34364	3.4968	4.44027	3.70196	3.39725	3.2977	3.51006	3.54834	3.29712	3.14649	5.64607	2.5863	3.02432	2.64974	2.37016	4.06803	3.67016	2.2903	3.32388	3.57565	3.01567
ENSSSAG00000015902	ENSSSAT00000029554	2	6259396	6263144	-		proteasome subunit alpha type-2-like	-0.0357791	5.83449	0.0792528	0.78038	0.999956	115.697	105.492	121.433	116.354	115.689	106.408	114.759	116.252	93.9652	111.317	103.233	122.712	108.137	116.415	216.863	181.389	209.853	212.452	162.847	205.685	141.011	204.609	172.457	193.207	205.865	209.102
ENSSSAG00000009861	ENSSSAT00000029602	27	24296092	24349698	+	ankib1a	ankyrin repeat and IBR domain-containing protein 1-like	0.168641	6.71162	0.875299	0.357481	0.999956	16.5517	16.5094	14.909	18.0431	19.5755	21.6343	17.8122	14.1517	10.9589	13.0792	16.3894	14.4824	16.7074	15.0725	15.2281	17.2436	19.5305	17.8667	25.8629	20.2256	17.3578	27.1535	18.5925	22.0651	18.1885	20.0615
ENSSSAG00000015951	ENSSSAT00000029619	3	17762789	17766472	+	F3	tissue factor-like isoform X1	0.596283	0.302417	0.791439	0.381235	0.999956	0	0.242138	0.154619	0.315204	0.326663	0.0805595	0.318428	0.237975	0.0758158	0.390465	0.558601	0.225347	0.226232	0.163314	1.3379	1.6797	1.10519	1.60765	0.748887	0.926218	0.765428	2.06056	0.152321	0.973908	0.637309	1.48625
ENSSSAG00000015993	ENSSSAT00000029658	CAJNNT020003634.1	10413	14010	+	psenen	gamma-secretase subunit PEN-2	0.639351	4.19995	2.32794	0.139759	0.999956	27.2029	19.2453	19.855	22.1074	30.9525	25.0531	31.2835	31.0203	39.7947	27.533	61.2132	32.2758	56.4662	68.1498	67.0172	45.706	68.2166	28.9966	78.4997	97.2528	42.538	90.5805	74.1176	70.7979	58.1337	90.5562
ENSSSAG00000120465	ENSSSAT00000029692	CAJNNT020001195.1	146694	182920	+		tripartite motif-containing protein 16-like	-0.574717	0.0415108	0.521258	0.476284	0.999956	0.393059	0.335283	0.41672	0.154043	0.793931	0.18905	0.67226	0.479202	1.1412	0.0800048	0	0.423453	0	0.0922284	1.4556	1.11953	1.36779	0.549782	0.771693	1.70596	0.518505	2.89058	1.49239	1.37011	0.804153	3.17714
ENSSSAG00000016047	ENSSSAT00000029711	23	41793589	41828570	+		tripartite motif-containing protein 16-like	0.0596287	2.59445	0.0147771	0.904149	0.999956	0.852492	0	1.01651	0	1.11619	0.687354	0.981049	0.574155	0.91647	0.510972	0.768811	0.322605	0.529222	0.774286	7.80339	6.87238	6.06877	6.21787	6.9174	6.03268	7.21796	9.41473	5.56275	7.63571	5.51224	6.45775
ENSSSAG00000015864	ENSSSAT00000029775	17	65117505	65129188	-	SLC38A2	Sodium-coupled neutral amino acid transporter 2	-0.0251986	4.66379	0.0200895	0.888301	0.999956	10.5951	8.6719	7.29678	6.92536	7.42273	8.48262	6.77196	8.18613	8.82839	10.6115	10.3226	10.0147	8.834	8.97396	13.6885	12.3094	9.16059	12.1821	9.52455	10.668	10.0001	9.47336	7.14643	8.34798	8.88468	9.75066
ENSSSAG00000015477	ENSSSAT00000029800	17	66442583	66531774	-	APAF1	apoptotic protease-activating factor 1-like isoform X1	0.489146	1.8766	1.65377	0.208965	0.999956	0.575311	0.2261	0.628545	0.400403	0.672731	0.623571	0.50207	0.384869	0.468453	0.634454	0.562456	0.338627	0.283669	0.543765	0.376643	0.415136	0.504579	0.293879	0.142659	0.376268	0.495794	0.154482	0.54564	0.3503	0.259299	0.395747
ENSSSAG00000015804	ENSSSAT00000029836	9	15979985	16061536	-	SYN1	protein SCAF8-like isoform X1	0.0156105	4.69077	0.0133356	0.908888	0.999956	8.07539	6.74862	6.6153	6.31216	8.1836	7.15924	6.86309	7.81641	6.66767	6.7032	7.66334	7.60633	5.6121	6.89332	5.45874	6.91311	5.32232	6.50624	6.72177	5.38883	6.74628	5.15632	5.63309	4.89192	4.81421	5.12128
ENSSSAG00000016147	ENSSSAT00000029879	3	65082000	65086423	+	SHFL	UPF0515 protein C19orf66 homolog	0.218271	0.396092	0.127445	0.723768	0.999956	0.961614	1.78905	0.67842	1.03569	1.04895	0.945656	1.02376	0.219985	0.887047	1.45059	1.52392	1.93146	2.15507	0.949322	0.100607	0.54248	0.888305	0.399466	1.28397	0.509178	0.546802	1.66457	1.08705	1.60479	0.620391	0.494383
ENSSSAG00000016216	ENSSSAT00000029907	3	65060690	65068717	-	zmp:0000001048	retinol dehydrogenase 8-like	1.04822	0.914572	3.59882	0.0682234	0.999956	1.12371	1.27299	0.325151	2.31997	2.66191	0.762344	2.4315	1.33451	0.956605	1.23167	0.922972	1.10573	1.02619	1.54331	0.592314	0.321115	1.81571	1.02893	0.472454	0.824052	1.77059	1.36415	0.560555	0.393855	0.967927	0.923429
ENSSSAG00000016214	ENSSSAT00000029923	11	20958473	20962865	-	TRADD	tumor necrosis factor receptor type 1-associated DEATH domain protein-like	-0.185495	6.45072	1.90062	0.17891	0.999956	99.7863	117.836	84.8249	96.924	103.934	86.0508	86.3359	115.191	98.663	94.6486	85.834	115.103	71.2339	111.218	90.223	80.7441	86.1337	98.0265	84.5115	86.9793	95.0341	75.1022	76.4049	88.7831	86.7997	83.6793
ENSSSAG00000016020	ENSSSAT00000029956	16	78771164	78796071	-	UBE3A	ubiquitin-protein ligase E3A isoform X1	0.139387	0.729937	0.0488751	0.826634	0.999956	0.213925	0.091379	0.0638715	0.115347	0.122779	0.107294	0.021003	0.100698	0	0	0.0269231	0.0219511	0.0532924	0.066961	0.744687	0.70273	0.599874	0.552985	0.510143	0.757949	0.756132	1.00611	0.666457	0.705502	0.533676	0.617799
ENSSSAG00000016122	ENSSSAT00000029974	23	41766603	41776539	+		protein FAM60A-like	0.152392	0.303481	0.120813	0.73075	0.999956	0.290271	0.737119	0.372605	0.185492	0.292534	0.243534	0.664154	0.295539	0.356929	0.235894	0.191178	0.284365	0.488155	0.692788	0.383097	0.639766	0.507419	0.329068	0.396635	0.452862	0.428008	0.340067	0.590533	0.454048	0.554607	0.377044
ENSSSAG00000016020	ENSSSAT00000029988	16	78771164	78796071	-	UBE3A	ubiquitin-protein ligase E3A isoform X1	0.566907	4.41401	11.4244	0.00214795	0.999956	1.67789	1.45858	1.76315	1.75078	2.00572	1.99925	2.25693	1.85587	1.24789	1.19717	1.55582	2.29169	1.78478	2.38392	11.4656	8.94689	8.48962	9.27496	6.97119	9.1957	8.10335	11.1737	8.64477	7.20433	9.90002	7.6908
ENSSSAG00000016265	ENSSSAT00000029998	18	38681426	38686944	+	TRIM47	E3 ubiquitin-protein ligase TRIM39-like	0.452343	2.81026	1.37011	0.252077	0.999956	5.18747	6.49476	3.39823	3.81609	5.03819	5.6823	2.75491	3.08755	7.23043	6.02581	5.89603	6.7663	1.85271	7.62966	3.42349	3.87171	4.84266	3.17483	2.16049	3.04899	6.69409	4.40545	5.23037	4.48622	2.36564	3.16293
ENSSSAG00000009516	ENSSSAT00000030002	16	63724734	63792515	-	ITSN1	intersectin-1-like isoform X2	-0.0175047	0.550099	0.00196859	0.964925	0.999956	0.29016	0.281219	0.25986	0.133836	0.22543	0.215531	0.197305	0.140238	0.364365	0.179793	0.251337	0.153737	0.361679	0.27134	0.148701	0.242586	0.196855	0.153626	0.247041	0.278541	0.252247	0.287451	0.321079	0.40575	0.1516	0.157388
ENSSSAG00000016098	ENSSSAT00000030004	11	50593979	50615113	-		annexin A2-A-like	-0.550629	0.0842762	0.505433	0.482995	0.999956	0.837765	0.589119	0.212907	0.538551	0.308714	0.0966474	0.0679566	0.611095	0.170632	0.215331	0.386338	0.313651	0.330624	0.421467	3.08934	2.61662	1.14591	1.52689	0	1.26533	0.429531	0.933454	0.655743	2.22046	1.76232	1.93894
ENSSSAG00000016215	ENSSSAT00000030048	11	89707291	89710790	+	cfl1	cofilin-2-like	-0.000547005	8.98296	8.97039e-06	0.997631	0.999956	401.931	372.433	349.84	377.137	374.558	317.801	339.244	384.415	364.895	486.057	425.537	451.52	371.399	431.974	1115.34	952.959	876.517	1008.8	611.791	932.98	565.842	805.798	562.964	742.484	790.391	855.362
ENSSSAG00000016068	ENSSSAT00000030110	9	59363721	59534015	+	limch1b	LIM and calponin homology domains-containing protein 1-like isoform X3	-0.0570341	0.501745	0.0167986	0.897801	0.999956	0.332489	0.335376	0.263657	0.277639	0.372827	0.41098	0.385244	0.395389	0.220995	0.370436	0.37902	0.12148	0.42405	0.451018	0.221331	0.221787	0.072166	0.22592	0.295073	0.0589899	0.410733	0.184231	0.273973	0.199091	0.180581	0.258143
ENSSSAG00000016373	ENSSSAT00000030175	16	13587711	13612685	+	ccnd2a	G1/S-specific cyclin-D2	-0.27163	4.09301	2.46389	0.127708	0.999956	15.9838	17.0153	18.3161	16.2529	19.3692	13.7459	19.3234	20.6246	18.1759	23.5098	17.7666	17.1805	14.465	22.2144	23.3024	21.6021	25.1682	22.8671	22.8099	24.9044	13.5599	21.2593	20.9577	23.6752	26.8675	22.3627
ENSSSAG00000016512	ENSSSAT00000030238	17	28156573	28157719	+			0.555979	1.89301	2.07107	0.161187	0.999956	5.15231	6.12612	4.03681	3.37519	4.75774	2.7348	4.17259	5.0344	3.41878	4.04465	6.30947	4.44554	4.76774	8.98946	5.75667	4.77339	3.85551	3.48742	3.42806	3.80097	11.3637	2.73498	4.87318	5.46963	3.47647	3.32047
ENSSSAG00000016068	ENSSSAT00000030259	9	59363721	59534015	+	limch1b	LIM and calponin homology domains-containing protein 1-like isoform X3	0.0583081	4.3698	0.153305	0.698356	0.999956	6.28599	7.78956	5.88525	5.59965	5.80354	6.14586	5.95636	5.70803	5.71313	5.31993	5.6723	5.37022	4.74752	5.19244	3.69637	5.33038	3.74008	3.28509	4.43381	3.90874	5.17318	3.66804	4.80036	3.94471	3.91589	3.12509
ENSSSAG00000016509	ENSSSAT00000030412	5	63535649	63547492	+		flotillin-1-like	-0.0501324	7.1795	0.109589	0.743074	0.999956	60.8297	60.5736	52.2756	46.8113	49.5924	38.923	52.0178	58.6364	54.491	60.4834	48.5372	58.6015	43.2734	65.068	71.3025	84.7941	49.7431	57.3429	46.6537	50.4433	48.7894	52.1047	45.9242	43.6495	51.5738	53.5445
ENSSSAG00000009861	ENSSSAT00000030432	27	24296092	24349698	+	ankib1a	ankyrin repeat and IBR domain-containing protein 1-like	0.187603	5.7285	1.40503	0.245832	0.999956	8.63363	8.53943	7.55156	10.0822	10.7953	9.49322	10.1156	8.31083	6.7584	8.03212	7.23099	8.00179	6.98379	7.15817	7.63037	8.1669	6.30262	7.44016	9.21483	8.22377	8.09252	9.46338	8.84037	9.0725	7.3436	5.57776
ENSSSAG00000016509	ENSSSAT00000030501	5	63535649	63547492	+		flotillin-1-like	-0.307018	1.52747	0.41034	0.527106	0.999956	4.64353	5.41509	3.13922	1.89265	1.82862	1.47773	3.30287	5.11393	3.75093	6.18275	2.33735	3.94228	1.81367	5.50763	5.81979	8.73754	2.59245	3.7623	3.0479	3.00565	4.1101	3.06496	0.630388	3.00723	1.67171	2.60536
ENSSSAG00000016565	ENSSSAT00000030533	11	89739050	89743439	+		calmodulin	-0.0346592	3.26622	0.0263667	0.872173	0.999956	12.0615	11.2019	11.8353	8.54656	11.382	7.63257	8.61995	8.70035	11.6464	13.5165	9.0131	13.182	13.2154	12.3254	15.4409	13.0381	14.2692	13.5506	11.1546	11.9153	8.69337	11.0115	11.9968	9.25193	9.44638	13.3511
ENSSSAG00000007043	ENSSSAT00000030545	14	34718552	34748868	-	CHD8	chromodomain-helicase-DNA-binding protein 8-like isoform X1	-0.148391	3.44247	1.09852	0.303543	0.999956	1.64046	1.87139	1.43085	1.40006	1.54312	1.45708	1.34529	1.47805	1.32063	1.62982	1.40344	1.50845	1.00748	1.13805	1.20141	1.69516	1.3449	1.19515	1.28616	1.2022	1.28596	1.4429	1.40688	1.50704	1.25591	1.23219
ENSSSAG00000016848	ENSSSAT00000030605	14	34750848	34754021	-		uncharacterized protein LOC106569447	0.0932478	2.22256	0.144213	0.706989	0.999956	3.31721	3.654	3.19559	1.78373	3.69715	3.40922	3.5256	4.29381	2.68623	3.07427	3.37708	3.10491	2.07807	2.16983	2.70274	3.98249	2.7872	1.65099	2.87442	3.01556	1.9586	2.70422	2.62341	2.43309	2.57857	1.66218
ENSSSAG00000005853	ENSSSAT00000030612	1	60405555	60452800	+	ZSWIM8	zinc finger SWIM domain-containing protein 8-like isoform X3	0.0912904	1.95253	0.12965	0.721493	0.999956	0.667243	0.818397	0.884774	0.619144	0.814094	0.544236	0.598809	0.581391	0.498466	0.679288	0.520026	0.813463	0.51319	0.760952	0.651187	0.770924	0.358003	0.526174	0.357566	0.3178	0.459473	0.44334	0.444806	0.311348	0.512871	0.407344
ENSSSAG00000016565	ENSSSAT00000030617	11	89739050	89743439	+		calmodulin	-0.052986	3.76682	0.102736	0.750947	0.999956	16.7932	17.6434	14.4186	14.7699	13.8216	15.375	14.7988	18.3544	15.0808	19.2596	16.02	21.5603	21.3485	17.7244	21.3783	17.4787	15.0979	18.1025	15.9575	18.3691	13.9574	14.851	17.654	16.5673	17.6757	18.7751
ENSSSAG00000015905	ENSSSAT00000030620	7	49301132	49313096	-	SLC38A2	sodium-coupled neutral amino acid transporter 2-like isoform X1	-0.113769	0.660348	0.0482516	0.827725	0.999956	0.545139	0.576972	0.300188	0.189083	0.405435	0.132911	0.364164	0.478573	0.627834	0.835368	0.428112	0.596567	0.115825	0.798612	0.705857	0.774375	0.174446	0.52683	0.293852	0.274275	0.413489	0.537013	0.397515	0.217225	0.189627	0.417002
ENSSSAG00000015852	ENSSSAT00000030629	10	33784053	33820942	-	tprb	nucleoprotein TPR-like isoform X1	0.072695	6.05314	0.419602	0.522405	0.999956	11.5091	13.5997	13.1174	12.534	14.0895	15.0705	12.7756	12.339	10.4319	12.2352	12.4134	12.8974	10.9796	11.7724	11.686	11.3446	9.18775	10.6296	8.93706	10.0913	10.7917	9.67431	10.3585	12.5062	10.4759	9.06887
ENSSSAG00000016871	ENSSSAT00000030637	10	102173943	102177206	-		uncharacterized protein LOC106561290 isoform X1	-0.113007	3.75012	0.338142	0.565549	0.999956	8.30342	6.35814	8.65811	8.95054	8.75229	8.04515	6.24575	7.62992	9.28398	8.07696	7.21262	10.6887	9.04898	8.07906	5.51747	7.1334	8.30355	7.04284	9.32926	6.6568	9.23769	6.68767	6.13899	7.89165	7.8351	7.48796
ENSSSAG00000016756	ENSSSAT00000030749	2	25485516	25489130	-	igflr1	IGF-like family receptor 1 isoform X1	-0.507115	1.82829	0.507354	0.482688	0.999956	0.93035	0.548049	0.43745	0.178356	0.809416	0.638177	0.450452	0.448766	0.686397	0.530262	0.180618	0.489132	0.426706	0.334987	11.2672	7.30056	4.37027	6.77742	2.10037	4.6084	0.632777	2.82774	2.06062	2.81534	6.6259	5.67006
ENSSSAG00000083175	ENSSSAT00000030754	CAJNNT020002663.1	65913	75075	+	MRPS33	28S ribosomal protein S33, mitochondrial-like isoform X1	0.407118	4.17806	0.873048	0.359191	0.999956	67.6027	38.0772	18.9525	25.3169	23.9502	18.3374	49.1218	29.0858	21.1538	52.1325	16.7957	40.7151	26.3857	47.3371	20.5166	37.2294	16.2758	12.3898	19.5888	13.181	26.8817	20.3239	23.4422	15.9803	14.9327	6.13177
ENSSSAG00000017026	ENSSSAT00000030816	2	25501253	25519321	-		zinc finger and BTB domain-containing protein 16-like isoform X2	0.0596397	0.335265	0.015134	0.902969	0.999956	0.399857	0.520245	0.429995	0.177935	0.256409	0.371344	0.234635	0.555956	0.293833	0.34208	0.292884	0.339554	0.55519	0.131415	1.33471	0.773529	0.656312	0.534853	0.172149	0.535275	0.621409	0.703392	0.739507	0.459944	0.488985	0.870532
ENSSSAG00000017026	ENSSSAT00000030861	2	25501253	25519321	-		zinc finger and BTB domain-containing protein 16-like isoform X2	0.523211	0.782861	2.73471	0.116264	0.999956	1.0951	1.03261	0.9194	1.95284	1.22154	0.894218	1.03195	1.24816	1.22019	1.07474	1.47438	1.15631	1.72227	1.60705	0.694637	0.70719	0.814475	0.760661	1.13153	1.04272	0.776723	1.05123	1.08537	0.765325	0.420333	0.745537
ENSSSAG00000015477	ENSSSAT00000030882	17	66442583	66531774	-	APAF1	apoptotic protease-activating factor 1-like isoform X1	0.783047	2.64748	2.19365	0.151005	0.999956	0.501074	0.146354	0.966274	0.759914	1.12793	0.920063	0.772945	0.439138	0.634253	0.802924	0.984504	0.568202	0.576823	0.53276	0.746202	0.454887	1.1478	0.521009	0.401871	1.00489	1.26961	0.286758	1.30313	0.44258	0.733299	1.27859
ENSSSAG00000117611	ENSSSAT00000030934	17	65169148	65205898	-	SLC38A4	sodium-coupled neutral amino acid transporter 4-like isoform X1	0.0700285	1.72111	0.0509184	0.82311	0.999956	1.20759	1.12909	0.830331	0.684438	0.867654	0.557812	0.786396	0.783346	1.01966	1.38049	0.777962	1.08	0.639127	0.916412	0.468355	0.881052	0.353634	0.484412	0.34775	0.191958	0.694677	0.591824	0.690102	0.355246	0.329738	0.393868
ENSSSAG00000017212	ENSSSAT00000031092	17	27435217	27438960	+	zgc:112023	regucalcin-like	0.146522	4.58949	0.781017	0.384345	0.999956	12.1092	12.114	12.9017	15.4552	12.7699	13.2001	14.4978	13.8985	10.6401	9.86347	12.2055	13.7961	14.8883	13.6294	20.3113	17.8519	22.4591	20.0018	14.3913	19.5158	12.7384	16.9022	14.5576	22.9388	17.1154	17.8552
ENSSSAG00000017292	ENSSSAT00000031106	9	23549773	23562866	-	TACC3	transforming acidic coiled-coil-containing protein 3-like isoform X1	0.526127	0.523672	1.05128	0.313978	0.999956	0.307541	0.374821	0.560768	0.4318	0.217195	0.844887	0.606088	0.593314	0.409803	0.45763	0.686803	0.759944	0.853814	0	0.725298	0.514644	0.809106	0.590482	0.832409	0.915348	0.562165	0.864865	0.552602	0.552408	0.48814	0.526162
ENSSSAG00000015852	ENSSSAT00000031128	10	33784053	33820942	-	tprb	nucleoprotein TPR-like isoform X1	-0.323472	2.13973	1.21756	0.279221	0.999956	1.05415	1.06534	0.832889	1.11833	1.0332	0.771615	0.74128	1.04199	0.732234	0.692859	1.07801	0.399939	0.588383	0.951143	0.632318	0.951178	0.348417	0.720107	0.611286	0.500863	0.71468	0.598627	0.630309	1.0505	0.713568	0.470409
ENSSSAG00000015451	ENSSSAT00000031230	19	74768305	74775572	-	RIOK3	serine/threonine-protein kinase RIO3	0.114402	0.77121	0.101251	0.752692	0.999956	0.604497	0.724113	0.700106	0.960165	0.605744	0.893167	0.421193	0.642169	0.692087	0.485616	0.76624	0.489736	1.1455	0.55423	0.786596	0.811116	0.668256	0.984792	0.701491	1.22189	0.313837	0.769265	1.06308	1.10206	0.752029	0.668764
ENSSSAG00000017268	ENSSSAT00000031310	9	59582891	59591692	+	TMEM33	transmembrane protein 33-like	-0.134009	4.21064	0.528439	0.47329	0.999956	14.618	12.8847	8.74388	13.5601	13.8391	10.8817	10.3621	12.2859	12.6616	14.2352	11.9551	13.4411	11.0197	13.7379	18.1588	17.6193	18.0669	17.596	14.438	16.3373	10.7151	22.9616	12.4385	18.583	19.392	18.3365
ENSSSAG00000015905	ENSSSAT00000031465	7	49301132	49313096	-	SLC38A2	sodium-coupled neutral amino acid transporter 2-like isoform X1	-0.0422862	4.36455	0.0428064	0.837586	0.999956	7.963	6.64473	7.36317	8.46096	9.37965	9.16393	7.00911	9.26294	12.19	9.28523	9.64968	11.6718	11.8845	7.32128	11.9341	12.7114	11.8561	12.888	11.4252	14.6189	10.7441	10.526	9.62122	11.3726	12.7193	14.5788
ENSSSAG00000017149	ENSSSAT00000031479	22	41617170	41668825	+	pparda	peroxisomal proliferator-activated receptor beta1A isoform X1	-0.44333	1.22757	2.40824	0.131913	0.999956	2.85628	2.14593	1.81425	1.68027	1.53589	1.04951	1.47498	2.189	1.19489	1.72123	1.79315	1.17663	1.00951	1.77049	1.24916	1.57094	1.11644	1.15731	1.30811	1.20825	1.01308	1.0289	0.539558	0.897044	0.88196	1.11855
ENSSSAG00000017046	ENSSSAT00000031548	14	79264867	79280554	-	slc9a1b	Na(+)/H(+) exchanger beta isoform X1	-0.0441566	0.344329	0.00666249	0.935526	0.999956	0.282146	0.338818	0.389704	0.208331	0.341593	0.374611	0.443976	0.518973	0.910714	0.293163	0.547758	0.451151	0.686875	0.359072	0.498446	0.532264	0.31115	0.42731	0.257022	0.412637	0	0.31922	0.261386	0.369604	0.311384	0.217367
ENSSSAG00000017595	ENSSSAT00000031633	19	45618697	45631603	+	GALK1	galactokinase isoform X1	0.0722249	1.31227	0.0473783	0.829266	0.999956	1.02661	0.982208	0.714238	1.10449	1.188	0.867274	0.863271	0.92297	0.735247	1.39437	0.853908	0.966895	0.904153	1.35664	2.52911	2.00165	3.59624	2.45453	1.91109	2.88584	1.19618	2.6727	1.03695	2.58621	2.38015	2.00688
ENSSSAG00000001391	ENSSSAT00000031669	1	121201996	121274275	-	notch1a	neurogenic locus notch homolog protein 1-like isoform X1	-0.183736	2.66483	0.698361	0.4104	0.999956	1.31703	1.15052	1.30963	0.86959	1.09248	0.790439	1.25111	1.07992	0.879912	1.32152	0.989399	0.89417	0.59527	1.09639	0.832602	1.29606	0.92981	0.592003	1.19077	0.900746	0.978066	0.894305	1.20989	0.978757	0.90858	0.850031
ENSSSAG00000017595	ENSSSAT00000031810	19	45618697	45631603	+	GALK1	galactokinase isoform X1	-0.294608	0.759216	0.73676	0.397979	0.999956	0.361536	0.60686	0.420354	0.260563	0.53414	0.304512	0.422741	0.382477	0.269798	0.474562	0.284063	0.262317	0.263895	0.348961	0.708262	0.739941	0.798266	0.864843	0.564017	0.455728	0.354321	0.572045	0.639389	0.581229	0.264696	0.672963
ENSSSAG00000015786	ENSSSAT00000031815	14	83510636	83536204	-	PEX1	peroxisome biogenesis factor 1 isoform X2	0.427221	0.352588	0.967188	0.333793	0.999956	0.525017	0.340782	0.259981	0.315897	0.3738	0.360164	0.485935	0.41805	0.200236	0.16851	0.391729	0.590358	0.216812	0.151727	0.414548	0.350399	0.271717	0.190091	0.342548	0.148442	0.348995	0.207041	0.36735	0.323141	0.257781	0.152013
ENSSSAG00000015994	ENSSSAT00000031928	7	24705384	24714103	-	faah2b	fatty-acid amide hydrolase 2-A-like	0.340809	2.47031	1.3301	0.258525	0.999956	5.28876	5.08156	4.19524	3.25271	4.41994	2.96695	3.10855	3.69209	3.69179	5.45921	2.90738	3.29703	2.6328	5.61944	2.13024	3.83529	1.61414	2.00612	1.11367	1.73202	3.35064	1.46186	2.37174	1.15088	1.72501	1.01512
ENSSSAG00000015994	ENSSSAT00000032015	7	24705384	24714103	-	faah2b	fatty-acid amide hydrolase 2-A-like	-0.108297	0.716394	0.0866039	0.770708	0.999956	1.71134	1.72977	1.85631	1.30524	1.16901	1.92698	1.37921	1.41367	1.73065	0.951491	1.12987	1.83508	1.62508	1.3487	0.55721	0.915954	1.36628	1.07971	0.819142	0.575458	1.25141	0.472174	1.58121	0.913858	1.22719	0.779863
ENSSSAG00000080922	ENSSSAT00000032034	22	41677893	41683703	+	RPL10A	ribosomal protein L10a-2	-0.298951	4.89314	4.53566	0.0421102	0.999956	43.1816	46.9657	46.0241	42.4729	40.3433	43.1014	44.0721	42.8807	52.4684	36.7564	38.6368	35.5469	39.42	34.4886	51.7207	40.5413	53.0524	48.7367	45.7653	49.8801	41.2281	45.2907	48.9955	58.873	52.7418	50.2152
ENSSSAG00000080922	ENSSSAT00000032061	22	41677893	41683703	+	RPL10A	ribosomal protein L10a-2	0.183043	0.832366	0.223025	0.6404	0.999956	2.01456	3.98262	1.82945	1.8592	2.83861	1.65255	2.0901	3.09817	1.70055	2.66681	2.88683	4.31345	1.57259	2.74831	2.71654	1.52271	1.08601	1.78016	1.68023	1.43389	1.84332	1.47258	3.43423	1.15119	1.92708	1.65606
ENSSSAG00000017975	ENSSSAT00000032143	23	32935209	32951223	-	eef2b	Elongation factor 2	0.000901094	4.29962	2.59576e-05	0.995971	0.999956	9.55039	10.2389	8.83945	7.21129	9.25377	5.88803	7.62519	9.81929	9.43541	10.9273	8.29831	10.2877	6.99817	11.2849	13.3824	12.2804	8.42711	8.51548	6.79537	8.02129	8.37817	7.3056	7.8968	8.07853	7.74696	7.95835
ENSSSAG00000015451	ENSSSAT00000032156	19	74768305	74775572	-	RIOK3	serine/threonine-protein kinase RIO3	-0.0871062	6.09192	0.690083	0.413154	0.999956	40.3638	43.9553	44.2559	37.2377	42.318	35.4305	36.9218	40.879	48.44	40.5634	38.9014	41.7541	41.5786	40.8305	35.6802	40.4467	30.4305	28.1843	30.1183	28.4571	31.8417	31.07	30.5226	31.2767	33.7512	32.057
ENSSSAG00000080922	ENSSSAT00000032160	22	41677893	41683703	+	RPL10A	ribosomal protein L10a-2	-0.0352175	4.60751	0.0281639	0.867929	0.999956	75.82	63.1388	67.7442	84.7426	86.4846	66.135	77.3865	73.4199	70.3126	50.403	76.8016	66.0108	83.607	73.5265	103.38	91.8366	156.614	108.415	106.156	126.451	79.1046	120.37	90.6479	168.351	112.118	148.249
ENSSSAG00000018305	ENSSSAT00000032187	17	34227717	34234824	-	zic2b	zinc finger protein ZIC 2-like	0.238507	2.21202	0.80516	0.377195	0.999956	0.976592	1.61484	1.27336	1.06102	1.23752	1.67266	0.898573	1.27215	1.18173	1.2867	1.02399	1.4601	1.28689	1.40678	0.637517	1.08566	1.17476	0.512946	0.768159	1.1478	1.04465	1.17385	1.21132	1.18316	1.14135	0.845505
ENSSSAG00000043943	ENSSSAT00000032262	2	94082661	94091598	+	PLK1	serine/threonine-protein kinase PLK1	-0.167174	3.30454	0.192874	0.664139	0.999956	3.98807	4.74005	4.75588	2.5477	2.96827	2.72101	2.80911	4.78331	5.98334	7.74788	5.80849	7.09517	6.63776	6.26316	4.7273	4.55053	3.99834	5.51537	3.4998	3.03296	4.00836	1.78769	5.41606	3.69132	2.54421	3.62294
ENSSSAG00000018034	ENSSSAT00000032294	CAJNNT020003425.1	171689	190369	-	PLK1	serine/threonine-protein kinase PLK1	0.199936	1.22025	0.235157	0.631493	0.999956	0.802096	0.598154	0.816177	0.690438	0.468774	0.569133	0.513248	0.793519	0.606922	1.27185	0.830846	1.58834	1.14872	1.05551	0.655816	1.19993	0.632692	1.06797	0.62549	0.494711	0.79421	0.4886	1.26529	0.447577	0.566413	0.841865
ENSSSAG00000048069	ENSSSAT00000032330	7	24724830	24747272	+		dual specificity testis-specific protein kinase 2-like isoform X1	0.351066	0.234283	0.834798	0.392502	0.999956	0.852622	1.02312	0.712716	0.817276	0.846987	1.02118	0.917373	0.914123	0.96105	1.34989	0.827638	0.605929	0.521408	0.846895	1.05489	0.703871	0.397997	0.241646	0.431499	0.574728	0.264618	0.703567	0.702122	0.345326	0.326408	0.622805
ENSSSAG00000057028	ENSSSAT00000032381	5	68533220	68585976	+	APLP1	amyloid-like protein 1 isoform X1	-0.0213644	5.15192	0.0200707	0.888353	0.999956	10.4858	10.7484	10.488	8.63672	8.78676	7.60986	9.46577	9.65363	11.1568	9.34838	10.394	10.6603	9.75047	11.3121	8.16307	10.7987	6.16726	6.63833	6.11687	7.15213	5.40999	5.72746	5.7765	6.218	6.98254	6.36656
ENSSSAG00000018552	ENSSSAT00000032503	19	74786943	74809314	+	CLVS1	clavesin-1-like	0.219275	1.71084	0.653714	0.425595	0.999956	0.453864	0.72735	0.586364	0.742014	0.88516	0.628375	0.790396	0.68668	0.848139	0.610929	0.47407	0.817834	0.742924	0.894255	1.52493	1.03323	1.05463	0.975337	0.756747	0.656722	0.691048	0.570559	0.744415	0.926752	0.882276	0.786461
ENSSSAG00000017975	ENSSSAT00000032504	23	32935209	32951223	-	eef2b	Elongation factor 2	-0.163549	4.80807	0.848349	0.364877	0.999956	13.128	12.2192	12.0706	9.3185	11.1883	9.72527	11.5899	13.6986	14.7404	12.4395	11.2872	15.4312	11.4316	13.6367	15.8047	19.246	10.797	14.0292	11.3892	10.9094	11.1031	11.1524	11.7673	9.25641	14.5451	14.1327
ENSSSAG00000018627	ENSSSAT00000032554	9	111116102	111251015	-	LRCH3	leucine-rich repeat and calponin homology domain-containing protein 3 isoform X5	-0.00354666	8.27875	0.000546062	0.981522	0.999956	117.356	118.616	116.119	135.063	116.941	138.583	134.477	120.499	120.925	108.968	124.905	116.745	114.503	111.53	103.274	81.344	118.325	103.34	113.944	127.297	115.98	114.775	125.145	139.876	113.928	123.767
ENSSSAG00000007488	ENSSSAT00000032562	17	6045300	6121381	-	NCKAP1	nck-associated protein 1-like isoform X6	0.0880781	2.10549	0.111804	0.740588	0.999956	1.408	1.1491	1.19563	1.39545	0.950021	1.36511	0.91723	0.719527	0.992427	1.14282	0.711629	0.814371	0.722826	1.33975	0.618014	1.07438	0.758937	0.618937	0.741164	0.776665	0.790358	1.22471	0.860508	0.846838	0.87233	0.68567
ENSSSAG00000072813	ENSSSAT00000032794	24	17461631	17476021	-		S-adenosylmethionine synthase isoform type-2-like	0.0418895	3.66294	0.0611854	0.806434	0.999956	8.70752	7.78456	7.8836	8.88971	10.1923	10.0105	7.12754	8.02189	9.75047	8.98293	9.4198	8.11638	8.95855	7.00529	7.91758	7.22806	7.65333	7.79429	7.62642	8.20271	6.93911	6.64218	7.57542	9.01526	4.96727	7.27405
ENSSSAG00000085838	ENSSSAT00000032795	2	51602812	51643247	-			-1.26075	-0.307519	0.87573	0.357415	0.999956	0	0	0	0	2.32251	0	0	4.45019	2.33372	0	0	1.09767	0	0	3.20517	10.2753	3.44803	6.9445	19.1019	4.59294	24.1823	11.3658	2.28654	1.78955	2.55842	11.9599
ENSSSAG00000015758	ENSSSAT00000032949	1	135098466	135114093	+		S-adenosylmethionine synthase isoform type-2-like	-0.104224	4.96276	0.954981	0.336811	0.999956	19.2692	20.1526	17.646	16.264	20.439	18.345	16.677	18.0926	18.1633	18.8418	16.8219	17.6759	19.5984	18.141	13.5272	14.367	13.962	12.7825	16.5456	14.9045	14.4613	15.2044	14.2024	15.1928	14.5496	14.5457
ENSSSAG00000018217	ENSSSAT00000032986	19	81999984	82226246	-	NCOA2	nuclear receptor coactivator 2-like	-0.329708	3.50077	0.443002	0.511871	0.999956	4.59344	2.34437	1.85224	1.27611	2.01028	4.87614	4.83244	3.98342	3.1672	2.10082	3.9531	1.61711	3.07715	2.19884	1.51527	2.2393	2.28003	2.77759	1.15385	1.19983	1.40156	1.20704	3.35869	4.49416	1.29013	2.08998
ENSSSAG00000051650	ENSSSAT00000033041	16	75631880	75647897	-		rho GTPase-activating protein 20-like isoform X1	-0.47573	0.242366	0.16559	0.687455	0.999956	0.889863	0.448256	0	0.485544	0.0838613	0.468776	0.0817472	0.902713	0.0519026	0.142208	0.163946	0.160364	0.258127	0.592472	0.0963153	0.120975	0.0709311	0	0.051268	0.0975506	0.0262002	0.0783687	0.35681	0.0576462	0.490371	0
ENSSSAG00000019094	ENSSSAT00000033170	17	66533866	66551642	-		T-complex protein 11-like protein 2 isoform X1	0.110613	3.26878	0.383504	0.540733	0.999956	5.94267	6.12988	4.67799	5.17943	6.74483	6.44556	5.62892	5.10692	5.34257	5.41931	4.08952	5.86074	5.41337	5.76225	3.83075	4.16334	3.55493	3.12507	4.9455	4.01854	4.83405	3.63756	5.24553	4.35304	4.27105	3.23687
ENSSSAG00000019239	ENSSSAT00000033183	16	60149761	60154983	+		lysosomal acid phosphatase-like isoform X2	-0.361145	7.10876	6.52171	0.0163788	0.999956	141.358	153.428	136.879	139.899	137.47	117.091	124.013	140.205	179.85	139.491	112.798	115.009	130.952	136.467	136.468	131.515	125.119	129.284	117.682	149.531	130.064	96.1693	113.486	175.603	134.581	126.244
ENSSSAG00000089082	ENSSSAT00000033622	CAJNNT020002650.1	56278	78354	+	GBGT1	globoside alpha-1,3-N-acetylgalactosaminyltransferase 1-like isoform X4	2.74525	-0.389684	1.17271	0.289075	0.999956	1.33758	0.106472	2.6535	2.30178	0	2.76686	0	3.19137	0	0	0	3.93106	0	0	0	0.503588	0	0	0.0987897	1.22173	0	0	0	0	0	0
ENSSSAG00000019566	ENSSSAT00000033624	15	94305608	94308892	+	rps26	40S ribosomal protein S26	-0.0143591	5.76912	0.0109139	0.917541	0.999956	102.387	93.9862	98.5464	88.9731	91.6731	94.8404	99.7002	95.7655	99.5469	74.3411	83.3631	107.081	107.114	74.1462	96.7156	98.6471	95.4358	94.7186	81.7861	104.592	75.771	103.828	99.6126	110.446	97.5152	93.817
ENSSSAG00000074025	ENSSSAT00000033653	15	48749664	48754460	-	RIOX1	bifunctional lysine-specific demethylase and histidyl-hydroxylase NO66-like	-0.0241521	2.04673	0.00626922	0.937453	0.999956	2.05373	2.86154	1.90975	2.1316	1.97647	1.88724	2.72457	2.73344	2.30474	2.92045	1.56234	3.14256	1.20991	2.10932	3.38353	3.41286	1.75897	1.87184	2.47468	1.15608	2.66126	2.19127	1.54173	2.40554	1.53768	1.46454
ENSSSAG00000060432	ENSSSAT00000033740	2	7279587	7287838	+	RBM12B	RNA-binding protein 12B-like	0.41899	0.865857	1.69698	0.203281	0.999956	1.09218	1.52413	0.982854	0.894154	1.31436	1.69811	0.902154	1.19116	0.928778	0.811803	0.908617	0.912864	1.32714	1.14563	0.566779	1.20767	0.618075	0.487405	0.765126	0.628389	1.11295	0.770128	1.0261	0.724796	0.85562	0.43244
ENSSSAG00000019566	ENSSSAT00000033825	15	94305608	94308892	+	rps26	40S ribosomal protein S26	0.162525	6.24744	1.22566	0.27766	0.999956	134.319	168.794	146.168	184.963	167.286	187.615	165.719	150.563	127.269	155.278	187.132	178.654	150.032	206.892	238.109	225.512	321.266	269.751	246.932	271.45	229.237	274.458	239.284	319.362	244.584	305.13
ENSSSAG00000019916	ENSSSAT00000033882	18	37894336	37895922	-	DDIT4	DNA damage-inducible transcript 4 protein-like	0.978267	2.69539	6.7115	0.0151856	0.999956	7.29313	10.1668	8.54815	12.859	9.83508	14.1799	12.3253	20.2607	12.5819	5.12439	14.5001	10.8845	16.4219	9.76181	12.2912	9.58566	4.58306	3.66241	5.75729	5.89319	6.71425	4.29671	4.78451	3.97915	2.92509	3.89599
ENSSSAG00000020001	ENSSSAT00000033981	14	79348182	79350797	-	CCDC127	coiled-coil domain-containing protein 127	-0.173346	2.26226	0.534421	0.470819	0.999956	2.73163	4.65804	4.46191	4.2721	5.85561	4.36743	5.15112	5.96523	5.26736	6.41887	3.34937	6.43686	5.01146	5.71217	4.92581	5.60798	5.79835	5.96884	6.67935	5.3578	4.41739	5.60556	4.26213	4.84757	7.05879	4.58474
ENSSSAG00000015786	ENSSSAT00000033996	14	83510636	83536204	-	PEX1	peroxisome biogenesis factor 1 isoform X2	-0.243183	3.09868	1.96321	0.172142	0.999956	2.4889	2.75152	2.76978	2.42964	2.42889	2.56695	1.89658	2.50681	2.29568	3.08742	2.29765	2.0965	2.15066	3.11751	2.0802	1.9231	2.04363	2.41275	1.76545	2.50049	1.4149	2.25203	2.12772	2.31465	2.25411	2.00156
ENSSSAG00000020018	ENSSSAT00000034071	1	110601698	110618325	+	dnajb12b	DnaJ homolog subfamily B member 12	-0.00782222	4.80805	0.0047011	0.945823	0.999956	20.6264	23.107	19.7342	20.4893	20.2469	19.1637	20.4143	21.3237	24.3576	22.5859	23.477	23.9573	21.7489	21.6922	19.12	21.1866	17.6464	20.7324	17.3663	18.5147	20.4691	18.5503	16.7929	16.3244	17.7227	19.1598
ENSSSAG00000050730	ENSSSAT00000034125	1	126302713	126312706	-	antxr2a	anthrax toxin receptor 2-like	0.360527	0.82623	0.996838	0.326616	0.999956	1.29268	0.84843	1.38362	1.25457	1.11383	1.12287	1.15124	1.97496	1.40658	0.983283	1.35074	1.05048	0.853276	1.49714	0.569616	1.11641	1.36013	0.409786	1.17344	0.934048	1.58426	1.35513	1.38925	0.652055	1.12062	0.708007
ENSSSAG00000015187	ENSSSAT00000034161	14	69971863	69989510	+	SV2A	synaptic vesicle glycoprotein 2A-like	0.122595	1.87757	0.0977916	0.75681	0.999956	3.03501	2.63299	0.60648	1.77081	2.22844	1.87188	1.2778	1.57037	2.56204	2.13095	1.70787	2.81336	1.0087	2.09713	1.13027	2.00169	0.665315	1.27155	0.961092	0.876776	0.860031	1.06166	1.10023	0.881837	0.833529	0.433751
ENSSSAG00000020216	ENSSSAT00000034215	2	64933600	65007115	-	RBM20	RNA-binding protein 20-like isoform X2	0.299558	4.07616	2.92962	0.0980099	0.999956	4.23615	3.95966	3.60835	4.23179	5.08499	4.44745	3.6326	3.61753	4.77199	4.18615	4.58783	4.52995	3.90119	3.97496	2.67312	2.79123	2.97887	2.46685	3.13701	2.46027	3.16587	3.25535	3.75989	3.24193	2.17891	1.84439
ENSSSAG00000020190	ENSSSAT00000034258	23	33413117	33436671	-		repulsive guidance molecule A precursor	-0.181837	0.782123	0.686041	0.566362	0.999956	0.943572	1.21154	1.01473	0.987294	0.884033	1.15928	0.894946	1.22077	1.18246	1.00172	0.913352	0.917254	1.07979	1.15042	0.942227	1.0002	0.993364	0.85625	0.967094	1.07038	0.741284	0.977071	0.935373	0.893922	1.07731	1.05947
ENSSSAG00000020216	ENSSSAT00000034297	2	64933600	65007115	-	RBM20	RNA-binding protein 20-like isoform X2	-0.0268831	6.78496	0.0410162	0.840969	0.999956	37.9338	40.4625	33.8068	33.3134	40.0604	34.1946	34.9429	38.4522	36.9255	39.6087	29.9834	29.9425	30.966	33.4448	20.5032	28.7225	18.2585	21.3307	22.4633	18.9022	29.3302	20.7305	23.146	20.033	20.0589	17.0703
ENSSSAG00000020269	ENSSSAT00000034313	7	50799374	50802540	-	LUM	lumican-like isoform X2	0.175954	4.66637	0.252648	0.619586	0.999956	26.6665	20.1098	20.5405	9.80567	21.1957	15.351	18.6823	23.0876	28.5881	25.2426	23.5897	30.4565	13.7006	41.9922	12.4612	18.2218	8.43944	8.41907	14.4315	12.1694	16.3592	8.15467	11.6759	7.80063	9.42829	8.85587
ENSSSAG00000005415	ENSSSAT00000034387	CAJNNT020004115.1	72816	80805	-	RPL18A		-0.409483	2.6674	2.55039	0.121478	0.999956	16.2102	15.918	20.4855	19.4493	11.7017	19.7676	12.3186	20.3615	18.3367	12.2532	14.2245	19.7443	21.547	8.18048	13.0959	14.0418	12.0369	14.6821	12.2335	11.7394	12.7369	14.2581	11.0159	18.3355	16.3122	15.4018
ENSSSAG00000020386	ENSSSAT00000034457	17	66740653	66775385	-	DCN	Decorin precursor	-0.245771	6.22619	0.999031	0.326486	0.999956	32.6195	27.4353	26.2784	23.9725	25.0765	27.7136	26.2637	32.2832	26.8444	47.9079	28.9177	30.9778	25.9405	32.1613	45.9282	47.9589	41.7868	43.8797	17.1817	46.4089	30.3646	32.735	39.4805	57.6361	42.0165	43.7098
ENSSSAG00000020386	ENSSSAT00000034457	17	66740653	66775385	-	DCN	Decorin precursor	-0.245771	6.22619	0.999031	0.326486	0.999956	32.6195	27.4353	26.2784	23.9725	25.0765	27.7136	26.2637	32.2832	26.8444	47.9079	28.9177	30.9778	25.9405	32.1613	45.9282	47.9589	41.7868	43.8797	17.1817	46.4089	30.3646	32.735	39.4805	57.6361	42.0165	43.7098
ENSSSAG00000020386	ENSSSAT00000034457	17	66740653	66775385	-	DCN	Decorin precursor	-0.245771	6.22619	0.999031	0.326486	0.999956	32.6195	27.4353	26.2784	23.9725	25.0765	27.7136	26.2637	32.2832	26.8444	47.9079	28.9177	30.9778	25.9405	32.1613	45.9282	47.9589	41.7868	43.8797	17.1817	46.4089	30.3646	32.735	39.4805	57.6361	42.0165	43.7098
ENSSSAG00000020386	ENSSSAT00000034457	17	66740653	66775385	-	DCN	Decorin precursor	-0.245771	6.22619	0.999031	0.326486	0.999956	32.6195	27.4353	26.2784	23.9725	25.0765	27.7136	26.2637	32.2832	26.8444	47.9079	28.9177	30.9778	25.9405	32.1613	45.9282	47.9589	41.7868	43.8797	17.1817	46.4089	30.3646	32.735	39.4805	57.6361	42.0165	43.7098
ENSSSAG00000008701	ENSSSAT00000034539	21	26508352	26546761	-	appb	amyloid beta A4 protein-like isoform X1	0.442354	0.453683	0.281407	0.600199	0.999956	0	0.397482	0.0175114	0.35765	0.6779	0.85346	0.575269	0.435853	0.194763	0.252937	0.14334	0.22068	0.445429	0.0733464	0.0983559	0.134897	0.406975	0.348936	0.20431	0.342856	0.344669	0.294742	0.0659217	0.622862	0.0449738	0.490176
ENSSSAG00000020503	ENSSSAT00000034552	17	30637975	30643297	-		aspartyl aminopeptidase-like	0.101146	2.72082	0.142567	0.708586	0.999956	7.4093	11.5722	8.00147	5.64744	6.29291	4.21242	8.77899	6.21009	5.52361	10.8489	7.60177	7.59007	6.08406	7.30148	10.3669	10.5077	6.24075	7.49124	3.93527	5.14135	6.08697	5.91935	6.00756	5.91962	4.57252	4.70913
ENSSSAG00000065691	ENSSSAT00000034644	20	56285923	56296247	-	RNF7	RING-box protein 2	-0.201098	1.07275	0.299381	0.5886	0.999956	6.69097	10.7083	9.36741	10.2101	10.6461	6.68463	8.36832	11.646	7.12087	9.33636	8.47527	5.02788	7.8256	15.3486	5.63121	6.73853	3.68025	3.07934	8.93983	7.61984	6.45326	9.04428	9.19227	11.1902	9.98489	5.66451
ENSSSAG00000015832	ENSSSAT00000034684	6	82148750	82157705	+	RIOX1	bifunctional lysine-specific demethylase and histidyl-hydroxylase NO66-like	0.893419	0.879569	6.8623	0.0140486	0.999956	1.03057	0.727363	0.741416	0.828779	1.03568	0.407601	0.940923	1.02077	0.619519	0.727349	0.8757	1.04451	0.358225	0.752912	0.560825	0.693101	0.623247	0.284586	0.148084	0.500852	0.507562	0.412091	0.577265	0.255676	0.301788	0.399223
ENSSSAG00000015151	ENSSSAT00000034688	9	2106834	2211516	-	NID2	nidogen-2 isoform X1	-0.0689897	1.92116	0.0754851	0.785526	0.999956	0.985467	0.759394	0.868683	0.733968	1.21045	0.956971	0.909055	0.803726	1.06758	0.804184	1.02506	0.62955	0.975612	0.837787	0.372407	0.858422	0.827356	0.800493	0.735841	0.506599	0.768568	0.654445	0.917651	0.749401	0.766184	0.688197
ENSSSAG00000008701	ENSSSAT00000034739	21	26508352	26546761	-	appb	amyloid beta A4 protein-like isoform X1	0.510301	2.73152	0.420453	0.523005	0.999956	0.210458	2.09696	0.535883	1.32201	2.58827	3.95977	2.03522	2.46572	0.91684	1.43017	1.19982	0.192445	2.08815	0.475956	1.24043	2.01144	2.58703	1.18423	1.54029	2.86963	1.59044	2.48853	0.304049	2.54373	0.578975	2.97263
ENSSSAG00000020818	ENSSSAT00000034871	9	111129404	111149668	+	IQCG	IQ domain-containing protein G	0.50008	1.21407	2.32824	0.138247	0.999956	1.30913	0.823069	1.05996	1.22125	0.868437	1.37034	1.40938	0.535479	0.946614	0.568844	1.45467	1.32744	1.25666	1.53025	0.612089	0.912413	1.02064	0.742815	1.35113	1.32399	0.78083	1.31431	1.00497	1.50618	1.00471	0.642536
ENSSSAG00000115043	ENSSSAT00000034888	17	66961497	66969664	-	BTG1	protein BTG1-like	0.0678122	2.17702	0.051034	0.822912	0.999956	12.2446	14.8589	15.0976	6.99814	7.27807	6.39202	10.9965	13.8127	9.13517	11.3902	9.07404	12.873	10.6589	17.1896	8.84965	11.8034	5.20925	5.91592	6.92993	6.47582	10.9817	5.89473	6.67184	4.43561	7.03015	5.46622
ENSSSAG00000015832	ENSSSAT00000034983	6	82148750	82157705	+	RIOX1	bifunctional lysine-specific demethylase and histidyl-hydroxylase NO66-like	-0.264371	2.33106	1.7094	0.201683	0.999956	1.92401	2.64454	2.14956	2.35949	1.90086	2.99864	2.20134	1.99783	2.43066	2.4422	2.31347	1.4083	2.4496	1.98175	3.17944	2.48304	2.40828	2.87681	3.42143	2.65018	2.4512	3.07773	2.25099	2.94666	3.24798	2.77402
ENSSSAG00000015151	ENSSSAT00000035011	9	2106834	2211516	-	NID2	nidogen-2 isoform X1	0.0626503	1.76917	0.0172987	0.896331	0.999956	0.964871	1.34826	1.19388	0.481187	0.474695	0.408363	0.829516	0.676485	0.679862	1.28804	1.00435	0.921465	0.297465	1.58515	0.842262	1.08385	0.236139	0.506512	0.473901	0.41892	0.641302	0.294067	0.329511	0.26578	0.328912	0.288069
ENSSSAG00000016788	ENSSSAT00000035017	10	107465380	107509827	+	kdm7ab		-0.175759	2.36421	0.833556	0.36903	0.999956	1.35807	1.28203	1.32176	1.28451	1.37178	1.24815	1.21944	0.919657	1.55781	1.2048	1.25544	1.12637	1.06453	1.11456	0.843059	1.26165	1.05884	1.38389	1.26349	1.24747	1.34571	1.03374	1.02759	0.903397	1.27063	1.08511
ENSSSAG00000001809	ENSSSAT00000035185	18	11988772	12102414	-	EML4	echinoderm microtubule-associated protein-like 4 isoform X1	-0.205693	0.617364	0.19308	0.663733	0.999956	0.364969	0.231084	0.254404	0.233884	0.220679	0	0.230022	0.274098	0.299456	0.23693	0.244338	0.341077	0.119636	0.232502	0.388727	0.324747	0.096758	0.171519	0.19702	0.215764	0.24017	0.209532	0.252014	0.184565	0.229638	0.235986
ENSSSAG00000020825	ENSSSAT00000035199	17	43039155	43051239	+	TPT1	translationally-controlled tumor protein homolog	0.659849	7.17423	0.977517	0.333185	0.999956	238.463	227.077	103.015	86.717	89.1048	240.731	97.7225	110.835	114.416	92.3822	362.814	108.79	396.268	234.928	244.883	102.134	216.816	87.3027	79.443	373.699	85.2671	335.969	83.665	245.697	255.33	236.051
ENSSSAG00000019712	ENSSSAT00000035334	10	33908524	33942864	-	UAP1	UDP-N-acetylhexosamine pyrophosphorylase-like isoform X2	1.91571	-0.178497	2.98501	0.0954967	0.999956	0	0.0620662	0.330236	0.712896	0.0650008	0.0393234	0.575219	0.149627	0.188163	0.0866242	0.159624	0.507148	0	0.248019	0.477848	0.140132	0.851651	0	0.178354	0.559967	0.518944	0.131203	0	0.434507	0.0299175	0.390502
ENSSSAG00000015587	ENSSSAT00000035362	24	4528828	4576323	-	camsap1b	calmodulin-regulated spectrin-associated protein 1-B-like isoform X1	0.18122	1.99632	0.190275	0.666077	0.999956	1.0157	1.17774	1.21518	0.833278	1.14303	0.772879	0.974405	1.05546	0.856345	1.2616	0.696979	1.062	0.569311	1.01346	0.888769	0.909855	0.513252	0.50022	0	0.546417	0.773008	0.566334	0.640665	0.700552	0.724484	0.472158
ENSSSAG00000019712	ENSSSAT00000035431	10	33908524	33942864	-	UAP1	UDP-N-acetylhexosamine pyrophosphorylase-like isoform X2	-0.0293469	1.75577	0.00613022	0.938149	0.999956	0.709574	0.930323	1.02131	0.89117	1.11298	0.991841	0.820272	0.666807	0.563315	0.666159	0.888923	0.499873	1.08612	0.379828	0.356774	0.402699	0.208166	0.462354	0.472007	0.4261	0.518054	0.532101	0.891331	0.740352	0.659967	0.3178
ENSSSAG00000005406	ENSSSAT00000035547	8	5747038	5848599	+	fat1a	protocadherin Fat 1-like isoform X2	-0.17742	5.98594	1.75672	0.195733	0.999956	5.80009	5.10096	4.40644	4.80247	5.54823	4.0271	4.54773	5.95385	4.36529	6.49112	4.7668	5.4989	4.35118	5.29201	6.60227	6.79639	4.36984	6.07388	5.07585	5.32965	4.31469	5.87958	4.50596	5.51818	5.44096	5.08001
ENSSSAG00000022042	ENSSSAT00000036167	6	41004861	41020123	+	rab5c	ras-related protein Rab-5C-like isoform X1	-0.0435752	5.52258	0.0586791	0.810359	0.999956	41.976	40.5569	39.5935	27.8978	37.5136	27.5231	36.1992	39.8593	38.163	39.8824	33.4133	42.7051	29.9625	41.1985	68.1422	66.4814	42.8836	54.9771	37.4065	37.3139	41.9017	42.4441	34.7543	33.365	41.7439	39.7464
ENSSSAG00000009481	ENSSSAT00000036198	17	30542637	30601732	+	NBEAL1	neurobeachin-like protein 1	-0.0885844	0.182356	0.0192576	0.890622	0.999956	0.218991	0.21458	0.152521	0.205466	0.164625	0.150833	0.204817	0.180544	0.139263	0.18252	0.121247	0.135325	0.111482	0	0.163824	0.119023	0.0548827	0.068806	0.0814117	0.148384	0.139867	0.07571	0.153287	0.22612	0.118912	0
ENSSSAG00000072670	ENSSSAT00000036504	1	21991285	22066637	-		interactor protein for cytohesin exchange factors 1 isoform X1	-0.123191	4.84561	0.489156	0.490066	0.999956	11.0643	8.30616	6.64968	7.01324	6.132	6.31541	6.42079	7.08897	5.72758	9.74633	9.71664	8.55891	7.24708	6.34699	7.20584	6.68147	5.79071	5.82622	5.64021	5.56462	4.81111	5.26363	5.56794	5.3951	5.88139	5.38722
ENSSSAG00000022054	ENSSSAT00000036528	3	61824018	61836032	-	arf2b	ADP-ribosylation factor 2	-0.144058	1.06676	0.337144	0.637893	0.999956	10.2457	7.81973	7.78807	6.25422	8.2913	5.46433	6.42204	8.91968	8.79742	11.3656	6.98073	6.25207	4.82778	6.89571	7.9701	9.80376	4.40878	6.19414	3.80782	4.84822	5.11461	6.02781	5.50827	3.92022	5.33051	4.30704
ENSSSAG00000021835	ENSSSAT00000036552	13	100370016	100392623	+	paqr3b	progestin and adipoQ receptor family member 3-like	0.170645	1.02497	0.252	0.61959	0.999956	0.461722	0.547696	0.678542	0.715265	0.43589	1.05066	0.703732	0.722474	0.684583	0.833088	0.539903	0.572144	0.645669	0.384646	0.57906	0.611905	0.610759	0.258095	0.793064	0.722294	0.677181	0.630798	0.687349	0.400934	0.596634	0.670298
ENSSSAG00000022135	ENSSSAT00000036773	24	4575004	4602848	+	UBAC1	ubiquitin-associated domain-containing protein 1-like isoform X1	0.170583	0.81976	0.333788	0.592255	0.999956	0.712198	0.690506	0.795569	0.928518	0.391337	0.741828	0.914446	0.615138	0.9349	0.714567	0.618569	0.702818	0.941701	0.572929	0.705536	0.751339	0.79729	0.612388	0.521026	0.682472	0.531702	0.869439	0.846157	0.966348	0.545815	0.546283
ENSSSAG00000005406	ENSSSAT00000036887	8	5747038	5848599	+	fat1a	protocadherin Fat 1-like isoform X2	-0.284586	4.92948	0.982866	0.330605	0.999956	3.56059	3.25268	2.44099	2.02167	3.29424	1.78614	2.39838	3.16955	3.07424	5.3202	2.73767	3.16142	1.64366	3.43612	3.1113	3.61986	1.22302	2.57756	1.67355	1.79611	2.21455	1.71808	1.83898	2.12663	1.97041	1.35602
ENSSSAG00000022660	ENSSSAT00000036970	9	2094186	2106916	+		UPF0568 protein C14orf166 homolog isoform X1	-0.139187	4.69578	1.38994	0.248323	0.999956	39.3093	36.47	34.2197	32.5133	36.4754	26.1947	32.1268	37.3792	32.6597	30.3728	30.9918	31.516	31.4305	34.0693	32.5343	32.3317	33.0193	31.4631	34.3097	28.3791	29.4822	34.4149	34.8068	26.5761	35.8208	30.9495
ENSSSAG00000007488	ENSSSAT00000037157	17	6045300	6121381	-	NCKAP1	nck-associated protein 1-like isoform X6	0.694422	0.479393	3.39559	0.0759683	0.999956	0.184438	0.376141	0.221588	0.346737	0.605698	0.442873	0.391204	0.207336	0.380236	0.289087	0.308194	0.237816	0.203193	0.231902	0.259509	0.317552	0.356558	0.264594	0.281363	0.3046	0.555703	0.262066	0.357335	0.271261	0.206879	0.275718
ENSSSAG00000023006	ENSSSAT00000037162	10	33971065	34161085	-	nos1apa	carboxyl-terminal PDZ ligand of neuronal nitric oxide synthase protein-like	0.00943049	1.88859	0.000809935	0.977497	0.999956	1.03875	1.94275	1.41487	0.986801	1.51991	0.782427	1.36142	1.32875	0.788262	1.49659	1.05021	1.56484	0.849203	1.78157	1.53631	2.37509	1.1473	1.37108	1.52894	1.2536	1.74542	0.502313	1.48919	1.28534	1.17616	1.11225
ENSSSAG00000022660	ENSSSAT00000037195	9	2094186	2106916	+		UPF0568 protein C14orf166 homolog isoform X1	0.70692	2.04391	5.00146	0.0334613	0.999956	4.52221	6.88706	3.18866	5.42176	6.08841	6.15557	7.85107	6.63195	6.56556	4.87886	6.46587	6.18785	4.72717	7.06394	6.94961	5.08027	4.18297	5.40421	4.08101	4.93988	7.44314	4.17338	3.64227	2.22099	4.69491	1.66882
ENSSSAG00000021389	ENSSSAT00000037255	6	82158434	82173769	+	CPSF2	cleavage and polyadenylation specificity factor subunit 2	-0.548724	0.829909	1.22735	0.277336	0.999956	0.618164	0.664078	0.634375	0.25685	0.408008	0.308295	0.590521	0.554906	0.637415	0.748323	0.440702	0.668358	0.257202	0.674815	0.882018	0.899116	0.445334	0.550713	0.503918	0	0.492799	0.513287	0.320974	0.625282	0.538717	0.332248
ENSSSAG00000023022	ENSSSAT00000037375	16	26139680	26163024	-	RIPK3	receptor-interacting serine/threonine-protein kinase 3-like	-0.414855	1.45171	1.72865	0.199236	0.999956	1.87182	2.42533	3.1352	0.912562	1.98014	1.91413	2.20558	1.06243	1.8092	2.24487	0.991965	1.39029	0.722122	2.16465	5.05013	5.98773	4.43292	4.8731	5.68871	5.47808	3.10643	5.54209	4.12736	4.08654	4.04504	4.34224
ENSSSAG00000023170	ENSSSAT00000037380	15	79972275	79977597	-	SLC66A1	lysosomal amino acid transporter 1 homolog	0.167297	4.88015	1.14485	0.293755	0.999956	13.6377	12.588	13.8219	12.9251	14.0114	13.6321	14.9692	10.7251	9.3316	12.8085	12.9333	11.8513	15.2366	11.8607	11.6428	10.8187	13.7363	12.9865	10.2994	11.5421	11.6824	15.253	14.5179	14.7378	12.551	11.9262
ENSSSAG00000022660	ENSSSAT00000037426	9	2094186	2106916	+		UPF0568 protein C14orf166 homolog isoform X1	-0.617578	0.512226	2.00073	0.168233	0.999956	1.082	1.89982	2.05893	0.820741	1.49943	1.20818	1.02002	1.10073	1.73642	1.73743	1.87999	1.76097	2.17012	0.764192	0.42109	1.4297	1.54875	1.43755	1.33436	1.3432	1.33822	0.88086	2.24907	2.60957	1.19184	2.15006
ENSSSAG00000017327	ENSSSAT00000037436	14	34805043	34825802	+	mmp14b	matrix metalloproteinase-14-like	-0.227269	1.15536	0.149195	0.702257	0.999956	0.283048	0.27189	0.451307	0.156608	0.189462	0.13189	0.0485429	0.234488	0.139796	0.354745	0.154777	0.0722149	0.131265	0.428744	3.28855	3.43111	1.34029	1.78083	0.785806	1.17837	0.709835	2.25765	0.711656	0.506173	1.4633	1.38356
ENSSSAG00000016736	ENSSSAT00000037447	23	42534645	42591586	+	ppip5k1b	inositol hexakisphosphate and diphosphoinositol-pentakisphosphate kinase 2-like isoform X7	-0.00157986	5.18509	6.69398e-05	0.99353	0.999956	9.7757	13.7926	10.1046	9.5171	10.9297	9.93001	11.6067	10.7218	10.034	8.50702	10.5144	9.55165	9.3375	8.98064	4.58483	6.08836	4.96641	5.096	7.34772	5.17108	8.12448	5.14815	7.43759	6.04628	5.70563	4.10432
ENSSSAG00000019169	ENSSSAT00000037471	7	24757501	24794631	-	PIK3C3	phosphatidylinositol 3-kinase catalytic subunit type 3 isoform X2	0.00803449	1.2211	0.000863294	0.988982	0.999956	0.305172	0.323214	0.299563	0.312797	0.577139	0.474478	0.453351	0.499874	0.324671	0.337661	0.348245	0.29287	0.506686	0.517063	0.314246	0.309485	0.294788	0.454424	0.484852	0.333183	0.543295	0.283779	0.400025	0.358531	0.461145	0.412428
ENSSSAG00000017327	ENSSSAT00000037552	14	34805043	34825802	+	mmp14b	matrix metalloproteinase-14-like	-0.40848	4.2684	0.743475	0.396846	0.999956	1.38368	1.22364	1.98623	1.05388	1.40906	1.39731	0.917333	1.55185	1.05444	1.42776	0.987572	1.07532	1.0054	1.38989	30.4058	20.317	17.3867	22.9906	7.3295	16.7339	4.07419	16.3561	7.47282	14.9845	18.1241	19.9326
ENSSSAG00000019890	ENSSSAT00000037641	16	57623118	57707479	-	ZBTB11	zinc finger and BTB domain-containing protein 11-like isoform X2	0.0583458	4.62863	0.191987	0.664625	0.999956	3.45023	3.43134	3.26521	2.91504	3.66339	3.43367	3.29873	3.5786	3.23634	2.91614	3.65276	3.34236	2.96029	3.11903	3.67374	4.04768	4.38647	3.24395	3.03696	4.11741	2.79381	3.80195	3.70147	4.15802	3.54645	3.90959
ENSSSAG00000021389	ENSSSAT00000037642	6	82158434	82173769	+	CPSF2	cleavage and polyadenylation specificity factor subunit 2	0.19848	1.37782	0.333583	0.568166	0.999956	1.0939	0.60272	0.832128	1.54955	1.11033	1.27054	0.488658	0.933743	1.0039	0.824408	0.965094	0.852571	1.39276	0.797661	0.90651	0.875865	1.12073	1.01164	1.01293	1.53101	0.81615	0.864766	1.29965	0.805468	0.90808	1.69702
ENSSSAG00000023468	ENSSSAT00000037670	3	61861852	61899901	-	GPATCH8	G patch domain-containing protein 8-like isoform X1	-0.0981787	1.29033	0.115443	0.736563	0.999956	0.726143	0.629882	0.488422	0.773268	0.663297	0.412023	0.498694	0.626458	0.432109	0.594939	0.686107	0.347659	0.452447	0.6147	0.38535	0.340002	0.443426	0.489187	0.304566	0.41444	0.302227	0.461045	0.535926	0.644716	0.305287	0.354234
ENSSSAG00000023468	ENSSSAT00000037753	3	61861852	61899901	-	GPATCH8	G patch domain-containing protein 8-like isoform X1	0.443771	4.0146	3.29795	0.0800759	0.999956	3.4235	3.05005	3.1902	4.54411	4.57483	5.59162	4.49437	2.46139	3.06731	2.7479	3.77324	3.50637	4.2991	3.182	2.09035	2.46131	4.03418	3.09261	4.55016	4.05335	4.11975	4.35759	4.58302	4.0637	3.73589	3.71022
ENSSSAG00000023533	ENSSSAT00000037880	10	34241276	34273071	-	RGS5	regulator of G-protein signaling 5-like	-0.185111	6.61698	1.27854	0.267749	0.999956	113.02	122.166	87.4003	89.8596	93.5603	94.0938	132.506	112.795	116.145	128.058	97.5768	100.824	111.294	98.9743	141.037	123.428	113.849	105.879	92.0948	134.529	84.6042	115.947	90.3068	148.183	116.233	119.959
ENSSSAG00000023468	ENSSSAT00000037907	3	61861852	61899901	-	GPATCH8	G patch domain-containing protein 8-like isoform X1	0.027844	4.01047	0.0224529	0.881961	0.999956	3.43496	4.03714	3.02335	2.89368	3.9195	2.61194	3.5005	2.90469	3.03491	3.08603	3.28191	2.37905	2.14514	3.33029	1.75391	2.26122	1.77039	2.20223	1.92674	1.95113	2.26171	2.34565	2.82851	2.22502	2.04202	1.34348
ENSSSAG00000019169	ENSSSAT00000037972	7	24757501	24794631	-	PIK3C3	phosphatidylinositol 3-kinase catalytic subunit type 3 isoform X2	0.0414426	1.18844	0.0210434	0.910672	0.999956	0.86635	0.889843	1.22609	0.604522	0.821356	1.03417	0.653157	0.751324	0.970028	0.740114	1.13548	0.682262	0.84919	0.746292	0.92519	0.775007	1.44497	1.24243	0.798202	1.15204	0.929432	0.933647	0.96417	0.791359	0.728202	0.858107
ENSSSAG00000023736	ENSSSAT00000037976	1	53113015	53120634	+	FGD3	zinc finger protein 518A-like	0.124019	3.1912	0.820408	0.372779	0.999956	2.69823	2.80077	2.49855	3.10006	2.97434	2.56264	2.33716	2.78196	3.03722	2.63407	2.49918	3.07752	2.62202	2.58533	2.03531	2.92423	2.19594	2.05782	1.934	1.96342	2.01685	1.8509	2.35008	2.03507	2.0558	1.73756
ENSSSAG00000009481	ENSSSAT00000037977	17	30542637	30601732	+	NBEAL1	neurobeachin-like protein 1	-0.118954	4.08387	0.656105	0.42476	0.999956	2.57503	2.1658	2.28688	1.96987	2.60521	2.49599	2.13132	2.28471	2.50407	2.23902	2.24112	1.85349	2.53255	2.10058	2.454	2.39338	1.92989	2.20092	2.05833	1.7922	1.88658	2.18902	2.17453	2.98983	1.92373	1.71392
ENSSSAG00000023533	ENSSSAT00000037991	10	34241276	34273071	-	RGS5	regulator of G-protein signaling 5-like	-0.142724	4.88206	0.3516	0.558098	0.999956	62.6837	60.4748	40.0858	34.4872	46.5431	33.3588	71.8547	65.792	61.6355	63.6183	44.5358	56.9632	39.4543	55.6055	86.3391	81.1639	45.43	46.8172	36.9252	53.088	42.0397	57.2829	38.8065	58.3742	54.6582	54.7169
ENSSSAG00000022558	ENSSSAT00000037992	16	93496647	93527428	-	GPALPP1	GPALPP motifs-containing protein 1-like	-2.44194	0.348213	5.72977	0.024323	0.999956	0.835689	1.13741	0.177154	0.707335	0.378945	0.613016	2.14531	0.762917	0.250095	2.3787	0.339791	0.377815	0.0567982	0.759597	0	1.30528	0.414102	2.50092	0.360069	0	0	0	0.803249	0.528532	1.42339	2.14096
ENSSSAG00000023564	ENSSSAT00000038030	6	82250596	82300829	+	slc24a4b	sodium/potassium/calcium exchanger 4-like isoform X1	-0.118006	0.45795	0.0909248	0.76523	0.999956	0.391731	0.494486	0.321406	0.697341	0.381007	0.530107	0.686411	0.428927	0.413495	0.177199	0.307823	0.563518	0.290891	0.301664	0.220926	0.294515	0.188081	0.364788	0.213973	0.307165	0.158692	0.294387	0.190129	0.51784	0.192813	0.321911
ENSSSAG00000023806	ENSSSAT00000038038	3	61913080	61937849	+	map3k14a	mitogen-activated protein kinase kinase kinase 14 isoform X1	-0.0500914	4.58392	0.10571	0.747496	0.999956	5.39063	4.17195	4.1738	4.24033	4.54755	4.27471	4.23121	3.93638	4.26774	3.82762	3.55125	4.31777	3.91273	4.16037	13.2936	13.7736	11.9861	11.221	9.11915	13.0202	7.77806	13.0904	10.4948	15.3715	11.1132	12.0418
ENSSSAG00000023545	ENSSSAT00000038068	14	34844236	34864118	-		apoptotic chromatin condensation inducer in the nucleus	0.205873	5.22246	1.55054	0.223362	0.999956	6.1832	6.99723	6.34507	6.79485	7.42164	6.87024	6.79158	7.38054	5.4533	5.91385	6.04721	7.31309	5.93649	7.60364	7.04826	6.39913	6.60699	5.76744	5.43365	5.67508	6.55099	5.42719	6.62321	9.25182	4.41297	4.48539
ENSSSAG00000081394	ENSSSAT00000038110	26	21394946	21408336	-	OGFOD1		0.101357	1.85863	0.175486	0.678473	0.999956	1.81183	1.9106	1.58524	1.89551	2.18614	1.51878	1.52035	2.00245	1.6592	1.11189	1.50397	1.66137	1.61178	2.07525	2.35882	1.5026	1.77626	2.20202	1.24604	2.41986	1.84243	2.01362	1.82931	2.84634	1.73395	1.45272
ENSSSAG00000023880	ENSSSAT00000038183	11	52558439	52561706	+	CLP1		-0.653438	0.565047	1.88147	0.181045	0.999956	2.14517	2.08411	2.0537	1.2538	1.89114	1.79585	2.22675	2.45158	1.58129	0.498467	0.930338	1.8329	2.06183	1.42037	0.44431	1.25873	0.468814	2.14755	2.66245	1.30092	1.83997	1.18051	2.49423	1.46534	2.14149	0.936243
ENSSSAG00000022772	ENSSSAT00000038195	21	11663248	11682081	+	ITGB2	integrin beta-2-like	0.0120403	4.51647	0.00353905	0.952984	0.999956	6.67626	8.09131	9.09689	10.3309	8.28634	8.38953	11.1554	10.928	9.13391	7.20207	6.05558	10.6023	7.4937	7.55359	5.70456	10.5106	6.77498	8.02329	5.48337	5.40545	6.45998	7.15141	7.71408	7.82635	7.2119	6.8215
ENSSSAG00000040023	ENSSSAT00000038375	1	119724152	119884828	-	ENTPD1	ectonucleoside triphosphate diphosphohydrolase 1	-0.0584924	2.83687	0.0278538	0.868681	0.999956	1.61204	2.75653	2.51696	3.09992	3.51744	3.2283	3.53764	3.64187	2.07214	1.27703	2.54072	1.9413	1.16063	1.75823	1.76545	2.58335	3.64205	3.52746	1.75287	2.53929	1.92002	3.19163	2.39182	3.78333	3.37334	2.51472
ENSSSAG00000023545	ENSSSAT00000038391	14	34844236	34864118	-		apoptotic chromatin condensation inducer in the nucleus	0.062796	2.99894	0.020772	0.886524	0.999956	1.71769	1.48158	1.63792	2.28278	2.30001	2.42327	1.60316	1.33839	1.9345	1.47661	2.00785	1.58215	2.03283	1.23139	0.988938	1.34103	4.26647	1.1942	1.60253	1.72872	1.04128	1.81002	1.14206	4.11247	1.70274	1.70754
ENSSSAG00000024112	ENSSSAT00000038444	27	33211858	33222729	-	HGH1	brain protein 16	-0.138237	4.45481	1.21301	0.280103	0.999956	21.8826	21.7673	19.6416	20.6384	21.229	20.8312	17.8176	19.9856	17.4962	20.7737	18.7606	19.1149	19.3433	20.7462	22.7197	20.7835	22.4579	19.8207	20.6514	23.382	20.0462	25.1602	20.9672	29.2604	23.2382	25.5414
ENSSSAG00000019169	ENSSSAT00000038457	7	24757501	24794631	-	PIK3C3	phosphatidylinositol 3-kinase catalytic subunit type 3 isoform X2	-0.114578	0.435887	0.0709239	0.791945	0.999956	0.281688	0.337901	0.32346	0.203616	0.085696	0.261031	0.276985	0.280977	0.218705	0.312541	0.263444	0.32647	0.0659522	0.207883	0.297345	0.361411	0.180398	0.259534	0.152958	0.197316	0.184004	0.0804695	0.205335	0.138112	0.144894	0.132025
ENSSSAG00000024200	ENSSSAT00000038489	14	85848340	85848749	-	rab5aa	ras-related protein Rab-5A-like	0.54203	0.763708	1.78368	0.19244	0.999956	51.6298	55.1021	71.3719	30.7412	55.7608	35.3555	44.1339	56.8586	59.1531	48.8544	69.2547	75.1962	19.5265	93.8257	49.8133	84.9654	33.6832	21.9507	25.563	24.3201	39.561	42.7528	47.6489	36.5758	38.0114	19.7659
ENSSSAG00000089385	ENSSSAT00000038609	7	55216297	55225683	+	DNAJC2	dnaJ homolog subfamily C member 2-like	0.272985	0.0109817	0.219187	0.643279	0.999956	0.491826	0.259343	0.321593	0.166645	0.524062	0.240829	0.0294291	0.155944	0.134878	0.310877	0.390274	0.238808	0.0984641	0.149712	0.42339	0.532183	0.314283	0.0891624	0.222587	0.422027	0.192222	0.37039	0.139757	0.258297	0.34545	0.225834
ENSSSAG00000024251	ENSSSAT00000038747	14	34861531	34866212	+		uncharacterized protein C14orf119 homolog isoform X1	-0.288837	1.03514	1.22387	0.318686	0.999956	1.67279	1.39769	1.55154	0.791397	1.24992	1.74451	1.12591	1.71608	1.85706	1.21884	1.11867	1.51428	1.06659	1.61011	1.03972	1.20258	1.11143	1.31803	0.926924	1.20455	0.987535	0.820066	1.0672	0.766385	0.997037	1.18567
ENSSSAG00000024251	ENSSSAT00000038840	14	34861531	34866212	+		uncharacterized protein C14orf119 homolog isoform X1	-0.00233922	3.02423	0.000152181	0.990245	0.999956	9.17673	9.10914	11.5404	12.1429	12.0931	8.26719	9.3217	10.2201	7.84169	9.70195	12.5897	8.80575	12.0981	10.5628	9.25257	10.1171	13.0299	13.1109	12.7908	12.181	9.86773	12.9026	11.8874	12.4549	13.9141	10.7532
ENSSSAG00000098522	ENSSSAT00000038906	14	34911250	34929342	+		homeobox and leucine zipper protein Homez	-0.0595958	0.928665	0.0173744	0.896074	0.999956	0.691182	0.58922	0.596235	0.492503	0.636368	0	0.49069	0.481138	0.501691	0.826746	0.473762	0.465631	0.330804	0.752273	0.934569	1.33001	0.518544	0.751647	0.428743	0.484647	0.565696	0.472928	0.98868	0.54979	0.469531	0.631089
ENSSSAG00000006677	ENSSSAT00000039054	21	222810	605348	+	MYCBP2	E3 ubiquitin-protein ligase MYCBP2 isoform X23	0.248882	0.638871	0.152036	0.699598	0.999956	0.15656	0.0908266	0.154165	0.0554637	0.0664369	0.169	0.175315	0.158445	0.0864279	0.0772113	0.211805	0.117037	0.154356	0.0570694	0.118628	0.111078	0.156643	0.117651	0	0.149598	0.134868	0.0401486	0.0194847	0.0734689	0.086056	0.174253
ENSSSAG00000045165	ENSSSAT00000039071	18	37809804	37816158	+	ndufb8	NADH dehydrogenase [ubiquinone] 1 beta subcomplex subunit 8, mitochondrial-like isoform X1	0.117483	4.51117	0.551465	0.463896	0.999956	72.2438	67.0518	71.5828	73.7142	73.4684	77.2704	75.7129	78.9893	66.8396	65.1326	69.5653	70.4493	80.6409	55.4205	45.9019	46.1663	48.2258	48.8204	61.3906	49.5113	63.1228	56.189	58.4822	42.2428	48.9689	45.0169
ENSSSAG00000024658	ENSSSAT00000039310	11	20983504	20988610	-	NUDT21	cleavage and polyadenylation specificity factor subunit 5-like	-0.187397	5.21913	2.79045	0.105955	0.999956	58.5251	52.6495	45.063	50.8169	45.7243	45.4764	45.8021	52.511	46.8276	52.7798	48.1855	51.8254	52.3328	43.9054	56.5764	49.8334	57.1397	56.5889	53.4593	51.4126	42.1821	57.2248	50.0825	57.5865	53.1567	54.2675
ENSSSAG00000022802	ENSSSAT00000039343	13	100393362	100406538	-		Annexin A3	0.00417752	3.36672	0.000470609	0.982846	0.999956	14.4533	13.0695	11.2662	11.0285	12.816	11.4389	10.9407	9.5549	11.8566	14.7672	14.5589	14.9846	7.89989	16.922	23.7904	20.2602	16.1562	21.5929	18.3054	18.4101	14.6172	18.6206	14.2408	15.9821	17.2864	15.7033
ENSSSAG00000010143	ENSSSAT00000039362	7	55485230	55500879	-	KRR1	KRR1 small subunit processome component homolog	-0.568212	1.06071	1.53808	0.225183	0.999956	1.61366	1.66017	1.46915	0.695894	1.13351	1.21274	1.45016	1.36688	1.61722	1.78743	0.699532	1.38757	1.34048	1.06443	2.79908	1.68131	1.55835	1.84856	1.51171	1.91772	1.27581	1.50514	0	1.35853	1.70137	1.56255
ENSSSAG00000024626	ENSSSAT00000039405	9	16144119	16151871	-	QPCT	glutaminyl-peptide cyclotransferase-like	-0.887761	4.21699	3.5944	0.0697909	0.999956	2.44152	1.82608	2.2238	2.00569	2.07895	1.31	1.92754	3.47721	2.78735	1.38032	1.80544	1.03969	1.17296	0.923722	24.0959	20.4192	19.1173	26.3293	9.42474	17.9162	3.19744	14.1695	8.41312	17.254	20.1063	17.1471
ENSSSAG00000024966	ENSSSAT00000039461	20	77843382	77854733	+	APBB1	amyloid beta A4 precursor protein-binding family B member 1 isoform X1	0.408964	0.050003	0.435339	0.514764	0.999956	0.54572	0.736066	0.468303	0.128646	0.199831	0.210819	0.47157	0.615735	0.670022	0.441975	0.572577	0.287114	0.273041	0.56594	0.31222	1.03316	0.168379	0.207635	0.146984	0.152816	0.202036	0.309786	0.0797798	0.151182	0.0314593	0.132613
ENSSSAG00000010143	ENSSSAT00000039541	7	55485230	55500879	-	KRR1	KRR1 small subunit processome component homolog	0.0521105	0.777555	0.0208015	0.886353	0.999956	1.08894	0.415638	0.50239	0.467004	0.729551	0.48049	0.825708	0.616458	0.778772	1.07201	0.686317	0.428814	0.367493	1.12009	0.941397	0.964385	0.550359	0.610181	0.636974	0.499612	0.553668	0.505896	0.753388	0.493941	0.584137	0.421396
ENSSSAG00000025124	ENSSSAT00000039569	23	33584525	33587246	-		complement factor D-like	0.794595	0.200851	1.6824	0.205178	0.999956	0.632761	0.496994	0.476039	1.09175	0.502864	0.496051	1.96075	0.854788	1.28381	0.721296	1.59697	0.693795	0.464347	0.377107	0.758783	0.705197	1.06332	0.430401	0.230566	2.5226	1.41395	0.704892	0.937925	1.15325	1.09008	1.03996
ENSSSAG00000025312	ENSSSAT00000039649	11	20998541	21005073	-	pom121	mucin-2-like isoform X2	0.58201	1.94373	3.65402	0.0662041	0.999956	1.05143	1.07921	0.629304	1.14528	1.42429	1.07717	1.71234	0.73785	0.925585	0.908261	0.695878	0.917037	1.09639	1.94029	1.39183	1.86422	1.96766	1.5035	1.09255	1.69829	0.889963	1.95214	2.30234	1.87275	2.10711	1.41387
ENSSSAG00000024307	ENSSSAT00000039797	3	61942659	61945889	+		40S ribosomal protein S11	0.0975829	7.95911	0.424602	0.519955	0.999956	1247.77	1317.15	1335.82	1514.17	1402.8	1265.94	1416.39	1361.18	1395.45	1314.45	1447.35	1656.63	1463.22	1690.65	1591.3	957.617	1364.21	1448.66	1517.11	1583.87	1463.49	1488.1	1487.51	1406.94	1402.54	1566.79
ENSSSAG00000025400	ENSSSAT00000039861	1	120842089	120847466	-	PDXP	Pyridoxal phosphate phosphatase	-0.117265	4.27542	0.823667	0.371845	0.999956	11.0249	13.3832	9.99615	9.60715	10.7668	8.14126	8.41142	11.3477	11.2151	10.2888	10.4424	8.59095	10.6176	11.0196	12.8223	12.2249	10.7231	10.1128	10.7736	11.0026	8.33643	12.788	10.5812	10.5949	10.7461	9.67986
ENSSSAG00000010146	ENSSSAT00000039946	4	52025752	52059833	+	PLD2	phospholipase D2-like	-0.368268	2.38051	2.1784	0.151103	0.999956	1.79893	1.44023	1.20101	1.03249	1.59585	1.40092	1.18726	1.62738	1.75	1.83976	1.36591	1.17435	1.00171	1.55822	0.947411	1.43835	0.485443	0.94922	1.05893	0.846383	0.670128	0.533237	0.802477	0.622618	0.828209	0.659815
ENSSSAG00000024307	ENSSSAT00000040010	3	61942659	61945889	+		40S ribosomal protein S11	-0.202846	4.6651	1.50869	0.22955	0.999956	88.4423	89.6719	89.8332	85.633	78.7983	82.4811	76.7841	81.7383	81.6133	82.8306	84.8836	94.1371	83.9175	92.9305	101.052	60.854	115.403	99.7413	89.8849	100.726	77.5061	91.6034	93.3906	117.297	105.17	108.522
ENSSSAG00000020652	ENSSSAT00000040011	14	79350075	79367569	+	sdha	succinate dehydrogenase [ubiquinone] flavoprotein subunit, mitochondrial	0.488428	4.78809	2.00293	0.169248	0.999956	21.0589	19.9472	16.5688	18.0593	21.6683	17.8629	19.4502	18.7556	11.4718	11.9634	19.4493	19.1526	12.4578	21.0634	16.0946	16.6959	7.66948	7.25212	16.2772	5.49604	15.9395	8.76855	14.1367	7.41246	11.8954	4.78424
ENSSSAG00000025969	ENSSSAT00000040310	7	24846595	24870095	+	C20orf27	UPF0687 protein C20orf27 homolog	0.746406	1.02924	4.11058	0.0522166	0.999956	1.88292	1.60356	1.867	0.954284	2.14871	0.577829	1.62849	1.75778	1.53501	2.18986	2.48527	2.74271	1.22842	1.84155	2.193	2.54771	1.55778	1.1635	1.44764	1.98937	1.21135	2.00798	2.00426	0.557906	1.33081	0.787207
ENSSSAG00000113402	ENSSSAT00000040354	3	62001646	62009912	+	LFNG	LOW QUALITY PROTEIN: beta-1,3-N-acetylglucosaminyltransferase lunatic fringe-like	-0.0273189	3.20324	0.0146182	0.904628	0.999956	5.00682	3.9534	3.31829	4.99137	4.05649	3.49612	3.73553	6.25299	3.41065	4.65548	4.35897	5.05972	4.01052	4.95907	5.32642	4.84533	2.72622	2.95134	3.79956	5.40011	4.76629	4.14672	4.08972	5.00045	5.09193	5.1093
ENSSSAG00000025629	ENSSSAT00000040414	CAJNNT020004214.1	1022519	1036677	+		uncharacterized protein LOC106575903	0.241191	2.10941	0.885044	0.354859	0.999956	1.83331	1.58684	1.81184	1.93755	2.28536	1.3502	2.01045	2.34545	1.61512	1.14584	2.1293	1.50672	1.71844	2.24444	1.53912	2.22072	1.59081	1.77969	1.16148	1.56744	1.51	1.54365	0.750682	1.66311	1.48472	0.947202
ENSSSAG00000025956	ENSSSAT00000040454	9	1170206	1175096	+	CCDC32	uncharacterized protein C15orf57 homolog	-0.0887247	4.80019	0.478989	0.494572	0.999956	45.9195	33.1256	40.0555	37.1746	39.9679	35.0459	34.9332	37.4218	30.1352	43.8884	36.5002	38.9834	41.2276	35.6746	40.4404	36.9579	31.8771	34.9818	37.3257	40.0412	34.2253	38.1942	34.0542	33.9105	39.5158	41.1141
ENSSSAG00000102828	ENSSSAT00000040504	2	6282026	6292242	-	sdha	succinate dehydrogenase [ubiquinone] flavoprotein subunit, mitochondrial-like	-0.189624	3.77671	1.41948	0.243477	0.999956	8.60877	6.10915	9.4639	7.82306	8.1694	7.27097	7.44122	8.65461	8.7245	6.37931	7.38869	6.12057	6.2447	6.67692	5.78448	7.68317	6.16414	4.979	6.94934	5.28759	5.33568	6.51025	5.96685	6.41036	5.95699	6.20464
ENSSSAG00000026095	ENSSSAT00000040615	7	55468725	55484815	+	GLIPR1	GLIPR1-like protein 1 precursor	-0.0360916	1.81045	0.0154837	0.90186	0.999956	4.34331	5.49105	5.19838	4.48067	4.73482	3.9982	6.62738	5.96865	4.24829	3.87579	3.57724	4.15229	3.62193	5.61517	5.09706	6.02668	6.69181	6.13095	1.91833	3.76646	4.7792	3.12359	4.75532	4.91751	5.32834	5.12318
ENSSSAG00000025451	ENSSSAT00000040646	20	77816134	77841072	+	ILK	integrin-linked protein kinase	-0.087413	4.7763	0.449959	0.507843	0.999956	12.7047	10.7775	8.73229	9.5605	10.6244	10.5589	10.2151	11.22	10.8707	12.0199	11.4579	9.80776	12.0217	12.4195	13.1529	13.19	11.6506	11.9689	10.725	11.6352	7.90993	10.4919	10.2524	11.9243	12.0857	10.8002
ENSSSAG00000025431	ENSSSAT00000040725	21	26732375	26757555	-	SRPX	sushi-repeat-containing protein SRPX-like isoform X1	-0.19651	3.74015	0.767607	0.388403	0.999956	7.93977	6.3173	10.2729	7.42651	6.21555	6.14038	7.31889	6.48502	7.89335	8.25808	6.77286	6.89062	5.62321	10.5383	6.03752	7.21697	4.63365	6.88053	8.39966	5.68643	6.12753	5.90319	9.41566	5.2058	7.23947	5.01309
ENSSSAG00000096362	ENSSSAT00000040729	7	49339576	49361042	-	SLC38A4	sodium-coupled neutral amino acid transporter 4-like	0.0359423	2.68009	0.0205209	0.887116	0.999956	2.20546	1.66117	1.59134	1.7165	1.63122	1.028	1.50691	1.72017	1.33282	2.04047	1.64654	1.82794	1.0437	1.74766	1.2783	1.48466	0.616479	1.17758	0.764413	1.1641	1.39393	1.16487	0.692568	0.758803	0.81171	1.07263
ENSSSAG00000026140	ENSSSAT00000040745	13	100413475	100432250	-	MRRF	ribosome-recycling factor, mitochondrial	0.150815	2.6847	0.567292	0.457615	0.999956	4.646	5.37691	4.86022	4.77487	5.79905	4.01409	5.35662	7.3422	4.79573	5.30171	5.77347	6.62283	6.15649	4.61849	4.71602	4.23965	3.27308	3.14508	3.86424	3.73507	4.08124	4.90232	2.68426	4.07956	3.22305	3.26256
ENSSSAG00000026427	ENSSSAT00000040808	5	63639311	63645473	-	si:ch211-154o6.2	zinc finger protein 384-like isoform X3	0.0157775	3.63599	0.0078146	0.930187	0.999956	5.88665	5.08193	4.95315	6.16513	5.03888	5.89935	5.67557	4.4969	5.06396	5.08952	5.93818	5.19425	4.63706	4.32446	6.01292	4.90319	7.3445	5.66665	5.39261	6.3079	3.84404	6.2155	4.73832	6.78161	5.94479	5.33549
ENSSSAG00000025750	ENSSSAT00000040954	17	6260153	6285553	-	ITGA4	integrin alpha-4-like isoform X1	0.266101	2.19872	0.739945	0.396974	0.999956	0.729699	1.50004	0.769709	1.25961	0.735596	1.0029	1.58114	1.30703	0.874789	0.617677	0.43983	1.03188	0.992365	0.98437	2.03536	1.91606	1.92453	1.97416	1.20062	1.69889	1.11298	1.54636	1.89436	1.49035	1.14859	1.5878
ENSSSAG00000026224	ENSSSAT00000040994	9	1161256	1170017	-	pcmtl	Protein-L-isoaspartateD-aspartate O-methyltransferase precursor	0.0771759	4.64175	0.397997	0.533234	0.999956	28.3414	33.5186	27.1491	33.412	31.7602	31.2816	29.3061	29.0397	32.1872	29.1203	28.5727	30.5561	29.353	27.5047	21.7808	27.0812	24.1869	19.8376	24.9249	22.7546	24.2057	27.9785	21.6356	21.2821	26.901	21.6206
ENSSSAG00000015810	ENSSSAT00000041033	10	24704215	24719058	+	mknk2b	MAP kinase-interacting serine/threonine-protein kinase 2-like	0.555471	2.82678	4.99778	0.0335214	0.999956	2.97747	4.27193	3.73854	3.79874	3.80534	2.39921	3.39745	3.58707	3.80517	2.39557	2.23882	3.11963	2.39031	4.5561	4.16911	3.68771	2.09367	2.2226	1.66098	2.36061	3.57937	2.54866	3.01089	1.44964	2.23031	1.86022
ENSSSAG00000026076	ENSSSAT00000041045	1	120687636	120698781	+	rpl28	60S ribosomal protein L28 isoform X1	0.0306061	8.83626	0.0928092	0.762885	0.999956	954.776	1026.97	941.161	1032.73	1021.28	1054.04	1036.69	1030.19	885.25	957.375	991.617	1056.91	987.769	992.969	1146.07	1153.42	1285.55	1198.52	1034.58	1252.04	1070.54	1104.18	1163.88	1309.64	1178.5	1275.86
ENSSSAG00000015344	ENSSSAT00000041209	16	73251665	73261453	+	PCCB	propionyl-CoA carboxylase beta chain, mitochondrial-like	0.551467	0.797243	2.3243	0.138569	0.999956	0.815032	0.96743	0.799429	1.22409	1.13377	2.05582	1.31149	1.16288	1.12434	0.511228	1.47508	1.08658	2.05106	0.920781	1.25151	0.888061	0.769475	0.921654	1.3476	0.710188	1.792	0.861908	1.25654	1.13544	0.994849	1.28014
ENSSSAG00000094674	ENSSSAT00000041251	1	120637188	120662495	-		uncharacterized protein LOC106560666 isoform X2	-0.142833	2.78405	0.652943	0.425865	0.999956	5.98397	5.38482	5.34533	5.25729	6.5381	5.47233	5.71239	5.67714	5.42599	6.06261	5.90523	3.28019	3.93724	5.44782	6.23534	5.64945	5.27865	4.74809	4.90025	4.83978	4.73523	5.36929	5.08111	4.9981	5.41147	6.3919
ENSSSAG00000015691	ENSSSAT00000041399	1	156171032	156227669	+	zfyve16	zinc finger FYVE domain-containing protein 16-like isoform X7	0.513494	0.365967	1.97731	0.192643	0.999956	0.200906	0.191606	0.11218	0.272049	0.317149	0.365514	0.320044	0.174136	0.0810416	0.172553	0.293089	0.141947	0.241203	0.15366	0.138126	0.144251	0.15077	0.173211	0.235268	0.160705	0.18478	0.200292	0.24231	0.229312	0.251883	0.137614
ENSSSAG00000120534	ENSSSAT00000041410	1	22086891	22095091	+	MOCS3	adenylyltransferase and sulfurtransferase MOCS3-like	0.0962942	3.23149	0.305853	0.584619	0.999956	5.51917	6.53684	4.94307	6.37321	5.74377	5.92351	4.75065	5.52191	6.22104	4.90995	5.18736	4.88284	6.20355	5.4821	9.96613	6.18287	8.09694	7.89556	6.30458	7.55132	5.62816	8.46036	6.65511	7.42456	6.41415	6.55122
ENSSSAG00000072581	ENSSSAT00000041461	17	36494585	36529583	-		zinc finger protein 850-like isoform X1	-0.206392	0.355721	0.113694	0.738488	0.999956	1.22946	2.16717	0.370222	0	1.07592	1.16632	1.56882	0.853051	2.33839	2.03187	1.38229	0.656249	1.20095	0.425967	1.04491	0.99881	1.53423	0.653664	0.569174	0.576646	0.816473	0.751123	1.15024	1.07885	0.514769	0.701838
ENSSSAG00000026781	ENSSSAT00000041489	21	26804511	26840568	+	ankrd10b	ankyrin repeat domain-containing protein 10-like isoform X1	0.119689	5.52837	0.584511	0.450937	0.999956	18.2843	21.2293	21.3013	21.4246	20.066	19.5166	19.7194	18.8694	15.5413	17.1455	16.7749	16.411	18.9277	20.5983	8.97284	13.054	12.5695	10.1706	13.2283	12.3908	11.028	12.0548	15.3778	12.7081	12.2877	8.75186
ENSSSAG00000026509	ENSSSAT00000041520	20	77796654	77817043	-	AKT2	RAC-beta serine/threonine-protein kinase	0.302375	4.50715	5.35924	0.0281506	0.999956	9.89032	9.44728	8.34999	8.39008	8.61642	10.5267	10.4431	8.72347	7.03058	8.65894	8.87653	9.64304	10.059	9.13876	7.50001	8.59301	8.36338	7.15577	7.21106	8.19621	6.96387	10.0051	8.73451	8.73972	7.50998	6.04402
ENSSSAG00000026988	ENSSSAT00000041587	17	6342584	6516427	+		zinc finger protein 385B-like isoform X3	0.596224	0.272729	1.74393	0.19732	0.999956	0.756157	0.822458	1.03926	0.939494	0.600076	0.531511	1.09756	0.480749	0.76963	0.830336	0.824729	0.505371	1.01443	0.559499	0.211938	0.638898	0.271517	0.283626	0.479201	0.259045	0.64986	0.375157	0.603537	0.176647	0.232508	0.169511
ENSSSAG00000026470	ENSSSAT00000041595	8	5113709	5145986	-	frg1	protein FRG1-like	0.362677	0.572366	0.895259	0.35214	0.999956	1.80158	2.28582	1.49596	2.71754	2.05779	3.25297	1.3985	1.80825	1.15194	1.10554	2.157	1.60482	0.875407	1.52591	2.06208	2.34339	1.9012	1.65519	1.48322	3.48304	2.36576	1.87646	2.58364	1.77341	2.859	3.18574
ENSSSAG00000026951	ENSSSAT00000041629	3	68609999	68618804	-	hmgxb4a	HMG box-containing protein 4-like	0.0524427	4.7066	0.191562	0.664973	0.999956	8.71012	8.56872	8.24594	8.55078	10.2009	8.39048	8.29694	8.98471	8.73374	9.16803	8.52439	9.44576	8.88931	9.74426	7.15834	8.07472	6.44925	7.29981	8.99021	7.64479	6.79708	7.1522	9.09821	6.53674	6.62042	7.18588
ENSSSAG00000025382	ENSSSAT00000041737	9	16161706	16168912	+	LHPP	adenylyltransferase and sulfurtransferase MOCS3-like	0.0649187	1.88752	0.060507	0.807488	0.999956	1.32428	2.23993	1.75203	1.69307	1.75418	1.94721	2.76177	2.09511	2.01872	2.09732	1.14302	1.7787	2.1603	1.90063	3.46765	2.27579	2.10437	2.31518	1.34084	2.47112	1.50675	1.86796	1.91539	2.54853	2.15535	1.99578
ENSSSAG00000027337	ENSSSAT00000041799	17	6532145	6551430	-	PLEKHA3	pleckstrin homology domain-containing family A member 3-like isoform X3	0.0193903	4.26923	0.0128234	0.910647	0.999956	7.8925	7.39893	8.84789	7.13961	6.83677	7.2162	8.43598	7.95094	7.19559	8.60879	6.38461	7.72343	7.91009	7.83115	4.10408	7.16038	5.32208	5.03904	6.38837	4.75668	7.38128	5.86331	7.19222	6.07311	5.02766	4.61755
ENSSSAG00000027306	ENSSSAT00000041915	21	26853944	26856633	-	ING1	inhibitor of growth protein 1-like	0.0101633	3.92402	0.00590623	0.939287	0.999956	11.8294	10.8995	11.467	11.6007	13.0168	10.7008	11.5907	11.854	9.56674	10.0374	12.4544	10.8087	8.26357	12.9429	10.0545	11.663	8.94543	11.9147	9.78133	11.3562	8.38763	11.3195	11.3846	10.2839	10.189	11.0694
ENSSSAG00000020922	ENSSSAT00000041987	2	65014883	65049507	-	SMC3	structural maintenance of chromosomes protein 3	-0.0805664	5.31401	0.294779	0.591464	0.999956	13.319	13.1552	11.0877	10.108	11.4928	7.8507	10.4818	11.668	11.5865	13.8304	9.83101	11.9835	9.39182	13.8905	13.5159	14.8052	8.45537	11.6062	9.70082	9.47091	10.6889	9.65174	10.1896	8.54073	9.06037	9.56668
ENSSSAG00000085395	ENSSSAT00000042033	9	143804117	143828190	-	AKT2	RAC-beta serine/threonine-protein kinase-like	-0.0705416	2.60077	0.103491	0.750065	0.999956	2.38533	1.85432	2.36324	2.13294	2.30159	1.83068	1.82738	2.64457	1.95526	1.69867	1.77915	1.84297	2.17884	2.21247	1.62192	2.83029	1.62299	1.79019	2.43395	1.43799	2.02075	1.64574	1.60139	1.10692	1.73707	1.71152
ENSSSAG00000027004	ENSSSAT00000042080	11	21017794	21030928	-	RIPOR1	protein FAM65A-like isoform X3	0.00530862	0.989005	0.000178895	0.989423	0.999956	0.785599	0.792321	0.688534	0.522302	0.909045	0.643656	0.569638	0.518574	0.311076	0.599151	0.562563	0.632015	0.313264	0.692463	1.72923	1.14565	0.615273	0.72911	0.766307	0.593802	0.320141	0.429312	0.46338	0.729797	0.795252	0.611778
ENSSSAG00000015667	ENSSSAT00000042098	22	63493523	63564380	+	raf1a	serine/threonine protein kinase RAF1c	-0.184904	1.82779	0.521754	0.476076	0.999956	1.66394	1.16265	1.57	1.42391	1.46752	1.73993	2.11263	2.10454	1.06023	1.37389	1.14437	1.29234	2.03768	1.30676	1.3936	1.24316	1.59714	1.57414	1.76216	1.33338	1.3248	1.60497	2.13288	1.98273	2.13601	1.59053
ENSSSAG00000027004	ENSSSAT00000042220	11	21017794	21030928	-	RIPOR1	protein FAM65A-like isoform X3	0.0154782	5.40519	0.0121559	0.912993	0.999956	13.4716	13.1515	11.6211	14.2965	12.162	13.9003	14.458	12.9535	12.5685	12.0569	14.864	12.9817	14.0411	13.5981	16.8486	18.3177	19.7159	17.8568	15.0494	18.6076	12.4818	20.0622	15.7805	24.4772	18.0495	17.8151
ENSSSAG00000027762	ENSSSAT00000042323	10	35360975	35366080	+	RGS13	regulator of G-protein signaling 1-like isoform X1	-0.481629	1.92105	2.03938	0.164316	0.999956	2.44251	2.29992	2.01619	1.6267	1.61461	1.47961	2.26086	2.53854	1.83693	2.84341	0.812548	1.8007	1.27247	2.04722	10.5047	8.28036	9.53446	8.98767	3.66876	8.60878	3.95058	5.71491	3.99136	7.94137	7.3865	6.6893
ENSSSAG00000027885	ENSSSAT00000042432	12	22203309	22212781	+	DUSP5	dual specificity protein phosphatase 5-like	0.00740787	3.44332	0.000990191	0.97512	0.999956	8.95943	9.00175	7.25263	5.37516	10.0622	5.91353	9.68702	7.43806	6.624	6.44202	6.04096	7.50843	6.25144	10.3878	11.246	13.6235	7.56025	5.71678	8.42033	10.291	6.75834	8.96643	7.72527	10.3241	10.1749	11.2871
ENSSSAG00000027878	ENSSSAT00000042472	17	43819857	43820877	+	kctd12.2	BTB/POZ domain-containing protein KCTD12-like	0.115432	0.158718	0.0741969	0.80498	0.999956	0.83713	0.991475	1.48801	0.802426	1.99583	0.957054	2.34597	1.75015	1.72098	1.50839	1.35433	1.65728	0.639918	1.14263	1.7926	2.07325	2.50883	3.23877	1.55339	1.95694	2.20839	2.56052	3.2314	1.93526	2.60909	1.07741
ENSSSAG00000015788	ENSSSAT00000042482	11	73333818	73351803	+	unm_sa808	TNF receptor-associated factor 2-like	0.667535	0.773974	1.59636	0.216825	0.999956	0.736002	0.874368	0.677597	0.445986	0.686337	0.201271	0.862252	0.635426	0.963182	0.35018	0.57162	1.05991	0.560809	0.835651	0.3441	0.673726	0.154105	0.389487	0.0566927	0.368146	0.656318	0.202684	0.409374	0.238555	0.362005	0.0838425
ENSSSAG00000015344	ENSSSAT00000042542	16	73251665	73261453	+	PCCB	propionyl-CoA carboxylase beta chain, mitochondrial-like	-0.16757	3.78898	0.369891	0.548017	0.999956	13.637	15.5242	10.5609	8.53784	11.3463	7.39387	10.2095	12.8087	13.3278	18.9954	9.22475	13.7043	8.94964	13.2096	6.47581	10.1365	3.76468	6.81389	6.02458	4.61468	9.13108	5.48849	5.7508	2.97674	5.74238	4.37034
ENSSSAG00000028051	ENSSSAT00000042553	CAJNNT020003512.1	20832	55484	-	CCDC15	stannin	0.683419	2.70647	0.911703	0.349261	0.999956	1.36281	3.37322	4.47524	5.6539	1.99015	6.54243	3.33158	2.79073	1.03357	2.61846	3.32998	3.82836	4.23162	0.184589	3.20776	2.98948	5.86685	5.90811	2.31317	4.80137	2.49657	4.89279	0.229552	2.48596	2.27252	2.30075
ENSSSAG00000027956	ENSSSAT00000042625	10	35373727	35375760	+	RGS2	regulator of G-protein signaling 21-like	0.110903	1.91549	0.0856945	0.771879	0.999956	3.50665	1.34719	2.43739	3.65356	2.27183	1.64598	2.3622	2.64806	2.10909	2.02761	2.95991	3.34338	2.09782	1.96871	10.9697	5.09748	7.42998	8.03711	3.74994	8.5887	2.83908	7.07678	4.0961	6.94686	5.38437	8.51964
ENSSSAG00000028144	ENSSSAT00000042668	22	41717907	41725918	-		laminin subunit beta-3	0.123462	3.34951	0.275351	0.603889	0.999956	4.80198	4.22532	4.77148	4.55949	5.50365	5.63787	4.69386	4.32753	3.67652	4.12873	4.17839	4.26842	4.40487	3.82478	1.55212	2.52438	2.47414	2.19554	3.42522	2.74829	3.70013	2.01863	3.77716	2.51825	2.69247	2.3081
ENSSSAG00000015691	ENSSSAT00000042696	1	156171032	156227669	+	zfyve16	zinc finger FYVE domain-containing protein 16-like isoform X7	-0.0906368	2.08323	0.197632	0.660051	0.999956	1.02789	1.10085	0.992919	0.786854	0.789031	0.785554	0.892582	0.797803	0.935459	0.948174	0.643856	0.831853	0.656654	0.962335	0.70033	0.872198	0.905118	0.58811	0.617678	0.725946	0.636351	0.907757	0.658418	0.718941	0.484758	0.90588
ENSSSAG00000009193	ENSSSAT00000042826	19	37226152	37311467	-	JAG1	protein jagged-1	-0.0625299	4.89491	0.152549	0.699063	0.999956	10.1249	11.2606	8.10768	7.46464	10.6008	8.37972	7.27891	6.71562	7.26398	6.56334	7.43365	6.59618	7.0204	8.7352	7.85055	10.2272	6.31825	8.22932	7.21836	7.60044	6.88344	8.31054	7.91324	9.40938	7.46158	6.29574
ENSSSAG00000028046	ENSSSAT00000042903	2	39595981	39617141	+	AKIRIN1	akirin 1	-0.130373	4.17946	0.981141	0.330389	0.999956	9.45357	10.5549	9.17897	8.34458	8.67544	10.4522	9.04709	8.95119	9.26834	8.33604	9.79925	9.22362	7.80925	9.10362	10.7127	10.7127	10.595	10.228	10.3535	12.1462	8.01818	11.6617	10.942	11.7355	11.4983	12.46
ENSSSAG00000012590	ENSSSAT00000042920	5	50622936	50824228	+		plectin-like isoform X9	-0.817032	0.0646358	2.14186	0.154449	0.999956	0.0738619	0.127343	0.0271366	0.0402283	0.0464139	0.0307973	0.0355484	0.0308056	0.0847525	0.100699	0.033097	0.0509928	0.0617597	0.0593932	0.120495	0.113622	0.0498659	0.10866	0.0760637	0.0871077	0.0428788	0.00481616	0.0680221	0.0914351	0.0336236	0.061703
ENSSSAG00000005429	ENSSSAT00000042972	2	50562650	50598673	-	Klc1	kinesin light chain 4 isoform X1	0.00688021	3.24682	0.00122153	0.972367	0.999956	5.15905	5.24161	5.08052	3.13072	6.29864	4.26404	3.71766	5.13518	5.2256	6.16889	4.78578	5.05424	4.80319	4.87886	5.17077	4.95368	3.68663	3.72305	2.91927	2.88413	3.29422	2.91234	4.00421	2.52823	3.7405	3.28049
ENSSSAG00000028046	ENSSSAT00000043010	2	39595981	39617141	+	AKIRIN1	akirin 1	-0.0861945	1.23796	0.0774923	0.782768	0.999956	3.9955	4.78124	2.96621	2.40543	4.1514	1.20865	3.52678	4.03359	4.31807	3.70019	4.01211	3.6167	4.03371	3.90624	4.89547	5.86915	3.93542	3.25489	3.30141	3.572	2.75037	3.88015	5.35307	5.44221	2.48116	4.62187
ENSSSAG00000028460	ENSSSAT00000043039	11	3896000	3981854	+	FAM184A	protein FAM184A-like isoform X1	0.588631	2.30506	6.59979	0.0158094	0.999956	1.52268	1.718	1.44507	1.9674	1.91202	1.34152	1.86405	1.21582	1.98537	1.32235	1.72687	1.62656	1.76697	1.86271	1.09971	1.14769	0.811231	0.769858	1.0353	1.3379	1.22059	1.46126	1.44631	1.11878	1.12327	0.540601
ENSSSAG00000026601	ENSSSAT00000043084	14	79368910	79376790	+		proteasome subunit alpha type-2	-0.0293771	6.35054	0.0667771	0.797976	0.999956	100.133	93.4787	85.3186	88.7836	92.032	91.5248	92.0943	96.929	84.308	109.577	96.3455	102.917	95.0097	97.2764	156.267	130.078	135.956	139.527	110.791	138.433	101.447	126.889	118.82	134.725	138.048	128.756
ENSSSAG00000028164	ENSSSAT00000043087	11	21032340	21039714	-	VRK3	serine/threonine-protein kinase VRK3 isoform X1	-0.112909	5.03579	1.65756	0.20846	0.999956	20.8856	21.6816	22.0238	20.5943	20.9143	19.921	21.6004	20.4297	18.1645	21.1375	20.459	19.349	18.2312	18.0581	22.8607	23.391	20.6549	22.8973	20.9725	18.5961	19.7881	21.8545	21.3728	22.8491	21.9433	20.1345
ENSSSAG00000028437	ENSSSAT00000043091	22	63564012	63590214	-	MKRN2	probable E3 ubiquitin-protein ligase makorin-2	-0.0780184	4.93179	0.799299	0.378913	0.999956	19.651	18.734	17.6775	17.8395	21.2229	17.5014	18.3065	18.344	17.5686	19.9212	17.2437	16.7865	16.4529	18.0752	18.4436	19.5416	15.0598	17.0971	17.7919	18.1727	16.0573	16.9495	15.4724	16.7565	18.4984	15.3337
ENSSSAG00000028365	ENSSSAT00000043116	1	56184730	56187874	+		pentraxin precursor	-0.891215	1.32172	0.651817	0.427564	0.999956	5.59685	3.39581	1.41554	0.185052	1.15067	1.25257	0.186944	3.98234	0.534123	9.90301	2.98056	11.113	0.53127	4.21868	1.58861	2.67187	4.20853	12.4648	6.68283	1.67313	7.69089	1.07531	6.0809	0.703713	2.01129	0.317292
ENSSSAG00000027654	ENSSSAT00000043118	13	100453398	100483716	+	LHX6	LIM/homeobox protein Lhx6-like isoform X2	-0.683327	0.0136289	1.38651	0.248894	0.999956	0.821684	0.377046	0.863071	0.588985	0.0762997	0.526862	0.589208	0.283185	0.566672	0.0729617	0.22367	0.280719	0.551244	0.520613	0.375194	0.570665	0.774424	0.773733	0.349839	0.435208	0.286053	0.213907	0.569247	0.937001	0.661591	0.431851
ENSSSAG00000028460	ENSSSAT00000043149	11	3896000	3981854	+	FAM184A	protein FAM184A-like isoform X1	0.0208279	2.34305	0.00452242	0.946861	0.999956	1.72091	1.72988	1.65896	1.86651	2.01763	2.85686	1.93522	2.10287	0.985481	1.15998	1.8119	1.58748	1.57351	1.09138	1.03248	1.16329	1.88856	1.20807	1.69164	1.14806	1.60262	0.942936	1.65067	2.35366	1.28746	1.34396
ENSSSAG00000015948	ENSSSAT00000043210	1	71374788	71383832	-	PNPT1	polyribonucleotide nucleotidyltransferase 1, mitochondrial-like	-0.18483	4.53579	2.55634	0.121062	0.999956	10.2341	11.1971	9.15149	8.76803	10.1992	8.90127	9.6671	10.9515	10.095	11.3628	11.3242	11.097	8.86243	10.6795	11.8035	9.40867	9.72321	11.2535	10.7138	9.26015	8.82722	9.61559	9.22496	9.42069	9.83091	10.2979
ENSSSAG00000028652	ENSSSAT00000043323	13	100505062	100510069	+	NDUFA8	NADH dehydrogenase [ubiquinone] 1 alpha subcomplex subunit 8-like	0.217092	6.51145	2.15132	0.153574	0.999956	125.497	114.636	107.645	101.122	112.531	114.829	110.407	101.31	103.046	123.379	106.694	130.304	111.209	124.151	78.8336	90.4702	78.9547	80.9396	92.4546	75.0557	114.435	94.0587	106.972	69.5616	86.568	64.9856
ENSSSAG00000009918	ENSSSAT00000043324	20	11752865	11808735	+	rasa1a	ras GTPase-activating protein 1-like isoform X1	-0.121066	1.31505	0.0923516	0.763452	0.999956	0.625333	0.495524	0.334671	0.64677	0.522546	0.390951	0.365407	0.534051	0.949522	0.340681	0.657011	0.32744	0.182367	0.622512	0.5129	0.616604	0.192436	0.405192	0.456834	0.341408	0.55158	0.305082	0.421001	0.255952	0.336422	0.422455
ENSSSAG00000028722	ENSSSAT00000043340	17	31293786	31315498	-	rnd3a	Rho-related GTP-binding protein RhoE	0.0533401	1.45864	0.0337285	0.855607	0.999956	1.30788	1.23942	1.11315	0.87854	1.73589	1.34774	0.93716	1.27836	1.82349	1.00046	1.57598	1.71103	1.16687	1.05209	2.22977	2.19407	2.14102	2.12065	1.32159	2.57412	1.22212	2.02341	1.38193	1.61342	1.78725	2.4847
ENSSSAG00000028722	ENSSSAT00000043340	17	31293786	31315498	-	rnd3a	Rho-related GTP-binding protein RhoE	0.0533401	1.45864	0.0337285	0.855607	0.999956	1.30788	1.23942	1.11315	0.87854	1.73589	1.34774	0.93716	1.27836	1.82349	1.00046	1.57598	1.71103	1.16687	1.05209	2.22977	2.19407	2.14102	2.12065	1.32159	2.57412	1.22212	2.02341	1.38193	1.61342	1.78725	2.4847
ENSSSAG00000028618	ENSSSAT00000043346	1	56242643	56283892	-	pkdcca	extracellular tyrosine-protein kinase PKDCC	0.289791	3.21764	2.2708	0.143017	0.999956	2.04461	2.3977	2.79657	2.34818	2.581	1.90186	3.00094	2.29559	2.1363	2.14153	2.29776	2.5742	2.26845	2.17651	2.38633	2.84909	1.68332	1.46385	2.30978	2.33313	1.54472	2.64444	2.83409	2.33915	1.77523	1.80251
ENSSSAG00000028772	ENSSSAT00000043376	22	63612479	63640232	-	TSEN2	tRNA-splicing endonuclease subunit Sen2 isoform X1	0.219372	0.656546	0.303533	0.586039	0.999956	0.722021	0.443049	0.806299	0.605578	1.1207	0.663312	0.611772	0.921984	0.915571	1.11454	1.27032	0.700953	0.910679	0.896465	2.04859	1.29921	0.834157	0.997579	0.493296	0.860404	0.630239	1.00541	0.41806	1.02807	0.894016	0.965129
ENSSSAG00000028652	ENSSSAT00000043378	13	100505062	100510069	+	NDUFA8	NADH dehydrogenase [ubiquinone] 1 alpha subcomplex subunit 8-like	-0.0743748	7.35087	0.216995	0.644937	0.999956	416.293	384.892	394.6	429.486	373.834	408.547	381.813	354.289	353.502	390.23	389.665	368.95	368.789	339.68	232.875	225.21	286.279	277.428	368.706	300.872	347.335	326.023	351.532	309.643	303.32	295.67
ENSSSAG00000028891	ENSSSAT00000043474	11	21056106	21078739	-	GFOD2	glucose-fructose oxidoreductase domain-containing protein 2-like	0.75855	0.947006	4.73647	0.0381097	0.999956	0.560964	0.837593	0.865044	0.761048	1.33947	0.817977	0.71701	1.18714	0.951363	1.3	1.11485	1.74697	0.912585	1.35757	1.56863	1.4365	0.740452	0.68014	0.620973	0.917954	1.15702	1.07021	0.927715	0.701619	1.25848	0.449741
ENSSSAG00000027563	ENSSSAT00000043486	21	26856941	26864089	-		uncharacterized protein LOC106582132 isoform X1	0.1794	5.51303	1.46077	0.236901	0.999956	18.9268	19.3433	15.9677	19.7219	20.5381	22.7217	19.236	21.3738	20.546	18.0402	17.8423	17.7164	18.8805	14.8659	14.2709	17.5254	16.3203	14.8273	14.7269	16.9199	19.4546	16.306	14.2752	14.8565	11.2489	15.8614
ENSSSAG00000111295	ENSSSAT00000043540	2	39641489	39646531	-	mycbp	C-Myc-binding protein-like isoform X1	-0.184625	5.69405	1.15332	0.29201	0.999956	214.022	170.636	172.758	189.509	196.904	183.934	175.217	168.644	206.196	244.648	175.805	146.197	155.003	202.415	115.178	117.571	145.303	156.013	177.142	160.05	167.33	157.254	176.428	138.91	144.157	145.022
ENSSSAG00000012590	ENSSSAT00000043586	5	50622936	50824228	+		plectin-like isoform X9	0.463157	1.57331	1.78722	0.192012	0.999956	0.240702	0.166806	0.151867	0.195821	0.103319	0.249952	0.250832	0.23437	0.201285	0.101107	0.202814	0.297551	0.237848	0.174907	0.258946	0.189542	0.319315	0.192167	0.182588	0.256798	0.127154	0.320484	0.130747	0.261466	0.162222	0.176942
ENSSSAG00000027611	ENSSSAT00000043621	10	24746314	24752506	+		RNA exonuclease 1 homolog	-0.0229858	3.26662	0.0263159	0.872295	0.999956	4.54321	4.83195	4.21298	5.32233	4.51388	5.2556	4.94907	4.80977	4.65518	4.79501	3.7649	4.49671	4.74606	4.82581	4.75597	4.69179	5.01558	4.23816	4.14176	4.53857	4.17109	5.0374	4.2087	6.03764	5.03258	4.35546
ENSSSAG00000029006	ENSSSAT00000043627	11	21083020	21115786	-		uncharacterized protein LOC106562237 isoform X1	0.121955	3.4074	0.333515	0.568205	0.999956	1.47863	1.5402	1.71449	1.90366	2.3056	1.42831	1.61311	1.68661	1.75902	2.29683	1.38807	2.01334	2.43915	2.44471	1.75418	1.76287	1.32709	2.03748	1.61851	1.23014	1.64884	1.99186	2.13896	1.84768	1.49135	1.53073
ENSSSAG00000065435	ENSSSAT00000043690	25	35717648	35846928	+	COL4A1	collagen alpha-2(IV) chain-like isoform X1	0.498785	1.23758	1.12458	0.297984	0.999956	0.614369	0.591971	0.349015	0.382282	0.64055	0.374729	0.542526	0.474064	0.252468	0.742614	0.367618	0.531886	0.249894	0.812616	0.499862	0.713969	0.196959	0.424321	0.235575	0.139088	0.602726	0.181163	0.27413	0.18059	0.244273	0.154044
ENSSSAG00000015628	ENSSSAT00000043769	28	22051227	22206423	+	prkcea	protein kinase C epsilon type	-0.325137	0.121942	0.355341	0.555887	0.999956	0.373	0.713397	0.382123	0.209485	0.543312	0.315679	0.278366	0.275799	0.399729	0.595605	0.578462	0.277782	0.680605	0.421761	0.209046	0.484815	0.176903	0.375076	0.425153	0.409265	0.269416	0	0.371252	0.216858	0.295304	0.228785
ENSSSAG00000009918	ENSSSAT00000043908	20	11752865	11808735	+	rasa1a	ras GTPase-activating protein 1-like isoform X1	-0.069728	0.272355	0.0197383	0.889275	0.999956	0.235742	0.284094	0.327129	0.0757079	0.200608	0.128279	0.214921	0.244668	0.105929	0.385144	0.104389	0.226564	0.107004	0.32648	0.162319	0.295008	0.161968	0.172514	0.0788068	0.127493	0.138843	0.162966	0.123133	0.135202	0.138601	0.0398122
ENSSSAG00000045065	ENSSSAT00000043929	6	37584853	37672987	+	HBE1	hemoglobin subunit beta-like	2.13374	0.25611	4.05127	0.0546471	0.999956	0.648518	0.624806	2.0667	1.22094	0.372843	0	5.67263	2.70416	0.970708	0	5.22789	5.74917	13.6467	2.64671	3.43952	0.311227	5.03685	0.558183	2.87477	1.40567	6.15972	4.89867	0.59814	4.64907	2.82742	2.15637
ENSSSAG00000029084	ENSSSAT00000043947	2	39643339	39658211	+	RRAGC	ras-related GTP-binding protein C-like	-0.115995	3.64182	0.317606	0.57753	0.999956	11.7517	11.2735	8.91888	9.29567	7.99093	8.64921	9.28892	10.5666	9.71461	15.1712	8.63225	11.1144	7.60306	11.8891	13.6946	14.2288	6.91333	9.05949	6.43481	7.29581	8.15348	9.64473	10.1007	10.3511	10.1188	8.03064
ENSSSAG00000029270	ENSSSAT00000043951	14	79820577	79993049	+	TRPS1	zinc finger transcription factor Trps1-like	0.190392	1.16258	0.246286	0.623571	0.999956	0.391541	0.705271	0.49094	0.625515	0.453779	0.415658	0.568722	0.661158	0.722181	0.526911	0.696791	0.357756	0.299301	0.684256	1.0444	0.666665	0.356397	0.471616	0.208061	0.311056	0.455692	0.424058	0.604613	0.450051	0.28105	0.64351
ENSSSAG00000028979	ENSSSAT00000043982	14	34971907	35017584	+		NEDD8 isoform X1	-0.0499771	4.79671	0.154512	0.697233	0.999956	98.0253	84.7344	82.0367	105.247	87.361	95.5612	101.326	103.657	88.4705	103.506	98.309	88.8689	106.071	82.5687	111.021	90.3287	111.345	103.855	107.22	98.4708	90.5177	100.673	100.902	106.641	103.475	107.775
ENSSSAG00000024550	ENSSSAT00000044141	27	33233846	33253583	+	recql4	ATP-dependent DNA helicase Q4	0.214293	2.13154	0.576882	0.453876	0.999956	0.850212	1.33558	0.767558	0.945361	1.25149	0.832785	0.62571	1.24699	1.22318	1.45376	1.18843	1.46048	1.27904	1.08096	1.36578	1.2318	1.05727	1.18583	1.08431	1.20843	0.918268	1.38913	1.79585	1.45744	0.673756	0.782517
ENSSSAG00000028979	ENSSSAT00000044228	14	34971907	35017584	+		NEDD8 isoform X1	0.204469	0.31479	0.222644	0.640684	0.999956	7.04209	2.87381	6.01057	2.80197	5.30472	3.92272	3.45236	3.4791	2.1311	3.98164	4.84379	3.49023	3.73389	2.829	2.11065	2.93483	3.96486	1.87319	2.14123	1.93497	2.90035	3.32142	5.98054	3.4271	1.60087	3.59337
ENSSSAG00000029460	ENSSSAT00000044237	2	40081439	40085416	-	UTP11	probable U3 small nucleolar RNA-associated protein 11	0.161459	4.17137	0.947166	0.338763	0.999956	22.5255	17.7175	15.6719	25.8001	25.8339	17.6244	16.1377	17.3506	20.8425	17.3591	17.0745	19.1007	15.9574	20.1831	25.1681	18.7358	22.9689	22.936	19.6575	23.945	23.0025	24.0203	20.7207	20.2511	21.7373	21.7426
ENSSSAG00000028321	ENSSSAT00000044334	10	35378397	35389679	-	UCHL5	ubiquitin carboxyl-terminal hydrolase isozyme L5 isoform X1	-0.101832	4.66844	0.355852	0.555605	0.999956	16.2872	17.1102	13.3421	14.1742	13.0034	15.96	12.36	16.2404	16.7761	19.2934	18.3277	18.0771	18.0241	18.3648	31.4939	30.0232	20.0745	28.7368	27.5529	24.3035	19.1619	28.1162	22.5847	20.5245	23.6734	27.9751
ENSSSAG00000029625	ENSSSAT00000044481	11	4286907	4303891	-	GNMT	glycine N-methyltransferase	-0.0588331	2.94312	0.0411323	0.840747	0.999956	7.07538	6.84735	5.70316	3.68169	5.52249	4.45719	5.48115	8.10697	6.24548	8.73747	5.78879	7.20371	4.10686	6.72667	9.17715	10.7015	3.56695	5.15641	6.44534	5.08077	7.62291	3.84714	5.61839	3.13174	4.78853	5.31594
ENSSSAG00000095101	ENSSSAT00000044577	CAJNNT020002415.1	136004	142299	+		tripartite motif-containing protein 16-like	-1.29875	1.1461	5.20408	0.0303299	0.999956	1.78484	0.854994	1.29799	0.749837	0.486658	0.911147	0.394681	0.578381	1.54858	0.589826	0.55171	0	1.37336	1.49433	9.70023	7.59036	3.16446	4.96289	13.192	5.7336	3.19887	3.59451	5.43709	11.61	9.58922	5.73125
ENSSSAG00000029595	ENSSSAT00000044604	17	72810059	72814021	-	si:ch73-278m9.1	Coiled-coil domain-containing protein 107	0.0036125	2.34419	0.00017714	0.989475	0.999956	5.53594	5.51019	5.10275	5.31913	3.70723	3.30427	6.14834	5.64023	6.52982	5.52536	3.02165	5.27932	5.1067	6.29296	5.56566	7.18557	3.49921	4.26456	4.89342	2.39991	4.31027	3.3941	5.84967	3.26124	3.93056	2.65265
ENSSSAG00000029883	ENSSSAT00000044613	11	4374623	4375430	-			0.528667	0.714846	1.25305	0.272468	0.999956	8.15115	8.52754	3.14153	5.17467	9.29196	1.96416	11.3403	10.315	15.7924	9.69022	12.3224	10.107	7.54571	8.77663	4.62918	14.2717	4.49101	5.68071	2.43453	6.36944	6.22075	8.06314	7.4276	5.47969	4.02851	4.39345
ENSSSAG00000029666	ENSSSAT00000044655	19	54565063	54572651	+	PNPO	pyridoxine-5'-phosphate oxidase	-0.0186751	3.13856	0.0172307	0.896503	0.999956	10.714	7.82554	8.36113	7.47453	8.39875	7.3845	8.58307	7.46965	7.41153	8.42991	7.40185	7.59087	7.41193	8.69052	7.81904	10.4015	6.83882	6.71722	7.13154	6.26143	6.59989	7.60556	8.23665	7.12965	8.6458	6.33224
ENSSSAG00000030104	ENSSSAT00000044935	17	65302357	65305732	-		normal mucosa of esophagus-specific gene 1 protein-like	0.690483	0.142094	1.2506	0.272927	0.999956	1.02223	1.00362	0.769042	0.783881	1.21857	0.400686	1.38582	0.394547	2.26255	0.971047	1.58764	0.747219	1.68785	2.43687	2.62675	0.949373	1.03068	2.60743	0.372481	1.77185	3.23602	2.4673	0.947014	1.86308	1.23272	0.672026
ENSSSAG00000030379	ENSSSAT00000045090	7	49627270	49646452	-	PKP2	plakophilin-2	-0.0855017	0.51377	0.0282643	0.867696	0.999956	0.0932974	0.251966	0.241276	0.178859	0.139021	0.182851	0.0796838	0.0675183	0.0692206	0.199409	0.113091	0.127871	0.14964	0.0823612	0.59082	0.643492	0.235212	0.455884	0.106237	0.283001	0.2606	0.177963	0.280906	0.344759	0.477076	0.191672
ENSSSAG00000030357	ENSSSAT00000045189	27	33744755	33781452	-	zgc:63863	TBC1 domain family member 20-like	-0.0292588	3.55793	0.0159796	0.900309	0.999956	5.11973	6.27959	4.94284	4.91893	6.17435	4.34702	4.93024	6.08895	7.06166	7.72377	4.11227	4.99676	3.82365	5.31859	4.36926	5.46134	2.82033	3.30603	4.32154	3.24423	4.73256	2.84803	3.01961	2.09064	2.64929	2.30599
ENSSSAG00000030089	ENSSSAT00000045280	2	40302568	40331139	+	GNL2	nucleolar GTP-binding protein 2-like	0.0684493	4.65904	0.28253	0.599234	0.999956	10.2655	12.4331	11.6796	11.1617	12.1177	10.018	11.0604	12.5998	12.1779	11.9352	10.7067	11.6682	11.6588	12.0044	14.8895	14.2636	8.81569	10.4794	9.41847	9.6397	10.0755	9.5476	11.9419	9.32528	10.6712	10.4155
ENSSSAG00000030560	ENSSSAT00000045293	10	35389748	35391846	-		glutaredoxin 2 isoform X2	-0.301406	1.61863	1.27542	0.268322	0.999956	6.81195	5.07012	5.43482	5.47873	6.22683	5.29151	5.37289	5.40951	5.7006	7.20154	6.19359	7.14037	5.1532	4.93626	2.35297	2.9736	2.41303	4.35252	4.66954	2.72611	3.8224	5.93214	2.28897	3.37783	3.64127	2.8558
ENSSSAG00000064210	ENSSSAT00000045330	9	17146995	17167313	+	SRRM1	serine/arginine repetitive matrix protein 1-like isoform X5	0.215597	1.5887	0.412893	0.525724	0.999956	29.9787	21.51	17.6446	13.8326	33.2759	31.3311	26.4166	16.0608	20.0028	15.9818	18.6883	34.4732	20.8753	20.319	19.366	21.0056	11.0562	33.4102	21.3165	28.9267	22.3202	28.3803	24.705	32.5143	13.7323	16.4408
ENSSSAG00000030191	ENSSSAT00000045405	9	103921675	103924702	-	ARPC3	actin-related protein 2/3 complex subunit 3	-0.0477478	3.00952	0.0884263	0.768379	0.999956	15.2033	20.4566	16.5845	18.1415	14.7139	14.89	15.0064	18.2365	14.2547	15.6776	18.3061	19.6935	17.0346	16.3983	21.371	23.5	19.8098	20.2121	18.6468	16.4779	15.4157	13.4382	18.5246	19.6165	17.5186	18.0072
ENSSSAG00000089301	ENSSSAT00000045511	10	35487409	35512591	+	LRRC8C	volume-regulated anion channel subunit LRRC8C-like isoform X2	-0.0871914	1.26853	0.0988946	0.755488	0.999956	0.585719	0.80111	0.806789	0.662307	0.767075	0.582523	0.867248	0.646276	0.416045	0.752552	0.808726	0.774999	0.594379	0.483872	0.587463	0.6657	0.712789	0.625158	0.517977	0.469741	0.287603	0.775244	0.631804	0.82934	0.727864	0.52158
ENSSSAG00000030622	ENSSSAT00000045546	16	73878546	73901669	-	MRPS9	28S ribosomal protein S9, mitochondrial-like	-0.165808	2.92538	0.461383	0.502548	0.999956	6.836	6.57413	6.34668	8.24651	3.75218	8.44222	6.25632	8.49107	7.40314	4.57428	5.91032	4.87659	6.16032	5.44507	4.71629	5.29939	7.18237	6.36674	7.09237	5.52852	6.26821	6.26027	6.12612	6.61971	5.74357	4.55246
ENSSSAG00000087231	ENSSSAT00000045579	7	62703781	62708799	-		tetraspanin-8-like	-0.223824	7.40189	0.518528	0.47806	0.999956	48.5139	56.394	49.6252	55.8038	31.7797	36.6878	48.2231	53.3179	39.2546	29.7732	46.2224	51.7258	38.4665	53.8459	329.5	182.317	252.444	347.195	219.385	304.92	125.13	400.577	133.907	270.938	278.222	288.66
ENSSSAG00000030622	ENSSSAT00000045618	16	73878546	73901669	-	MRPS9	28S ribosomal protein S9, mitochondrial-like	-0.00438043	3.15793	0.000539468	0.981634	0.999956	8.29879	6.10428	5.367	6.62886	8.00321	5.82006	6.33284	6.17279	6.41544	7.71105	5.62339	6.51905	5.24201	7.57556	4.92375	4.06189	3.42085	4.23129	4.72486	4.19734	4.44426	2.93832	4.85069	3.10697	4.47067	3.2294
ENSSSAG00000030912	ENSSSAT00000045690	17	65478379	65495686	-	PKP2	plakophilin-2-like	-0.340826	1.07974	0.411712	0.526316	0.999956	0.199926	0.261574	0.156649	0.191606	0.132381	0.293823	0.0797492	0.225027	0.239098	0.379769	0.226537	0.334849	0.183546	0.213276	1.55314	1.24674	0.783734	0.850129	0.364186	0.750705	0.186115	0.642709	0.277778	1.26844	0.839496	0.799643
ENSSSAG00000030773	ENSSSAT00000045715	19	54611921	54621976	-	CBX1	chromobox protein homolog 1 isoform X1	0.128901	2.64098	0.188108	0.667815	0.999956	9.85313	9.95215	9.85762	13.3832	15.5792	13.5163	14.0708	10.6187	10.9819	7.59136	7.78058	8.32223	11.3633	6.11738	6.08817	8.31029	9.65143	5.45996	11.0532	9.57233	6.3881	7.28938	10.896	7.3606	7.67994	11.3805
ENSSSAG00000029801	ENSSSAT00000045733	21	26987978	27060538	+		collagen alpha-1(IV) chain-like	0.527585	1.77282	0.533844	0.471808	0.999956	0.0716421	0.102478	0.195082	0.67216	0.193991	1.03988	0.408836	0.375846	0.521464	0.0891425	0.384887	0.329548	1.47245	0.110797	0.343481	0.285535	1.41799	1.38287	0.946694	0.959688	0.469604	1.13473	0.741337	1.30191	1.40719	1.70322
ENSSSAG00000030773	ENSSSAT00000045771	19	54611921	54621976	-	CBX1	chromobox protein homolog 1 isoform X1	0.0458213	0.264323	0.00792387	0.929702	0.999956	1.50552	0.986587	1.54793	0.876295	1.11923	1.52673	1.54376	1.62994	0.867538	1.07436	1.96806	1.34815	1.24204	1.27688	0.945301	0.463352	0.863683	1.07084	0.535938	0.466077	0.80358	0.900178	0.776491	1.45067	0.864102	0
ENSSSAG00000031025	ENSSSAT00000045822	3	25479068	25506620	-		trimethylguanosine synthase	0.15969	1.29034	0.209342	0.650809	0.999956	1.18772	0.683471	0.763753	0.765202	0.643832	0.342901	1.17196	0.940509	1.31452	0.671562	1.18175	0.920228	1.35504	0.775966	1.55103	1.55437	0.897538	1.24525	0.986158	0.739507	1.03457	1.28233	0.861634	0.653185	0.91432	0.990323
ENSSSAG00000025057	ENSSSAT00000045917	13	19049732	19082551	-	PRPF6	pre-mRNA-processing factor 6	0.016303	0.856367	0.00179373	0.966518	0.999956	0.664	0.984658	0.771891	0.531139	0.548722	0.576056	0.495484	0.713783	0.232004	0.392264	0.432889	0.740631	0.17187	0.675922	0.824783	0.719311	0.352126	0.636792	0.477213	0.556817	0.627383	0.845601	0.444359	0.432607	0.550747	0.431855
ENSSSAG00000056462	ENSSSAT00000045926	14	24172833	24197956	+	TMEM68	transmembrane protein 68-like isoform X1	1.11269	0.948941	6.99763	0.0132254	0.999956	0.883706	1.09595	0.725482	1.51037	2.36525	1.72747	1.80377	1.24127	1.30258	0.844274	1.55978	1.00656	0.817554	0.953258	2.12323	1.83483	1.69696	1.03614	0.831047	1.5819	0.806263	0.956768	0.475603	1.11763	0.353556	1.06496
ENSSSAG00000030773	ENSSSAT00000045957	19	54611921	54621976	-	CBX1	chromobox protein homolog 1 isoform X1	0.177227	3.13958	0.635016	0.432218	0.999956	8.67122	9.8983	6.6478	7.25859	8.74684	7.13221	8.67696	7.42413	7.09102	11.3655	7.90431	8.62924	7.65907	10.9791	5.86733	7.91955	3.49768	5.01106	6.2336	5.08818	7.37928	7.3059	7.00911	3.95736	6.59151	5.03405
ENSSSAG00000031178	ENSSSAT00000045975	1	120371415	120463510	+	AFF1	AF4/FMR2 family member 1-like isoform X1	-0.045807	4.62277	0.237712	0.629654	0.999956	3.43418	3.40437	3.22313	3.29444	3.27331	2.88447	3.07945	3.43921	3.10871	3.48238	2.91264	3.42079	3.29907	2.86252	3.41567	3.78071	2.90049	3.47124	2.79149	3.24178	2.73974	3.35874	3.11085	3.16475	3.15448	2.75361
ENSSSAG00000030000	ENSSSAT00000045995	CAJNNT020003697.1	103083	138419	+	FAAP100	protein FAM73A isoform X1	-0.0707784	2.65557	0.121103	0.730441	0.999956	4.06119	4.17359	3.61075	3.68042	5.58149	3.02354	3.23478	3.92441	3.6751	3.62319	3.44995	3.41369	3.20766	3.6351	2.35976	2.99284	1.90111	2.56504	2.43789	2.79972	3.46297	2.73695	3.62174	3.77463	2.66715	2.54437
ENSSSAG00000031221	ENSSSAT00000046041	19	54620809	54638180	+	SNX11	sorting nexin-11	0.0140763	4.25065	0.00604767	0.938566	0.999956	7.50806	6.87392	7.82569	7.46746	8.61111	8.59995	7.13024	8.06088	6.67792	6.01373	8.90809	7.2322	9.12409	5.44781	6.71207	7.16716	9.14464	7.30788	6.72665	7.66767	6.02268	8.93833	6.81818	9.93867	8.88768	7.47338
ENSSSAG00000031287	ENSSSAT00000046090	22	61169259	61173247	-	PDE12	2',5'-phosphodiesterase 12	-0.18097	4.12789	1.81238	0.189007	0.999956	10.0798	10.5779	9.19635	8.68416	11.2047	7.46648	7.66869	10.6522	9.07582	10.0305	8.96851	10.0317	7.1782	10.0711	8.08921	8.69219	5.19216	6.78439	7.15961	6.03147	7.03839	7.46315	6.28862	6.83408	7.59729	6.36951
ENSSSAG00000031237	ENSSSAT00000046108	12	90326925	90346611	+	AURKA	Serine/threonine-protein kinase 6	0.358077	6.42541	2.87342	0.101222	0.999956	40.2418	42.0271	32.3018	29.8836	32.0543	34.6714	26.9502	35.9794	36.2916	36.1393	42.6322	38.1905	47.1984	29.0566	20.7976	17.8065	13.4961	16.9702	16.8581	22.7182	30.6965	20.8259	21.2079	14.3251	14.6797	14.7001
ENSSSAG00000031250	ENSSSAT00000046109	20	11801695	11813757	-	CCNH	cyclin-H isoform X1	-0.0554533	4.25638	0.230087	0.63518	0.999956	20.0135	21.9257	17.2257	17.9838	16.9577	18.9757	16.6373	18.4873	19.5401	17.9665	15.1626	18.6017	17.5953	20.0644	21.6176	20.957	17.1537	18.111	16.8781	18.5275	19.6217	22.3432	16.3096	20.9773	18.4291	18.2041
ENSSSAG00000006849	ENSSSAT00000046113	16	17223290	17241127	+		ubiquitin-conjugating enzyme E2 N	-0.279074	1.75944	0.801274	0.378333	0.999956	10.8161	8.61315	8.27228	5.40699	7.81745	4.66562	7.49771	9.41967	6.73835	12.9619	8.31386	9.33033	6.87636	8.29181	16.4439	17.1539	10.3651	12.8161	7.4355	4.44594	12.2696	9.31003	8.81781	11.4047	12.7268	7.32153
ENSSSAG00000105792	ENSSSAT00000046190	7	49674898	49676935	-		ubiquitin-conjugating enzyme E2 N-like	0.0274857	5.72151	0.0443542	0.834719	0.999956	67.3984	53.5083	53.5477	60.834	64.7272	59.742	56.9692	68.5513	66.3777	69.5165	63.1048	68.1577	68.0577	64.8324	84.6824	80.6947	57.5552	77.1052	66.5692	63.0053	57.6872	71.112	53.4581	56.5115	62.4574	60.5202
ENSSSAG00000031369	ENSSSAT00000046197	13	67131954	67137318	+	irf2bp1	interferon regulatory factor 2-binding protein 1-like	-0.0340894	3.95993	0.0564206	0.813973	0.999956	5.04217	5.14867	4.36466	4.38452	4.64139	4.14596	4.2723	4.42674	4.29808	4.85053	4.60158	3.96261	3.82361	4.61577	5.04581	5.16013	4.7628	5.22213	4.51	3.67247	4.40846	5.26399	4.00289	3.08536	3.94615	4.60432
ENSSSAG00000031475	ENSSSAT00000046312	19	35498990	35505044	+		mitochondrial import receptor subunit TOM20 homolog	-0.0131317	4.86497	0.0098145	0.921789	0.999956	46.8496	43.9957	46.5904	46.3494	49.7625	46.0003	44.4771	48.6113	40.6167	39.8245	41.9109	48.7506	55.9989	42.6475	53.9469	41.6166	51.3781	55.7772	47.6964	50.59	38.4473	47.8509	42.598	49.5427	43.8802	50.1502
ENSSSAG00000031426	ENSSSAT00000046315	17	65529054	65536280	-		ubiquitin-conjugating enzyme E2 N-like	-0.469161	1.53705	3.14307	0.0871156	0.999956	3.44579	3.27787	3.37519	3.51542	2.44481	3.70588	3.78433	4.13335	2.86498	4.19038	2.62811	3.33403	3.73867	4.26697	3.16369	2.15688	2.68525	2.77881	4.50795	2.45817	2.04376	3.83714	2.25791	2.26066	4.17883	3.84447
ENSSSAG00000075073	ENSSSAT00000046342	3	33904784	33913477	-	SNAP47	synaptosomal-associated protein 47-like isoform X2	-0.202388	1.89397	0.800289	0.378622	0.999956	3.01375	2.12195	2.58333	2.13507	2.79551	2.43111	1.96279	2.07143	2.87381	2.37335	2.5741	1.63247	1.94416	2.12183	2.76654	2.57599	1.50363	1.73674	1.87851	2.59915	2.24527	1.79853	2.16422	2.08724	2.95212	2.39939
ENSSSAG00000031592	ENSSSAT00000046428	19	37078767	37088269	-	MKKS	McKusick-Kaufman/Bardet-Biedl syndromes putative chaperonin	0.143439	1.09062	0.176289	0.677782	0.999956	0.595323	0.767431	0.68951	0.706194	0.636881	0.542003	0.709515	0.443422	0.675724	0.479993	0.977949	0.377965	0.676188	1.23118	0.981912	1.02983	0.617715	0.600941	0.834326	0.522652	0.42966	0.596911	0.595981	1.13481	0.514803	0.565346
ENSSSAG00000073124	ENSSSAT00000046571	4	66684544	66724071	-	BBX	HMG box transcription factor BBX-like isoform X1	0.102155	0.329585	0.0443641	0.834701	0.999956	0.259546	0.359751	0.369129	0.151308	0.478098	0.307657	0.402583	0.279626	0.462944	0.306657	0.295916	0.32061	0.238218	0.385771	0.285872	0.469876	0.122985	0.0431645	0.276897	0.0537495	0.26897	0.267692	0.294662	0.274919	0.304988	0.175442
ENSSSAG00000043495	ENSSSAT00000046584	16	85659223	85662560	+	AP1S2	AP-1 complex subunit sigma-2	-0.212808	0.836777	0.379643	0.542765	0.999956	8.97354	7.83747	13.9187	6.99359	7.36375	4.49561	7.17242	13.2533	15.2373	12.5075	8.60772	11.3195	9.56597	14.2543	14.2859	14.0318	11.8249	11.4307	6.73462	6.04257	9.99813	8.5858	8.04947	11.0343	8.43721	5.7049
ENSSSAG00000043495	ENSSSAT00000046584	16	85659223	85662560	+	AP1S2	AP-1 complex subunit sigma-2	-0.212808	0.836777	0.379643	0.542765	0.999956	8.97354	7.83747	13.9187	6.99359	7.36375	4.49561	7.17242	13.2533	15.2373	12.5075	8.60772	11.3195	9.56597	14.2543	14.2859	14.0318	11.8249	11.4307	6.73462	6.04257	9.99813	8.5858	8.04947	11.0343	8.43721	5.7049
ENSSSAG00000031558	ENSSSAT00000046608	11	85662611	85677413	-	bnip3lb	BCL2/adenovirus E1B interacting protein 3-like	-0.0490772	6.29395	0.223257	0.640227	0.999956	47.2609	47.0806	46.6299	41.3988	39.8097	44.6391	44.82	43.6559	44.8338	38.7427	52.3165	39.945	44.4944	43.6402	46.0444	48.1998	41.4719	44.4074	46.0379	44.5645	38.5469	47.2883	40.9636	42.2326	43.8618	43.3904
ENSSSAG00000029722	ENSSSAT00000046657	10	24779599	24818924	+	csnk1g2b	casein kinase 1 gamma 2a isoform X1	-0.117653	1.23838	0.169238	0.683918	0.999956	1.89192	1.82557	1.62821	0.98121	2.078	2.3126	2.28047	2.46155	2.77281	1.88327	1.65827	1.75922	2.08817	2.18162	2.53291	2.65498	1.51626	1.54356	1.8775	1.40031	1.28749	2.25194	2.05984	1.71687	1.81744	2.56762
ENSSSAG00000015802	ENSSSAT00000046738	23	19926072	19988239	+	ddr2a	discoidin domain-containing receptor 2-like isoform X1	-0.361825	0.774503	0.556404	0.461921	0.999956	0.642061	0.353246	0.4494	0.517023	0.471592	0.510074	0.632991	0.756559	0.641265	0.93391	0.381681	0.578237	0.450191	0.584366	0.499835	0.39125	0	0.227069	0.269082	0.192448	0.509659	0.179866	0.30108	0.392278	0.401418	0.238885
ENSSSAG00000031885	ENSSSAT00000046763	13	20208489	20225114	+	tasorb	protein FAM208A-like isoform X1	-0.136019	5.88196	2.08474	0.159859	0.999956	13.068	12.8862	11.7573	11.5156	12.1741	10.9797	11.085	12.0758	12.3671	13.1316	10.574	12.1727	11.1868	12.8038	11.1247	12.5982	8.97117	9.82339	10.5687	9.15346	10.0357	8.46068	10.8355	10.8033	9.88273	9.58744
ENSSSAG00000031752	ENSSSAT00000046812	7	49680869	49682005	-	MRPL42	39S ribosomal protein L42, mitochondrial-like	-0.205135	2.91698	1.98731	0.169618	0.999956	62.3071	60.2134	49.8104	53.8748	48.2065	52.2117	56.2045	48.6655	45.5189	57.0934	62.7804	50.4055	47.914	45.9086	46.5383	57.5817	37.0633	51.6978	48.2248	43.8513	45.0455	56.0244	47.8354	59.2108	50.2446	53.3076
ENSSSAG00000007362	ENSSSAT00000046869	10	84063809	84108794	+	WWP2	NEDD4-like E3 ubiquitin-protein ligase WWP2 isoform X3	0.0215106	4.04633	0.0299689	0.863804	0.999956	7.66214	7.01492	6.39625	6.08204	6.20105	5.50112	5.26683	6.36422	7.11434	7.32851	5.73937	6.30381	7.12153	6.22401	7.97566	8.08328	6.44279	6.21663	6.4149	6.75008	7.06455	8.0631	7.88643	5.36469	6.64217	6.79602
ENSSSAG00000031995	ENSSSAT00000046880	13	20203128	20208245	+		dynein heavy chain 12, axonemal-like isoform X3	0.183587	5.63393	0.489441	0.490274	0.999956	35.3114	40.6677	39.2866	37.5115	43.6847	42.8955	38.5731	31.1195	27.0299	32.7208	29.0058	30.5317	32.4661	28.0103	13.8985	21.8954	27.5577	18.9242	29.6869	18.9045	32.9649	21.3478	37.6943	24.3621	21.6219	18.1666
ENSSSAG00000032055	ENSSSAT00000046979	9	138804399	138809245	-	serpinh1b	serpin H1-like	0.0994035	2.64921	0.165593	0.687148	0.999956	1.44544	1.1353	2.17486	2.009	1.57947	2.33711	1.74961	1.18552	1.79958	2.47173	2.24493	2.17918	2.12145	2.22538	5.69517	4.69854	4.67579	5.71473	3.88434	5.52569	4.9122	5.5687	3.41466	6.71413	4.91794	6.11723
ENSSSAG00000120341	ENSSSAT00000047047	5	80077698	80180747	+	ABHD5	1-acylglycerol-3-phosphate O-acyltransferase ABHD5-like isoform X1	-0.0821382	2.57156	0.185293	0.670154	0.999956	5.31887	4.95264	5.43229	3.29803	4.64467	4.84365	5.91455	4.94809	4.5537	5.04163	4.84127	4.18892	6.23391	4.72178	2.92897	3.89276	3.24295	4.25318	3.91117	4.17064	3.26765	3.70432	4.2446	3.08484	3.85727	3.17674
ENSSSAG00000032139	ENSSSAT00000047075	23	20010995	20019538	+	serbp1a	plasminogen activator inhibitor 1 RNA-binding protein-like isoform X1	-0.0616682	9.36798	0.422331	0.521066	0.999956	377.805	353.566	355.872	362.578	372.077	324.276	330.545	406.524	374.401	373.79	327.846	388.508	364.221	384.51	373.889	410.599	301.022	332.506	315.051	345.957	304.059	313.44	296.937	326.793	314.568	350.532
ENSSSAG00000019408	ENSSSAT00000047141	29	12978449	13027719	+	NFX1	transcriptional repressor NF-X1-like isoform X1	-0.29355	3.5906	4.33065	0.0466824	0.999956	4.27142	3.46888	2.92525	2.9908	4.02682	4.15003	3.17798	4.14502	3.39281	3.4078	3.28906	3.56706	3.6716	3.58377	4.45507	4.61045	4.09915	5.28616	4.20008	4.39803	3.80036	3.80652	3.79499	5.52171	4.27996	5.48196
ENSSSAG00000032246	ENSSSAT00000047244	CAJNNT020000253.1	63262	78916	-	rpl9	60S ribosomal protein L9	-0.0702315	9.88953	0.174653	0.679193	0.999956	1237.11	1800.63	2088.43	1914.53	1971.2	1721.2	1850.53	1782.98	1694.55	1637.81	2004.65	1874.37	1920.52	1476.5	2206.25	1631.37	2137.22	1941.81	2022.84	1991.24	2034.89	1869.33	1669.89	2854.82	1960.08	2092.79
ENSSSAG00000032246	ENSSSAT00000047244	CAJNNT020000253.1	63262	78916	-	rpl9	60S ribosomal protein L9	-0.0702315	9.88953	0.174653	0.679193	0.999956	1237.11	1800.63	2088.43	1914.53	1971.2	1721.2	1850.53	1782.98	1694.55	1637.81	2004.65	1874.37	1920.52	1476.5	2206.25	1631.37	2137.22	1941.81	2022.84	1991.24	2034.89	1869.33	1669.89	2854.82	1960.08	2092.79
ENSSSAG00000026891	ENSSSAT00000047327	7	51809250	52128790	-	SND1	staphylococcal nuclease domain-containing protein 1	-0.380489	0.752258	0.476282	0.495784	0.999956	1.23716	1.11116	0.696105	0.634849	0.523518	0.824143	0.601653	0.519051	0.843514	0.867135	0.73722	0	0.773846	0.430257	0.909127	1.38759	0.845757	0.77181	0.640291	0.387991	0.66682	0.478644	0.165905	0.27151	0.587023	0.573618
ENSSSAG00000026891	ENSSSAT00000047373	7	51809250	52128790	-	SND1	staphylococcal nuclease domain-containing protein 1	-0.409953	0.111125	0.289303	0.594911	0.999956	0.312305	0.541996	0.613655	0.312842	0.389447	0.257096	0.269632	0.705895	0.374801	0.592282	0.155793	0.751398	0	0.723512	0.294968	0.658644	0	0.257377	0.313864	0.230709	0.177039	0.322013	0.44759	0	0.413444	0.328105
ENSSSAG00000032199	ENSSSAT00000047394	21	1119474	1130230	-	UCHL3	ubiquitin carboxyl-terminal hydrolase isozyme L3	-0.0455387	4.78425	0.0671747	0.797389	0.999956	22.2763	25.1295	23.8642	19.4974	21.0227	16.6327	21.6333	21.7028	24.1468	31.8191	23.3651	22.5696	27.7289	29.404	35.4918	34.4799	25.1507	32.1234	27.2183	24.5739	21.6871	25.893	25.3004	21.6629	24.625	22.0821
ENSSSAG00000032530	ENSSSAT00000047444	2	43684794	43719954	-	dub	microtubule-actin cross-linking factor 1, isoforms 1/2/3/5-like isoform X1	-0.0822431	3.05797	0.0811482	0.777841	0.999956	1.09942	1.0795	0.739014	0.801512	0.58324	0.743528	0.657305	0.597661	0.885391	0.601941	0.586285	0.707431	0.795436	0.599849	1.35292	1.19149	2.01664	1.3977	0.804036	1.40519	0.73529	1.78249	0.851199	1.49839	1.20041	0.916188
ENSSSAG00000094535	ENSSSAT00000047478	5	85646976	85652066	+	UPP1	uridine phosphorylase 1-like	-0.0134859	4.19554	0.00359784	0.952595	0.999956	9.90513	13.4124	10.8353	10.3265	13.0176	11.2525	10.7192	11.1587	11.4376	13.2319	15.1014	11.6011	10.0246	13.4885	29.5619	22.529	16.9609	21.4653	12.7625	17.9137	10.2014	14.7352	12.6343	18.8699	19.9065	16.9425
ENSSSAG00000031542	ENSSSAT00000047624	1	120269528	120304470	-	NUP54	nucleoporin 54	0.2623	1.81339	0.703825	0.408597	0.999956	4.13292	3.40661	3.08393	2.57089	2.68585	2.86837	2.33695	2.4233	3.28343	3.89184	2.6368	3.22336	1.67272	3.44251	3.85568	5.15371	1.79382	2.34102	2.09531	1.99839	3.91476	1.98604	2.48954	1.8005	2.61258	0.968998
ENSSSAG00000032826	ENSSSAT00000047758	5	50882939	50886771	+	zgc:91890	riboflavin transporter 2-like	0.244907	3.27472	0.618291	0.4384	0.999956	8.46183	5.6891	4.9043	4.36415	5.67406	2.92376	6.41286	8.22832	7.02347	6.30568	7.32251	10.6648	4.17638	8.84185	10.6402	7.07296	4.93831	6.41422	5.354	5.9546	5.70348	6.14775	5.21485	3.62093	4.65206	5.0473
ENSSSAG00000029722	ENSSSAT00000047825	10	24779599	24818924	+	csnk1g2b	casein kinase 1 gamma 2a isoform X1	0.0519802	2.11147	0.0718538	0.790619	0.999956	2.07058	2.22188	2.4021	2.06552	1.86914	1.80323	2.29866	2.67756	1.68477	2.20766	1.88519	2.3004	1.95556	2.02905	2.79771	3.05738	2.34313	1.73546	1.65747	2.43746	2.28477	1.60214	1.93964	2.43836	2.38196	2.03889
ENSSSAG00000031542	ENSSSAT00000047886	1	120269528	120304470	-	NUP54	nucleoporin 54	0.95157	0.503297	4.23285	0.0490565	0.999956	0.845338	0.686484	0.84272	0.64438	0.63401	0.335671	0.454443	0.953853	0.677131	0.51731	1.21109	0.994392	0.547289	1.06563	1.02328	0.800076	0.716537	0.349977	0.0337857	0.424802	0.749377	0.384343	0.731421	0.422817	0.446371	0.436121
ENSSSAG00000032969	ENSSSAT00000047936	10	84152746	84170331	+	SPIRE2	protein spire homolog 2-like	-0.215841	2.16474	0.567842	0.457399	0.999956	1.79072	1.4065	2.23129	1.45936	1.73442	2.01801	2.0421	1.90069	2.02304	1.14822	1.34714	1.32005	1.88903	1.42296	1.18872	0.748394	1.09084	1.02772	1.46064	1.78475	1.45888	1.16367	1.2857	2.03983	1.07973	1.21403
ENSSSAG00000032973	ENSSSAT00000048038	27	16622020	16668558	+		partitioning defective 6 homolog gamma-like	-0.476894	0.870325	1.66204	0.207862	0.999956	2.43949	3.29889	2.89057	1.83762	2.42337	1.36603	1.51912	1.58065	2.45852	3.14498	1.86058	2.31259	0.959038	3.63466	2.75461	1.49402	1.31768	2.06691	2.21846	1.81219	2.66981	1.45666	3.22857	2.39362	2.82309	1.43192
ENSSSAG00000033083	ENSSSAT00000048054	10	84170793	84183826	+	SNTB2	beta-2-syntrophin-like	0.043087	4.35067	0.0834765	0.774766	0.999956	7.76052	9.3719	7.13077	7.18695	7.63215	5.97979	8.47734	8.79161	7.35732	8.30099	9.51989	8.95119	6.07879	8.58612	10.0433	9.63297	7.10679	7.82466	7.91852	8.15586	7.5496	7.40241	7.59269	6.17566	8.97909	6.76559
ENSSSAG00000033051	ENSSSAT00000048083	9	138941779	138974305	-	samsn1a	uncharacterized protein LOC106613068	-0.705311	2.18955	2.42589	0.130686	0.999956	1.00351	0.666186	0.955844	0.862183	0	0.584991	0.743773	0.785596	0.608851	0.927951	0.684837	0.653014	0.299688	0.485149	6.67529	4.46785	7.25029	7.06169	2.28208	5.37996	3.436	4.73576	3.12888	5.69322	5.85105	5.8921
ENSSSAG00000010193	ENSSSAT00000048092	16	45291721	45336173	+		polypyrimidine tract-binding protein 1-like isoform X1	-0.383212	0.481308	1.63933	0.276409	0.999956	0.505473	0.435347	0.435313	0.30291	0.282458	0.374303	0.345223	0.47994	0.424637	0.420691	0.443858	0.528167	0.308206	0.395708	0.2358	0.331784	0.484045	0.484503	0.345021	0.342126	0.346223	0.367651	0.29592	0.365507	0.444137	0.218735
ENSSSAG00000029722	ENSSSAT00000048126	10	24779599	24818924	+	csnk1g2b	casein kinase 1 gamma 2a isoform X1	0.330726	0.568566	0.638043	0.431135	0.999956	0.294293	0.345035	0.368565	0.577233	0.584188	0.553985	0.103693	0.354626	0.496427	0.381662	0.526921	0.659378	0.533245	0.344711	0.341926	0.691249	0.357403	0.74801	0.603392	0.508256	0.558363	0.759053	0.488797	0.644445	0.213731	0.471704
ENSSSAG00000033130	ENSSSAT00000048159	19	54744597	54765728	-	baiap2a	Vacuolar-sorting protein SNF8	-0.143676	1.74826	0.418331	0.526303	0.999956	6.17492	5.29925	5.17275	5.05198	5.66151	5.85928	6.20949	4.03076	5.95621	4.66781	6.08164	4.57413	3.74936	5.94324	5.09175	5.80236	3.55848	5.30504	5.49736	3.24128	3.59799	4.59476	3.8814	3.2608	5.77832	3.90833
ENSSSAG00000033130	ENSSSAT00000048291	19	54744597	54765728	-	baiap2a	Vacuolar-sorting protein SNF8	-0.0176104	3.57598	0.0139484	0.906828	0.999956	16.3068	11.1437	12.1354	14.3316	14.256	13.1946	14.3144	12.7563	14.693	14.7358	11.4819	13.1426	12.0564	14.9315	12.0341	10.3349	11.4809	11.4916	11.5492	14.6075	10.972	12.3865	13.7556	12.7054	12.6704	12.0966
ENSSSAG00000009342	ENSSSAT00000048312	28	5030537	5049473	+	HEATR1	HEAT repeat-containing protein 1	-0.319217	4.64043	2.57624	0.119685	0.999956	4.43749	3.83332	2.62007	2.97841	3.79339	3.07282	2.20621	4.62971	3.48117	3.82705	3.50903	3.76218	2.76807	3.53294	5.98928	5.98348	3.54834	4.98789	3.6877	3.62928	3.01843	4.31986	2.96856	4.7133	4.11922	4.14571
ENSSSAG00000033335	ENSSSAT00000048316	7	51309976	51347156	-		proline-rich transmembrane protein 4-like isoform X1	-0.952767	0.772293	3.52433	0.0709145	0.999956	0.577704	0.538501	0.195706	0.122649	0.26601	0.130623	0.34959	0.473062	0.313599	0.826755	0.339477	0.302215	0.140892	0.148737	0.293587	0.638661	0.128496	0.286602	0.0943142	0.149	0.473404	0.256903	0.38004	0.371985	0.434123	0.266789
ENSSSAG00000016736	ENSSSAT00000048454	23	42534645	42591586	+	ppip5k1b	inositol hexakisphosphate and diphosphoinositol-pentakisphosphate kinase 2-like isoform X7	0.00874248	3.24572	0.00141894	0.970219	0.999956	3.8149	6.10743	3.67829	3.3744	3.25916	3.08284	3.33726	3.50292	3.55793	3.01015	3.38658	4.03259	2.88804	3.77574	1.88798	2.79099	1.49239	2.17482	2.32724	1.49039	3.07154	2.12352	2.53449	1.64622	1.85398	1.29195
ENSSSAG00000008692	ENSSSAT00000048484	10	109719115	109899706	+		neuron navigator 2-like isoform X4	-0.324711	0.374868	0.40787	0.528235	0.999956	0.224261	0.163796	0.0898436	0.157063	0.242178	0	0.122081	0.243623	0.178418	0.19821	0.180104	0.129249	0.140364	0.249562	0.149993	0.168154	0.171482	0.251939	0.0837236	0.170358	0.0868071	0.130134	0.13594	0.199006	0.0907486	0.125045
ENSSSAG00000120832	ENSSSAT00000048500	27	16701399	16702499	+	TXNL4A	thioredoxin-like protein 4A	0.148937	1.01055	0.179049	0.67542	0.999956	14.5695	21.4971	19.1824	11.4226	20.7365	21.4192	13.7895	27.6626	15.2998	21.5038	12.0171	18.9295	29.8375	13.4225	37.5904	16.237	19.5859	13.6262	23.8874	28.9428	22.7331	19.3486	28.8547	18.5859	16.5475	25.5579
ENSSSAG00000020016	ENSSSAT00000048587	12	79395860	79401418	+	CXXC1	CXXC-type zinc finger protein 1-like isoform X3	-0.103442	2.47355	0.348098	0.559917	0.999956	2.74098	2.80678	2.71659	2.46319	2.46844	1.8435	2.03773	3.18883	2.32338	3.56172	2.32823	2.24348	1.98844	2.4325	2.43329	3.13516	1.55937	2.03037	1.81866	1.85209	2.58372	2.0677	2.03611	1.89983	1.72254	1.6198
ENSSSAG00000033609	ENSSSAT00000048650	11	86651779	86653385	+	ccl19b	C-C motif chemokine 19-like	-0.956415	2.68333	1.90454	0.178477	0.999956	0.676397	0.885447	0.636084	0.648357	0	0.220942	0.436659	0	0.207931	0.214177	0	0.206011	0	0.447903	21.6298	17.1705	20.6492	31.8224	21.3656	24.8162	16.7942	34.1169	18.1722	16.848	29.1313	24.5392
ENSSSAG00000033402	ENSSSAT00000048858	27	16713787	16716343	+	TXNL4A	thioredoxin-like protein 4A	0.241393	2.48425	1.26334	0.270551	0.999956	37.603	27.5477	27.368	35.7933	30.9794	25.7254	34.7094	38.3367	35.1371	27.091	32.025	46.1499	48.6031	38.1128	59.1955	55.9425	37.9181	45.8083	40.6372	48.1787	33.6129	41.1775	37.9309	37.446	52.6024	35.7531
ENSSSAG00000029585	ENSSSAT00000048891	22	41755543	41775313	+	USP48	ubiquitin carboxyl-terminal hydrolase 48 isoform X3	-0.273399	1.95069	1.67277	0.206442	0.999956	0.946911	1.10554	1.1968	1.23093	1.41953	1.00219	0.956714	0.915778	1.03693	1.36847	0.995282	1.10464	0.815713	0.934233	0.927148	0.819171	0.600641	0.738077	0.95114	0.621215	0.689901	0.660558	0.922936	1.03372	0.965536	0.618817
ENSSSAG00000033944	ENSSSAT00000048966	5	51477374	51530767	+	DRAP1		-0.831935	0.491742	3.03472	0.0924619	0.999956	1.05514	2.41146	2.65164	2.5701	1.11097	1.46598	1.37499	2.73262	2.42888	3.33243	1.91311	1.58973	1.26148	2.26081	2.19556	2.08937	1.36132	2.22573	2.17588	2.59856	0	2.4862	1.57484	2.7762	1.70177	1.89222
ENSSSAG00000031405	ENSSSAT00000049039	3	25629555	25643402	-		E3 ubiquitin-protein ligase RNF31-like isoform X1	-0.204971	0.228888	0.218608	0.643716	0.999956	0.371229	0.282031	0.223919	0.390691	0.222256	0.436286	0.24714	0.223775	0.417273	0.357981	0.356551	0.172067	0.31849	0.379841	0.0382157	0.285316	0.188516	0.316585	0.352941	0.266052	0.223268	0.298949	0.250261	0.149119	0.211809	0.235535
ENSSSAG00000034116	ENSSSAT00000049142	27	16743467	16779071	-	KCNG2	potassium voltage-gated channel subfamily G member 2-like	-0.0963882	1.03983	0.0765002	0.784126	0.999956	1.42236	1.16372	1.72772	0.965739	0.824227	0.638834	1.66429	0.800603	1.03846	0.788169	0.868392	0.974722	0.54364	0.765388	0.710684	1.10082	0.647347	0.554287	0.70184	0.873167	0.386261	0.880279	0.603948	0.753619	0.612586	0.438318
ENSSSAG00000016736	ENSSSAT00000049247	23	42534645	42591586	+	ppip5k1b	inositol hexakisphosphate and diphosphoinositol-pentakisphosphate kinase 2-like isoform X7	0.234251	0.186247	0.233477	0.632709	0.999956	0.425179	0.312184	0.0622325	0.24579	0.27559	0.3321	0.349015	0.363347	0.29419	0.285638	0.322834	0.162254	0.219962	0.291704	0.197373	0.0676097	0.134302	0.138213	0.148566	0.215732	0.230903	0.357244	0.280012	0.264048	0.0922419	0.202628
ENSSSAG00000034081	ENSSSAT00000049268	CAJNNT020000712.1	115632	134093	-		caspase-14-like	-0.114425	1.52351	0.0341448	0.854732	0.999956	0.0863785	0.207266	0.0810649	0.133319	0.139809	0	0	0.184113	0	0	0.120938	0.0788287	0	0.0760128	2.75654	1.43214	2.24073	1.78737	1.01684	2.11907	1.29974	2.20279	1.25553	1.4055	1.92603	1.54341
ENSSSAG00000032164	ENSSSAT00000049427	7	49683377	49693737	-	PWP1	periodic tryptophan protein 1 homolog	0.148332	2.97706	0.837002	0.368057	0.999956	2.61071	2.25653	2.3606	3.20352	3.79058	2.99999	2.71361	2.62092	2.65055	2.18269	2.45003	3.12603	3.03706	2.82928	2.31234	1.97357	2.57247	2.78183	2.80031	2.29462	2.2147	2.88242	2.78392	2.94596	2.47386	2.43414
ENSSSAG00000034396	ENSSSAT00000049444	22	41788691	41791728	-	CYB561D1	cytochrome b561 domain-containing protein 1-like isoform X1	-0.45252	0.390216	1.11147	0.300763	0.999956	0.987115	1.48238	1.98918	1.48688	0.980592	0.276374	1.36553	2.04104	1.8207	1.33956	0.958191	1.41734	1.29355	1.26062	1.57023	1.96449	0.710913	0.959188	1.28459	1.09992	0.787781	0.523639	1.56769	0.642532	1.21467	1.39059
ENSSSAG00000017625	ENSSSAT00000049456	11	89751837	89862278	+	pcxa	pyruvate carboxylase, mitochondrial-like	0.302274	1.31858	0.446839	0.509306	0.999956	0.974879	1.07172	0.783604	0.75897	1.05166	0.889742	0.82769	1.2142	0.490761	1.09602	0.562686	1.18465	0.154456	1.38685	0.977338	0.735273	0.24572	0.591613	0.505446	0.514998	0.814258	0.41996	0.838306	0.659096	0.319751	0.279075
ENSSSAG00000047107	ENSSSAT00000049486	18	37801490	37809441	-	FBXL15		0.0780226	2.22511	0.118724	0.732993	0.999956	4.33546	4.63653	4.46802	3.91904	4.68163	4.71667	4.23883	4.12921	5.41114	2.36655	5.01213	4.75835	4.34217	4.15349	3.93976	3.1433	4.15845	4.30536	3.30476	4.48987	3.70846	2.95879	4.23252	3.46058	4.8821	3.01912
ENSSSAG00000028702	ENSSSAT00000049626	12	21926243	22081038	+		gamma-adducin-like isoform X3	0.13374	1.31484	0.108972	0.743771	0.999956	1.45872	1.0317	1.00482	0.571127	0.821115	0.454471	0.567752	0.874271	0.317667	1.42759	0.858018	1.31629	0.95978	1.39481	1.07155	1.22276	0.647874	0.825026	0.653965	0.831943	0.940547	0.468284	0.534137	0.50636	0.749169	0.406692
ENSSSAG00000034575	ENSSSAT00000049688	1	7808402	7850593	-	si:dkey-190l8.2	solute carrier family 22 member 13-like isoform X4	0.30226	1.5321	0.444936	0.510236	0.999956	0.714823	1.5666	0.952766	1.02539	1.68783	1.1393	2.13995	0.631592	0.854826	0.639346	1.9136	0.717821	1.02846	1.68886	0.409499	0.792435	0.485281	0.473317	1.64497	0.962319	0.407977	0.571676	1.51206	0.854124	0.789985	0.878906
ENSSSAG00000028702	ENSSSAT00000049721	12	21926243	22081038	+		gamma-adducin-like isoform X3	-0.186962	3.60902	0.527776	0.473565	0.999956	5.56311	5.98638	5.61732	3.67355	5.51917	3.42066	4.57392	4.21366	5.88121	5.89429	3.59081	4.11568	2.81315	6.11419	3.00351	5.53959	2.40862	3.46939	4.05458	2.53913	3.85736	2.74455	3.8429	1.85733	2.52773	2.54471
ENSSSAG00000031075	ENSSSAT00000049778	10	36428931	36433676	+	RPL5	60S ribosomal protein L5	-0.042105	10.1684	0.263651	0.611646	0.999956	1697.92	1856.95	1641.86	1693.71	1749.38	1765.02	1701.29	1767	1650.24	1701.67	1647.98	1789.4	1675.43	1716.87	1737.89	1875.94	1800.24	1746.42	1666.78	1700.69	1715.1	1641.64	1760.18	1841.26	1803.53	1829.84
ENSSSAG00000034575	ENSSSAT00000049811	1	7808402	7850593	-	si:dkey-190l8.2	solute carrier family 22 member 13-like isoform X4	-0.0324391	1.53065	0.00640179	0.936797	0.999956	2.35757	2.54263	1.50107	1.49123	2.66603	2.42228	0.673309	2.04325	1.71914	1.49146	1.79543	0.978272	1.61302	2.78347	0.976857	1.74464	1.98061	1.02654	1.69403	1.52782	1.18798	0.858639	2.95111	1.71302	1.26304	1.83157
ENSSSAG00000034503	ENSSSAT00000049844	22	41792680	41802570	-	atxn7l2a	ataxin-7-like protein 2	0.275576	2.01492	1.47357	0.234909	0.999956	2.0891	1.94498	1.60739	2.42727	1.69797	1.61293	1.65517	1.40496	1.92664	1.62369	1.29047	1.96669	1.97441	1.88643	2.60278	1.99901	2.12766	1.40012	1.90308	2.3592	1.94511	2.8279	1.40756	1.90389	1.90854	2.02889
ENSSSAG00000034575	ENSSSAT00000049850	1	7808402	7850593	-	si:dkey-190l8.2	solute carrier family 22 member 13-like isoform X4	-0.0460034	2.32272	0.0106043	0.918749	0.999956	1.99229	2.3391	3.25652	2.73211	2.81102	3.04898	3.01706	2.49405	2.15505	1.86195	2.86998	1.46301	1.30651	1.9059	0.226373	1.23422	0.472256	0.588464	1.49676	1.26314	1.18228	0.646244	1.97476	1.00476	1.35503	0.717494
ENSSSAG00000034863	ENSSSAT00000049915	CAJNNT020002384.1	6844	11949	-	kcnk5b	potassium channel subfamily K member 5-like	-0.689896	0.655211	3.78447	0.0618192	0.999956	0.595789	0.626519	1.17935	0.629151	0.919135	0.616514	0.504233	0.519959	1.07488	0.794863	0.691483	0.601497	0.826466	1.23242	1.22146	1.41004	0.715641	1.74595	1.34702	1.07417	0.700734	0.606583	0.634579	1.4543	1.46148	0.772703
ENSSSAG00000034892	ENSSSAT00000049974	10	35523459	35533954	+	lrrc8db	volume-regulated anion channel subunit LRRC8D-like	0.115384	1.07459	0.0882718	0.768576	0.999956	0.662747	0.547944	0.328025	0.568402	0.693019	0.273452	0.337774	0.437551	0.353856	0.99405	0.440171	0.605561	0.479953	0.48506	0.806693	0.971863	0.410316	0.563498	0.571957	0.634839	0.389726	0.582866	0.226204	0.445018	0.420639	0.286644
ENSSSAG00000034758	ENSSSAT00000050099	10	55243440	55261892	+	SCLY	selenocysteine lyase	0.0324628	3.63541	0.0392661	0.844352	0.999956	7.69691	8.51646	5.9681	6.91781	7.64091	7.83886	6.34694	7.36887	5.93448	8.45391	7.64648	8.24152	7.50167	7.52576	8.38319	9.81155	8.58916	7.5668	6.51853	8.23165	6.04911	6.08464	5.18081	7.92438	7.53514	7.24609
ENSSSAG00000022875	ENSSSAT00000050113	3	60700935	60710597	-	KAT2A	histone acetyltransferase KAT2A	-0.150407	4.66353	1.39906	0.246815	0.999956	7.68871	7.71601	6.1368	6.19575	6.12199	6.02889	7.19805	8.02565	6.75512	6.12965	6.0514	7.13602	6.81311	8.1545	7.58288	7.12024	5.64958	7.20006	5.3338	6.1481	5.34316	6.1416	5.81117	6.06352	6.83827	7.01097
ENSSSAG00000099229	ENSSSAT00000050254	11	38223903	38243407	+	wt1b	Wilms tumor protein homolog isoform X1	0.527253	0.0159004	0.531511	0.472019	0.999956	0.192586	0.158424	0.239707	0.261102	0	0	0.369633	0	0.290805	0.155722	0.20911	0.330977	0.213311	0.212513	1.8768	1.14251	0.934187	1.53851	0.241027	1.53018	0.604433	1.56853	0.987933	1.47449	0.764997	0.825741
ENSSSAG00000035097	ENSSSAT00000050267	1	7948197	8008753	+		bifunctional epoxide hydrolase 2-like isoform X1	0.266944	2.47254	1.03264	0.318228	0.999956	1.64332	1.1989	1.73033	1.32804	2.36146	1.50777	1.81481	1.53189	1.51382	2.40075	2.10013	1.94945	1.25809	1.73878	7.41264	5.88784	3.92897	4.53476	2.8851	4.43846	3.80988	4.20593	2.88005	3.47993	4.30194	4.56607
ENSSSAG00000035106	ENSSSAT00000050299	3	49615950	49631159	+	ATP6V0C	V-type proton ATPase 16 kDa proteolipid subunit	0.0181784	3.41979	0.00633771	0.937113	0.999956	39.5843	34.5902	36.5249	29.8921	38.5385	24.1955	33.6084	33.9792	38.3524	37.312	38.1167	45.4949	28.5811	34.9909	61.3881	50.0107	21.6225	32.1301	33.9305	26.6657	34.2981	28.9197	31.4849	28.7673	32.4227	34.9313
ENSSSAG00000035232	ENSSSAT00000050307	12	79408448	79446462	+	mbd1b	uncharacterized protein LOC106565762 isoform X1	0.196408	2.79329	0.704263	0.408453	0.999956	0.954596	1.72659	1.78157	2.01068	1.44001	1.02479	1.57096	1.70319	1.11287	1.22761	1.71621	1.80667	1.77982	1.24571	1.51876	1.3147	1.91086	1.28797	1.5927	1.52474	1.47602	1.68585	1.53034	1.74518	1.6316	1.30381
ENSSSAG00000035302	ENSSSAT00000050385	5	78214946	78225018	-	si:ch211-197h24.6	uncharacterized protein LOC106605942	0.517679	1.86829	6.30506	0.0180794	0.999956	1.55737	1.47316	1.25196	1.47017	1.51809	1.29102	1.14939	0.933586	1.16285	1.26227	1.58213	2.01332	1.42488	1.81439	1.94656	1.67161	1.41878	1.765	1.28822	1.74347	1.90873	1.66641	1.64545	1.1873	1.30121	1.56645
ENSSSAG00000035232	ENSSSAT00000050414	12	79408448	79446462	+	mbd1b	uncharacterized protein LOC106565762 isoform X1	-0.0361399	0.181988	0.00372554	0.951763	0.999956	0.386464	0.143536	0.067869	0.0893003	0.284247	0.37159	0.130837	0.119415	0.339105	0.237069	0.206703	0.0376413	0.128465	0.244849	0.181191	0.296425	0.161323	0.247858	0.054234	0.211554	0.0995021	0.234801	0.0860004	0.166046	0.163542	0.152025
ENSSSAG00000028702	ENSSSAT00000050415	12	21926243	22081038	+		gamma-adducin-like isoform X3	-0.219181	1.65117	0.359677	0.553502	0.999956	0.966773	1.82972	1.36436	1.04308	0.864931	0.98831	1.14619	1.40088	0.836111	1.95436	1.16642	1.49607	0.828875	1.75506	0.982488	1.24469	0.266489	0.671618	0.884833	0.536077	1.04068	0.786854	0.979213	0.463795	0.901572	1.00237
ENSSSAG00000111517	ENSSSAT00000050482	2	15554655	15562825	+	si:ch211-197h24.6	uncharacterized protein LOC106574428 isoform X2	-0.0943132	4.77205	0.85796	0.362215	0.999956	10.1769	11.0908	10.1264	11.5265	10.6827	10.1005	10.8595	11.662	10.9984	9.77666	10.958	11.5029	9.96691	10.5033	11.3639	12.1707	10.256	11.681	10.5342	11.416	8.62189	10.0202	8.71683	10.9769	10.6686	11.2501
ENSSSAG00000035308	ENSSSAT00000050507	1	162389861	162410991	+		E3 ubiquitin-protein ligase MARCH3	-0.27399	3.79858	2.98063	0.0952707	0.999956	8.14368	8.92694	8.69925	8.87179	7.69715	8.35193	7.21531	9.08223	11.0133	8.56436	8.28879	8.66911	10.0812	9.26699	9.76789	10.9579	8.76905	9.1434	10.0834	7.31354	7.2879	9.46836	9.08267	8.50205	10.0793	12.1499
ENSSSAG00000035219	ENSSSAT00000050718	10	35943390	35976937	-		zinc finger protein 644-like	-0.0399447	3.34005	0.0297486	0.864301	0.999956	3.11756	3.15855	2.35517	2.46109	2.77374	1.66686	3.11756	3.22069	3.16701	3.72082	2.77268	3.14207	2.11968	3.95294	2.52955	3.48739	1.61798	1.99201	2.51332	1.64107	2.24115	1.72805	2.20022	1.60858	1.99042	1.63518
ENSSSAG00000033744	ENSSSAT00000050771	19	54761750	54770883	+	msl1b	male-specific lethal 1-like 1 isoform X2	0.0286657	1.6217	0.014502	0.905006	0.999956	1.74241	1.5462	1.69345	2.3556	1.0023	1.51335	1.48696	1.34498	1.48369	1.39191	1.2956	1.33884	1.73413	2.04076	1.64915	1.5969	1.24592	1.46755	1.45425	1.28225	1.06222	1.34735	1.53001	1.8063	1.15033	1.13759
ENSSSAG00000035519	ENSSSAT00000050772	1	8004490	8012185	-	zgc:194275	uncharacterized protein LOC106611413 isoform X2	0.0115125	1.30236	0.000845528	0.977008	0.999956	1.77436	1.33427	1.95563	4.15472	3.76741	3.19795	3.16192	3.00351	2.86922	1.96292	1.86072	3.73328	2.75654	1.85923	1.43679	1.59529	0.889291	1.75258	2.21025	0.775663	1.49107	1.81928	2.20307	1.36778	2.05973	2.60926
ENSSSAG00000034358	ENSSSAT00000050776	1	126316084	126325437	-	rasgef1bb	ras-GEF domain-containing family member 1B-B-like	0.321622	1.55023	1.35499	0.254218	0.999956	1.4231	1.4605	1.57834	1.31049	1.60547	1.18661	1.96265	1.03852	1.13567	1.3806	2.20612	1.85008	1.43653	1.91888	2.14271	2.36302	1.62418	1.21151	1.66478	2.40219	1.38476	1.97179	0.921977	1.9627	1.91698	2.27474
ENSSSAG00000032276	ENSSSAT00000050839	19	36926242	36951422	-	SPAST	spastin-like isoform X2	0.122468	1.11569	0.205186	0.654053	0.999956	0.530147	0.336518	0.374986	0.429266	0.477081	0.488385	0.609745	0.517497	0.534661	0.536728	0.673606	0.45338	0.526478	0.480595	0.769501	0.716281	0.407681	0.516509	0.38865	0.422472	0.358798	0.409766	0.639808	0.634064	0.456791	0.625153
ENSSSAG00000035636	ENSSSAT00000050965	1	162412928	162460194	-	LMNB1	lamin-B1	0.105567	3.76226	0.135142	0.715983	0.999956	5.54895	5.10051	6.6811	5.14037	4.58762	5.6111	4.91572	6.84531	6.07183	8.26215	6.61598	10.4553	7.43139	6.98621	8.2669	5.86529	3.80826	6.59486	4.34413	3.54046	5.75015	3.40052	5.67654	3.71298	3.92779	5.2633
ENSSSAG00000035636	ENSSSAT00000051125	1	162412928	162460194	-	LMNB1	lamin-B1	-0.12635	3.24193	0.0927751	0.763123	0.999956	9.21622	10.2041	6.21449	4.99254	7.74709	3.7744	6.47394	10.2556	11.4469	14.7747	7.61006	10.8224	8.68126	12.2958	9.36379	10.4892	3.64276	7.42605	5.35975	3.36303	4.97742	3.58897	4.83658	2.27126	5.17537	2.73198
ENSSSAG00000034990	ENSSSAT00000051139	1	38671033	38686071	+	PSMA3	proteasome subunit alpha type-3	-0.0678171	5.00694	0.0972799	0.757438	0.999956	21.2373	20.4901	19.9894	23.0562	24.5984	21.4776	22.216	20.1136	16.8046	20.4125	23.8826	22.8792	20.9847	17.7761	71.7137	44.9848	76.089	73.1552	46.5015	68.3691	33.6265	71.7627	50.3619	74.8963	69.2626	81.3368
ENSSSAG00000033476	ENSSSAT00000051152	9	139008975	139015375	-	med17	Mediator of RNA polymerase II transcription subunit 17	-0.144138	2.41126	0.390857	0.536905	0.999956	3.87136	4.02	3.55874	2.54432	3.83153	2.91163	3.84736	3.49096	3.1061	3.81168	2.01833	3.11066	2.53089	3.06314	3.09449	4.26207	1.59895	2.7772	2.67085	2.07116	3.3008	2.24135	2.38601	2.31781	2.54087	1.68494
ENSSSAG00000014804	ENSSSAT00000051203	6	69879790	69915616	-	si:dkey-119f1.1	structural maintenance of chromosomes protein 6 isoform X1	0.166372	3.28995	0.372484	0.546569	0.999956	3.42166	3.05566	2.70769	3.44521	3.84989	2.66774	2.82623	3.05385	2.57509	2.15941	3.15357	2.64837	3.64994	3.25193	1.4968	2.04227	1.25229	2.61736	2.66112	2.04299	2.53471	1.32354	2.98451	1.94207	1.20154	1.34284
ENSSSAG00000036077	ENSSSAT00000051210	2	33722702	33726836	+	EAF1	ELL-associated factor 1-like isoform X1	-0.00500035	2.74677	0.000529771	0.9818	0.999956	6.74353	3.64156	5.63598	4.9138	4.29254	5.32056	4.79104	5.98677	6.18125	5.82235	3.90402	5.57751	3.76763	5.05051	5.08666	5.89097	4.01011	4.14838	3.82537	4.40478	5.46096	4.26751	3.01252	2.8589	4.69347	3.23368
ENSSSAG00000015452	ENSSSAT00000051213	10	40864745	40918485	+		PH domain leucine-rich repeat protein phosphatase 1-like isoform X1	0.303266	1.72615	1.651	0.209336	0.999956	0.522373	0.42849	0.337738	0.657309	0.455577	0.651589	0.7165	0.443383	0.63992	0.508349	0.594039	0.446496	0.507721	0.606737	0.582312	0.765773	0.521474	0.656764	0.533248	0.326075	0.614758	0.643158	0.566706	0.566127	0.514161	0.486221
ENSSSAG00000034990	ENSSSAT00000051225	1	38671033	38686071	+	PSMA3	proteasome subunit alpha type-3	-0.00678059	3.44927	0.000778365	0.97794	0.999956	9.94298	14.1076	16.6717	11.302	14.0063	11.0293	12.3441	13.5853	12.2296	17.3622	13.0695	16.3632	13.1658	15.7107	53.1553	45.1722	25.3917	43.2069	31.6545	26.7703	25.8546	30.1348	26.9651	19.5836	32.3219	29.0948
ENSSSAG00000036161	ENSSSAT00000051378	19	54771622	54775451	-	CHMP2A	charged multivesicular body protein 2a-like	0.000193085	5.66113	1.89504e-06	0.998911	0.999956	46.0153	39.5782	43.5218	39.0238	48.2142	38.7241	43.5454	43.3774	41.8664	50.0112	44.9315	43.67	41.1152	43.6745	89.064	80.8973	65.7748	62.879	54.3822	65.6752	47.071	62.4738	51.6467	63.4425	62.3875	71.2788
ENSSSAG00000036263	ENSSSAT00000051409	15	64571257	64576363	+	TNNC1	troponin C, slow skeletal and cardiac muscles	0.0856743	11.5145	0.427211	0.518685	0.999956	4981.83	4418.08	4518.13	4659.3	5274.49	4654.56	4953.4	5347.19	5180.75	5152.11	4958.47	4842.96	5437.01	5190.97	3018.26	3535.02	2841.92	3043.53	3826.12	3071.03	3746.48	3125.06	3304.41	2422.34	2888.69	3041.83
ENSSSAG00000071166	ENSSSAT00000051443	9	33306419	33312300	+	PSMA3	proteasome subunit alpha type-3	-0.155588	5.65056	2.54166	0.12209	0.999956	60.8261	63.8141	52.8538	47.0482	57.3992	48.2443	56.4994	57.7161	55.4419	62.2002	56.1243	50.4999	53.6536	56.5721	73.0676	64.2375	56.0147	68.8859	52.9768	59.2225	56.3737	60.8689	57.326	59.3389	65.3999	57.4037
ENSSSAG00000036313	ENSSSAT00000051455	1	162472046	162476474	-	PHAX	phosphorylated adapter RNA export protein	-0.0245127	4.93599	0.0397009	0.843504	0.999956	19.4823	17.725	19.7423	16.2354	20.6361	18.5043	16.1706	22.0703	19.1404	22.3413	17.3118	20.9982	19.1162	20.7018	21.0465	25.4289	19.0422	21.081	17.9647	18.3706	19.8648	17.4215	15.7279	17.1043	17.9758	16.99
ENSSSAG00000036348	ENSSSAT00000051499	2	31229825	31307962	+	COBL	protein cordon-bleu-like isoform X2	0.024013	0.127899	0.0012939	0.97156	0.999956	0.237183	0.274993	0.156594	0.142658	0.198195	0.218579	0.241056	0.198567	0	0	0.24674	0.0561924	0	0.224961	0.215585	0.218555	0.115413	0.116331	0.258208	0.259313	0.31213	0.262135	0.214783	0.354184	0.172963	0.368744
ENSSSAG00000033777	ENSSSAT00000051508	7	16183024	16219186	-	RAP1GDS1	rap1 GTPase-GDP dissociation stimulator 1-like isoform X1	-0.0414682	3.4243	0.0381377	0.846575	0.999956	12.0107	11.2346	7.80559	7.46847	8.60503	8.08459	6.21957	11.5117	9.24871	7.62221	8.92623	11.2109	7.35716	9.58844	10.9178	14.5692	8.98816	8.95596	7.30614	9.1757	7.20415	8.43834	6.05153	6.62674	7.98265	9.1394
ENSSSAG00000034983	ENSSSAT00000051518	22	41915452	41951202	+	FBXO42	F-box only protein 42	-0.109842	2.94696	0.731183	0.438172	0.999956	5.01358	5.71366	5.23177	4.44393	4.85669	4.70846	4.90722	5.14401	5.07767	5.76523	4.41845	5.18959	4.81177	5.2748	5.14445	5.63655	4.32033	5.04053	4.07739	5.77131	4.6305	4.53867	5.07559	5.76113	4.86468	4.5025
ENSSSAG00000033476	ENSSSAT00000051526	9	139008975	139015375	-	med17	Mediator of RNA polymerase II transcription subunit 17	0.00448049	1.5692	0.000351903	0.989084	0.999956	1.57076	1.59878	1.63583	1.55512	1.40152	1.38516	1.56939	2.19431	1.2731	1.34667	1.96742	1.71924	1.2734	1.90087	1.72129	1.49493	2.28622	1.62357	1.95859	1.3664	1.41662	1.87038	1.77757	1.48494	1.29602	2.01443
ENSSSAG00000036389	ENSSSAT00000051588	2	23593524	23599185	+	trim35-28	zinc-binding protein A33-like	0.23372	1.11289	0.754298	0.417452	0.999956	1.20801	0.941598	1.07375	0.637481	1.34493	1.197	1.41602	0.646755	1.05538	0.935402	0.708943	1.08923	1.32167	1.06989	1.14322	1.23417	1.28714	1.4451	0.97027	1.22189	1.27544	1.43645	1.05346	0.911508	1.41838	1.0772
ENSSSAG00000036347	ENSSSAT00000051609	10	23813853	23815220	+		uncharacterized protein LOC106613822	-0.39242	0.838138	0.998518	0.326215	0.999956	37.2468	16.1805	22.3203	8.12534	10.1049	13.2906	10.2737	17.8032	30.9714	15.6199	26.3308	16.7252	29.3301	18.2558	34.773	29.3255	14.0439	21.1059	21.3171	23.2487	23.6774	28.3496	18.852	23.8138	31.2595	16.3169
ENSSSAG00000034608	ENSSSAT00000051629	11	86748810	86757091	+	STOML2	stomatin-like protein 2, mitochondrial	-0.177497	4.50003	1.28106	0.26729	0.999956	22.2852	22.7162	17.7762	18.0604	19.2946	17.5157	16.7803	23.9118	19.8936	23.8623	21.2501	19.4852	15.4307	21.4013	28.2995	29.0018	15.6031	22.7477	22.8181	16.1288	18.6468	23.6985	21.7361	17.2303	20.4699	20.4941
ENSSSAG00000036483	ENSSSAT00000051634	25	42478901	42528509	-	tfpia	tissue factor pathway inhibitor-like isoform X1	-0.236794	5.79981	2.72172	0.110151	0.999956	38.4177	35.5493	42.4759	35.0906	35.5712	32.6513	45.4643	40.2541	37.2133	41.0556	33.4363	40.3705	38.8062	47.0787	62.6919	61.0977	51.6626	59.7513	49.7377	61.829	37.9363	55.3258	51.7023	68.6045	66.5418	66.5136
ENSSSAG00000067743	ENSSSAT00000051692	6	33446214	33462260	+	HOOK2	protein Hook homolog 2-like isoform X1	0.464465	0.32366	1.23315	0.276229	0.999956	0.148122	0.483171	0.371616	0.290188	0.33278	0.183553	0.365982	0.413989	0.345955	0.194687	0.117493	0.222818	0.271549	0.14931	0.258544	0.237429	0.237663	0.130924	0.076343	0.295593	0.200453	0.313674	0.302029	0.221562	0.152682	0.113916
ENSSSAG00000035938	ENSSSAT00000051750	9	143714038	143717307	+		major histocompatibility complex class I-related gene protein-like isoform X2	-0.0114426	3.42959	0.00146329	0.969757	0.999956	2.91758	4.79527	7.09682	5.5996	6.20272	5.77747	5.32106	3.64786	4.27065	4.4173	6.18086	3.13343	5.09194	5.97471	14.2295	21.5738	17.6484	20.3481	15.0697	15.6997	8.20534	22.0023	10.2685	17.0953	21.848	17.6097
ENSSSAG00000036380	ENSSSAT00000051798	15	64599661	64604941	-	DUSP7	dual specificity protein phosphatase 7-like	-0.0492085	2.41217	0.05372	0.818395	0.999956	2.42088	2.20076	2.27455	2.15818	2.25759	1.52819	1.46129	2.21581	2.03983	2.19558	2.25324	2.44422	1.77289	2.64327	3.5075	3.08107	2.22083	2.43546	2.99074	2.96959	2.2633	2.51192	1.76716	2.88702	2.4737	1.6339
ENSSSAG00000119412	ENSSSAT00000051807	22	41955473	41972958	+	SLC25A34	solute carrier family 25 member 34-like	0.0732372	2.08625	0.0672303	0.797307	0.999956	2.16177	1.45667	1.82609	2.57139	2.38125	0.893018	2.19968	2.30003	2.70952	1.8519	2.49596	2.40526	1.83641	3.30853	4.1913	2.90246	2.15395	3.75944	3.19257	4.2989	3.51287	2.4923	3.15331	3.17323	3.71373	2.87984
ENSSSAG00000036732	ENSSSAT00000051901	1	126461393	126468938	-	fstb	follistatin-A-like isoform X1	-0.361626	2.89832	1.80022	0.190452	0.999956	3.40282	4.0476	3.26155	3.60085	3.31532	4.55293	4.56247	4.73586	4.34517	4.10272	1.90564	6.10067	2.52114	2.66497	3.97964	4.862	3.13405	5.71106	3.27864	3.11923	3.16827	3.09818	2.91001	4.29361	3.32564	3.4954
ENSSSAG00000036532	ENSSSAT00000051915	2	23655512	23693249	+		zinc finger MYM-type protein 1-like isoform X1	-0.238455	4.15341	3.36278	0.0773207	0.999956	1.74173	2.03691	2.1536	1.89318	1.88988	1.91133	1.96863	2.08397	1.80823	2.07966	1.73865	1.87905	2.00125	1.93566	1.44581	1.90943	1.83546	1.52079	1.86742	1.55081	1.23379	1.46787	1.60963	2.0066	1.67214	1.74534
ENSSSAG00000036532	ENSSSAT00000051915	2	23655512	23693249	+		zinc finger MYM-type protein 1-like isoform X1	-0.238455	4.15341	3.36278	0.0773207	0.999956	1.74173	2.03691	2.1536	1.89318	1.88988	1.91133	1.96863	2.08397	1.80823	2.07966	1.73865	1.87905	2.00125	1.93566	1.44581	1.90943	1.83546	1.52079	1.86742	1.55081	1.23379	1.46787	1.60963	2.0066	1.67214	1.74534
ENSSSAG00000104908	ENSSSAT00000051985	2	36975190	37012408	+	UBE2E1	ubiquitin-conjugating enzyme E2 E2-like	0.13072	1.55681	0.266726	0.609586	0.999956	2.86755	3.43215	2.96592	4.12062	4.30119	3.32158	3.98071	2.99798	1.91205	2.65826	1.84959	2.64463	3.16546	4.11767	1.90267	3.09244	2.16148	2.90384	2.81035	1.91724	2.52846	2.46793	2.64608	2.10312	3.28157	2.05045
ENSSSAG00000036324	ENSSSAT00000052009	2	92312234	92323634	+	pkz	eukaryotic translation initiation factor 2-alpha kinase 3-like	-0.00744178	3.17834	0.00111597	0.999842	0.999956	2.16944	1.68072	2.34228	1.45863	2.42567	2.20613	2.64592	1.48941	1.33824	1.98435	1.64152	1.68801	1.98996	1.43655	11.3219	11.2675	10.0586	10.2772	10.0607	11.7853	8.98321	7.40468	7.86501	10.4801	9.89953	10.5939
ENSSSAG00000010024	ENSSSAT00000052185	23	17265347	17414164	+	TGFBR3	transforming growth factor beta receptor type 3-like	-0.18137	1.27268	0.521195	0.50663	0.999956	0.602946	0.567457	0.414416	0.408078	0.435212	0.340218	0.518675	0.458734	0.494566	0.547459	0.42877	0.408808	0.325434	0.609765	0.339019	0.558993	0.170348	0.33555	0.345893	0.305347	0.382715	0.329484	0.336285	0.31661	0.358276	0.264119
ENSSSAG00000042762	ENSSSAT00000052220	6	36838394	36848186	-	rdh8a	retinol dehydrogenase 8-like	0.0863384	5.16263	0.021502	0.884691	0.999956	12.0661	31.7556	10.5694	16.6359	8.85639	14.0133	10.138	6.56812	20.2608	23.387	27.3888	43.7673	25.0043	29.8854	24.5674	14.7485	14.6653	9.76528	37.5704	32.0907	42.9013	15.6124	15.3081	34.224	25.6032	28.494
ENSSSAG00000106049	ENSSSAT00000052221	CAJNNT020002344.1	1192	6991	-	PCYT2	dynactin subunit 5	-0.219722	2.48572	0.522372	0.475818	0.999956	7.25484	11.2829	15.6241	9.47431	14.2009	9.88996	13.2711	15.514	12.2797	21.8993	9.36112	17.6951	11.6598	13.1224	15.5264	10.8143	9.19224	12.9459	12.5417	9.26277	16.6068	11.3559	7.28222	8.46445	10.8303	12.7566
ENSSSAG00000106049	ENSSSAT00000052221	CAJNNT020002344.1	1192	6991	-	PCYT2	dynactin subunit 5	-0.219722	2.48572	0.522372	0.475818	0.999956	7.25484	11.2829	15.6241	9.47431	14.2009	9.88996	13.2711	15.514	12.2797	21.8993	9.36112	17.6951	11.6598	13.1224	15.5264	10.8143	9.19224	12.9459	12.5417	9.26277	16.6068	11.3559	7.28222	8.46445	10.8303	12.7566
ENSSSAG00000037149	ENSSSAT00000052223	1	126471317	126477778	+	MOCS2	integrin alpha-2-like	-0.00291139	3.65465	0.000417843	0.983836	0.999956	28.5003	23.7782	23.1469	22.9209	21.0237	27.4399	24.3432	21.5369	21.3253	25.3684	24.4611	26.0634	24.5379	24.1723	20.141	18.5647	19.7691	17.9898	23.1058	17.3667	22.5802	18.8854	22.2433	21.3041	19.1355	19.5327
ENSSSAG00000036532	ENSSSAT00000052235	2	23655512	23693249	+		zinc finger MYM-type protein 1-like isoform X1	-0.0628795	1.41228	0.03951	0.843876	0.999956	1.48047	1.01987	1.16973	1.21641	0.479181	1.00106	1.50269	0.93258	1.16227	0.8953	1.19536	0.622602	1.1253	1.17688	1.2958	0.8564	0.836183	1.05817	0.911501	0.895235	1.12079	1.46748	1.00693	0.659816	1.32182	1.19826
ENSSSAG00000036532	ENSSSAT00000052235	2	23655512	23693249	+		zinc finger MYM-type protein 1-like isoform X1	-0.0628795	1.41228	0.03951	0.843876	0.999956	1.48047	1.01987	1.16973	1.21641	0.479181	1.00106	1.50269	0.93258	1.16227	0.8953	1.19536	0.622602	1.1253	1.17688	1.2958	0.8564	0.836183	1.05817	0.911501	0.895235	1.12079	1.46748	1.00693	0.659816	1.32182	1.19826
ENSSSAG00000037019	ENSSSAT00000052249	3	82065611	82110930	-		SUN domain-containing protein 1-like isoform X6	0.0096654	4.91264	0.00549268	0.941447	0.999956	7.48167	7.76846	6.85952	7.5865	8.44844	7.09478	8.28216	7.39565	5.82462	5.24001	7.16415	7.09552	6.50366	7.67524	6.27316	6.57148	6.9146	6.96392	6.2229	7.25525	5.12638	6.92382	7.00547	7.27083	7.567	7.73801
ENSSSAG00000035623	ENSSSAT00000052338	2	15524186	15565697	-	TEX10	testis-expressed sequence 10 protein	0.0139131	3.48666	0.00876215	0.926088	0.999956	4.0315	4.44577	3.9319	4.02894	4.5795	3.57889	3.89558	3.68928	3.42968	3.39573	3.74697	4.15931	3.55245	3.47313	3.97318	3.59104	3.38756	3.15079	3.10204	3.20875	3.15928	4.30536	3.38441	4.89937	3.08717	3.52532
ENSSSAG00000037131	ENSSSAT00000052347	5	41261562	41275653	+	spon2a	spondin-2-like	-0.749903	3.47953	4.1757	0.0512023	0.999956	5.62217	7.45177	4.82447	4.25186	4.1098	4.54522	6.12475	4.47557	3.56464	10.0236	2.86515	5.52233	4.12579	4.39772	6.20068	8.09329	9.56593	7.94711	3.329	7.85694	3.86056	6.19782	5.59913	12.6812	12.8476	5.83288
ENSSSAG00000101201	ENSSSAT00000052394	5	64606311	64614319	-	RNF146	E3 ubiquitin-protein ligase rnf146-like	-0.019523	0.855518	0.00289451	0.957476	0.999956	1.28383	1.66792	1.69745	1.50744	2.24351	1.94539	1.55181	1.22196	1.8672	3.1672	1.06146	1.51481	1.25092	1.39947	1.55235	1.018	1.0054	0.733405	1.1052	0.876726	1.09911	0.689017	1.60268	0.718027	1.10571	1.09901
ENSSSAG00000094724	ENSSSAT00000052492	3	64448282	64468305	-			0.263002	1.58562	0.770444	0.387539	0.999956	1.33191	2.25626	1.6606	2.6934	1.65555	1.84769	2.09183	1.4202	1.28145	1.24586	1.71478	0.943233	1.57543	1.24148	3.52024	2.96543	1.79874	2.17817	2.54441	1.58159	1.49429	2.41632	2.20397	1.7654	2.30727	1.68125
ENSSSAG00000036681	ENSSSAT00000052515	2	37011157	37021589	+	UBE2E1	ubiquitin-conjugating enzyme E2 E1-like	-0.0260926	4.57103	0.0405221	0.841916	0.999956	16.2306	15.9084	16.0271	17.3876	16.4817	16.1516	15.3172	14.4344	13.2029	15.0447	14.5871	14.316	14.6553	17.4011	19.0806	19.4312	22.0386	22.3042	15.9218	20.5692	15.2063	21.2036	20.4545	21.8349	22.9437	20.6814
ENSSSAG00000037277	ENSSSAT00000052615	3	86807859	86817089	+	SYNGR2	synaptogyrin 2-like	-0.153049	6.01216	0.971795	0.332664	0.999956	33.5178	26.9828	30.4249	27.9276	28.1183	26.2849	29.5169	27.6345	27.9442	27.7934	26.6193	28.0357	27.2403	27.6872	66.7351	75.5322	48.5965	68.0613	56.6782	48.228	39.7189	68.2713	41.461	43.2182	59.6068	59.525
ENSSSAG00000037019	ENSSSAT00000052628	3	82065611	82110930	-		SUN domain-containing protein 1-like isoform X6	0.0304986	0.350064	0.00488623	0.944768	0.999956	0.292329	0.288179	0.20746	0.246942	0.394173	0.148091	0.202062	0.366473	0.333672	0.462837	0.0913481	0.108193	0.231824	0.369778	0.213972	0.191654	0.197184	0.223889	0.156166	0.256509	0.342152	0.130215	0.116383	0.0843987	0.169545	0.0533979
ENSSSAG00000119132	ENSSSAT00000052654	2	17065943	17088139	-	pbxip1b	pre-B-cell leukemia transcription factor-interacting protein 1-like isoform X3	-0.196148	1.40444	0.434645	0.515097	0.999956	0.975726	0.873512	0.514298	0.794823	1.00924	0.84468	0.524228	0.869273	0.885323	0.795613	0.997966	0.401183	0.682846	0.753167	0.470132	0.344061	0.495354	0.374721	0.60199	0.362641	0.483429	0.523914	0.615602	0.625042	0.388274	0.47027
ENSSSAG00000100279	ENSSSAT00000052717	CAJNNT020002803.1	198775	203712	-		actin, cytoplasmic 1 isoform X1	-0.358804	1.77735	1.96858	0.171576	0.999956	9.16176	8.63526	7.1174	8.81406	11.2117	9.21284	6.11121	10.0207	9.80423	11.9801	9.40423	6.23789	6.77781	6.4327	11.385	12.2823	9.1782	9.95817	12.0612	7.48574	8.41064	14.7736	11.8138	17.2422	10.0027	8.61492
ENSSSAG00000037545	ENSSSAT00000052784	2	37024712	37035708	+	nr1d2a	nuclear receptor subfamily 1 group D member 2-like	0.332833	4.23663	2.20223	0.148967	0.999956	11.3529	13.3488	10.3966	8.7646	13.3021	11.2967	11.5059	12.4373	12.2311	11.9149	12.3414	14.6355	9.24324	14.1758	8.07588	9.37077	6.23723	5.4512	9.11584	7.28548	12.3622	5.86592	10.9804	5.66944	7.01089	6.26408
ENSSSAG00000037414	ENSSSAT00000052818	5	9580557	9589011	-	B4GALT7	beta-1,4-galactosyltransferase 7 isoform X2	-0.0237611	3.19323	0.0139641	0.906776	0.999956	2.54298	3.14412	3.09529	3.89594	3.79904	4.029	2.93478	3.61862	2.96304	2.92697	3.33918	2.61468	3.37063	2.75759	2.06474	2.8682	3.1442	2.72711	3.0264	3.36316	2.58582	3.51815	3.2777	3.80673	2.99543	3.84281
ENSSSAG00000045560	ENSSSAT00000052846	6	20051113	20094372	+		SUN domain-containing protein 1-like isoform X1	0.146689	1.94603	0.231519	0.634134	0.999956	0.993836	1.27031	1.2145	1.15784	1.48928	1.74957	0.774763	0.573939	0.888426	0.867256	1.19294	0.82961	1.06014	1.12678	0.517187	0.72964	0.782858	0.741728	1.23316	0.993153	0.762788	0.992117	1.24033	0.990451	0.84562	0.849344
ENSSSAG00000037577	ENSSSAT00000052853	2	74306945	74360223	-		transmembrane emp24 domain-containing protein 1-like	-0.161472	1.58628	0.386904	0.538957	0.999956	1.35048	2.37188	2.34024	2.01508	2.16194	1.81604	2.22551	2.2282	2.02481	1.97242	1.86912	1.55486	1.46531	1.69085	3.01376	4.03244	1.88471	3.9558	1.92995	2.62776	2.60876	3.26936	1.65627	3.00706	2.22301	2.34887
ENSSSAG00000037147	ENSSSAT00000052855	5	34666661	34681905	-	SETD7	histone-lysine N-methyltransferase SETD7 isoform X1	-0.0107969	5.87819	0.0130447	0.909882	0.999956	20.1218	18.2619	17.9946	17.2032	18.084	16.5657	16.0228	19.832	17.9713	18.9246	17.9469	19.1953	16.8308	18.4312	15.135	20.532	13.2366	15.445	14.942	13.4474	15.3546	15.6354	16.443	14.6313	14.2457	13.0835
ENSSSAG00000082093	ENSSSAT00000052890	10	24833921	24963941	+	NFIC	nuclear factor 1 C-type-like isoform X5	0.0328214	2.47303	0.0207584	0.88647	0.999956	2.12561	2.54893	1.98581	1.80001	1.85515	1.52184	2.06025	1.858	2.51708	2.63638	1.83768	1.88988	1.42633	2.97601	1.31988	1.52373	1.08495	0.939645	1.20441	1.36955	1.75051	1.24681	1.8442	1.00212	1.52138	1.18552
ENSSSAG00000037415	ENSSSAT00000052909	6	13470970	13479483	-		NACHT, LRR and PYD domains-containing protein 3-like	0.270468	1.22351	1.05408	0.327574	0.999956	0.20531	0.406132	0.284146	0.482839	0.459806	0.469547	0.603325	0.615461	0.464603	0.40275	0.363121	0.610864	0.612816	0.505768	0.910295	0.738982	0.596124	0.903707	0.703649	0.75467	0.804812	0.69948	0.63981	0.712143	0.874285	0.691977
ENSSSAG00000037619	ENSSSAT00000053009	11	89871804	89879085	+	FKBP2	peptidyl-prolyl cis-trans isomerase FKBP2-like	-0.317847	4.7193	1.47346	0.235367	0.999956	27.8827	25.0692	25.7084	24.2581	21.0212	24.9916	25.2983	27.3032	37.8772	47.7774	38.5304	34.6464	38.4559	28.5819	77.6155	53.3715	52.9223	69.9557	46.9176	55.5031	34.0765	48.4393	42.3339	50.0795	55.7882	71.3705
ENSSSAG00000012085	ENSSSAT00000053014	1	125348317	125436734	-	SARDH	sarcosine dehydrogenase, mitochondrial	0.113188	0.738592	0.0890289	0.767615	0.999956	0.815934	0.538706	0.665593	0.584579	0.742126	0.631032	0.716456	0.681374	0.68782	0.935032	0.932613	0.773909	0.374495	0.379192	0.419045	0.701296	0.242102	0.208749	0.369793	0.33579	0.407201	0.134889	0.271271	0.196603	0.364997	0.295371
ENSSSAG00000037592	ENSSSAT00000053028	5	53682096	53687126	+	MRPS15	28S ribosomal protein S15, mitochondrial-like	-0.210939	4.07115	2.70888	0.110956	0.999956	19.6993	19.355	15.1984	17.6602	15.4154	17.2772	17.0155	16.8346	16.9504	22.392	14.9161	16.3274	16.6719	16.6588	15.2484	16.3428	12.1065	15.8042	12.3689	14.6292	15.84	12.2989	12.2668	15.5071	15.1683	13.5559
ENSSSAG00000037616	ENSSSAT00000053033	5	2715800	2721502	-	DUSP1	dual specificity protein phosphatase 1-like	0.24591	3.84909	0.948328	0.338472	0.999956	3.1961	4.26745	4.32783	3.14932	5.33365	4.13395	3.58992	5.11922	5.3645	4.13635	4.529	3.65258	4.28016	7.17412	11.771	15.9834	8.43179	7.06543	8.15189	13.5204	8.30349	14.0036	7.46123	11.1836	10.2955	10.5603
ENSSSAG00000037618	ENSSSAT00000053037	4	18442002	18479873	-		uncharacterized protein LOC106602403	-0.0284969	0.969219	0.00847155	0.92732	0.999956	0.98866	1.16504	0.812473	0.693462	0.45489	0.984128	1.21258	1.12924	0.686579	1.20323	0.703534	1.06474	1.17285	0.990595	0.968597	1.1929	0.830143	0.679498	0.689291	0.822449	0.735565	0.549114	1.15935	0.921912	1.13471	0.703261
ENSSSAG00000037592	ENSSSAT00000053054	5	53682096	53687126	+	MRPS15	28S ribosomal protein S15, mitochondrial-like	0.0380677	2.79945	0.0265436	0.871748	0.999956	9.39992	11.2148	8.42807	5.78072	7.05849	10.1386	8.56971	7.49019	7.61015	11.518	6.33333	11.9856	10.6692	8.92097	10.1375	9.8482	5.46084	8.61138	6.86243	6.05822	8.3868	8.76487	7.20674	7.54414	7.38829	5.56815
ENSSSAG00000037421	ENSSSAT00000053130	6	28137214	28146703	-	ATXN7L3	ataxin-7-like protein 3 isoform X1	0.00281982	4.57912	0.000342713	0.985361	0.999956	12.6305	11.8479	11.4682	12.208	12.2422	12.5526	12.7745	11.7222	8.8739	9.71347	10.5417	11.3992	11.613	9.53847	7.06065	8.32531	10.4554	9.5637	10.3223	9.92036	8.29787	9.67318	10.5582	9.14092	10.347	8.65465
ENSSSAG00000037255	ENSSSAT00000053143	5	78440559	78482330	-	NR4A3	nuclear receptor subfamily 4 group A member 3-like	-0.677629	0.939264	1.01594	0.322375	0.999956	4.10422	2.99966	0.898152	0.855506	1.01599	0.907986	0.498685	0.775993	0.846004	1.41195	1.67638	1.57129	1.23916	1.32811	0.425933	0.907377	0.112271	0.641253	0.45175	0.150573	0.640816	0.219197	0.411269	0.650175	0.0721823	0.213177
ENSSSAG00000036393	ENSSSAT00000053166	7	25151621	25166231	+	AADAT	kynurenine/alpha-aminoadipate aminotransferase, mitochondrial	0.233328	6.78845	1.54271	0.224504	0.999956	99.3204	103.95	83.4442	86.9536	99.6081	94.8698	98.8393	98.2016	93.482	97.3136	99.0062	85.1859	70.4369	86.2878	46.967	60.5433	43.9635	40.272	59.4508	44.3113	85.2664	52.2913	59.4594	36.7813	43.9695	41.3265
ENSSSAG00000036024	ENSSSAT00000053175	1	156294636	156357837	+	CNNM3	metal transporter CNNM3-like isoform X2	0.138855	2.7366	0.978821	0.409341	0.999956	2.70108	2.43412	2.69234	2.60956	2.87706	2.85947	3.10115	2.96894	2.37225	2.69891	2.77167	2.72835	2.97466	3.06739	1.91011	1.8722	1.86437	2.10974	1.92815	2.01278	2.13265	2.19479	2.37598	2.09703	2.16922	1.73575
ENSSSAG00000009430	ENSSSAT00000053177	25	48951219	48977807	-		glycerol kinase-like isoform X1	0.955952	4.76262	5.05841	0.0338218	0.999956	17.5735	14.2504	9.45913	15.8392	13.9941	12.653	8.14673	13.6718	11.5837	11.0043	29.3245	10.9103	29.5196	13.1554	8.58537	7.09994	6.20806	5.76436	6.02845	5.08361	14.5295	4.84336	7.29356	3.71727	6.59738	3.61201
ENSSSAG00000037935	ENSSSAT00000053215	10	62036074	62112313	+	foxo1b	forkhead box protein O1-A-like	-0.235903	0.996615	0.506065	0.482724	0.999956	0.785519	0.952684	0.869061	0.31004	0.510105	0.498078	0.581678	0.356688	0.596632	0.658403	0.717649	0.675604	0.381472	0.68845	0.949881	1.2445	0.427067	0.707171	0.505109	0.720826	0.90596	0.686325	0.470879	0.75794	0.835823	0.645513
ENSSSAG00000037784	ENSSSAT00000053216	9	65787018	65794127	+		ADP-ribosylation factor-like protein 9	-0.0858024	0.918116	0.0686774	0.795188	0.999956	1.92402	1.51661	1.96213	1.71675	0.859881	1.35526	1.18457	1.86154	1.79074	2.24947	1.48476	1.77263	2.40592	2.69548	1.06499	2.2747	0.970197	1.14984	1.38676	1.38374	1.61097	1.13556	1.56548	1.14055	1.74513	1.23375
ENSSSAG00000069735	ENSSSAT00000053237	4	38562437	38574798	-	SNX12	sorting nexin 12	0.299177	1.83775	1.69611	0.203395	0.999956	3.72615	3.60951	2.47116	3.94134	2.29642	3.64782	3.26825	2.92367	2.11378	2.15695	2.66572	3.83931	3.15651	2.70013	2.77656	3.09889	3.10147	2.6858	3.12424	2.6454	3.13276	3.07721	2.78576	3.44469	2.30541	1.9379
ENSSSAG00000037956	ENSSSAT00000053244	4	18484168	18502077	-		zinc finger protein 271 isoform X2	-0.365339	1.60467	2.52439	0.123312	0.999956	1.59262	1.4732	1.81396	1.25634	1.47662	0.912884	1.38799	1.48552	1.07709	1.32473	0.87604	1.45534	1.02751	0.843113	0.965546	1.24546	0.946034	0.857608	1.11228	1.06575	0.988565	1.09412	1.15364	0.870848	1.41202	1.08531
ENSSSAG00000106232	ENSSSAT00000053249	5	34688338	34692819	+	scoca	short coiled-coil protein B-like	0.203627	3.06643	0.913289	0.347411	0.999956	23.5513	17.5617	17.1479	24.3857	24.773	18.2334	21.1245	15.7064	24.6639	28.3105	22.5251	19.0635	19.7608	26.2523	21.4805	26.4797	12.17	21.3175	16.8994	17.6846	22.0081	17.6003	18.6333	15.0298	13.6993	18.7108
ENSSSAG00000038144	ENSSSAT00000053250	CAJNNT020001337.1	9991	17710	+			0.362047	2.95727	0.421263	0.522288	0.999956	5.69914	9.93883	4.16806	4.0147	4.66481	3.55239	5.87485	3.66697	8.54242	0.688725	2.67479	1.45742	4.84688	2.16047	24.0198	12.1729	27.6565	14.9579	7.26511	13.3698	8.32623	13.0207	20.2576	11.033	6.77383	4.54251
ENSSSAG00000037949	ENSSSAT00000053251	11	95332607	95359316	-	hif1al2	protein similar-like isoform X1	0.133457	5.18852	0.242997	0.626129	0.999956	4.52481	5.31276	6.93195	7.91561	4.88805	6.77856	7.56913	8.00259	8.27906	4.52609	5.81069	7.81615	8.38873	6.33774	14.9625	12.8706	13.314	14.3658	6.88601	11.3833	6.36085	12.3164	9.00606	10.7902	11.9591	12.785
ENSSSAG00000037922	ENSSSAT00000053307	3	13134013	13139831	-	BCL6	B-cell lymphoma 6 protein homolog isoform X1	-0.113803	4.34241	0.141542	0.709765	0.999956	7.02073	4.54217	5.35462	5.40712	4.94244	6.17562	8.13852	5.28086	3.77268	5.88152	4.23926	5.64651	4.65348	3.88049	12.3111	11.5576	13.4345	9.57656	12.0015	14.724	4.10198	15.8407	13.0306	13.1116	14.9739	16.0629
ENSSSAG00000029815	ENSSSAT00000053311	20	77665482	77680150	-	VWA5A	von Willebrand factor A domain-containing protein 5A-like isoform X6	0.0604817	4.34096	0.0255858	0.874202	0.999956	8.71268	8.22195	7.30313	6.84077	8.74853	7.26763	6.1542	7.41723	6.13588	9.64206	7.39534	7.22186	14.7128	14.9623	6.86975	10.3535	4.81182	11.9722	7.17088	5.93495	6.13596	7.04667	14.5885	6.17168	13.7964	4.73353
ENSSSAG00000037254	ENSSSAT00000053332	2	29694891	29702651	-	azin1a	antizyme inhibitor 1-like	-0.111555	6.07517	0.891829	0.353049	0.999956	34.5585	30.1298	28.6161	29.3017	30.7256	25.5552	29.029	32.6129	32.5937	30.2507	29.327	34.5158	25.3259	32.1257	40.0447	42.1109	26.8134	30.8826	30.2206	33.4741	27.6658	29.7595	27.2895	31.4357	36.3964	31.8734
ENSSSAG00000037804	ENSSSAT00000053352	8	10186240	10258737	+	DCTD	deoxycytidylate deaminase-like isoform X2	0.197024	1.22004	0.438004	0.51349	0.999956	4.5091	9.06483	5.38073	7.23012	5.79437	5.76064	4.89214	5.33882	6.87463	6.10104	5.60227	6.02356	5.15628	6.65016	7.76883	7.85087	3.46072	5.29979	7.45716	5.01672	4.47516	4.88951	6.22917	3.29737	2.83628	4.05503
ENSSSAG00000038060	ENSSSAT00000053353	6	13445590	13466354	-	STUB1	jmjC domain-containing protein 8-like	-0.0595943	4.53083	0.365311	0.550431	0.999956	4.54884	4.42819	4.01244	4.19676	4.31906	3.93638	4.08912	4.31075	3.9155	4.32822	3.80221	4.06841	3.69937	4.49646	4.45436	4.90946	3.19717	3.55866	3.75045	4.09844	3.46813	4.31288	3.80579	4.27983	4.329	3.86626
ENSSSAG00000005579	ENSSSAT00000053383	11	36423827	36451683	+		Mesoderm development candidate 1	-0.315536	1.45678	0.739589	0.397086	0.999956	3.35557	2.73163	2.71866	1.91355	2.02801	1.8856	1.61361	2.8413	2.96412	3.0916	1.46322	3.29767	2.23162	3.29144	3.96636	4.03567	1.30358	2.73386	3.12776	1.32506	1.67918	1.82213	1.89574	1.36522	2.16421	1.08102
ENSSSAG00000037953	ENSSSAT00000053444	5	4907503	4941065	-	SNCB	beta-synuclein-like	0.0271073	0.385983	0.00251288	0.960375	0.999956	0.734671	2.01963	1.65812	1.69011	1.31367	2.30377	1.42284	2.12669	1.35507	2.23324	1.85417	2.68511	2.55926	1.75137	0.629278	1.0917	0.987662	0.149916	1.20465	1.52811	0.273613	1.36403	0.544492	0.937293	1.64533	1.20745
ENSSSAG00000037936	ENSSSAT00000053451	3	86863569	86872512	-	zgc:112492	Galectin-3-binding protein precursor	-0.153522	8.61444	0.382238	0.541632	0.999956	32.7855	28.6212	50.6183	26.4332	32.4474	23.8163	39.5569	23.7038	29.7676	25.622	36.5893	26.5079	15.1505	28.4504	665.586	601.392	406.026	559.838	414.54	403.268	450.286	456.224	381.865	394.02	468.097	496.359
ENSSSAG00000038052	ENSSSAT00000053453	6	28133782	28137663	+	TMUB2	transmembrane and ubiquitin-like domain-containing protein 2	-0.352464	3.44043	3.95859	0.0564665	0.999956	10.2491	9.49294	6.82919	7.97233	7.9963	8.6618	7.83165	10.102	8.12567	9.99835	5.79115	8.25722	6.77026	7.228	4.93231	7.82944	4.83574	6.31145	6.60613	4.79506	4.1553	6.74641	7.06309	5.06404	5.94198	6.02054
ENSSSAG00000038140	ENSSSAT00000053458	5	53688288	53698609	+	OSCP1	protein OSCP1-like	-0.219618	1.47011	1.04738	0.361611	0.999956	0.773922	0.913188	0.875366	0.899014	1.1322	1.05416	0.964893	1.15241	1.00432	0.855093	0.696958	0.705274	0.762658	0.710163	1.25205	1.03129	1.14928	1.31872	1.02727	1.35128	0.939043	1.36936	1.06931	1.48456	1.28333	1.14093
ENSSSAG00000037804	ENSSSAT00000053472	8	10186240	10258737	+	DCTD	deoxycytidylate deaminase-like isoform X2	0.123012	1.91857	0.336936	0.56624	0.999956	6.24091	8.58791	5.2541	7.96306	6.27796	5.99035	5.12887	4.47474	5.86449	5.30943	6.32376	6.76462	6.76594	7.08488	7.40371	9.46133	9.50056	8.13621	7.9278	6.33072	6.43014	9.80924	8.55937	10.4802	7.64481	6.93189
ENSSSAG00000038172	ENSSSAT00000053493	9	123535038	123571016	-	agfg1a	arf-GAP domain and FG repeat-containing protein 1-like isoform X1	0.358121	2.15905	1.79712	0.190822	0.999956	1.42604	1.49441	1.7294	1.82756	1.79664	2.00881	1.6621	1.40483	1.47355	0.75165	2.18076	1.75652	2.29064	2.08272	0.877456	1.64548	2.04097	1.60247	1.65398	1.8283	1.76706	1.74619	1.32485	2.56734	1.47277	1.52764
ENSSSAG00000038185	ENSSSAT00000053500	2	8035980	8040494	+	si:ch211-269k10.5	membrane-spanning 4-domains subfamily A member 4D-like	-0.250793	1.08961	0.327384	0.571763	0.999956	2.87528	3.5561	2.87954	3.63152	0.930915	1.65211	4.32435	2.67196	3.04351	3.29221	1.43765	4.99151	3.31768	1.3461	1.79152	5.0432	2.22198	3.09845	2.53488	3.19115	1.6967	2.57192	1.85969	1.60841	3.65127	2.69546
ENSSSAG00000038143	ENSSSAT00000053514	11	22810425	22816700	+	CMC2	COX assembly mitochondrial protein 2 homolog isoform X2	0.0511874	3.82918	0.149371	0.702054	0.999956	23.5009	26.1797	22.9858	23.4288	23.5121	22.4691	23.7326	23.0117	21.8493	21.3671	27.0599	25.7605	22.7936	24.2379	22.1482	22.701	20.7075	20.0952	21.3482	21.2618	25.2033	19.1278	16.2813	18.7766	21.6328	22.7428
ENSSSAG00000038218	ENSSSAT00000053533	12	51568381	51586636	-	zgc:64106	retinol dehydrogenase 12-like isoform X1	-0.203246	5.99375	1.44639	0.239166	0.999956	52.1312	57.8353	51.2883	55.6528	57.1267	60.9717	51.4968	54.9181	66.7424	77.0239	70.0704	69.4263	74.4294	60.5167	54.0419	54.7334	48.0257	66.4363	65.1459	55.5452	56.5574	38.9814	57.0479	50.283	60.8255	65.9882
ENSSSAG00000038152	ENSSSAT00000053539	11	57765475	57775532	-	NOB1	RNA-binding protein NOB1-like	-0.0286674	4.66677	0.0610701	0.806613	0.999956	16.489	16.9205	14.1439	15.3915	17.2891	15.9786	14.9411	16.8029	15.4219	13.6633	14.4065	18.1537	15.1139	14.9699	24.958	24.8473	18.0439	19.986	19.9659	23.3561	17.0183	20.4832	18.4443	22.8286	20.7092	23.2758
ENSSSAG00000038283	ENSSSAT00000053601	17	23285560	23302599	-		zinc finger protein 239-like	0.156069	1.10047	0.211167	0.649398	0.999956	2.58378	2.09203	3.34767	1.59011	3.1284	2.45506	1.7137	1.67416	2.85047	1.10958	1.6395	2.16885	1.76347	1.60938	1.49585	1.82373	1.40584	1.59068	1.50321	1.70185	2.50269	1.41785	2.81885	1.21237	1.74652	1.24702
ENSSSAG00000038288	ENSSSAT00000053604	15	64702889	64740385	-	CCDC120	zinc finger CCCH domain-containing protein 18-like	-0.228787	1.82346	0.323182	0.574227	0.999956	0.84409	0.360501	0.476502	0.735469	1.05862	0.867713	0.822988	1.14706	0.825305	0.607385	0.490075	0.738774	0.54742	0.502621	2.62945	1.29609	1.64753	1.62506	0.893108	1.65567	0.51595	1.2983	1.14265	1.5538	2.04969	2.34624
ENSSSAG00000037766	ENSSSAT00000053615	3	66686238	66712499	+	triobpb	TRIO and F-actin-binding protein-like isoform X2	-0.0633458	3.59001	0.180186	0.674453	0.999956	5.95944	6.4172	6.72525	6.65418	6.18366	6.52391	6.70333	7.35128	6.20245	5.62686	5.38955	5.24212	5.4946	6.98142	4.64555	5.975	4.78169	5.3845	5.05872	3.97167	5.40184	5.63838	6.23493	6.27167	4.86862	4.45401
ENSSSAG00000037680	ENSSSAT00000053646	9	133494677	133506407	-		histone H4 transcription factor-like isoform X1	-0.156835	0.821518	0.142457	0.708692	0.999956	1.06242	0.705691	0.855438	0.910125	1.09209	0.707037	0.486563	0.443514	0.642774	0.311002	0.732636	0.395403	1.15638	0.703882	0.280755	0.611465	0.918509	0.627364	0.506724	0.525363	0.649799	0.680985	0.807857	0.964713	1.18424	0.811679
ENSSSAG00000091305	ENSSSAT00000053666	12	38713729	38723111	+	SDE2	protein SDE2 homolog isoform X1	0.0348841	6.31825	0.0259671	0.873154	0.999956	25.8764	38.2028	34.078	38.9272	24.1376	35.8461	26.0858	25.5025	27.865	35.5208	34.2999	34.348	33.2277	37.9827	21.6325	26.6387	20.4678	21.9375	34.9779	18.839	23.728	35.7118	29.7789	25.1549	27.2767	20.2192
ENSSSAG00000110228	ENSSSAT00000053667	6	35097701	35116455	-	triobpb	TRIO and F-actin-binding protein-like isoform X1	0.290072	5.89793	1.67371	0.206539	0.999956	29.3488	25.2829	24.4145	27.063	30.4299	32.7392	28.1685	24.3231	30.4905	29.9935	30.2022	16.0407	35.0154	25.1729	22.2137	22.1564	20.5132	18.2959	24.2165	28.4531	28.973	29.5901	28.6791	31.531	18.0745	16.3341
ENSSSAG00000038342	ENSSSAT00000053672	11	22817946	22864123	-	CDYL2	chromodomain Y-like protein 2	-0.305837	0.367396	0.248461	0.622049	0.999956	0.305732	0.236489	0.334793	0.273	0.19954	0	0.212815	0.485058	0.347719	0.238782	0.22366	0.469222	0.328453	0.187244	0.503159	0.518299	0.258494	0.293855	0.190814	0	0.273026	0.430751	0.242468	0.400835	0.252675	0.27532
ENSSSAG00000038238	ENSSSAT00000053679	3	86887920	86892407	-	timp2b	metalloproteinase inhibitor 2-like	0.521625	1.81074	1.66078	0.208031	0.999956	2.14728	2.25894	1.73095	1.17623	1.98087	0.75155	3.41849	0.740034	1.55605	2.18562	2.38229	1.54168	1.68844	2.43772	11.1676	8.4049	4.76857	5.9992	7.68511	4.121	9.56864	6.12296	5.68407	3.2204	5.54917	3.92391
ENSSSAG00000038150	ENSSSAT00000053747	11	95352489	95357857	+	il2rga	cytokine receptor common subunit gamma-like	0.083459	0.362221	0.0166848	0.898145	0.999956	1.59512	0	1.38475	1.58362	0.773141	0.715766	2.3687	1.9161	1.73831	0.648249	1.15873	0	0.795282	2.18216	4.22536	2.98746	2.66444	3.79113	1.53595	2.71261	1.01229	2.47853	2.7044	1.29701	2.50016	2.94029
ENSSSAG00000038325	ENSSSAT00000053750	12	51629239	51635759	+	TPGS2	tubulin polyglutamylase complex subunit 2	-0.00294402	2.94073	0.000303022	0.986235	0.999956	7.4596	10.0954	8.48173	10.0921	7.85186	9.32008	8.49559	8.84747	8.04785	7.71383	7.79116	5.97132	6.74033	8.73254	9.15421	7.18653	8.32122	8.24033	7.8446	6.64019	7.30952	8.87487	7.67607	7.15902	6.86768	7.46075
ENSSSAG00000030661	ENSSSAT00000053754	11	21211073	21222824	+	got2b	aspartate aminotransferase, mitochondrial-like	-0.0909902	6.71801	0.222795	0.640571	0.999956	54.0312	52.0572	53.717	49.0699	45.4745	49.4732	53.878	54.2483	64.1866	86.5698	58.3915	59.5255	58.3488	59.6684	73.8805	73.2578	45.4413	71.5652	59.66	47.2844	61.0747	50.2233	47.3042	41.6507	49.6551	43.0303
ENSSSAG00000018337	ENSSSAT00000053756	9	23561568	23584319	+	KIF15	kinesin-like protein KIF15	0.0709582	3.09169	0.0405675	0.841885	0.999956	2.07371	2.02198	1.57188	1.88333	1.97003	0.970938	2.17362	2.24904	3.01437	3.28094	1.71289	3.3518	1.69323	2.4085	2.88956	2.43279	1.42386	1.7815	1.56539	0.804463	2.32509	1.17775	1.38527	1.41808	1.34663	0.955871
ENSSSAG00000038435	ENSSSAT00000053766	12	51635222	51651788	-	aqp7	aquaporin-7-like	0.540684	1.39753	1.12322	0.298503	0.999956	3.67198	4.03755	0.781753	1.42822	2.07087	1.39754	2.71367	2.22636	1.6558	1.18187	4.7348	2.00739	2.24023	1.39959	3.5886	1.86845	1.53328	1.91083	1.5182	1.01652	3.44765	2.33766	1.23565	0.78062	1.4321	1.65325
ENSSSAG00000038440	ENSSSAT00000053772	12	59571796	59574474	+		serine/threonine-protein kinase VRK3	-0.200856	3.09658	1.55102	0.223292	0.999956	5.83195	6.10751	6.42753	4.24854	4.88964	5.33393	5.12035	6.00251	4.51786	4.28423	4.15092	4.6912	3.78043	4.63422	7.59289	7.78532	5.16149	5.93205	4.83018	5.79745	4.98588	4.76429	5.6812	6.37749	5.55927	5.38958
ENSSSAG00000109294	ENSSSAT00000053791	4	21928807	21936946	-	FGG	fibrinogen gamma chain-like	-1.47242	4.54927	5.60134	0.0266707	0.999956	13.0393	2.27208	3.60204	1.02764	3.44601	5.12987	1.35766	7.19933	2.03438	11.7636	6.09718	7.40762	1.57849	5.83868	36.2933	42.2233	26.1567	63.803	28.5078	22.2572	11.4547	19.7101	16.2776	29.5138	56.3894	26.1018
ENSSSAG00000038347	ENSSSAT00000053827	11	57755987	57764088	-	NIP7	60S ribosome subunit biogenesis protein NIP7 homolog	-0.114839	3.64553	0.300764	0.587744	0.999956	13.3711	15.389	10.7186	10.1879	13.8905	12.9653	13.5162	16.5284	9.87394	12.2964	14.4983	13.4148	16.559	13.4726	18.0241	14.2632	15.0758	17.7081	13.2836	17.0729	7.72417	15.3707	15.9612	18.9643	14.3108	18.4064
ENSSSAG00000010615	ENSSSAT00000053830	5	59570165	59622560	+	mcl1b	myeloid leukemia differentiation protein homologue	0.351828	2.70535	1.27427	0.268534	0.999956	1.94591	2.18357	4.00172	3.03857	3.22673	3.41527	2.31709	4.09089	4.76885	2.22265	4.4686	4.50545	4.04912	3.25506	4.0486	3.19871	2.98732	3.11208	1.59252	3.29325	3.02609	2.78262	1.94002	2.77387	2.13813	3.2439
ENSSSAG00000038390	ENSSSAT00000053832	11	31914507	31919815	+	bcl2l10	anti-apoptotic protein NR13 isoform X1	0.017038	6.18056	0.0216845	0.883983	0.999956	48.0115	38.27	42.9832	40.9794	46.077	44.5868	38.5403	44.8273	42.9019	48.508	40.4198	43.0701	42.2284	44.8903	64.0242	67.0782	52.5717	59.8451	44.2126	57.1254	48.1105	61.1198	45.6168	48.5836	54.7791	56.7
ENSSSAG00000038498	ENSSSAT00000053847	12	51659424	51708382	+		interferon-induced protein 44-like	0.823986	0.188454	1.49262	0.231983	0.999956	0.225505	0.0349547	0.0987806	0.217009	0.157502	0.0691954	0.164134	0	0	0.122321	0.113875	0.0852618	0.0937246	0.0458708	1.12957	0.863865	0.700385	0.864821	0.246435	0.950835	0.429841	0.425763	0.550421	0.599673	0.38693	0.80744
ENSSSAG00000038530	ENSSSAT00000053886	22	12263479	12299491	-	skib	ski oncogene-like	-0.179136	3.50643	0.761374	0.39031	0.999956	4.0317	4.38578	4.4944	3.96373	5.55733	3.76379	4.34224	4.43196	2.62166	5.79011	2.67466	3.70804	2.98709	3.93951	3.71927	4.0324	2.59578	3.65614	3.91719	2.89455	2.99306	3.56558	4.217	3.46208	3.16454	2.98475
ENSSSAG00000038541	ENSSSAT00000053896	5	59623280	59627062	-	SCNM1	sodium channel modifier 1 isoform X1	0.0518982	4.43101	0.223484	0.640057	0.999956	12.8535	12.69	11.0203	12.1447	10.8157	11.6684	11.5505	10.5855	12.0887	11.886	12.074	11.5786	12.8017	11.1827	11.3098	13.2474	10.6717	8.86054	10.4243	10.0276	10.4723	9.66327	11.0078	11.6223	10.8951	9.66653
ENSSSAG00000032149	ENSSSAT00000053906	13	67460443	67497322	-	IFT46	intraflagellar transport protein 46 homolog isoform X2	0.0385776	4.00227	0.0636775	0.802616	0.999956	7.82808	7.43738	6.81719	6.51796	6.0418	6.98946	5.78824	6.57974	6.69131	6.38464	8.84887	7.58973	8.79847	8.04564	8.10398	9.52832	9.81073	9.19306	8.22679	9.6616	7.03793	8.75286	8.70784	9.28	8.7974	9.29189
ENSSSAG00000038142	ENSSSAT00000053913	7	25422084	25426591	+	CCS	copper chaperone for superoxide dismutase	-0.127689	1.7421	0.201954	0.656603	0.999956	5.96948	5.6515	6.61614	4.49586	7.20075	7.31212	4.3354	4.52576	6.09508	5.6706	6.20845	5.64919	5.08469	4.23527	2.92178	4.15802	5.5531	4.53171	4.66107	6.4669	3.97002	4.35414	6.7153	7.90184	4.77462	3.85433
ENSSSAG00000038498	ENSSSAT00000053916	12	51659424	51708382	+		interferon-induced protein 44-like	-1.07085	0.0476626	1.07571	0.308552	0.999956	0.169332	0.187504	0.12002	0	0	0.0671825	0.310891	0.270002	0	0	0	0	0.0247357	0	0.742149	1.01361	1.19333	1.03826	0.343003	0.212431	0.571884	1.4329	0.163149	0.503775	1.21588	0.373337
ENSSSAG00000038376	ENSSSAT00000053922	12	67934838	67948981	+	PLXNB3	von Willebrand factor A domain-containing protein 1-like isoform X1	-0.0240323	2.32398	0.016195	0.899643	0.999956	2.08559	2.19284	1.92434	2.08551	2.56903	1.94101	2.29178	2.54387	1.67078	1.97329	1.8822	1.76252	1.68883	2.2397	2.93759	2.67907	2.48539	2.44213	1.82189	2.10247	2.09721	2.72977	1.57098	2.31473	2.54773	2.6774
ENSSSAG00000038353	ENSSSAT00000053924	CAJNNT020003759.1	137709	141664	-		LIM and calponin homology domains-containing protein 1-like	0.0980062	1.39228	0.126494	0.736232	0.999956	24.3538	27.1283	17.3943	18.5748	24.8005	30.5528	23.3072	26.6194	19.2904	22.8399	16.0735	21.3965	15.4282	18.6014	12.4447	17.3228	19.6198	15.5021	10.2385	9.8397	20.0789	12.1737	14.719	16.9104	12.9819	9.23682
ENSSSAG00000038289	ENSSSAT00000053930	12	38695929	38705938	+	SDE2	CA055 protein	-0.123952	4.74481	0.312745	0.580469	0.999956	14.3797	21.2283	15.5654	17.4536	12.4202	13.2931	12.3656	14.2433	20.9167	13.6452	17.3497	22.4086	20.2827	24.596	26.1639	24.662	18.3759	21.9315	23.7682	14.6615	19.8861	19.7517	20.4556	24.7878	26.7846	18.8339
ENSSSAG00000038397	ENSSSAT00000053933	27	11530456	11534491	-	NDUFB9	NADH dehydrogenase [ubiquinone] 1 beta subcomplex subunit 9	0.182608	9.10882	1.33589	0.257513	0.999956	1222.62	1196.64	970.339	1272.37	1285.1	1336.08	1272.19	1226.05	970.236	1244.51	1223.96	1330.31	1296.94	1272.27	760.947	899.151	957.953	935.191	1158.45	928.003	1293.17	815.675	1107.69	856.533	939.742	907.391
ENSSSAG00000037947	ENSSSAT00000053939	3	64439346	64442301	-	CDC37	hsp90 co-chaperone Cdc37-like	0.171231	1.19129	0.105979	0.747231	0.999956	1.24511	1.28072	1.84031	1.82404	2.05142	3.14607	1.87841	1.8691	1.88641	0	0.24681	1.50064	2.4145	0.732378	2.0801	1.86868	2.8626	3.22391	2.20695	2.99041	2.71938	2.82571	3.05587	3.11756	2.57235	3.58353
ENSSSAG00000108168	ENSSSAT00000053947	11	23172124	23320201	-		transcription factor Maf-like	-0.788442	0.774104	3.49566	0.0720061	0.999956	0.553895	1.02069	0.649938	0.533839	0.719247	0.871096	1.07497	0.726073	0.564849	0.907042	0	0.586977	0.534025	0.760282	1.39324	1.04916	0.906018	1.57395	1.89503	1.40664	1.02399	1.63417	1.36373	1.79869	1.51098	2.41563
ENSSSAG00000038508	ENSSSAT00000053961	11	89987651	89989895	+		bcl2-associated agonist of cell death-like	0.21146	2.64664	0.793229	0.380705	0.999956	5.17135	4.33816	6.00085	4.03348	6.3175	4.70438	4.29546	4.30228	5.40554	6.28702	5.8781	6.24759	5.89145	5.01581	9.24926	7.34305	3.82894	3.8982	5.51931	6.97173	4.30154	5.48673	4.57836	5.03659	5.62311	5.27741
ENSSSAG00000037974	ENSSSAT00000053971	6	24063938	24065530	-		serine/threonine-protein kinase 19-like isoform X1	-0.0947487	0.311231	0.0767799	0.831792	0.999956	2.98408	3.69834	3.02303	2.46211	3.17576	2.40937	3.27785	2.77122	1.51809	2.20264	3.51328	3.40368	2.92525	2.68911	1.99423	4.38371	1.94639	2.18582	3.85583	2.69734	2.18604	2.0764	1.28031	3.0316	2.00873	2.701
ENSSSAG00000038560	ENSSSAT00000053994	11	57742937	57755892	+		uncharacterized protein LOC106562816 isoform X3	0.147036	4.43751	1.91178	0.17768	0.999956	24.1399	27.4765	24.9628	25.4271	25.5812	24.711	22.7287	27.5115	23.249	21.1003	22.6272	25.9315	26.2749	27.2089	24.0379	23.4506	23.4999	20.0536	21.6204	24.4407	21.9027	24.5786	23.6336	22.043	22.0619	21.2896
ENSSSAG00000038359	ENSSSAT00000054013	9	130248909	130251185	+		mitochondrial uncoupling protein 2-like	0.402718	1.44912	1.04437	0.315544	0.999956	2.36129	2.89789	1.66542	4.41364	3.04939	4.05108	2.17223	1.38108	3.91978	1.6823	3.89657	2.3733	3.14073	2.11089	0.910148	2.4123	1.19041	1.40537	2.58123	1.12554	2.74817	1.97285	2.40631	1.93663	1.83054	1.45532
ENSSSAG00000038087	ENSSSAT00000054044	9	89461064	89470029	-	hnrnph1	heterogeneous nuclear ribonucleoprotein H-like isoform X1	0.0979506	6.29971	0.948909	0.338327	0.999956	22.0851	21.3676	18.9406	19.8594	22.4028	20.1942	19.4878	21.0107	18.4414	21.3086	21.5736	22.3995	23.1166	22.6801	26.9573	26.6678	22.8869	24.2185	21.9989	23.1984	22.2665	24.5218	21.2706	19.9786	23.803	25.3962
ENSSSAG00000038591	ENSSSAT00000054069	5	59631922	59637722	-	tnfaip8l2a	tumor necrosis factor alpha-induced protein 8-like protein 2	0.0896329	2.34074	0.0930017	0.762647	0.999956	2.05191	2.56291	2.37437	2.2002	3.46392	3.13494	3.10546	1.81554	2.63727	2.29245	1.27358	2.87248	2.39455	2.48016	10.1978	5.91348	9.09952	12.5044	4.66766	9.24124	5.31011	7.06212	7.02752	8.17795	8.31888	7.2428
ENSSSAG00000038467	ENSSSAT00000054073	9	123572653	123573886	-	MRPL44	39S ribosomal protein L44, mitochondrial-like	-0.058255	4.33722	0.171315	0.682095	0.999956	49.8873	44.4791	38.4442	42.1369	44.3908	44.727	40.3647	48.3752	45.8827	52.9894	41.252	57.1531	40.9845	39.1066	36.1917	35.1319	28.0333	35.1888	34.904	27.1121	39.6759	31.4543	34.3484	31.7391	29.9456	28.3525
ENSSSAG00000038669	ENSSSAT00000054074	17	6638983	6657411	+	IRS2	insulin receptor substrate 2	0.022566	2.29406	0.00675378	0.935086	0.999956	1.18741	1.11722	1.25622	1.23304	1.17286	1.2861	1.457	1.09933	1.46308	0.752703	1.00888	0.744369	0.885465	1.13029	0.619396	0.987911	0.374135	0.568736	0.721118	0.874658	0.69098	0.896039	0.940262	0.563579	0.997865	0.731831
ENSSSAG00000038451	ENSSSAT00000054104	11	95364717	95367656	+	SNX12	sorting nexin-12-like isoform X2	0.14919	1.72026	0.356052	0.555495	0.999956	2.26806	3.21614	2.12707	3.52878	2.63333	2.93062	3.16433	1.77788	2.93986	3.11752	3.68953	2.43615	3.9941	2.91413	2.89499	3.17297	2.6858	3.39914	3.14725	4.34179	2.35299	2.75902	2.61786	2.35285	3.88406	3.46312
ENSSSAG00000038496	ENSSSAT00000054106	7	26476307	26530578	+		ATP-sensitive inward rectifier potassium channel 10-like	0.411766	2.74566	1.17954	0.287022	0.999956	1.58331	2.87869	2.8676	5.73344	3.72824	5.01096	6.01923	5.51914	2.92025	2.9526	1.60056	5.68058	3.81921	2.2134	2.15984	2.23293	3.10412	2.49297	2.35083	1.77877	1.91098	3.15742	2.60767	2.67601	1.91944	2.74679
ENSSSAG00000037947	ENSSSAT00000054122	3	64439346	64442301	-	CDC37	hsp90 co-chaperone Cdc37-like	-0.0528217	2.77904	0.0401397	0.842654	0.999956	7.93108	7.33879	5.70031	5.51547	6.51118	2.85286	6.03459	6.39043	5.67653	11.2262	7.87341	6.48998	4.60889	8.7244	7.23024	7.39879	4.77818	4.67043	5.44165	5.10538	5.03934	4.20795	5.24321	4.4962	5.08916	3.69634
ENSSSAG00000038560	ENSSSAT00000054124	11	57742937	57755892	+		uncharacterized protein LOC106562816 isoform X3	-0.296978	2.3467	1.54387	0.224335	0.999956	7.40309	7.39546	8.61172	7.36101	9.20468	7.6824	7.4866	6.87649	6.03017	6.45893	7.33618	5.2103	8.46532	8.78121	6.52374	5.50867	9.58539	9.36778	9.76363	4.805	5.5426	4.56317	7.07886	8.61236	5.82857	7.56236
ENSSSAG00000032249	ENSSSAT00000054130	20	12089246	12174614	-	mef2cb	myocyte-specific enhancer factor 2C-like isoform X1	0.206644	0.0322678	0.124616	0.726721	0.999956	0.486106	0.461417	0.735868	0.0384882	0.60069	0.392214	0.4519	0.342	0.217511	0.848665	0.311772	0.600071	0.309754	0.61211	0.220097	0.345781	0.29948	0.149913	0.464547	0.318565	0.811515	0.344417	0.203277	0.223284	0.240508	0.169854
ENSSSAG00000038707	ENSSSAT00000054139	3	5879675	5937175	+	arhgap29b	rho GTPase-activating protein 29-like isoform X2	-0.156179	0.605595	0.158227	0.693806	0.999956	0.580706	0.500128	0.718747	0.689482	0.29874	0.451014	0.599771	0.362817	0.613106	0.497951	0.193765	0.576648	0.481318	0.31747	0.428548	0.385472	0.495502	0.215885	0.442401	0.470466	0.46731	0.16724	0.368846	0.455666	0.435475	0.283082
ENSSSAG00000038633	ENSSSAT00000054144	7	25426759	25436812	+	rbm14b	RNA-binding protein 4B-like isoform X1	-0.160573	2.49638	1.09226	0.353379	0.999956	2.28746	2.6493	1.91983	2.15553	2.30732	2.28455	2.22525	2.03771	2.09433	2.00747	2.18699	1.9858	2.15113	2.08168	1.8634	1.8102	1.75368	1.82065	2.29888	1.87005	1.22818	1.80569	1.76108	2.13511	1.78048	1.57291
ENSSSAG00000037948	ENSSSAT00000054161	5	51992224	52150038	-	ZNF407	zinc finger protein 407-like	0.0149628	0.966762	0.0017047	0.967359	0.999956	0.354016	0.312464	0.281998	0.293251	0.348236	0.0799585	0.340898	0.275947	0.238137	0.440453	0.265555	0.404192	0.228036	0.43152	0.466775	0.429622	0.351997	0.304008	0.248636	0.346925	0.358922	0.356273	0.11957	0.312278	0.363183	0.362049
ENSSSAG00000064442	ENSSSAT00000054165	16	30424142	30433042	-		aspartate aminotransferase, mitochondrial-like	-0.0573368	5.55776	0.0480793	0.82812	0.999956	34.7988	38.7106	18.2809	23.5771	27.3292	24.915	29.7979	34.4768	36.7034	41.3021	27.8786	31.8888	15.6554	33.9303	24.7079	32.2198	17.3919	22.4121	20.4853	15.8439	33.3818	18.1059	20.8077	13.3348	20.25	17.0102
ENSSSAG00000018337	ENSSSAT00000054176	9	23561568	23584319	+	KIF15	kinesin-like protein KIF15	0.165898	1.69563	0.26651	0.60973	0.999956	0.731943	0.861101	0.723152	0.753829	0.822892	0.616161	0.813923	0.718183	0.968859	0.821207	0.594769	1.14538	0.975667	0.728589	0.99802	0.699709	0.677481	0.859968	0.370825	0.528124	1.24206	0.397169	0.550825	0.609464	0.579289	0.786876
ENSSSAG00000038612	ENSSSAT00000054183	4	18600392	18645344	-		Zinc finger protein 214	0.034379	0.392576	0.0148871	0.922984	0.999956	0.661918	0.452817	0.504855	0.66144	0.657439	0.624778	0.468257	0.693055	0.57423	0.406611	0.517449	0.391899	0.524521	0.481463	0.467058	0.799485	0.633417	0.547898	0.649486	0.695069	0.503492	0.520707	0.550805	0.559733	0.466022	0.600056
ENSSSAG00000038633	ENSSSAT00000054216	7	25426759	25436812	+	rbm14b	RNA-binding protein 4B-like isoform X1	0.326919	0.962458	1.3028	0.297324	0.999956	1.05077	1.32309	1.15635	1.4339	1.04037	1.06731	1.08192	0.735954	0.794413	0.870934	0.931526	1.08774	0.929659	0.977612	0.695398	0.601018	0.403633	0.672865	0.567156	0.894248	0.823714	0.851426	1.06178	0.902133	0.562585	0.547229
ENSSSAG00000038087	ENSSSAT00000054232	9	89461064	89470029	-	hnrnph1	heterogeneous nuclear ribonucleoprotein H-like isoform X1	-0.0145405	1.0524	0.00164166	0.967968	0.999956	0.786261	0.486909	0.535563	0.58103	0.524621	0.850301	0.850056	0.265827	0.354699	0.39324	0.530915	0.571974	0.543769	0.432681	0.250562	0.414205	0.484567	0.496307	0.569158	0.351534	0.45503	0.616872	0.546418	1.02274	0.427247	0.415114
ENSSSAG00000038183	ENSSSAT00000054234	2	67938675	67953914	+	RAC2	ras-related C3 botulinum toxin substrate 2-like	0.0575312	3.43579	0.0478889	0.828363	0.999956	5.89808	6.3476	5.36003	5.27571	7.38873	5.13038	8.72439	7.33459	6.44057	3.72647	4.52887	7.71829	6.29565	6.92134	32.4129	23.8234	33.9241	29.8522	17.4083	19.7742	16.1613	22.4718	16.5009	23.9151	24.2985	28.5829
ENSSSAG00000038738	ENSSSAT00000054270	13	27087950	27098800	-	HYAL3	hyaluronidase-3-like isoform X1	0.0400456	5.72158	0.104354	0.749063	0.999956	39.2838	39.4452	42.943	44.811	46.0603	45.4466	44.5807	46.9798	42.891	33.9041	36.8032	37.2056	48.6562	43.1423	32.4616	39.2712	37.6826	33.8401	36.5162	31.8475	34.7711	35.92	35.4596	39.6622	39.1847	31.0534
ENSSSAG00000038663	ENSSSAT00000054272	6	75639420	75640956	-		MAX gene-associated protein-like isoform X1	-0.242193	0.473456	0.355086	0.556028	0.999956	1.04662	1.88387	2.78868	1.50484	1.38627	1.19655	2.02698	3.70297	0.965223	1.49132	1.3546	1.75323	1.4401	2.25244	1.1953	1.45804	0.879394	1.18651	1.11232	1.3606	1.78654	1.29547	2.10082	2.0665	1.05177	1.43346
ENSSSAG00000038781	ENSSSAT00000054273	6	13323953	13337630	+		elongation factor Tu, mitochondrial-like	-0.500395	3.48463	0.772242	0.388249	0.999956	8.88476	7.00765	8.76473	6.39712	7.82516	9.51318	7.01438	7.35204	5.06109	10.5872	3.54551	5.91073	5.31497	7.54764	3.5164	8.24075	7.34683	7.26609	8.12787	2.73618	0	7.94274	7.32939	6.21032	6.16409	3.08799
ENSSSAG00000120732	ENSSSAT00000054277	9	123574890	123581023	-	MFF	mitochondrial fission factor-like isoform X1	-0.304286	1.28372	1.14952	0.292792	0.999956	1.47811	1.84511	1.71816	1.81037	0.906359	1.10765	0.870249	1.66814	1.1031	1.97444	1.42586	1.25113	1.4369	1.34431	1.97307	1.41554	1.58153	1.2275	1.08209	1.34073	1.19801	1.17003	1.91783	1.59982	1.24569	2.04352
ENSSSAG00000038633	ENSSSAT00000054281	7	25426759	25436812	+	rbm14b	RNA-binding protein 4B-like isoform X1	0.189207	2.3641	1.26281	0.305363	0.999956	1.69212	2.02562	1.53235	2.13801	1.86232	1.79352	1.94549	1.88274	1.60054	1.68559	1.78266	1.62813	1.44938	1.57538	1.83198	2.11985	1.71661	1.98377	1.40004	2.05228	2.18201	1.95385	1.95147	2.30566	1.51888	1.54444
ENSSSAG00000103129	ENSSSAT00000054302	5	4645267	4740500	-	PDLIM7	PDZ and LIM domain protein 7-like	0.226534	1.61354	0.471547	0.497917	0.999956	3.6594	2.16219	2.27071	2.06139	2.87494	1.81497	2.29488	2.77573	1.27476	2.77723	2.55177	1.39261	1.96116	3.08977	1.54885	2.29576	1.04099	1.2824	1.33363	0.701434	2.20075	1.42054	1.16083	1.07603	1.03757	0.905203
ENSSSAG00000038500	ENSSSAT00000054310	3	724199	804223	+	emilin2a	EMILIN-2-like	-0.233702	4.97473	0.731625	0.400065	0.999956	9.19393	9.89001	10.4631	4.44518	7.49186	4.49843	10.2651	7.71891	7.1226	8.75892	9.34864	8.36276	5.38593	9.9568	11.1278	17.3674	6.79899	11.6193	10.0537	7.83293	12.9768	8.59988	8.67981	8.00522	11.9451	8.9492
ENSSSAG00000120732	ENSSSAT00000054319	9	123574890	123581023	-	MFF	mitochondrial fission factor-like isoform X1	0.114492	1.5552	0.229189	0.635838	0.999956	2.56633	1.50747	1.22135	2.10375	2.07984	1.82459	2.2012	1.81278	2.0535	2.01142	1.83154	2.57231	1.76757	2.12309	2.08938	1.80338	1.63606	1.89407	2.14272	1.50404	1.932	2.34012	1.67524	2.01586	2.3106	1.06306
ENSSSAG00000003347	ENSSSAT00000054328	1	23207834	23222686	+	SRRM1	serine/arginine repetitive matrix protein 1-like isoform X1	0.201524	2.94821	0.621578	0.437077	0.999956	72.6248	63.5156	46.7105	75.9988	85.4758	71.5486	70.1577	70.8089	69.3648	51.5074	63.4822	48.436	35.845	80.9666	50.1639	63.0798	56.86	62.4473	74.2221	66.5599	61.4555	87.0816	82.3624	81.0757	51.5362	37.7162
ENSSSAG00000038686	ENSSSAT00000054331	12	65494731	65501023	+	ip6k2b	inositol hexakisphosphate kinase 2-like	0.0017569	7.33961	0.000105859	0.991864	0.999956	97.7458	102.029	92.1711	75.9286	100.894	98.5715	94.5309	82.7526	71.6225	68.247	73.6835	74.0708	63.1015	90.8184	101.974	104.052	88.159	71.2501	88.283	108.618	61.246	100.847	86.1089	95.423	88.1134	102.901
ENSSSAG00000039167	ENSSSAT00000054335	6	13261154	13277843	+	TUFM	elongation factor Tu, mitochondrial-like	-0.164591	1.40569	0.074017	0.787676	0.999956	4.09795	3.34734	3.29138	2.2477	4.57212	2.04914	2.28954	2.99189	3.19982	5.364	2.42487	2.48117	2.02773	2.27039	2.32364	2.74451	0.712332	1.9257	1.70929	0	1.34575	0.744381	2.25591	0.659668	1.02061	0.0985571
ENSSSAG00000038885	ENSSSAT00000054361	13	36984972	37069835	+		coenzyme Q-binding protein COQ10 homolog A, mitochondrial-like isoform X1	-0.100787	6.01046	0.400137	0.532144	0.999956	23.7881	19.2754	17.9701	16.9457	19.608	18.6735	19.0453	20.1679	19.5462	26.8059	17.184	20.1252	18.2641	18.6578	11.0479	15.8291	9.0436	12.0969	13.0512	10.645	14.6626	10.8477	14.1233	8.99595	12.9078	9.75626
ENSSSAG00000105533	ENSSSAT00000054370	10	73878075	73880488	+	tdg.1		0.485149	2.06006	2.4377	0.129667	0.999956	6.08526	3.31916	3.97401	2.43041	4.36587	4.30672	4.09212	5.05626	3.42956	5.29887	7.05552	8.34028	3.5663	6.54809	7.81845	7.37843	6.95934	6.46745	5.38941	5.85985	5.19368	4.07992	6.7337	3.85098	5.09603	4.16722
ENSSSAG00000038500	ENSSSAT00000054371	3	724199	804223	+	emilin2a	EMILIN-2-like	0.121771	3.21929	0.0537273	0.818617	0.999956	2.74639	3.64202	2.70771	1.52316	1.99502	1.01543	2.2582	1.87848	1.6227	3.09746	2.66342	2.18374	0.609659	2.81188	3.46965	4.75982	1.19607	2.1789	2.67752	1.40827	4.84722	1.42168	2.06055	0.506337	2.15487	1.27104
ENSSSAG00000038715	ENSSSAT00000054372	9	82857295	82864778	-	PHF6	PHD finger protein 6	0.192846	3.43777	1.43725	0.240619	0.999956	6.54064	5.61848	6.80151	6.67402	7.88395	5.23017	6.0008	5.74313	5.44053	5.9194	7.20097	5.96413	4.66575	5.90707	6.7289	6.34078	4.46994	4.86017	5.55731	5.43784	5.21636	5.95298	5.82119	6.45881	4.80316	3.68741
ENSSSAG00000038910	ENSSSAT00000054394	13	34637798	34658461	-		F-box only protein 6-like isoform X1	-0.103645	3.14071	0.273397	0.60517	0.999956	10.4157	10.9104	9.68149	7.58885	10.41	8.11814	6.15825	10.094	8.79698	11.2907	11.1931	12.325	10.079	9.55201	16.8109	16.6804	11.8436	13.2656	11.52	11.6166	9.30271	13.2857	9.00261	12.3532	11.074	13.4466
ENSSSAG00000039167	ENSSSAT00000054400	6	13261154	13277843	+	TUFM	elongation factor Tu, mitochondrial-like	-0.238493	3.66618	1.36396	0.252687	0.999956	9.70186	11.1981	10.2539	11.4924	10.3132	11.6179	14.1049	13.041	13.2407	17.0915	12.7637	10.5137	10.7616	7.19891	11.8092	8.13532	9.78495	11.2871	11.5281	8.82109	8.49379	10.9865	9.48978	9.83254	8.62926	9.07061
ENSSSAG00000038744	ENSSSAT00000054425	5	78705084	78707930	-	SEC61B	transport protein Sec61 subunit beta	0.11283	3.8907	0.500962	0.48492	0.999956	246.301	183.801	252.855	259.164	263.092	203.402	219.367	255.797	250.88	180.071	203.248	279.838	225.981	235.663	241.062	274.175	219.216	184.064	179.796	192.37	225.196	221.736	176.286	212.631	224.491	236.946
ENSSSAG00000038942	ENSSSAT00000054431	13	40752688	40787097	+	KANSL2	KAT8 regulatory NSL complex subunit 2	0.0337803	4.45812	0.071831	0.790651	0.999956	15.2045	17.1209	14.2306	13.6073	16.9781	13.2799	14.0018	15.7888	14.3545	12.4159	15.0655	16.6579	16.9217	14.7075	14.0109	14.4496	16.787	13.8185	14.3101	14.3014	11.8688	14.3138	14.7008	15.4174	13.4688	13.9114
ENSSSAG00000121096	ENSSSAT00000054432	20	77643629	77655716	-		von Willebrand factor A domain-containing protein 5A-like	-0.10991	3.66897	0.189928	0.666313	0.999956	11.1008	9.32374	9.51343	6.6313	7.53976	5.97957	6.07577	8.97953	9.15173	13.2183	7.46048	8.19699	8.50813	12.5323	9.82137	13.0517	4.63796	7.38297	5.40085	5.29609	7.29566	6.06207	7.45999	6.51685	7.18535	4.57819
ENSSSAG00000038673	ENSSSAT00000054443	16	74438706	74443605	-	UNC50	protein unc-50 homolog	0.0723795	0.433575	0.0382688	0.846315	0.999956	0.994097	1.24187	1.17857	0.663231	1.66839	0.787811	1.34163	1.10546	1.10871	0.777859	0.911718	1.47747	0.796077	0.560801	1.33334	1.5418	0.867608	1.06878	1.20029	1.84675	1.18253	1.31779	0.849119	1.009	1.81358	0.657362
ENSSSAG00000038779	ENSSSAT00000054446	3	66714856	66718621	+		NADH dehydrogenase 1 alpha subcomplex subunit 6	-0.0118345	7.20451	0.00492993	0.944522	0.999956	531.866	521.179	527.451	446.26	414.415	511.744	445.845	502.588	397.649	411.461	549.501	435.011	560.159	544.284	413.607	419.646	532.746	370.822	574.924	461.098	364.464	516.675	419.282	478.511	396.489	448.677
ENSSSAG00000086414	ENSSSAT00000054449	20	57188319	57193882	-	MFF	mitochondrial fission factor homolog A-like isoform X2	-0.692067	0.50437	1.923	0.176453	0.999956	0.830132	0.855264	0.250707	0.333359	0.867182	0.68603	0.861107	0.783064	0.521366	1.17089	0.614294	0.257941	0.991291	0.0746202	1.90564	1.27327	2.05788	2.50754	1.80089	2.11439	0.634415	1.54099	0.987552	1.87683	1.28483	2.25773
ENSSSAG00000038715	ENSSSAT00000054453	9	82857295	82864778	-	PHF6	PHD finger protein 6	-0.17869	1.71223	0.678151	0.417174	0.999956	2.07245	1.95151	1.61421	1.79234	1.79203	1.82679	1.33194	1.53149	1.58019	1.71841	2.07928	1.6165	2.02145	1.81313	1.72714	1.33963	2.11279	2.34141	1.88314	1.56726	1.77775	2.04031	2.1124	1.98675	1.72432	2.48887
ENSSSAG00000038852	ENSSSAT00000054461	13	27095577	27096601	-	NAA80	N-acetyltransferase 6	-0.183314	0.674081	0.313293	0.580111	0.999956	3.35552	4.03129	4.55798	4.64593	4.07408	3.65354	4.33241	3.59755	3.78224	4.60418	3.6191	6.47262	3.76203	4.8143	2.23545	4.84768	1.25306	6.34002	4.07562	4.20059	3.12423	4.49947	4.49023	4.41687	3.53262	3.37021
ENSSSAG00000038673	ENSSSAT00000054479	16	74438706	74443605	-	UNC50	protein unc-50 homolog	-0.159402	1.39935	0.220866	0.642016	0.999956	3.58741	2.84664	2.61291	3.44719	2.0666	3.0542	2.82998	3.57739	2.55762	2.58038	2.93224	1.19199	3.51159	3.97848	4.83769	3.05446	5.59017	3.85071	3.68814	2.14037	2.42518	3.72067	5.35729	4.88707	3.48529	5.01154
ENSSSAG00000036762	ENSSSAT00000054489	1	162493906	162500939	+	ALDH7A1	aldehyde dehydrogenase family 7 member A1 homolog	-0.130675	4.37379	0.742864	0.396057	0.999956	18.3883	15.1039	13.2575	12.8517	13.6136	16.1413	12.7062	13.3012	14.0957	13.9637	14.4886	13.5352	14.933	12.2826	12.4161	12.9269	11.3514	13.553	14.3311	11.5774	15.1868	12.2335	14.5745	10.045	14.0703	13.8399
ENSSSAG00000038996	ENSSSAT00000054504	9	105630727	105645989	-	HDX	highly divergent homeobox isoform X3	0.00116754	4.05627	5.64959e-05	0.994056	0.999956	13.0994	11.2035	11.4664	10.9971	11.7595	13.801	13.1735	11.0709	9.2819	9.68265	10.532	10.6283	9.41964	9.88562	7.14163	9.39177	8.80338	7.78223	9.23074	9.25515	8.76606	9.34342	10.966	10.2893	10.2867	8.74265
ENSSSAG00000038975	ENSSSAT00000054510	13	34632881	34636378	+		cell division control protein 42 homolog isoform X2	-0.0505389	4.60235	0.137134	0.713929	0.999956	29.7164	18.9038	23.9359	22.1345	22.6398	21.8244	22.8349	21.4891	20.949	22.77	23.4195	25.5168	22.339	22.7125	46.1849	41.5218	37.7344	40.2498	33.3426	38.2469	30.7157	35.8592	29.6438	34.6077	38.9314	41.8923
ENSSSAG00000038993	ENSSSAT00000054536	13	26569568	26590568	+	BTD	interleukin-17 receptor B-like isoform X1	-0.126408	2.05124	0.22462	0.639212	0.999956	3.54768	3.67112	2.31514	2.27697	2.84045	2.24089	2.88378	2.18436	1.82781	1.42727	2.9239	2.14235	1.54589	2.77439	4.70947	3.45416	4.98087	3.87155	4.29335	5.74048	3.20534	4.42094	3.82414	5.34689	4.70215	4.94986
ENSSSAG00000039024	ENSSSAT00000054540	5	52192422	52199775	-	tpbgl	trophoblast glycoprotein-like	0.0179315	2.27912	0.00375448	0.951576	0.999956	1.79773	1.66419	1.08197	1.13731	1.21438	1.58549	1.2534	1.31834	1.69108	1.05879	1.81485	1.5769	1.51714	1.74994	0.523544	1.45613	1.05735	0.947675	1.44113	0.966162	1.44611	0.934574	1.66545	1.01571	1.45559	0.947577
ENSSSAG00000031710	ENSSSAT00000054546	17	65538959	65545509	-	PWP1	periodic tryptophan protein 1 homolog	-0.058357	4.60689	0.149094	0.702317	0.999956	14.0969	15.4127	13.8247	13.9623	13.5508	11.1349	13.9659	14.8983	14.4339	15.6642	12.2804	13.8726	13.1624	15.5684	16.0672	16.4122	10.4019	15.902	13.7393	10.5653	13.1713	11.6078	13.4389	8.87291	11.6346	10.924
ENSSSAG00000038629	ENSSSAT00000054573	13	8684689	8696145	+	ATP5PB	ATP synthase F(0) complex subunit B1, mitochondrial-like	0.00125704	4.94338	6.2558e-05	0.993745	0.999956	46.7987	62.0697	50.3283	45.9624	47.0033	40.3551	48.1268	54.8095	49.537	55.679	43.0501	63.367	46.3084	39.412	35.0563	37.0341	26.0951	29.5323	34.8171	32.6467	43.2629	28.6688	31.5866	25.8464	31.5548	23.4495
ENSSSAG00000038975	ENSSSAT00000054575	13	34632881	34636378	+		cell division control protein 42 homolog isoform X2	-0.365283	2.83027	2.6355	0.11569	0.999956	5.58921	5.67791	5.9876	4.18489	4.64142	5.50591	5.28358	4.13729	6.4624	7.0625	6.68545	6.00695	5.956	6.41847	13.8203	12.9464	13.1312	14.1899	11.0787	12.6127	6.30762	12.3754	8.32275	14.4328	14.0837	15.2889
ENSSSAG00000039031	ENSSSAT00000054599	13	81680617	81805735	+	SLCO2B1	solute carrier organic anion transporter family member 2B1-like	-0.242056	2.22329	1.21486	0.279744	0.999956	2.34956	2.65205	1.52812	2.16471	1.83057	2.98052	2.15017	2.7682	2.38477	1.89864	2.0687	1.51871	1.59225	2.02743	2.75958	3.21482	2.97457	3.3363	3.18	2.13869	2.18316	2.46612	2.57155	2.26703	2.71107	2.30592
ENSSSAG00000037858	ENSSSAT00000054613	6	41032665	41039042	+	DHX58	probable ATP-dependent RNA helicase DHX58	0.216358	5.49132	0.786786	0.382749	0.999956	2.01166	2.24163	3.15873	2.89884	3.02629	2.35885	2.82453	1.72344	2.43708	1.05724	2.55024	1.63671	2.65163	1.50509	35.7902	35.3302	29.5991	30.9539	31.6475	35.8774	34.7974	38.5442	23.7649	30.824	32.1889	37.0889
ENSSSAG00000026725	ENSSSAT00000054621	23	33670019	33727758	+	TTC21A	DNA-directed RNA polymerase, mitochondrial-like	-0.0400184	2.86961	0.0345518	0.853876	0.999956	2.18523	1.77557	1.98692	1.74603	1.44348	2.19268	2.39027	2.11117	2.30787	2.31591	1.83218	2.28969	2.20135	2.29431	1.41004	1.85484	1.55829	1.69442	1.93252	1.54446	2.07139	1.09229	2.21906	1.64386	1.77042	1.25938
ENSSSAG00000035302	ENSSSAT00000054623	5	78214946	78225018	-	si:ch211-197h24.6	uncharacterized protein LOC106605942	-0.219239	2.61622	1.09902	0.303434	0.999956	5.18826	6.5143	4.72292	3.93433	6.14334	5.39368	3.87102	5.52939	4.48969	6.84733	2.95029	5.55384	4.23174	5.6235	6.93995	6.85522	4.25279	5.32501	5.01366	4.39076	4.64129	4.13926	4.39271	5.39183	4.83878	4.15628
ENSSSAG00000038874	ENSSSAT00000054632	28	5049686	5055850	+	ARG1	Arginase-1	0.138057	5.48308	0.305568	0.584982	0.999956	81.6259	81.0242	74.0706	59.0469	77.7877	67.1835	77.1927	71.4617	66.6998	89.0022	67.9786	53.0784	67.5744	71.0637	32.8656	34.612	31.2948	24.4359	44.7001	30.5964	68.146	38.3163	49.9467	29.3567	40.3582	22.8632
ENSSSAG00000032249	ENSSSAT00000054634	20	12089246	12174614	-	mef2cb	myocyte-specific enhancer factor 2C-like isoform X1	-1.15171	0.243115	5.38622	0.0277896	0.999956	0.745511	0.471854	0.743632	0.517998	0.415992	0.378644	0.374746	0.623972	0.579203	0.695539	0.475788	0.651868	0.38483	0.480428	0.436471	0.76018	0.135362	0.612431	0.606301	0.456658	0	0.343466	0.133132	0.299501	0.465854	0.542876
ENSSSAG00000038629	ENSSSAT00000054641	13	8684689	8696145	+	ATP5PB	ATP synthase F(0) complex subunit B1, mitochondrial-like	-0.0255006	4.52707	0.0128171	0.910672	0.999956	36.2565	34.4667	37.4809	39.6893	35.276	44.9846	39.4266	31.8939	34.3199	38.1747	43.347	20.8214	44.613	39.7526	40.1598	30.3681	60.284	50.3851	51.2157	44.8902	36.299	52.5557	55.1788	52.7119	50.4446	47.7535
ENSSSAG00000036209	ENSSSAT00000054652	2	54729541	54750055	+	SRP68	signal recognition particle subunit SRP68 isoform X1	-0.139299	4.83821	0.73914	0.397228	0.999956	17.6422	17.2083	13.186	13.0714	16.8073	9.52124	12.8802	16.8014	13.3102	15.4059	15.6765	17.4723	16.2064	13.0604	16.0165	16.8877	9.95999	13.2401	13.9318	14.2728	14.5486	13.6789	11.7696	15.1377	15.731	11.3745
ENSSSAG00000037652	ENSSSAT00000054656	16	41578405	41589525	+		ankyrin repeat domain-containing protein 13C-A isoform X1	0.0669673	4.78064	0.192806	0.663956	0.999956	13.1846	16.1638	13.1749	18.5288	15.5603	17.526	15.1184	14.6708	15.7082	15.1721	16.55	17.2661	18.8729	14.0123	26.334	29.9154	28.2478	28.6138	25.6311	27.36	19.2949	35.817	27.3105	30.6484	30.5897	33.0508
ENSSSAG00000038978	ENSSSAT00000054663	12	67961610	67966151	+	ssu72	Ssu72 RNA polymerase II CTD phosphatase-like	-0.268285	3.51735	3.80329	0.0612142	0.999956	11.933	11.5912	11.6994	12.8986	11.7885	11.0716	11.6783	13.5966	13.5798	11.4562	8.65771	11.4185	10.6061	11.9183	10.5474	11.5542	11.4251	11.7651	9.36651	10.0119	8.6284	10.7242	11.4078	12.2626	12.8849	11.371
ENSSSAG00000039088	ENSSSAT00000054696	4	18762229	18774318	-	FXR1	uncharacterized protein LOC106602406 isoform X1	0.395979	1.51216	1.28307	0.266923	0.999956	2.32645	1.69001	1.61976	1.38962	2.47552	1.5347	2.39804	1.45992	1.71043	1.83071	1.64101	1.75969	1.49842	2.9909	3.03	1.27143	1.71702	1.24222	1.44029	1.42649	2.57347	1.47379	3.49206	1.54804	2.71964	1.89688
ENSSSAG00000038604	ENSSSAT00000054701	5	4760926	4823462	-	RNF44	RING finger protein 44 isoform X2	0.0848531	1.68076	0.0701639	0.793036	0.999956	2.04899	2.66144	2.11502	2.62458	2.4836	2.04901	2.29468	3.00253	2.32397	2.54918	1.83776	2.37174	1.5002	2.27154	0.830476	1.46617	0.62714	0.573175	1.15912	0.59686	1.6144	1.10606	1.92899	1.39457	0.845474	0.833896
ENSSSAG00000039100	ENSSSAT00000054713	6	13179191	13254632	-	HSPBP1	hsp70-binding protein 1-like isoform X1	0.381155	1.16315	0.321255	0.575703	0.999956	1.18353	0.952081	0.969616	0.522034	1.25068	2.78524	0.486913	0.47834	1.80982	1.65774	1.62125	5.46499	1.64389	4.31924	1.17944	1.38328	0.761403	0.774439	2.88754	1.97055	1.59126	0.718693	0.649415	2.22261	0.789529	1.89893
ENSSSAG00000098691	ENSSSAT00000054730	9	126691329	126701307	+		cullin-5	-0.0119656	2.84583	0.00686705	0.934546	0.999956	2.28332	1.84359	1.86737	2.2443	2.00867	1.98799	1.87301	2.26565	1.77121	2.35213	1.98472	2.2338	1.8958	1.92189	1.97459	2.00075	1.52288	1.99658	1.91019	2.08844	1.96226	1.89314	1.51391	1.92621	1.73274	1.48054
ENSSSAG00000039152	ENSSSAT00000054763	4	18789388	18802695	+		zinc finger protein with KRAB and SCAN domains 3-like isoform X2	0.0570416	3.80092	0.0761125	0.78466	0.999956	8.65576	8.98497	10.6084	10.7708	9.10158	11.0555	10.391	8.44915	8.36833	7.19388	9.35509	8.72193	10.6933	7.44383	6.28394	6.8632	9.37538	7.78086	11.0015	9.3779	7.20377	10.1333	9.1762	11.2196	7.00696	7.52906
ENSSSAG00000037858	ENSSSAT00000054767	6	41032665	41039042	+	DHX58	probable ATP-dependent RNA helicase DHX58	0.689182	1.62206	2.44035	0.129467	0.999956	0.224925	0.0708628	0.458958	0.128013	0.48115	0.0697838	0.309906	0.194904	0.341115	0.118888	0.332023	0.369086	0.238599	0.528533	3.46189	5.12753	2.20477	2.69991	2.28093	2.35348	3.53941	3.89714	2.27847	2.7245	2.6268	2.31741
ENSSSAG00000039142	ENSSSAT00000054775	14	14123156	14126828	+	selenot1a		-0.0295397	6.36188	0.0906938	0.765519	0.999956	115.281	112.263	108.318	96.2216	102.541	106.95	106.031	109.456	99.1848	94.6413	101.399	104.192	98.6797	99.6858	144.352	121.345	123.548	120.381	108.875	112.741	121.623	116.58	115.497	117.632	114.667	128.749
ENSSSAG00000039149	ENSSSAT00000054776	2	57815919	57824528	+	ZNF207	BUB3-interacting and GLEBS motif-containing protein ZNF207-like isoform X1	-0.146292	5.56441	1.48904	0.232529	0.999956	32.1136	29.3008	25.053	24.9267	27.8042	25.4943	22.673	31.0649	24.9219	31.5397	29.2819	28.6138	26.4185	28.2696	40.8433	38.5353	29.6331	35.5882	28.9697	33.5282	27.715	34.0947	25.8867	34.7793	31.4998	34.2066
ENSSSAG00000038831	ENSSSAT00000054780	12	84152259	84173988	+	brpf3a	bromodomain and PHD finger-containing protein 3-like isoform X2	-0.460836	1.14922	2.7964	0.1056	0.999956	0.757407	0.431144	0.730463	0.43354	0.505564	0.419457	0.770185	0.671511	0.640685	0.677804	0.440137	0.468861	0.398277	0.639081	0.457378	0.533081	0.262895	0.42428	0.297465	0.388588	0.431972	0.30827	0.280546	0.584018	0.332383	0.374065
ENSSSAG00000039144	ENSSSAT00000054782	16	41589573	41600290	-	SRSF11	serine/arginine-rich splicing factor 11-like	0.171593	6.93004	0.950194	0.338005	0.999956	68.7492	71.6304	69.0454	78.5744	77.1443	91.994	72.3781	62.4615	58.518	53.4178	83.5717	65.7975	83.7971	60.3721	59.1849	59.5274	82.0627	62.7425	68.7489	78.368	58.9194	78.1318	76.2322	96.3991	70.1603	75.8984
ENSSSAG00000039155	ENSSSAT00000054799	11	43614474	43631572	+		cyclin-dependent kinase inhibitor 1B-like	-0.19932	2.59774	0.34283	0.562913	0.999956	5.82834	9.01277	5.61814	6.56457	5.21097	5.28303	8.46602	3.09321	3.76265	5.95192	5.23337	5.19243	7.0841	4.48674	3.86908	4.19555	11.2637	8.42459	8.62791	7.4564	5.69809	7.38284	9.04439	9.82613	10.4175	6.22631
ENSSSAG00000037910	ENSSSAT00000054820	2	17116501	17128032	+		FAD synthase-like	0.201951	0.929468	0.238301	0.629232	0.999956	1.24923	1.51165	0.71639	0.762329	1.79457	1.2811	0.62118	1.15125	1.10636	1.21092	1.60787	1.76359	0.502701	1.65855	1.05918	1.08275	0.490641	0.74542	1.17041	0.63291	1.56562	0.634533	0.881072	0.530809	0.932601	0.781061
ENSSSAG00000039163	ENSSSAT00000054826	6	69877752	69902370	+	cyp2n13	cytochrome P450 2K1-like isoform X1	0.1317	4.44809	0.282088	0.599596	0.999956	9.67934	8.69147	8.95221	8.6999	8.53661	7.8963	8.38111	7.07477	8.26437	6.19726	9.26115	7.12433	7.2223	8.37828	3.37419	4.64578	2.96723	3.78704	5.34134	2.6859	6.70291	3.35656	5.56875	3.24882	3.9011	2.75146
ENSSSAG00000039091	ENSSSAT00000054847	13	26590860	26617885	+	ACTR8	actin-related protein 8	-0.17685	2.72857	0.993788	0.327344	0.999956	4.08188	4.31622	3.4147	2.95414	3.34231	3.11164	4.05134	3.70797	4.61773	3.99879	3.24987	4.30329	2.58328	2.9661	4.60945	4.20327	2.70664	3.11462	3.46374	3.40341	2.73206	3.01463	3.94923	3.65128	3.02674	2.87456
ENSSSAG00000120917	ENSSSAT00000054865	26	37806479	37814342	+	ASB7	ankyrin repeat and SOCS box protein 7 isoform X2	0.147773	1.61486	0.382847	0.541078	0.999956	2.04409	1.38286	1.97581	1.8979	2.3085	2.02244	1.41863	1.70463	1.72868	2.07999	1.64135	2.03202	1.29551	1.41208	2.20915	2.1612	1.56497	1.67372	1.60097	1.95503	1.75743	2.15844	3.06772	1.53099	2.07308	2.16144
ENSSSAG00000039163	ENSSSAT00000054867	6	69877752	69902370	+	cyp2n13	cytochrome P450 2K1-like isoform X1	1.00574	0.0355571	1.08189	0.307259	0.999956	0.719305	0.365618	0.693164	0.195893	0.536758	0.141756	0.456376	0.619512	0.850997	0.627371	0.328347	0.714126	0.198067	1.2855	0.24528	0.537323	0	0.269723	0.172828	0	0.639587	0.168073	0.22685	0	0	0
ENSSSAG00000039091	ENSSSAT00000054877	13	26590860	26617885	+	ACTR8	actin-related protein 8	0.0914399	1.26943	0.104522	0.748868	0.999956	1.25029	1.00559	1.32107	1.60939	1.16047	1.41369	0.937632	1.21169	0.704904	0.99933	1.25555	0.702345	1.53617	1.28493	1.19097	1.54431	1.63914	1.45427	0.976965	1.49686	1.53702	1.50266	1.03583	1.45401	1.71423	1.93256
ENSSSAG00000039235	ENSSSAT00000054888	13	40741500	40752573	+	CCNT1	cyclin-T1 isoform X1	0.147866	4.73891	1.45355	0.238035	0.999956	6.84091	6.20065	6.96156	7.80192	7.07211	7.49202	6.82918	6.82718	5.31086	5.89375	6.13835	6.11912	5.68876	7.09863	5.54214	6.61255	5.90606	5.54895	4.89715	5.88843	5.33397	6.71827	6.23969	6.98407	5.85661	5.52296
ENSSSAG00000049275	ENSSSAT00000054902	3	37300706	37320776	+	REM2	GTP-binding protein REM 2-like	-0.406824	2.65024	2.43227	0.130077	0.999956	4.29806	3.72343	4.16077	4.11988	4.83475	3.40785	3.49548	2.62254	3.84721	3.93174	2.82231	3.63947	3.25486	3.76693	1.67832	1.99628	2.12431	2.04216	3.10923	1.97204	1.7655	1.46691	3.22058	1.90078	2.06887	3.73976
ENSSSAG00000038367	ENSSSAT00000054907	3	84131649	84148881	+	CCNF	cyclin-F-like	0.0771557	2.73331	0.102142	0.751643	0.999956	2.53159	2.04146	2.02061	2.27395	2.25403	1.46199	1.62737	2.22319	3.03151	3.47885	2.51473	3.08929	2.85898	2.56296	2.38691	2.69547	1.50671	1.99198	1.79686	2.08944	2.30942	1.95378	2.77713	1.73128	2.33003	1.69703
ENSSSAG00000039178	ENSSSAT00000054913	11	37347170	37354620	+	ASB7	ankyrin repeat and SOCS box protein 7 isoform X2	-0.177239	0.968513	0.287616	0.595982	0.999956	1.49891	1.72606	0.768858	1.10922	1.06024	0.871119	0.637599	1.98067	1.74594	1.3667	1.31801	1.35348	1.67153	1.70578	1.86451	2.44155	1.36699	1.44573	1.02668	1.31227	0.737786	1.35411	1.30674	1.27453	1.45322	1.41457
ENSSSAG00000039214	ENSSSAT00000054918	9	126702257	126713421	+		DCN1-like protein 5 isoform X1	0.01552	4.93519	0.010347	0.919703	0.999956	25.4804	25.3887	27.7599	26.8671	25.4641	30.1741	24.3572	22.5968	22.8799	18.4336	23.4038	23.1838	26.775	20.1632	28.7241	26.4193	29.7373	27.3222	29.2216	34.425	25.1986	33.4573	29.1236	35.6366	31.9665	29.1484
ENSSSAG00000039223	ENSSSAT00000054929	11	21223390	21240515	+	SLC38A7	putative sodium-coupled neutral amino acid transporter 7	-0.0375034	3.36007	0.0565747	0.813724	0.999956	3.18234	3.99901	3.66205	4.26231	4.16861	3.78377	3.57953	3.46838	3.35721	2.94647	3.10985	3.14642	3.48426	3.6025	6.03323	5.55325	4.59911	5.4482	4.4451	5.44297	3.51005	5.18779	4.98664	5.31574	5.34318	6.37043
ENSSSAG00000039042	ENSSSAT00000054932	1	156390098	156393521	+		histone H2A.V	0.161619	3.62863	0.54628	0.465985	0.999956	11.6458	11.2283	10.5382	12.3518	14.0273	8.48517	12.1867	12.41	8.47044	14.7002	7.35979	13.0376	13.1785	15.0851	20.196	18.9725	15.693	19.6741	9.82142	16.6093	13.4567	16.2108	13.0199	12.6859	16.1829	16.1988
ENSSSAG00000039159	ENSSSAT00000054937	3	66734577	66739974	+	POLDIP3	polymerase delta-interacting protein 3 isoform X2	-0.0438424	5.77018	0.135641	0.71542	0.999956	42.2709	32.5647	33.7994	30.8669	40.4608	38.5041	30.3977	30.9038	34.3948	32.8081	33.3273	34.2882	33.4936	32.7146	38.6308	37.1533	35.7207	36.1431	37.5214	36.6382	29.7784	43.4156	38.9656	39.3683	36.5094	38.6542
ENSSSAG00000039210	ENSSSAT00000054938	12	84174211	84180311	-	mon1bb	vacuolar fusion protein MON1 homolog B-like isoform X2	0.229244	2.78639	1.23054	0.276725	0.999956	3.02	3.3935	3.72033	3.66859	3.0071	3.65546	2.78889	2.31961	2.21696	1.76841	3.49371	2.79093	2.56515	3.01701	2.98185	3.12158	2.30274	2.96592	2.76594	3.01703	2.69722	3.62857	3.22506	2.45646	3.04951	3.10319
ENSSSAG00000036762	ENSSSAT00000054939	1	162493906	162500939	+	ALDH7A1	aldehyde dehydrogenase family 7 member A1 homolog	-0.567063	0.98772	2.63802	0.115524	0.999956	1.80358	1.41182	0.972675	1.15321	0.536241	1.3048	1.51998	1.66839	0.83396	2.29228	1.22616	1.18789	0.769145	1.43777	2.03242	1.67174	0.952188	1.51305	1.17307	0.952779	0.973354	1.09255	0.651975	1.48299	1.14113	1.34124
ENSSSAG00000039234	ENSSSAT00000054942	8	9155465	9157852	+		zinc finger protein ZFP69-like isoform X1	0.0734127	0.651082	0.0308186	0.861907	0.999956	0.453309	1.25319	0.937842	1.13027	0.540376	1.15504	0.617355	0.962294	1.42139	0.516735	0.704042	1.15974	1.41379	1.35079	0.93187	1.68401	0.45721	0.847932	1.15624	0.785732	1.26619	0.590747	1.17512	1.07404	1.17139	0.745326
ENSSSAG00000038939	ENSSSAT00000054947	2	65754746	65773200	-	SRL	sarcalumenin-like isoform X1	-0.15115	0.41303	0.0384266	0.846055	0.999956	0.699876	0.750815	0.437989	1.0266	0.328638	1.58305	1.02445	0.699246	1.04149	0.0553985	1.02015	0	1.45781	0	0.285273	0.495319	1.20861	0.961312	0.991411	0.548003	0.489119	0.543274	0.709086	1.09511	1.02482	0.445913
ENSSSAG00000037952	ENSSSAT00000054972	6	33470068	33480775	-	ubn2b	ubinuclein-2-like isoform X1	0.30229	3.89963	2.0294	0.165317	0.999956	3.31482	3.69539	2.68703	4.41755	3.96014	3.55192	4.00412	2.98695	2.5037	4.03305	3.60126	3.28467	3.10795	2.89123	3.4243	2.3748	3.88202	2.84008	3.1555	3.87494	3.27876	5.28919	3.49266	4.23495	3.26155	3.17139
ENSSSAG00000038700	ENSSSAT00000054983	9	91661050	91666459	-	NDFIP1	NEDD4 family-interacting protein 1-like	0.0033481	3.10173	0.000446708	0.983287	0.999956	9.99936	11.2849	9.97048	9.26433	9.07446	9.70123	11.2424	10.5849	10.1683	11.2507	10.434	12.1196	10.109	10.6167	16.4608	19.2906	11.5813	15.4171	13.124	13.1492	12.0798	14.9045	11.3467	10.0748	14.7046	14.1284
ENSSSAG00000092159	ENSSSAT00000054992	26	32887864	32894531	-			0.539516	2.7247	1.47532	0.235422	0.999956	30.2561	17.4065	24.4064	33.0842	34.8694	15.0177	27.1682	15.6189	31.8758	44.6694	12.6332	41.4893	49.3453	49.5228	19.4691	34.3817	43.3192	39.7913	37.8079	37.6857	37.8711	32.6259	41.8337	36.2059	11.3005	20.5344
ENSSSAG00000039267	ENSSSAT00000054993	16	41906012	41907792	-	FAM43A	protein FAM43A-like	0.0821716	0.737779	0.0641809	0.810545	0.999956	2.71661	1.06686	1.70313	1.56239	2.51874	1.41978	2.63062	1.39803	2.17129	1.72039	2.1096	1.98576	1.32904	2.51847	2.9474	1.68199	2.43473	2.92572	1.48482	1.8835	2.19211	2.01752	2.01338	2.14552	3.1203	1.6371
ENSSSAG00000036762	ENSSSAT00000055010	1	162493906	162500939	+	ALDH7A1	aldehyde dehydrogenase family 7 member A1 homolog	-0.228418	0.677029	0.425929	0.519309	0.999956	0.85173	0.729446	1.08777	0.872079	1.27323	0.945188	0.707868	0.69594	0.815268	1.16847	0.454933	0.843225	0.981449	1.37795	0.578639	1.38651	0.698758	1.07924	1.51389	0.633547	1.1839	0.701748	0.783587	0.837722	1.00447	0.677477
ENSSSAG00000039323	ENSSSAT00000055014	15	6703280	6718199	-	si:dkey-193c22.1	probable isoprenylcysteine alpha-carbonyl methylesterase ICMEL1 isoform X3	-0.583127	0.633125	2.05142	0.163119	0.999956	1.59725	0.705362	0.600552	0.68529	0.555094	0.547574	0.8503	0.539183	0.957041	1.66826	0.464925	0.656448	0.805477	0.951486	1.50425	1.03792	0.603651	1.08595	1.01806	0.76101	1.11487	0.666948	0.443718	0.581959	1.10016	0.655988
ENSSSAG00000039245	ENSSSAT00000055015	11	61653017	61658173	-		actin-related protein 2/3 complex subunit 5-like protein	-0.193268	4.1197	2.87472	0.101059	0.999956	28.1428	24.8675	24.753	23.009	26.789	23.3603	21.4813	22.4172	23.8189	25.9475	23.3025	26.4853	23.5376	22.202	18.1501	22.2934	19.1952	22.8022	21.5664	17.9356	17.6046	23.8205	20.0908	20.0643	20.6645	21.4943
ENSSSAG00000039313	ENSSSAT00000055016	16	74468826	74470254	+	LIPT1	lipoyltransferase 1, mitochondrial-like	-0.782171	2.54044	7.37784	0.0111818	0.999956	11.4604	7.58844	6.51656	8.0474	6.35425	6.27653	4.25842	10.4155	8.11122	8.10168	3.88068	7.42823	4.5229	7.28012	3.04456	4.45548	4.14286	3.17252	6.79809	3.58026	5.83156	3.23736	5.06168	3.717	5.69111	5.25644
ENSSSAG00000039325	ENSSSAT00000055022	11	21242226	21247204	-	si:ch211-122f10.4	lysosomal protective protein-like	-0.0593493	4.94699	0.154237	0.697489	0.999956	12.0616	11.7515	12.1514	11.6852	11.6959	11.8785	12.3407	12.6815	10.5718	10.9748	9.90251	11.0672	10.7847	11.8083	23.343	16.5764	20.8768	20.7698	13.9974	19.3658	14.0402	14.5317	17.654	16.9742	18.8826	19.977
ENSSSAG00000039329	ENSSSAT00000055026	3	37330470	37335051	-		nucleolar protein 9 isoform X1	0.0352839	2.55583	0.02254	0.881734	0.999956	2.46901	3.17786	2.7622	2.49991	3.11044	2.26336	1.54473	2.53084	2.98321	3.46309	2.68355	3.74004	2.33188	2.997	5.38278	4.15686	3.04898	2.94716	2.77124	2.78327	2.90857	3.84422	2.69571	3.56422	2.60166	3.57395
ENSSSAG00000039163	ENSSSAT00000055031	6	69877752	69902370	+	cyp2n13	cytochrome P450 2K1-like isoform X1	0.660016	1.1228	2.56191	0.120674	0.999956	0.962329	0.796917	0.550642	0.429939	0.570913	1.03879	0.499279	0.779916	0.652915	0.4222	0.635306	0.731837	0.684282	0.693822	0.290889	0.645553	0.178306	0.384107	0.430578	0.323878	0.799544	0.493828	0.609898	0.161811	0.237086	0.197935
ENSSSAG00000039297	ENSSSAT00000055035	12	84180566	84185165	+	TCTA	T-cell leukemia translocation-altered gene protein homolog isoform X2	0.0898777	3.57479	0.215141	0.646348	0.999956	13.686	11.5666	13.7106	15.8167	12.8334	12.4423	12.9371	13.2648	9.06718	15.9516	13.6664	12.8843	16.2243	15.4389	13.2885	12.9571	13.6396	12.4718	17.0001	17.5055	14.1716	16.1681	16.8918	13.1116	13.9156	19.1753
ENSSSAG00000038213	ENSSSAT00000055044	9	69196797	69236406	-	zgc:154054	alpha-1,3-mannosyl-glycoprotein 4-beta-N-acetylglucosaminyltransferase B-like isoform X2	-0.403763	0.766474	0.692232	0.412437	0.999956	0.333015	0.686648	1.2524	0.846111	0.528072	0.667885	0.66474	1.06155	1.93615	0.58014	0.670006	0.994765	0.748087	0.769355	0.273204	0.986911	0.82357	0.604243	0.24985	0.737219	0.357879	0.301496	0.431828	0.680489	0.709157	0.488556
ENSSSAG00000039252	ENSSSAT00000055049	12	101237097	101370687	+	MKRN2	probable E3 ubiquitin-protein ligase makorin-2 isoform X2	0.146922	0.296122	0.0699151	0.793394	0.999956	1.14717	1.57558	1.15735	1.2494	0.711452	0.687587	1.39023	1.84101	2.09041	1.94209	0.85362	2.40575	0.968049	1.82829	1.33969	1.74487	0.527989	1.13473	1.10501	0.516636	1.2904	0.569237	0.772997	0.533142	0.555912	0
ENSSSAG00000039325	ENSSSAT00000055050	11	21242226	21247204	-	si:ch211-122f10.4	lysosomal protective protein-like	-0.391712	0.201447	0.648255	0.427513	0.999956	0.368985	0.144209	0.447412	0.291384	0.306867	0.38783	0.463437	0.526223	0.589371	0.325328	0.501062	0.40175	0.389079	0.433852	0.340986	0.665015	0.486827	0.619888	0.344288	0.427631	0.41056	0.892692	0.0465106	0.717962	0.762132	0.535475
ENSSSAG00000063342	ENSSSAT00000055055	4	18680472	18685444	-		Krueppel-like factor 9	-0.124456	1.90666	0.214965	0.646483	0.999956	2.44317	3.14718	3.26453	4.26512	3.02781	2.71959	2.6847	3.63966	3.84321	3.03171	2.95892	2.70543	2.44892	2.67253	2.34754	3.02973	3.56272	1.74478	2.2553	3.17712	1.25336	2.80082	2.49027	3.1808	3.06327	2.77987
ENSSSAG00000039318	ENSSSAT00000055065	14	64240580	64246050	-	tubb5	Tubulin beta chain	-0.156858	5.61308	1.19956	0.282728	0.999956	42.0653	35.1778	30.1945	28.4865	37.3327	28.9171	26.2147	32.0835	29.9648	34.5143	36.1899	36.6445	28.3874	38.8793	45.5222	42.5772	29.6094	40.5272	31.302	31.862	26.5478	32.2097	31.2151	36.2148	35.6361	36.0989
ENSSSAG00000039079	ENSSSAT00000055067	5	53702558	53735970	+	STK40	serine/threonine-protein kinase 40-like	-0.2872	4.47095	2.18556	0.150457	0.999956	7.31661	6.0203	5.872	4.15773	5.0073	4.75232	4.7592	4.8398	4.91561	4.71462	4.79191	4.60447	4.74026	4.74527	9.93266	9.56869	6.58674	7.69688	6.53598	8.36747	4.64422	8.6634	4.63418	7.99291	6.34356	8.85484
ENSSSAG00000039327	ENSSSAT00000055075	11	64794872	64797741	+	PURB	transcriptional activator protein Pur-beta	-0.0693819	3.43135	0.120273	0.731328	0.999956	13.9646	15.5303	11.8707	14.3783	14.1689	9.72585	15.1297	14.423	16.4961	20.5439	12.6761	16.5045	11.71	18.7568	14.4473	20.7118	10.9484	13.8288	14.0282	13.9729	11.6145	11.2248	10.4724	12.4056	12.2714	9.96862
ENSSSAG00000039354	ENSSSAT00000055076	15	2372119	2383559	+	gcnt4a	beta-1,3-galactosyl-O-glycosyl-glycoprotein beta-1,6-N-acetylglucosaminyltransferase 4-like isoform X1	-0.205152	0.794508	0.23371	0.63254	0.999956	0.615584	0.604379	0.496196	0.421475	0.567836	0.21544	0.425786	0.593989	0.324406	0.71007	0.512182	0.602644	0.443675	0.480425	0.715588	0.694221	0.997513	0.672939	0.200274	0.685933	0.245638	0.408189	0.24441	0.761321	0.681741	0.397466
ENSSSAG00000039252	ENSSSAT00000055089	12	101237097	101370687	+	MKRN2	probable E3 ubiquitin-protein ligase makorin-2 isoform X2	-0.609629	1.67213	6.5186	0.0164019	0.999956	4.4607	4.88882	4.67938	3.05734	3.7365	2.35109	2.7274	5.3743	4.2619	4.22543	2.86892	3.78352	2.78073	4.0219	2.11034	3.43167	1.2974	2.16871	2.00525	2.06483	2.08023	1.56972	2.05124	1.65654	3.00183	1.76708
ENSSSAG00000039266	ENSSSAT00000055090	12	67976756	67989023	-	ATAD3A	ATPase family AAA domain-containing protein 3 isoform X1	-0.415395	2.8505	2.74724	0.108571	0.999956	4.34733	3.48232	2.93819	2.46041	2.75342	2.25704	3.02579	4.70147	4.76351	5.43498	3.05497	4.53846	3.09619	4.67645	3.43938	4.35628	2.26221	3.22166	2.46692	2.42007	2.78429	2.13504	1.92353	2.76318	2.46859	2.68397
ENSSSAG00000039293	ENSSSAT00000055096	14	61068552	61074568	-		probable thiopurine S-methyltransferase isoform X3	0.154105	2.50534	0.46589	0.500485	0.999956	2.36463	2.95865	2.43725	2.90779	2.53444	2.83438	2.43027	2.66584	1.82425	1.77291	2.49005	2.08268	2.80818	2.53106	1.30686	2.18147	1.8899	1.12698	1.73897	1.40162	1.60374	1.43749	1.86524	1.51791	2.41462	1.39091
ENSSSAG00000095412	ENSSSAT00000055101	9	98714423	98730933	-	FAF2	RING finger protein 44-like isoform X2	-0.31768	2.10735	1.71437	0.201049	0.999956	1.87122	2.51528	2.53181	1.64629	1.83758	1.22033	2.44472	2.45024	3.07122	2.89201	1.5262	2.77743	1.97955	1.55061	3.7352	3.87591	2.61001	3.03565	2.50177	2.94027	2.11506	2.3522	2.04279	2.46211	2.5038	2.09898
ENSSSAG00000039358	ENSSSAT00000055113	4	19103919	19130544	+		uncharacterized protein LOC106602429 isoform X1	-0.493941	0.894904	2.30418	0.140222	0.999956	1.1742	0.577996	0.916288	0.52956	0.630634	0.626464	0.986833	0.977021	0.980764	1.35603	0.611702	0.583405	0.783476	0.915408	0.788073	0.673725	0.567315	0.268278	0.52992	0.597414	0.538023	0.72642	0.404544	0.704814	0.736084	0.781299
ENSSSAG00000039365	ENSSSAT00000055120	2	25985937	26012347	+		FXYD domain containing ion transport regulator 8 isoform X2	-0.437082	2.37333	1.46322	0.236593	0.999956	21.8341	31.8992	18.0884	18.9377	29.4361	20.8865	25.1703	28.5924	32.1218	26.9632	18.6712	25.0986	15.7362	16.5238	12.9123	22.2092	14.4144	11.9342	21.3105	15.769	3.38819	29.9212	18.7827	16.1058	24.5979	14.9521
ENSSSAG00000039266	ENSSSAT00000055121	12	67976756	67989023	-	ATAD3A	ATPase family AAA domain-containing protein 3 isoform X1	-0.109758	2.31897	0.163259	0.689239	0.999956	2.76268	2.97074	2.38355	3.09603	2.44383	3.0476	2.07232	2.46897	3.72494	3.62111	3.53355	3.45911	3.95221	2.00191	3.09785	1.69766	1.71462	3.06156	2.6308	1.92423	2.26372	2.32363	2.45765	1.61025	2.52039	1.87109
ENSSSAG00000039364	ENSSSAT00000055128	15	18877373	18904088	-	EIF2B4	translation initiation factor eIF-2B subunit delta-like isoform X4	0.13716	2.57673	0.547631	0.465439	0.999956	3.15327	2.87524	3.21365	3.60042	3.02771	3.22761	2.70914	3.46666	2.7269	2.77087	2.68838	3.5113	2.42928	3.27103	4.11086	3.6786	2.16152	3.35755	3.04198	2.96088	2.63171	3.37064	2.77445	2.11661	2.46144	2.92028
ENSSSAG00000039390	ENSSSAT00000055134	2	22346094	22373006	-		tyrosine-protein phosphatase non-receptor type 6 isoform X1	0.00735202	3.61491	0.000594456	0.980725	0.999956	3.60469	2.73589	4.50248	2.66691	3.59787	2.85506	5.28442	4.5445	2.72541	3.39341	2.73128	4.20364	3.46427	3.21299	14.4945	9.86061	13.8823	11.6404	5.81558	9.82359	4.83218	8.60662	6.83293	9.66749	9.20834	10.4402
ENSSSAG00000079304	ENSSSAT00000055139	13	33280662	33300331	+	ILRUN	uncharacterized protein C6orf106 homolog	-0.0369679	3.60804	0.047703	0.828691	0.999956	9.60428	8.48652	8.73568	7.28569	8.28861	6.5822	7.32622	9.77264	8.21656	9.17222	7.79368	8.39097	6.5466	8.33983	10.1711	11.8492	6.70211	7.71914	7.07493	7.24163	7.48111	6.28428	5.88254	4.92556	7.27859	6.4685
ENSSSAG00000039371	ENSSSAT00000055141	11	21256657	21266259	+	E2F4	transcription factor E2F5-like isoform X2	-0.058567	4.3444	0.177152	0.677041	0.999956	6.75785	7.19239	7.67539	7.46404	7.83967	8.08923	7.54963	9.16952	8.44541	8.88195	8.46785	7.69927	8.27134	7.36144	10.4813	9.48027	11.6109	12.1839	11.3953	11.7156	9.36869	12.0656	10.6759	11.209	9.31266	10.3042
ENSSSAG00000039154	ENSSSAT00000055147	20	77591472	77599730	-	HNRNPR	heterogeneous nuclear ribonucleoprotein R-like isoform X2	0.113514	2.82236	0.372468	0.546577	0.999956	3.39325	2.61637	2.00599	3.46432	3.41506	3.28828	3.05811	3.14101	2.86959	4.15114	2.95433	2.58129	2.37573	2.90813	3.84181	3.56855	3.36391	3.66487	2.98265	2.90888	2.8682	4.08392	3.46477	3.04364	3.42694	2.49143
ENSSSAG00000039388	ENSSSAT00000055151	2	64404701	64413870	-		T-cell acute lymphocytic leukemia protein 1-like	0.083448	4.61314	0.236901	0.630236	0.999956	8.14557	8.69881	9.58632	9.47865	7.81511	9.5244	10.3336	10.7613	9.26931	6.57382	6.21315	9.18396	9.52045	8.14329	11.7064	10.9701	11.6106	9.35581	7.55042	8.29801	8.20993	9.3306	8.66029	10.3077	8.94666	9.29633
ENSSSAG00000039392	ENSSSAT00000055165	1	156403717	156415549	-	POLM	DNA-directed DNA/RNA polymerase mu-like	0.26677	0.327091	0.395019	0.53476	0.999956	0.410592	0.4417	0.389671	0.481717	0.300026	0.271827	0.443471	0.443423	0.252346	0.408869	0.325249	0.0597055	0.376147	0.318853	0.409419	0.472351	0.306268	0.139083	0.228108	0.384028	0.660653	0.312966	0.439707	0.429284	0.317788	0.325307
ENSSSAG00000039406	ENSSSAT00000055171	15	24804885	24813723	+	CCNK	cyclin-K-like	-0.115651	3.6609	0.346606	0.560754	0.999956	8.24986	6.6426	4.1449	5.47983	5.15915	5.74114	5.79894	7.65674	6.09521	8.78144	6.98453	7.78615	6.64101	6.91839	11.7148	10.1857	6.79901	9.31533	7.85991	7.84309	6.8487	7.50416	7.49046	7.0118	7.90719	8.47104
ENSSSAG00000039390	ENSSSAT00000055172	2	22346094	22373006	-		tyrosine-protein phosphatase non-receptor type 6 isoform X1	0.947408	0.315537	2.86988	0.101333	0.999956	0.106215	0.349274	0.0729786	0.427989	0.237867	0.217731	0.415032	0.303326	0.466047	0.339175	0.0799729	0.462113	0.123112	0.25447	1.39213	0.639895	0.761024	0.499031	0.216958	0.883728	0.660151	0.616576	0.38477	0.250106	0.320139	0.652968
ENSSSAG00000039300	ENSSSAT00000055179	3	66740818	66742885	+		Gastric cancer antigen Zg14 homolog	-0.107261	2.10049	0.187277	0.668504	0.999956	6.02372	4.49107	6.07961	4.92804	6.88189	6.45286	5.49998	7.58003	7.46473	5.88678	8.06385	5.23256	6.31514	4.10422	9.15669	10.7902	11.0747	9.375	7.36828	12.6764	5.94655	10.4584	8.25055	10.2287	10.5001	11.6337
ENSSSAG00000039413	ENSSSAT00000055185	7	16258336	16274482	-	SPATA6L	spermatogenesis associated 6-like protein	0.282246	2.97428	2.40674	0.132029	0.999956	2.15896	2.92808	2.42837	3.25379	3.31934	2.98858	3.29828	3.43424	2.79034	2.85851	2.55491	2.7614	3.2196	2.37584	2.91498	1.95592	2.47254	2.27339	2.1086	2.29232	2.30146	2.48989	2.85296	1.80637	2.30496	2.28393
ENSSSAG00000039398	ENSSSAT00000055189	5	53780287	53799832	+	eva1ba	protein eva-1 homolog B-like	0.043595	4.24055	0.0863038	0.771094	0.999956	12.7757	13.3222	14.1388	9.36555	14.471	9.16042	13.976	12.5529	11.351	10.8099	11.8202	12.9542	10.6486	11.223	13.7455	14.1803	9.68711	10.0676	8.72855	11.7491	11.3148	9.07474	10.8252	11.964	10.2325	10.3705
ENSSSAG00000039408	ENSSSAT00000055211	6	69851227	69853033	-		transmembrane protein 18	-0.433273	3.19639	5.89766	0.0218265	0.999956	10.8486	14.5417	14.1247	13.1975	11.1905	11.6522	11.313	13.4878	16.1605	12.2928	10.9349	12.199	12.4383	9.1172	19.1985	13.1749	18.4068	18.2691	17.1031	16.6331	16.9038	17.2356	12.9485	17.4912	20.487	19.372
ENSSSAG00000039154	ENSSSAT00000055218	20	77591472	77599730	-	HNRNPR	heterogeneous nuclear ribonucleoprotein R-like isoform X2	0.116333	4.98713	0.876763	0.357085	0.999956	15.815	15.8446	14.5808	14.6686	18.1766	16.7369	15.3103	13.0975	12.368	12.6303	14.4678	14.8224	14.9971	13.1211	13.6463	16.7922	14.3277	11.6302	15.2096	15.714	13.3905	15.9941	13.7222	15.9553	14.6186	15.8167
ENSSSAG00000039401	ENSSSAT00000055234	CAJNNT020001577.1	190922	202125	-		CD027 protein	0.194557	3.20376	0.726122	0.401363	0.999956	8.61932	6.68882	5.79752	7.22347	5.60495	7.20272	6.06756	7.87199	10.0003	8.15836	8.26611	8.88165	11.397	9.87148	11.3221	9.8385	10.8208	10.2668	7.9875	11.8005	6.68078	10.3336	11.3315	9.48632	8.3021	9.77699
ENSSSAG00000039445	ENSSSAT00000055238	6	26213327	26232006	-			3.25567	0.115159	7.98776	0.00880967	0.999956	0.495188	0	0	0.356048	0	0.811378	0.751041	0	0.950109	0.104579	0	2.08606	0.403946	2.83985	10.2386	3.61414	2.60094	2.28946	0.563415	0.896582	1.08243	1.32309	3.76895	1.00414	0.282873	1.31714
ENSSSAG00000039409	ENSSSAT00000055268	13	33281564	33286502	-	SNRPC	U1 small nuclear ribonucleoprotein C-like	-0.323143	4.54726	4.64161	0.0399444	0.999956	28.9656	24.8579	25.6453	25.8265	27.0692	20.2971	23.809	28.7955	31.944	27.9943	26.8134	26.4585	29.0404	23.7811	43.7085	33.1112	36.3633	39.231	36.3639	40.9776	24.8482	35.4865	32.5715	37.5985	43.177	40.907
ENSSSAG00000039444	ENSSSAT00000055269	15	29555910	29559318	+	hlx1	H2.0-like homeobox protein isoform X1	-0.223151	3.31904	1.53443	0.225719	0.999956	5.39307	5.84311	5.42229	3.74343	4.52611	4.82926	5.22238	5.65248	5.09131	5.65302	4.42289	4.24804	4.00884	6.28045	10.2368	11.3859	11.3285	11.2869	5.84458	8.62268	7.6186	9.92677	9.21723	9.99916	10.7325	9.66363
ENSSSAG00000038528	ENSSSAT00000055273	10	14505688	14674632	+	RABGAP1L	rab GTPase-activating protein 1-like isoform X1	0.454826	2.64494	3.72028	0.0639349	0.999956	0.67994	0.798622	0.737219	0.601753	0.976073	0.91103	1.02953	0.755681	0.712661	0.519432	0.770235	1.32569	0.820488	1.00922	1.18277	1.06139	1.21399	1.03931	0.684764	1.07666	0.618347	1.13595	0.801811	1.07622	0.879588	1.15102
ENSSSAG00000039470	ENSSSAT00000055275	1	162573004	162599451	+	AJM1	uncharacterized protein C9orf172-like	-0.0129065	3.39558	0.00187514	0.965771	0.999956	3.13487	1.86363	1.75803	3.17118	4.34268	2.8465	2.86855	2.85839	2.59932	5.10893	1.95423	2.1549	1.87312	3.34236	1.99539	2.93816	1.30492	2.29861	2.49721	2.01896	2.49035	2.05582	1.94505	1.75599	2.05669	1.53623
ENSSSAG00000039415	ENSSSAT00000055276	2	64381524	64391214	-	hmox1a	heme oxygenase-like	0.315716	3.02254	0.727957	0.401105	0.999956	6.53784	5.11661	9.71818	6.35748	10.2089	7.72165	6.34087	4.72821	2.54366	5.55833	2.55458	4.56261	3.55358	4.83079	7.97746	6.21328	4.63655	3.82726	4.12503	4.92116	3.92272	4.34384	3.06284	3.47997	4.38955	3.99563
ENSSSAG00000003295	ENSSSAT00000055287	1	30733522	30849644	+	BTBD6	BTB/POZ domain-containing protein 6-B-like	-0.303415	0.566575	0.941094	0.397767	0.999956	0.918586	0.593313	0.754503	0.279678	0.603427	0.429362	0.537896	0.792519	0.532084	0.740049	0.456298	0.564802	0.266269	0.377221	0.737012	0.803497	0.501712	0.39846	0.542833	0.400441	0.757836	0.54712	0.493223	0.343781	0.601912	0.354337
ENSSSAG00000039359	ENSSSAT00000055292	12	84201467	84207515	+	WDR82	WD repeat-containing protein 82	0.320643	0.930996	1.00675	0.324264	0.999956	1.41111	1.60165	1.84438	2.02351	2.12208	1.49044	2.50958	1.38987	1.60254	1.26444	2.26005	1.93033	2.11705	1.79974	1.37758	2.52643	2.62941	1.70323	2.65944	2.02477	0.897845	2.08152	2.00106	2.79555	2.17286	0.956367
ENSSSAG00000039473	ENSSSAT00000055312	6	26231154	26242417	-			-1.58846	-0.292978	3.12786	0.0878441	0.999956	9.53318	16.1483	5.72021	4.39043	0	0	4.53841	0	12.8855	1.44455	0	1.38947	1.65439	0	6.52049	25.5401	14.4063	13.2153	5.5411	15.6081	1.41587	14.5616	12.4819	4.15734	9.19657	8.73754
ENSSSAG00000015812	ENSSSAT00000055316	1	32028590	32059161	+	ATP10D	probable phospholipid-transporting ATPase VD isoform X1	-0.279474	0.905603	0.769385	0.387861	0.999956	0.243359	0.357692	0.371613	0.288944	0.354558	0.415948	0.343378	0.355923	0.360493	0.295403	0.306594	0.293883	0.350796	0.301759	0.196411	0.323124	0.052349	0.260185	0.259909	0.278125	0.327516	0.256036	0.27777	0.334062	0.320992	0.280975
ENSSSAG00000041288	ENSSSAT00000055318	5	53813070	53835316	-	sh3d21	CD2-associated protein-like isoform X1	-0.00251791	0.08635	1.84388e-05	0.996604	0.999956	0.258921	0.237021	0.271051	0.159391	0.326217	0.133589	0.275187	0.269179	0.2596	0.0267553	0.239074	0.209407	0.170375	0.245402	0.504949	0.431533	0.44562	0.364438	0.156258	0.436085	0.108419	0.213238	0.193411	0.192524	0.356297	0.54984
ENSSSAG00000039434	ENSSSAT00000055330	3	1975521	2017968	-		uncharacterized protein LOC106594920 isoform X1	0.0444864	9.69896	0.0908374	0.765339	0.999956	2358.79	2519.57	2682.85	2915.42	2729.14	2867.07	2836.47	2655.46	2446.72	2315.2	2648.6	2624.78	2606.5	2688.47	3103.18	2279.59	3572.51	3036.73	2897.15	3646.13	2896.13	3355.35	3108.9	3785.65	3237.46	3645.61
ENSSSAG00000039502	ENSSSAT00000055333	6	26250390	26258141	-	ighv6-1		-0.222837	1.2368	0.153169	0.698578	0.999956	0.446789	0.836186	0.468024	0.329301	0.193872	0.143932	0.623462	0.334528	0.981694	0.138238	0.0948625	0.360139	0.311668	0.340081	3.27912	1.53727	1.38146	1.63769	0.539526	1.39458	0.909046	0.57733	1.82843	1.62323	0.607849	0.676927
ENSSSAG00000039483	ENSSSAT00000055337	1	162610148	162617650	+		SUN domain-containing protein 1-like isoform X2	0.193023	2.88876	0.335407	0.56717	0.999956	6.40914	5.1651	7.05066	6.22354	5.45161	5.30201	4.19146	6.19034	4.0694	6.38789	4.80186	6.28558	4.6053	7.06344	2.251	4.18307	1.88339	3.35166	3.45015	2.7183	7.05271	2.15263	3.79093	2.42528	1.74016	2.85829
ENSSSAG00000039138	ENSSSAT00000055346	5	4758263	4763390	+	FAF2	FAS-associated factor 2	-0.194528	1.07971	0.412651	0.525845	0.999956	1.59344	1.94368	1.39709	1.04851	1.66678	1.57232	1.5915	1.87811	1.63801	1.31737	1.17732	1.80063	0.946186	1.41226	1.19733	1.64089	1.56517	1.42393	0.988412	1.03923	1.9722	1.38199	0.797969	0.93231	2.10059	1.20758
ENSSSAG00000039492	ENSSSAT00000055349	2	40596348	40616541	+	sh3d21	CD2-associated protein-like isoform X1	0.0828502	1.9603	0.0885927	0.768168	0.999956	0.967649	0.902533	1.36506	1.48406	1.00932	1.89646	1.49924	1.96064	1.56169	1.05708	1.12715	1.59241	1.59773	1.0589	1.16045	1.66234	1.46348	1.76889	0.84618	1.34184	1.39648	1.39236	1.61352	1.54254	1.37532	1.66988
ENSSSAG00000039500	ENSSSAT00000055381	12	67989668	67991918	-	MRPL20	39S ribosomal protein L20, mitochondrial	-0.19196	5.96365	1.93094	0.175592	0.999956	131.116	135.541	120.511	123.738	118.983	123.211	101.911	150.171	128.899	132.076	145.217	142.835	153.892	122.441	89.7664	80.0667	96.4958	106.69	94.7826	91.0143	97.8166	94.9824	99.2923	105.636	111.654	94.0307
ENSSSAG00000039494	ENSSSAT00000055382	12	84228001	84234578	+		cytokine-inducible SH2-containing protein-like isoform X1	-0.0983672	2.96499	0.108673	0.744111	0.999956	7.46603	7.15281	9.46467	3.59655	10.7411	7.63977	6.4731	8.5496	10.5656	5.36554	7.20053	7.20148	8.46289	8.2737	7.75378	8.54894	3.46694	4.84411	5.96663	4.75358	8.65547	9.05993	5.22194	7.30426	7.69311	6.69034
ENSSSAG00000039533	ENSSSAT00000055394	5	53837021	53867832	-	thrap3a	thyroid hormone receptor-associated protein 3-like isoform X1	-0.154735	0.275871	0.0762102	0.784525	0.999956	0.506096	0.472481	0.135812	0.172197	0.402837	0.229702	0.399966	0.187442	0.405564	0.255661	0.287124	0.208647	0.275749	0.498757	0.0513529	0.155103	0.166007	0.153848	0.271234	0.0540268	0.319867	0.183728	0.130607	0.162656	0.0389548	0.162722
ENSSSAG00000039509	ENSSSAT00000055397	15	67086478	67104764	+	EIF2S2	Eukaryotic translation initiation factor 2 subunit 2	-0.0715834	3.94228	0.0702589	0.792935	0.999956	7.3784	7.00787	9.73658	10.269	6.05492	9.03872	5.28114	8.5899	9.76377	9.83528	11.2777	14.2896	9.56424	8.92207	9.82378	12.1974	12.8552	10.8423	8.78667	8.31386	6.49648	8.56198	9.80747	15.7864	10.4328	8.43592
ENSSSAG00000039509	ENSSSAT00000055397	15	67086478	67104764	+	EIF2S2	Eukaryotic translation initiation factor 2 subunit 2	-0.0715834	3.94228	0.0702589	0.792935	0.999956	7.3784	7.00787	9.73658	10.269	6.05492	9.03872	5.28114	8.5899	9.76377	9.83528	11.2777	14.2896	9.56424	8.92207	9.82378	12.1974	12.8552	10.8423	8.78667	8.31386	6.49648	8.56198	9.80747	15.7864	10.4328	8.43592
ENSSSAG00000039526	ENSSSAT00000055410	15	84186815	84192694	+	rps10	40S ribosomal protein S10	0.111302	2.71056	0.156983	0.694949	0.999956	9.0467	13.3399	6.89124	7.52359	6.53465	6.69963	9.49122	5.16238	6.33712	10.0041	10.1088	8.50916	6.00867	7.52488	7.82353	8.69972	7.39362	5.18775	5.30705	7.89	11.293	5.17241	7.01322	9.6497	5.81173	7.55635
ENSSSAG00000039458	ENSSSAT00000055418	20	12916923	12930225	+	olfm1a	noelin isoform X2	-0.352809	2.00259	1.87158	0.182158	0.999956	1.82552	1.77723	1.67395	1.35963	1.65912	0.76123	1.38012	1.3867	1.35838	1.13563	1.24419	1.31311	0.697613	1.08803	2.06281	2.3808	1.06508	1.84936	1.59079	1.86901	1.10759	1.81749	1.18755	1.87506	1.3717	1.30864
ENSSSAG00000039533	ENSSSAT00000055432	5	53837021	53867832	-	thrap3a	thyroid hormone receptor-associated protein 3-like isoform X1	0.150101	1.91278	0.0996549	0.754675	0.999956	0.782066	0.91915	1.76631	1.53867	0.940136	1.2836	0.51184	1.92103	0.577034	2.03821	0.761659	1.91489	0.559526	0.927654	0.609292	0.748567	0.398453	0.542287	0.517986	0.704483	0.729935	0.423429	1.3695	0.466559	0.624695	0.347845
ENSSSAG00000039352	ENSSSAT00000055439	13	40730259	40734751	+	sarnp	SAP domain-containing ribonucleoprotein-like isoform X1	-0.228495	2.19466	0.498977	0.485779	0.999956	7.58341	9.94087	11.1091	7.35604	6.04748	4.6543	7.33353	7.12181	11.2922	10.2356	11.3861	7.65139	11.2467	8.99772	15.0021	14.1383	14.8438	11.605	6.46184	10.2024	8.07945	15.0418	7.5839	19.2668	9.27991	12.8618
ENSSSAG00000038402	ENSSSAT00000055442	9	76036280	76046881	+	CLK4	CDC-like kinase 4 isoform X1	0.19413	5.27912	0.657073	0.424638	0.999956	18.7934	22.3694	22.3257	26.1287	25.6398	30.2093	25.343	19.9802	17.3185	14.9415	19.597	15.7734	21.7022	17.7506	11.4797	14.7507	21.4503	15.7973	18.3228	19.6974	18.0597	21.9487	22.4692	26.4225	17.8076	17.4144
ENSSSAG00000039497	ENSSSAT00000055465	6	35073503	35078145	-	POLDIP3	polymerase delta-interacting protein 3-like	-0.0297718	3.41654	0.0387506	0.845364	0.999956	12.1671	14.7247	11.8625	9.27548	14.2703	12.6342	10.2453	14.1379	11.3903	12.6684	11.6475	12.0847	11.6803	14.5285	13.7882	14.5906	9.00932	13.5547	11.5812	10.2724	10.9451	11.3918	12.1893	10.5341	10.7338	9.00648
ENSSSAG00000039564	ENSSSAT00000055479	15	45561674	45581545	+	XRCC3	DNA repair protein XRCC3	0.798141	0.718548	5.11178	0.0317143	0.999956	0.819467	0.673678	0.768534	1.00208	1.13736	1.55801	1.17265	1.35234	0.43965	0.710981	1.79214	1.37204	1.12072	1.54872	1.14601	1.60151	1.22819	1.28772	1.77809	1.33565	1.31758	0.805848	1.09913	0.474897	1.04707	1.19952
ENSSSAG00000103129	ENSSSAT00000055491	5	4645267	4740500	-	PDLIM7	PDZ and LIM domain protein 7-like	-0.0507907	2.89406	0.0329219	0.857325	0.999956	7.09204	6.37562	5.20759	4.59378	6.91346	4.3779	3.9561	4.94401	5.27302	8.9115	4.99496	5.40309	4.27607	7.68873	6.87607	6.96851	3.15626	5.88574	4.76836	3.55304	7.25424	4.3217	5.37863	4.27453	5.30845	2.62539
ENSSSAG00000039599	ENSSSAT00000055498	15	108523958	108558520	+	tspan2b	CD9 antigen-like	-0.270203	3.9505	0.205149	0.654751	0.999956	3.77038	11.4898	5.01918	7.74463	6.45129	6.57483	6.02185	6.33456	4.15511	7.44229	5.79894	4.74253	8.12991	2.9674	4.36288	5.46277	3.04454	3.08084	14.8595	8.21753	1.86923	14.3188	2.90324	3.74825	7.38107	3.4641
ENSSSAG00000039503	ENSSSAT00000055517	6	69726099	69739268	+	ACP1	low molecular weight phosphotyrosine protein phosphatase isoform X1	-0.00184908	4.60757	0.000228464	0.988047	0.999956	56.9345	57.2831	53.953	57.389	58.8312	57.2766	55.08	56.1223	51.6827	67.2396	51.7263	62.2468	49.6415	61.0396	45.1894	49.7623	40.4799	45.1802	49.7129	44.033	54.8815	52.408	37.4688	46.4039	47.477	38.3556
ENSSSAG00000039577	ENSSSAT00000055520	15	87461893	87469551	-		ras-related protein Rap-1A-like	-0.0662696	5.83645	0.32281	0.574446	0.999956	77.1229	66.2046	64.3698	56.1329	62.412	62.1111	65.583	59.76	59.4018	62.5874	69.5835	58.8191	68.5051	63.4314	86.6619	83.1422	73.5567	77.6951	65.2196	77.2272	63.5139	67.7108	57.3632	70.9264	77.0012	75.8488
ENSSSAG00000103129	ENSSSAT00000055521	5	4645267	4740500	-	PDLIM7	PDZ and LIM domain protein 7-like	-0.0877896	6.65818	0.289766	0.594619	0.999956	165.007	130.987	112.915	110.295	141.035	119.305	109.482	136.293	123.478	173.45	135.604	90.9399	93.7507	133.835	112.938	119.556	97.8302	110.109	110.145	87.5084	128.624	103.41	130.126	86.4228	88.689	91.7739
ENSSSAG00000039569	ENSSSAT00000055532	3	1764693	1782187	-	ftr67		0.276198	1.96273	0.977767	0.331208	0.999956	2.15055	2.33278	2.69019	2.24386	3.21991	2.65875	3.30617	2.17889	1.8016	1.47024	1.40099	2.90448	2.07532	2.74526	2.53071	2.86772	1.7923	2.66405	3.50994	2.55109	1.57505	2.40899	3.28931	2.18896	2.29761	1.40342
ENSSSAG00000039545	ENSSSAT00000055533	15	53627807	53632406	-	YY1	transcriptional repressor protein YY1-like isoform X1	0.0902731	1.25915	0.0828148	0.775635	0.999956	1.69641	1.71377	1.27771	1.70036	1.00605	1.11343	1.92839	1.85942	1.81578	1.76894	1.66732	1.05432	1.96383	2.99412	2.60043	1.41681	1.15309	1.40613	1.33977	1.49336	1.46136	1.71135	2.08038	1.6599	1.91827	1.50996
ENSSSAG00000039520	ENSSSAT00000055539	1	162629105	162634214	+		vasculin	-0.0554088	3.64495	0.139981	0.711115	0.999956	16.0058	14.9936	15.7423	15.483	13.7135	15.6846	16.9211	14.3119	16.3872	15.7624	16.1069	14.9855	16.5679	14.2939	13.3323	11.3459	13.2017	13.7337	10.4338	13.9989	9.8439	12.5412	14.8281	15.5226	12.6485	13.0323
ENSSSAG00000039623	ENSSSAT00000055550	23	43228689	43445175	-	znf609a	zinc finger protein 609-like isoform X1	0.741888	1.88632	6.41345	0.0172056	0.999956	0.736646	0.834933	0.658882	0.722814	0.808954	0.590274	0.835119	0.616093	0.600022	0.411683	0.749977	0.627429	0.477954	0.772745	0.741375	0.802736	0.403902	0.390646	0.261906	0.377309	0.52215	0.266868	0.620675	0.245596	0.321053	0.458428
ENSSSAG00000039601	ENSSSAT00000055555	6	35069412	35071698	-	RRP7A	ribosomal RNA-processing protein 7 homolog A-like	-0.129039	3.57769	0.782157	0.384004	0.999956	10.7092	10.2298	8.69837	8.87539	10.4896	8.36337	9.38003	11.3498	9.22217	11.3016	8.56234	10.7488	11.8632	9.28332	12.7642	13.8183	11.4806	13.8278	9.86054	12.0137	11.6654	14.7765	11.5988	14.2749	12.1426	14.2399
ENSSSAG00000059484	ENSSSAT00000055556	22	10255118	10285861	-	rap1ab	ras-related protein Rap-1A-like	0.118606	4.2892	0.379672	0.542749	0.999956	69.5646	77.2459	70.6167	64.5085	65.8172	55.0071	64.7653	64.3719	64.8327	86.9405	66.8138	93.1731	53.1422	80.8896	106.262	95.8407	61.97	65.4498	78.5844	75.262	78.5861	62.2371	52.9104	51.9576	69.784	57.5014
ENSSSAG00000038615	ENSSSAT00000055557	27	11531254	11538489	+	TATDN1	putative deoxyribonuclease TATDN1 isoform X1	0.131031	0.77061	0.100106	0.754045	0.999956	1.27444	1.67556	0.974723	1.83955	1.67784	2.24551	1.02523	1.13973	1.25961	0.790083	1.89878	1.4923	1.65135	0.866068	0.72177	1.68405	2.03196	1.8097	1.50822	2.03033	0.362364	1.92044	0.863949	1.38604	1.54667	2.05975
ENSSSAG00000039610	ENSSSAT00000055559	15	56317741	56366606	+	prox1a	prospero homeobox protein 1-like	0.21087	1.11385	0.375647	0.544882	0.999956	0.712309	0.96027	0.807634	0.709543	0.563229	1.05471	0.835898	0.832825	0.492721	0.723337	0.861348	0.665813	0.871598	0.97808	0.619331	0.474041	0.440371	0.475048	0.79012	0.370015	1.01232	0.341483	0.461576	0.357117	0.464289	0.385527
ENSSSAG00000039627	ENSSSAT00000055560	14	97194869	97200331	-	PEF1	peflin	-0.26414	4.20789	2.29619	0.140885	0.999956	13.6894	17.3069	15.1814	15.1689	13.9341	12.3667	15.712	15.2999	17.0172	16.0792	14.4265	12.5376	13.3345	14.1269	21.6769	16.0924	16.5027	18.4983	11.7399	16.4931	12.0779	12.1994	14.3822	13.7119	18.9572	18.729
ENSSSAG00000039629	ENSSSAT00000055561	27	28948413	28993440	+	GALNT15	polypeptide N-acetylgalactosaminyltransferase 15	-0.196799	1.96059	0.765267	0.389117	0.999956	1.04524	1.11977	1.27835	0.983071	0.716538	1.02985	0.681502	1.00931	1.42481	1.23334	0.935636	1.14414	1.29023	1.03887	1.04975	1.56053	1.12121	1.2879	0.84559	1.12523	1.27588	1.06675	1.09897	1.24436	0.898441	1.24476
ENSSSAG00000039030	ENSSSAT00000055567	9	82833063	82857992	-	HPRT1	hypoxanthine-guanine phosphoribosyltransferase isoform X1	-0.0430435	4.74976	0.0801182	0.779217	0.999956	22.7525	27.756	22.9297	22.8319	21.662	17.9336	23.2496	22.1333	24.1593	25.7984	23.8406	25.1636	19.8507	21.6533	20.8143	20.5512	14.1693	17.215	19.1266	14.0839	20.8894	14.998	14.7664	13.4406	16.4583	12.9178
ENSSSAG00000039508	ENSSSAT00000055570	6	62895173	62937927	-	DCBLD1	discoidin, CUB and LCCL domain-containing protein 1-like isoform X1	-0.177916	1.95221	0.650223	0.42682	0.999956	1.73107	1.8087	1.54703	1.72486	1.29561	1.30621	1.3661	1.71111	1.57313	1.72685	1.00552	1.1837	1.1218	1.31496	0.972621	1.31729	0.742168	0.740817	0.487189	0.850354	0.868823	0.610313	1.07517	0.798873	0.917522	0.954409
ENSSSAG00000039616	ENSSSAT00000055572	9	98730413	98732244	+	higd2a	HIG1 domain family member 2A-like	0.10411	7.44676	0.478523	0.494781	0.999956	363.54	354.862	357.774	333.829	349.183	380.776	363.309	367.062	374.279	369.232	381.743	387.461	412.121	352.668	219.074	276.181	242.16	228.613	268.325	223.211	327.182	223.648	294.353	191.538	282.413	236.181
ENSSSAG00000039503	ENSSSAT00000055575	6	69726099	69739268	+	ACP1	low molecular weight phosphotyrosine protein phosphatase isoform X1	-0.0646454	4.15534	0.119979	0.731643	0.999956	47.1079	50.983	43.2782	44.9575	41.9399	49.4083	51.7705	48.6882	43.1121	37.6211	52.554	38.8349	53.7603	43.0114	35.1967	42.0029	62.0382	54.5063	47.2221	57.8085	41.3267	48.1403	56.6227	50.9349	55.802	58.0598
ENSSSAG00000038402	ENSSSAT00000055579	9	76036280	76046881	+	CLK4	CDC-like kinase 4 isoform X1	0.324499	0.327298	0.929428	0.390209	0.999956	0.825537	0.410931	0.299483	0.680526	0.70822	0.571625	0.41713	0.549248	0.484768	0.599515	0.286659	0.729843	0.546354	0.603709	0.662466	0.603865	0.389286	0.362599	0.473252	0.469491	0.354831	0.461532	0.61537	0.445714	0.442138	0.426259
ENSSSAG00000039488	ENSSSAT00000055587	15	33176524	33187968	+	znf292b	zinc finger protein 292-like	0.268784	0.589785	0.434083	0.515367	0.999956	0.230415	0.227151	0.264738	0.306265	0.195328	0.313481	0.10485	0.0938337	0.318586	0.333989	0.206922	0.286164	0.274562	0.435872	0.31706	0.38004	0.14044	0.182582	0.127346	0.187202	0.224023	0.162108	0.209061	0.2592	0.209427	0.231948
ENSSSAG00000039586	ENSSSAT00000055588	15	84192254	84219881	-		diphosphoinositol polyphosphate phosphohydrolase 1 isoform X1	-0.0557211	4.81664	0.231806	0.633924	0.999956	11.819	9.96381	11.1326	11.2441	10.2427	10.7824	11.8906	11.0785	11.887	10.9701	10.0128	11.5157	10.2071	11.8671	15.2799	14.3915	13.3271	14.1423	11.0526	14.1172	10.8282	12.9509	11.1613	12.8215	14.2803	13.9318
ENSSSAG00000039614	ENSSSAT00000055596	2	26047747	26067012	+		B-cell receptor CD22-like	-0.480699	0.434811	0.779465	0.384812	0.999956	0.377365	0.360585	0.532311	0.234666	0.42173	0.23112	0.411098	0.0557113	0.157173	0.492898	0.183154	0.258602	0.113021	0.421684	1.16835	1.27733	0.701996	1.71552	0.588391	1.10379	0.32105	0.717803	0.4956	0.492575	0.826031	1.21492
ENSSSAG00000103129	ENSSSAT00000055597	5	4645267	4740500	-	PDLIM7	PDZ and LIM domain protein 7-like	-0.0145584	4.58715	0.00365772	0.952211	0.999956	22.1241	22.6298	18.9874	16.0182	21.6667	13.0143	12.8527	17.8779	21.2739	28.698	20.3422	20.0315	14.6472	22.3702	17.0439	20.6574	9.06009	15.5647	15.2042	12.1905	19.8676	12.9508	15.5253	8.9342	11.995	9.25583
ENSSSAG00000015785	ENSSSAT00000055605	17	26635109	26642464	-		tubulin alpha chain-like	-0.39968	0.0873508	0.455728	0.505156	0.999956	0.918139	0.872739	0.621432	0.268671	0.379146	0.219145	0.322424	0.692305	0.431291	0.626169	1.30039	0.963353	0.47267	0.415008	0.62229	0.501903	0.471633	0.0699894	0.624219	0.50554	0.189283	1.01101	0.750463	0.820341	0.527035	0.936043
ENSSSAG00000039626	ENSSSAT00000055611	10	60273453	60278646	-	rpl28	60S ribosomal protein L28 isoform X1	-0.147966	7.93135	1.03122	0.318556	0.999956	571.62	583.314	601.673	633.477	587.27	617.91	583.114	596.848	655.801	537.65	566.644	625.233	603.7	550.171	595.956	475.125	729.407	584.177	563.664	645.068	556.999	587.774	579.999	801.183	676.618	685.06
ENSSSAG00000039654	ENSSSAT00000055616	27	28993944	29018879	+	OXNAD1	oxidoreductase NAD-binding domain-containing protein 1 isoform X2	-0.38357	1.46683	1.60912	0.215046	0.999956	2.49054	3.2364	2.06615	1.22011	1.59353	1.41121	1.36072	2.44159	2.8111	3.16619	1.24411	2.81253	1.63478	1.60487	1.63834	2.70196	1.07633	1.89183	1.42583	1.70079	1.8132	1.16591	1.36879	1.08596	0.826855	1.03404
ENSSSAG00000039030	ENSSSAT00000055618	9	82833063	82857992	-	HPRT1	hypoxanthine-guanine phosphoribosyltransferase isoform X1	0.492818	0.560977	1.26923	0.269461	0.999956	0.886571	1.91527	1.04965	1.01171	1.61212	1.02111	1.37734	2.84536	1.7493	1.55943	1.8455	2.83116	1.30421	1.94705	2.05655	1.50242	1.32563	1.6763	0.537136	0.994104	1.31377	1.06871	0.914847	0.542156	0.565656	1.08197
ENSSSAG00000060927	ENSSSAT00000055624	11	35253007	35261678	-	BTBD1	BTB/POZ domain-containing protein 1-like isoform X1	0.0393833	1.43393	0.0206999	0.886628	0.999956	1.4437	1.24385	1.33118	1.27862	1.72785	1.73203	1.57996	1.54405	1.96285	1.50673	1.38741	1.38027	1.58104	0.637895	1.7472	1.63004	1.50549	1.55393	0.975694	0.982533	0.996957	1.82812	1.6041	1.30608	1.3764	1.38133
ENSSSAG00000039597	ENSSSAT00000055630	8	8674798	8685998	+		uncharacterized protein LOC106602418	0.388759	1.46494	1.49689	0.231333	0.999956	1.11175	1.73901	1.74574	2.03096	1.95593	2.06719	1.97485	2.28913	1.63412	2.0039	1.80117	2.07321	2.44567	2.48012	1.34037	1.8254	0.596234	0.582109	1.84419	1.77135	1.25816	1.57075	1.887	1.23027	1.67163	1.23096
ENSSSAG00000039662	ENSSSAT00000055638	2	26084829	26098077	-		FXYD domain containing ion transport regulator 9a isoform X1	0.0218803	8.8988	0.0435603	0.836183	0.999956	639.408	574.346	614.382	619.123	615.851	677.075	594.939	549.586	569.898	585.185	590.613	619.764	608.864	617.431	580.565	621.67	679.839	671.615	697.492	661.904	576.974	718.131	661.859	629.377	634.246	660.332
ENSSSAG00000084568	ENSSSAT00000055669	6	35042947	35057199	+		heme-binding protein 1-like	0.0144849	5.80227	0.0109897	0.917255	0.999956	178.365	161.331	159.154	158.823	194.147	173.548	166.695	168.238	159.657	173.598	176.046	155.057	175.986	152.61	103.408	112.536	105.586	119.185	137.163	100.718	140.823	127.153	118.724	94.2351	127.447	97.5891
ENSSSAG00000039637	ENSSSAT00000055677	23	12804189	12808074	-		LOW QUALITY PROTEIN: proteasome assembly chaperone 4	-0.062486	4.75322	0.152288	0.699308	0.999956	74.0996	78.3374	71.2944	71.0278	78.2899	71.3536	70.14	71.9332	73.8805	98.0556	75.3505	91.8048	90.3891	83.8126	114.864	94.6752	104.007	124.328	78.0362	128.023	84.5777	95.0498	91.6622	109.074	109.426	113.373
ENSSSAG00000099717	ENSSSAT00000055678	13	8711682	8719427	-	GSTM3	glutathione S-transferase Mu 3-like	0.154997	4.5147	0.92851	0.343488	0.999956	30.8291	35.8858	30.2724	32.2198	39.8357	26.1072	33.4021	26.6201	24.5676	26.1879	30.812	27.1044	34.6996	38.5927	15.8391	24.5807	18.7998	19.162	26.4843	22.3849	20.1912	23.4076	23.8336	19.9954	21.5593	19.4752
ENSSSAG00000039636	ENSSSAT00000055684	13	52823203	52829556	+			-0.225717	2.57447	1.28951	0.265752	0.999956	5.50678	5.95602	5.7365	4.6263	6.02718	6.36045	5.0597	4.96412	6.63124	4.93694	5.03532	6.15069	5.19619	4.17086	3.89742	5.08106	5.19157	5.25234	4.50866	5.96692	5.68838	4.51197	4.08973	4.85402	5.65368	6.61097
ENSSSAG00000038175	ENSSSAT00000055693	5	41277337	41300572	+	KDM3B	lysine-specific demethylase 3B-like isoform X3	-0.550999	0.373435	1.53764	0.225246	0.999956	0.279282	0.280295	0.193436	0.214237	0.315042	0.207922	0.217923	0.314344	0.266735	0.4375	0.191861	0.252889	0.110449	0.254837	0.274109	0.260237	0.149176	0.18457	0.352976	0.121666	0.0902166	0.298895	0.0783522	0.255041	0.0929406	0.102003
ENSSSAG00000039661	ENSSSAT00000055694	CAJNNT020002183.1	568867	581675	-		protein NLRC3-like	1.42727	2.2707	0.763417	0.391488	0.999956	0.22884	0.37945	5.02993	5.70441	0.15331	0.220224	11.7613	0.207218	0.146601	0.27349	0.163228	0.223894	3.6563	5.35174	8.79748	0.581441	0.157968	4.58221	0.306603	0.189676	0.355497	0.995611	0.377172	0.282136	4.14843	0.155859
ENSSSAG00000039699	ENSSSAT00000055703	16	28555737	28589331	+	PLIN1	perilipin-1 isoform X1	-0.927644	1.0051	4.91303	0.0349387	0.999956	1.86146	1.44677	1.60457	0.892109	1.69499	0.684012	1.80247	0.598694	1.07289	1.62084	1.05399	0.77952	1.35173	1.69481	1.06291	1.08045	0.456161	1.58263	0.49456	1.00824	0.361059	0.359995	0.790361	1.34287	1.47079	1.33842
ENSSSAG00000039683	ENSSSAT00000055704	27	11539590	11544508	+	RNF139	RING finger protein 139	-0.34866	1.13053	2.31212	0.205599	0.999956	0.874326	0.996937	0.910311	0.809526	0.899568	0.93328	0.786177	0.97924	0.950318	1.06785	0.49378	0.699023	0.744735	0.961502	0.971162	1.04402	0.711306	1.09131	0.995588	0.933651	0.886746	0.796298	0.867851	0.559326	0.954841	0.949435
ENSSSAG00000039730	ENSSSAT00000055710	23	12836379	12852508	+	irf4b	Interferon regulatory factor 4	0.431257	7.49545	3.49861	0.0722152	0.999956	110.257	83.459	88.4957	95.9748	97.2319	116.62	111.212	99.4756	93.5403	94.3165	116.865	88.5041	105.509	83.7656	50.7225	55.1002	38.2833	44.7697	50.4164	37.2018	97.6669	49.5016	49.9674	47.1363	39.0668	33.5344
ENSSSAG00000030157	ENSSSAT00000055712	9	979447	1094801	-	EML1	echinoderm microtubule-associated protein-like 1 isoform X3	0.137178	5.77367	0.247262	0.623167	0.999956	17.9593	20.5032	10.802	15.8093	10.8808	18.904	21.4942	17.0705	20.1089	23.6736	21.6203	19.2887	17.5275	11.9755	9.97967	16.2964	10.3887	9.21551	5.94174	11.0455	13.2172	7.33105	7.43	11.449	9.69198	9.2499
ENSSSAG00000039702	ENSSSAT00000055713	14	43068561	43094005	-		NACHT, LRR and PYD domains-containing protein 3-like isoform X2	-0.170587	4.6049	0.839199	0.367438	0.999956	5.02934	7.16963	6.90013	6.39948	6.47001	6.88571	5.77606	5.85534	4.27312	4.83063	5.86297	6.05806	6.73961	5.62755	6.25876	7.43914	8.04139	10.2626	11.0445	10.3317	7.9471	10.6386	9.83044	13.0816	10.0513	8.81982
ENSSSAG00000039708	ENSSSAT00000055717	4	19466138	19485633	-		zinc finger protein 566-like isoform X3	-0.47154	1.08499	2.32338	0.138644	0.999956	1.05762	1.14503	0.820085	0.71818	1.42475	1.03356	0.985575	1.22794	1.02215	0.871777	0.635367	0.875039	1.60329	0.565419	0.900969	1.18641	1.24124	1.26225	1.27569	1.54943	0.98512	1.18909	0.955321	2.20911	1.5778	1.27493
ENSSSAG00000039503	ENSSSAT00000055721	6	69726099	69739268	+	ACP1	low molecular weight phosphotyrosine protein phosphatase isoform X1	-0.172396	3.81902	1.41933	0.243502	0.999956	22.3593	22.0053	25.0797	21.1261	23.8373	19.7307	25.9055	26.2725	24.6822	30.9952	22.4753	24.3842	26.391	21.0167	24.3837	23.6625	21.2701	21.7154	17.4993	20.064	20.9751	23.1027	22.9549	25.8381	24.5556	24.0892
ENSSSAG00000057645	ENSSSAT00000055730	5	40926590	40945602	+	clk4a	dual specificity protein kinase CLK4-like isoform X1	0.0820421	6.48026	0.224323	0.639433	0.999956	43.2302	43.7306	43.3099	51.1836	49.1123	54.5839	47.6692	43.4161	38.7474	34.0412	39.6756	35.96	47.6341	37.8581	33.6942	36.0718	44.5198	39.4583	41.8089	46.8651	35.7108	48.357	46.0683	57.9536	41.8764	36.1693
ENSSSAG00000034005	ENSSSAT00000055732	3	62084508	62101321	+	snx8a	sorting nexin-8 isoform X1	-0.249847	1.02204	0.714676	0.421458	0.999956	0.540389	0.447275	0.556642	0.383674	0.334775	0.319712	0.533289	0.522082	0.349906	0.502187	0.696878	0.428966	0.383104	0.379228	1.44418	1.09901	1.06135	1.24117	0.623736	1.00463	0.586395	0.861451	0.999077	1.29852	1.10083	1.02079
ENSSSAG00000039723	ENSSSAT00000055734	15	29763099	29777437	+	RAD17	NACHT, LRR and PYD domains-containing protein 12-like	0.143137	7.02741	1.14897	0.292905	0.999956	28.9171	25.3993	25.9327	28.9958	25.1303	28.6911	30.6712	25.8605	24.7013	20.9379	30.2501	25.9479	28.8123	23.313	24.2434	29.2401	28.127	26.1469	25.196	31.0409	22.6177	32.9281	24.7356	31.4196	28.0723	24.9665
ENSSSAG00000091881	ENSSSAT00000055735	1	156432801	156445130	+	NUDCD3	N-acetylglucosamine-6-sulfatase precursor	0.0653823	5.60117	0.450797	0.507451	0.999956	45.1597	38.831	38.508	39.9687	39.5861	40.5904	36.8089	38.634	39.8126	38.2758	36.8468	43.8303	43.142	42.2753	34.9545	38.647	27.3164	28.7474	31.7425	32.4847	31.472	30.9293	34.2668	32.3926	31.3343	32.4578
ENSSSAG00000077557	ENSSSAT00000055738	9	69283861	69289499	+		histidine--tRNA ligase, cytoplasmic-like isoform X1	-0.0416713	3.17685	0.025105	0.875241	0.999956	6.10994	3.86228	4.42894	4.1966	4.87257	3.51455	3.84945	5.42241	4.82421	6.2086	3.90373	6.49767	3.53172	7.08991	7.21632	7.68723	3.0422	5.34261	3.95695	3.77285	4.80315	4.39278	3.34917	3.95771	4.73105	4.29887
ENSSSAG00000039575	ENSSSAT00000055743	15	50472882	50491707	-	fgfr1op	FGFR1 oncogene partner-like isoform X8	-0.261474	2.26981	1.17699	0.28721	0.999956	4.4315	2.92809	3.16889	1.5758	2.84319	2.89925	2.52245	2.40204	3.61587	2.93106	3.01696	3.64116	3.79262	2.69546	4.01967	4.1597	2.99551	3.11975	3.89196	3.43646	2.83249	2.83675	2.19385	2.88952	3.42125	3.46587
ENSSSAG00000039672	ENSSSAT00000055746	15	67113735	67117595	+		serine/arginine-rich splicing factor 6-like	0.0996684	7.2336	0.73589	0.398254	0.999956	145.948	148.15	154.605	164.576	169.701	181.024	169.256	155.397	151.816	129.491	163.934	160.414	169.466	146.744	133.309	141.681	161.404	142.023	139.634	147.153	122.978	159.078	149.186	174.021	155.048	142.65
ENSSSAG00000039701	ENSSSAT00000055749	3	1855570	1874315	+		protein THEM6 isoform X1	-0.049407	0.166216	0.0120829	0.913254	0.999956	0.825987	1.14268	0.781805	0.949001	1.60848	1.51429	1.06808	1.42947	0.749051	1.28633	1.20195	0.554615	0.553356	1.101	1.01845	0.894616	0.905099	1.89916	0.957208	0.670698	1.38415	1.33794	0.74672	0.571616	0.439002	1.31031
ENSSSAG00000056853	ENSSSAT00000055750	13	8600811	8620168	+	SLC25A33	solute carrier family 25 member 33 isoform X2	0.217982	0.705462	0.32255	0.574599	0.999956	1.85207	1.87714	1.2638	1.24599	1.12474	1.01436	0.977836	1.15687	1.01784	0.979271	1.45738	0.741796	2.37209	1.6357	1.22606	1.17841	0.973238	0.792432	0.340061	1.06302	0.807941	1.43878	1.30349	1.21246	1.09716	1.27933
ENSSSAG00000100256	ENSSSAT00000055769	9	89452244	89468598	+	RUFY1	RUN and FYVE domain-containing protein 1-like isoform X1	-0.145586	0.0976161	0.0822559	0.776372	0.999956	0.552179	0.614715	0.734756	0.488752	0.680508	0.533228	0.734468	0.69465	0.528017	0.943063	0.717118	0.569631	0.344847	0.771793	0.529165	0.499024	0	0.387445	0.171333	0.246946	0.529897	0.52548	0.201875	0.502438	0.342083	0.329652
ENSSSAG00000039654	ENSSSAT00000055777	27	28993944	29018879	+	OXNAD1	oxidoreductase NAD-binding domain-containing protein 1 isoform X2	-0.0582366	3.50803	0.106498	0.74659	0.999956	5.95979	4.31411	5.5233	6.13723	5.71794	5.1081	3.86362	7.28755	6.36228	5.59748	5.27324	5.63209	6.73365	5.58246	3.78449	4.04506	4.23198	3.67877	4.3327	3.44253	4.17725	3.81002	3.4038	3.48093	3.8538	3.33077
ENSSSAG00000039711	ENSSSAT00000055780	13	52826857	52831573	-	C1QBP	complement component 1 Q subcomponent-binding protein, mitochondrial-like isoform X1	-0.11235	7.51093	0.796267	0.379806	0.999956	246.098	223.553	196.4	213.471	236.136	204.377	218.715	234.466	237.001	284.594	229.167	246.945	221.323	236.708	244.863	216.708	185.694	242.343	246.859	191.505	228.026	195.816	198.174	172.395	198.201	200.923
ENSSSAG00000039575	ENSSSAT00000055785	15	50472882	50491707	-	fgfr1op	FGFR1 oncogene partner-like isoform X8	-0.0855566	1.34762	0.0886502	0.768095	0.999956	1.19431	1.18898	1.64578	0.965366	1.74347	0.98693	1.2306	1.14399	0.818102	0.878248	1.3169	0.592016	1.1007	0.876403	1.03673	1.18239	1.23077	1.36104	1.2019	0.941539	1.18259	1.27363	1.54424	1.60666	0.955413	0.938605
ENSSSAG00000038386	ENSSSAT00000055793	5	9592378	9603571	-	LMAN2	vesicular integral-membrane protein VIP36-like isoform X2	-0.0844153	3.15884	0.308959	0.582728	0.999956	7.36079	8.79135	7.69981	6.19939	8.29519	8.50065	6.62543	6.50856	7.30383	7.03571	7.93986	6.13454	6.27742	7.73386	8.72151	8.73393	8.73448	7.32729	8.09342	9.05873	6.60975	8.99898	7.03415	9.05441	9.04307	8.36097
ENSSSAG00000039715	ENSSSAT00000055801	6	75926662	75963245	+		Methylmalonate-semialdehyde dehydrogenase	-0.00369342	6.73467	0.000453619	0.983159	0.999956	76.6795	85.8819	74.8949	69.9662	76.2197	73.0034	75.7236	72.7464	74.4944	84.3819	71.0721	66.2989	72.7876	70.7389	37.7098	60.7213	34.4592	43.8613	59.8628	41.2217	64.5152	46.9885	51.5143	37.9297	44.4351	33.4686
ENSSSAG00000039279	ENSSSAT00000055806	2	57837819	57891924	-	tnrc6c2	trinucleotide repeat-containing gene 6C protein-like isoform X1	-0.110563	1.13215	0.10574	0.747461	0.999956	0.570251	0.731696	0.552921	0.545199	0.654264	0.258519	0.569359	0.477437	0.368522	0.188712	0.464772	0.425918	0.394929	0.55393	0.27949	0.387887	0.249193	0.361903	0.335647	0.353972	0.190813	0.335933	0.332855	0.423571	0.175266	0.331854
ENSSSAG00000039615	ENSSSAT00000055813	15	103077199	103119449	-	SPSB1	SPRY domain-containing SOCS box protein 1	-0.148998	5.81471	1.19186	0.284247	0.999956	19.1267	18.5782	12.6963	13.4691	14.5635	14.1354	12.6265	16.0516	17.035	16.8373	18.1681	17.4253	16.8636	13.1964	11.6929	12.0477	9.70126	11.739	10.9337	10.9337	11.2602	9.18552	10.0305	10.5595	10.3545	9.39463
ENSSSAG00000039718	ENSSSAT00000055823	16	38327612	38347934	+	ATP5F1D	ATP synthase subunit delta, mitochondrial-like	-0.289073	1.08711	0.452053	0.506865	0.999956	5.63385	9.85855	7.31678	5.56609	5.53039	6.37272	8.49493	6.84653	4.71789	13.4103	6.30296	7.71104	9.05175	14.9489	3.83335	6.84917	4.74835	9.92459	10.9416	5.38539	7.72509	7.48683	5.52139	1.7186	7.24681	5.99864
ENSSSAG00000039751	ENSSSAT00000055825	16	76387638	76396596	-	igfbp5a	insulin-like growth factor-binding protein 5	-0.66634	1.47979	5.74626	0.0234301	0.999956	1.23431	1.48114	1.98661	1.11741	1.06621	0.935243	1.12884	2.18351	2.15015	1.75876	1.58294	1.37886	1.62784	2.23203	1.46839	1.14634	1.43943	1.68334	1.30442	0.950869	1.27692	0.891211	1.01643	1.55255	1.29945	1.23971
ENSSSAG00000039768	ENSSSAT00000055829	1	16670901	16681733	+	klf11b	Krueppel-like factor 11 isoform X1	-0.140163	5.43376	0.765671	0.388994	0.999956	39.7672	41.5308	46.3051	42.1653	36.6998	41.4049	41.6807	43.7794	36.5805	30.8576	42.2656	37.1907	35.7124	29.3158	17.6734	25.3645	22.0256	23.3206	24.7362	20.7677	21.0808	24.4969	27.1803	20.2896	28.6534	21.8065
ENSSSAG00000039750	ENSSSAT00000055852	6	69652815	69680267	-		F-box only protein 25 isoform X1	-0.12015	2.8483	0.276354	0.603234	0.999956	6.30785	4.44677	8.04856	7.06287	6.29456	6.03264	5.20043	4.96473	6.87879	5.71673	4.82365	5.66267	6.21733	4.84743	4.17042	6.12047	8.02436	5.31288	6.16981	6.24894	5.37984	5.78388	7.62071	6.435	7.57432	6.20096
ENSSSAG00000039783	ENSSSAT00000055855	1	16701068	16712875	+	znf395a	zinc finger protein 395-like isoform X1	1.5265	0.333799	4.60772	0.0406235	0.999956	0.289432	0.741055	0.240503	0.38939	0.594069	0.329569	0.82162	0.521705	0.220491	0.0787207	2.30188	0.433773	1.13172	0.866444	0.429555	0.114582	0.28069	0.564551	0.184725	0.357227	0.495537	0.17368	0.366451	0.270893	0.249698	0.0810834
ENSSSAG00000088531	ENSSSAT00000055857	17	51658906	51674512	-	parp12b	poly [ADP-ribose] polymerase 12-like	0.0977289	1.99981	0.1511	0.700422	0.999956	1.2043	0.865095	1.32466	1.61794	1.41218	1.322	1.30157	1.40694	0.967587	1.08204	1.18696	0.927741	0.99733	1.19216	1.15741	1.1601	1.04439	0.724318	1.16138	0.96159	1.17383	0.536694	1.32011	1.07094	1.22755	1.08577
ENSSSAG00000027269	ENSSSAT00000055865	26	48479447	48495314	+	ctsd	cathepsin D-like	-0.140741	6.59815	0.557706	0.461403	0.999956	72.47	61.9223	55.1403	58.8517	61.9074	57.7763	59.1619	48.8064	54.5781	54.2882	49.3872	53.7813	55.4735	61.5928	149.751	109.094	98.4386	98.0631	79.6018	102.937	56.924	73.3915	84.9907	109.726	121.86	107.541
ENSSSAG00000077557	ENSSSAT00000055870	9	69283861	69289499	+		histidine--tRNA ligase, cytoplasmic-like isoform X1	0.418134	1.50183	1.59973	0.216353	0.999956	0.955687	0.766297	0.784534	0.964047	0.706952	1.06154	0.947021	0.808359	0.769175	0.597324	1.17239	1.23509	0.59795	0.87455	1.25194	0.805318	1.12495	0.801267	0.365456	1.11984	0.503621	1.13204	1.09279	1.51923	1.01963	0.826059
ENSSSAG00000039777	ENSSSAT00000055881	13	40627549	40657025	+	jph2	junctophilin-2-like isoform X1	0.00902031	6.64357	0.00239942	0.961279	0.999956	54.2068	41.9056	37.4515	34.5718	43.9401	33.1665	36.799	50.8265	44.913	52.6938	36.3269	43.141	33.801	46.1248	28.1022	38.4749	18.075	24.7603	26.8033	21.4028	35.7417	23.0011	26.4027	18.7689	21.0875	17.6771
ENSSSAG00000039796	ENSSSAT00000055884	16	60389277	60416266	-	PLEKHA3	pleckstrin homology domain-containing family A member 3-like isoform X1	0.0601879	3.3817	0.14089	0.710222	0.999956	5.72386	8.70142	9.11589	9.73451	7.84022	7.3279	8.67163	7.12671	8.42892	7.01584	7.0796	7.92947	8.04955	7.97792	6.64242	7.89234	6.74873	6.90755	7.56896	6.88091	5.93104	6.12549	8.46645	7.31529	6.60029	6.14512
ENSSSAG00000039635	ENSSSAT00000055896	15	41555145	41656865	-	NCOA1	nuclear receptor coactivator 1-like	0.314244	0.354822	0.354438	0.556387	0.999956	0.321034	0.257817	0.20632	0.216178	0.343909	0.272062	0.381506	0.251344	0.218091	0.231218	0.142191	0.16849	0.0247556	0.234363	0.12143	0.239655	0.135965	0.0955127	0.0727127	0.168029	0.12089	0.103799	0.189086	0.255175	0.10464	0.0237829
ENSSSAG00000039750	ENSSSAT00000055899	6	69652815	69680267	-		F-box only protein 25 isoform X1	0.256381	1.83025	1.34377	0.256147	0.999956	3.36608	2.84412	2.80414	3.38325	3.36911	2.97126	4.43652	3.08083	1.8475	3.04182	2.5895	3.0246	3.25667	2.77333	2.98203	2.19888	2.21625	2.97292	3.02043	3.33475	3.24521	3.41887	3.34465	2.43232	2.99114	2.60932
ENSSSAG00000115941	ENSSSAT00000055909	5	15355630	15385547	+	RUFY1	RUN and FYVE domain-containing protein 1-like isoform X1	0.0433987	1.08571	0.00750108	0.9316	0.999956	0.700461	0.562668	0.572914	0.721061	0.746818	0.791156	0.759413	0.549212	0.590717	0.258993	0.515514	0	0.887169	0.611631	0.309177	0.33892	0.519143	0.562302	0.697233	0.536386	0.765942	0.690297	0.568338	0.755656	0.498431	0.494246
ENSSSAG00000087547	ENSSSAT00000055911	15	103202190	103212858	+	GPR157	probable G-protein coupled receptor 157 isoform X1	-0.253197	1.96343	0.77201	0.387064	0.999956	2.85452	3.16081	3.09635	1.96379	2.98023	2.50951	2.76481	1.90624	2.4967	2.08515	3.11258	1.40396	2.55047	2.39834	1.1281	1.97066	1.16808	1.61749	2.53282	1.83909	2.31626	1.63019	1.62684	1.67214	1.19747	2.22471
ENSSSAG00000039746	ENSSSAT00000055914	27	11605398	11634117	-	sema6dl	semaphorin-6D-like isoform X2	0.0219929	4.71066	0.00695155	0.934171	0.999956	13.9207	13.3948	11.0345	7.90012	10.3353	9.1753	11.8262	9.85566	11.277	10.0742	14.2812	21.4177	8.01826	14.6471	9.19296	12.5476	7.38455	7.1094	9.95361	6.75311	6.98129	5.59853	7.74508	7.05345	9.56675	7.00007
ENSSSAG00000039596	ENSSSAT00000055919	22	27420322	27683104	-	SDHB	succinate dehydrogenase [ubiquinone] iron-sulfur subunit, mitochondrial-like isoform X1	0.154698	0.838413	0.202244	0.656373	0.999956	0.525224	0.80861	1.0688	1.28402	1.43043	1.14182	1.56755	0.909262	1.20276	1.54267	1.28691	1.08985	1.48272	1.22992	0.604032	0.686439	0.829232	1.26916	0.933718	0.560285	0.69399	1.44248	0.899457	0.670142	0.698954	1.08429
ENSSSAG00000039816	ENSSSAT00000055920	2	26128282	26143451	+		B-cell receptor CD22-like isoform X1	0.0691548	1.83615	0.0127752	0.910868	0.999956	0.255536	0.585396	1.60204	0.816474	0.761541	0.417347	0.32993	0.328761	0.0785543	0.161828	0.413413	0.466973	0.546942	0.846065	7.66072	3.08521	4.93827	8.36452	2.09503	3.17431	2.93438	3.47924	2.92027	5.12305	2.05436	3.98975
ENSSSAG00000003786	ENSSSAT00000055923	3	35063216	35117083	-	egfra	epidermal growth factor receptor-like isoform X1	0.0243995	4.61781	0.0242219	0.877437	0.999956	4.54209	5.98504	5.88666	5.27837	6.27962	5.80664	7.7843	5.6201	5.73154	5.03211	4.12057	4.97009	5.12179	5.30138	5.15546	7.13107	4.65167	4.91689	5.52515	4.34406	4.97916	5.41696	5.35085	6.00232	5.38096	4.23191
ENSSSAG00000039735	ENSSSAT00000055931	12	84237704	84246589	+	NPRL2	Tumor suppressor candidate 4	-0.428771	1.4703	1.60018	0.21629	0.999956	1.36145	2.42311	2.98878	1.47181	1.72571	2.34021	1.47823	2.1141	1.76423	0.929122	1.83926	1.57436	1.55187	1.85846	0.822612	1.21181	0.692659	1.46242	1.3829	0.957822	1.76028	1.70619	1.36264	0.998954	1.63796	1.68993
ENSSSAG00000039778	ENSSSAT00000055941	16	38362464	38389482	+	MIDN	midnolin-like	-0.403929	0.558962	1.34592	0.255776	0.999956	1.63467	0.849657	0.63067	0.588634	0.887578	1.01031	1.07911	1.26972	0.922675	1.23549	0.651704	1.07045	0.675687	1.02883	1.20786	1.95767	0.749657	1.34433	0.865922	0.965968	0.69943	1.302	0.525582	1.09352	1.02109	1.17558
ENSSSAG00000039824	ENSSSAT00000055945	9	89446260	89452851	-	hbegfa	proheparin-binding EGF-like growth factor	-0.266121	2.57724	1.18758	0.285095	0.999956	3.46443	3.00934	2.18021	3.37449	3.27037	2.84921	2.42878	2.58473	2.06744	3.47262	1.67701	2.38752	1.8572	3.01224	3.00334	2.50612	2.03756	2.45051	2.22689	2.10507	1.37306	3.37164	2.22014	3.08897	2.52399	2.80924
ENSSSAG00000039819	ENSSSAT00000055948	17	51671042	51684465	+	C12orf66	UPF0536 protein C12orf66 homolog	-0.991206	0.213843	5.05576	0.0325884	0.999956	0.863396	1.04261	0.90757	0.781639	0.906862	0.457679	0.842543	1.21266	0.486917	1.01972	0.605214	0.549442	0.795474	0.974021	0.651235	0.389044	0.349621	0.770372	0.760513	0.192009	1.10884	0.189319	0.35581	0.642654	0.92207	0.588996
ENSSSAG00000039735	ENSSSAT00000055961	12	84237704	84246589	+	NPRL2	Tumor suppressor candidate 4	0.0738774	2.219	0.116799	0.735081	0.999956	3.56213	3.22684	3.74272	4.44413	3.32652	4.0549	4.03639	3.20669	3.79803	3.29883	3.54549	4.30419	3.7499	2.54312	2.51722	3.36541	3.75092	2.70839	3.72074	3.74893	3.71122	3.85914	4.30467	4.63657	3.97637	3.35582
ENSSSAG00000039804	ENSSSAT00000055962	14	30753288	30773752	-	PCMTD1	Protein-L-isoaspartate O-methyltransferase domain-containing protein 1	-0.166808	2.50352	0.47401	0.496806	0.999956	2.91725	3.32227	4.2795	4.36207	4.28882	4.23072	4.63267	5.96736	4.41204	4.76725	2.60512	3.09189	3.42514	4.05655	5.79687	10.5118	5.58838	7.04398	5.63362	5.66309	5.64952	7.69088	4.43208	6.91168	7.33713	4.89028
ENSSSAG00000039756	ENSSSAT00000055968	17	13886753	13892375	-		small ubiquitin-related modifier 1	0.141672	0.775928	0.0796113	0.779897	0.999956	0	0.884138	1.15594	1.71578	1.14748	1.74247	1.72157	1.4641	1.19212	1.27268	1.91023	0.353563	1.78172	1.52164	2.21763	0.575387	2.74065	2.31612	2.95585	2.80635	1.70307	2.23144	1.90094	2.73901	2.3797	3.13714
ENSSSAG00000039825	ENSSSAT00000055974	15	29785735	29808160	+	RNF8	E3 ubiquitin-protein ligase RNF8	0.350799	2.19098	2.13737	0.154867	0.999956	2.07084	1.37442	1.99677	1.50944	1.62533	1.57337	1.73537	1.30348	1.64281	1.93988	1.81669	1.74563	1.87712	1.87867	6.67692	5.6471	3.96634	3.96051	2.72587	3.71586	3.82715	6.45875	3.58109	3.59758	5.17425	3.15095
ENSSSAG00000039849	ENSSSAT00000055975	16	38549573	38563586	+			0.426649	3.05251	0.963366	0.335454	0.999956	1.64345	2.72464	2.94049	2.75342	3.15175	1.74682	3.05422	4.2993	4.40288	4.97872	2.79664	7.00387	5.65394	5.65883	13.1041	10.1092	6.41597	9.31827	4.22487	8.21317	8.58445	14.6104	5.3387	6.0798	12.5778	7.01345
ENSSSAG00000039756	ENSSSAT00000055981	17	13886753	13892375	-		small ubiquitin-related modifier 1	0.143103	2.10861	0.345235	0.561525	0.999956	47.264	45.6758	31.6059	37.373	52.2978	37.0003	62.231	38.927	41.4907	42.1754	53.4036	47.9933	32.1158	54.7072	58.5681	53.642	33.5674	61.2215	34.5935	52.8293	50.1788	32.1786	36.4785	34.5638	46.5937	53.1665
ENSSSAG00000039791	ENSSSAT00000055982	21	27997093	28104998	+	zgc:113337	OX-2 membrane glycoprotein precursor	-0.830225	0.255153	0.92113	0.345781	0.999956	0.643783	0.316032	0.90812	0.404588	0	0.525721	0.581846	0.786851	0.692669	0.492339	0.562427	0.549018	0	0.571527	0.808762	1.25559	0	0.606635	0	0.537187	0	0.517957	0.616295	0.743116	0.906494	0.596897
ENSSSAG00000039337	ENSSSAT00000056000	10	40931902	40948792	+	NAPRT	nicotinate phosphoribosyltransferase	-0.133804	4.74983	1.08089	0.307381	0.999956	11.3108	11.9396	9.98512	10.6734	11.6359	10.7	10.4341	10.743	9.94606	14.8566	12.6669	10.9542	10.8746	8.69174	13.3529	13.8265	12.5818	13.9053	13.701	12.2893	11.1482	13.5638	10.6043	12.8768	12.1223	11.4091
ENSSSAG00000039853	ENSSSAT00000056011	13	40604812	40607257	+	FITM2	fat storage-inducing transmembrane protein 2-like	-0.242748	3.66823	1.62853	0.212376	0.999956	10.1034	12.1428	9.90102	11.0687	8.54709	7.87662	11.2915	12.9994	12.4343	14.8476	11.6486	12.9304	11.112	12.7068	13.8813	12.728	7.89511	14.8234	12.1917	10.5594	10.3299	10.93	8.92613	9.38816	9.69554	10.3515
ENSSSAG00000039815	ENSSSAT00000056018	7	13118304	13126990	-		tyrosine-protein kinase receptor TYRO3-like	0.600409	2.31992	2.57501	0.11986	0.999956	1.54657	1.51842	1.5756	2.02547	2.1765	1.3261	1.99683	1.67886	1.54516	1.46914	1.62636	2.00193	1.00531	3.20039	7.06512	5.02722	3.5194	3.83532	1.23275	2.40147	2.87995	2.27449	1.97007	2.64257	3.44143	3.00922
ENSSSAG00000039849	ENSSSAT00000056020	16	38549573	38563586	+			-0.0958742	6.33567	0.593583	0.44748	0.999956	20.9924	19.8813	19.8972	22.8356	20.7085	19.6628	20.9146	20.0126	19.9696	25.9965	20.3419	22.4025	23.4837	19.4807	20.5327	22.0387	20.8836	24.6535	24.44	20.3528	18.904	22.5721	21.1904	18.1884	20.0989	23.5545
ENSSSAG00000039855	ENSSSAT00000056021	14	30790269	30812412	-		suppression of tumorigenicity 18 protein-like isoform X1	0.612037	0.187156	1.08137	0.307276	0.999956	0.467415	0.287212	0.275542	0.17921	0.726508	0.487333	0.226622	0.312393	0.23118	0.427006	0.324316	0.361997	0.429566	0.47308	0.225514	0	0.432135	0.0938698	0.159892	0.378166	0.382058	0.149038	0.218842	0.219079	0.302377	0.227391
ENSSSAG00000039337	ENSSSAT00000056026	10	40931902	40948792	+	NAPRT	nicotinate phosphoribosyltransferase	0.112128	1.82436	0.221941	0.641209	0.999956	0.814812	1.24718	1.11841	1.16213	1.10542	0.867463	1.31825	1.38913	1.54084	1.26515	0.970575	1.11752	1.03351	1.31493	1.35	1.58117	0.957934	1.01773	0.663591	1.0597	1.19729	1.14077	1.41046	1.16117	1.48642	0.762579
ENSSSAG00000039811	ENSSSAT00000056029	15	103218516	103249631	+	CA6	carbonic anhydrase 6-like	0.318462	1.30558	0.0939966	0.761653	0.999956	0.311123	0.106876	0.187335	0.114605	0.149466	0.119488	0.275261	0	0.119381	0.139621	0.286012	0.207987	0	0.209497	6.95431	2.69805	1.94761	3.77398	1.08833	2.37776	0	2.21463	1.14794	2.09349	2.01369	2.36922
ENSSSAG00000040165	ENSSSAT00000056033	15	24998405	25016132	-	cyp46a1.4	cholesterol 24-hydroxylase-like isoform X1	0.579016	3.018	5.87211	0.0220884	0.999956	4.21166	3.51761	4.97693	4.93778	4.77258	4.29168	4.42241	3.69393	3.8451	3.40502	4.01666	5.68778	5.5708	5.31107	2.08906	2.8239	2.45714	2.61031	2.75653	2.78306	4.85576	2.73219	4.10738	2.2541	2.99155	2.20198
ENSSSAG00000039832	ENSSSAT00000056039	16	60468662	60472205	+	irs2a	insulin receptor substrate 2	0.300936	6.57327	1.97601	0.170935	0.999956	48.8936	50.6826	45.1984	56.4038	56.5542	57.4835	54.6344	46.1539	45.7821	30.9692	47.4693	39.1615	39.967	35.9747	27.8752	33.7643	31.5351	26.9922	30.1341	31.4748	32.488	41.2519	46.9663	43.3784	33.0568	20.5142
ENSSSAG00000083658	ENSSSAT00000056045	10	20674845	20680095	-		cold-inducible RNA-binding protein B-like isoform X2	0.0606476	2.74422	0.0843323	0.773647	0.999956	6.80547	4.71861	5.04209	6.59548	8.29178	4.24633	5.60634	5.04362	5.38467	5.84194	5.5153	5.15855	7.43806	5.29603	4.27113	3.92225	2.23566	4.43862	3.50362	3.70864	3.87229	4.06154	3.44709	4.39443	3.84868	2.8147
ENSSSAG00000022030	ENSSSAT00000056047	9	111216304	111292904	+	ABCF3	ATP-binding cassette sub-family F member 3-like	-0.509398	1.8192	3.8835	0.0587086	0.999956	1.47953	1.1445	1.09694	1.30191	0.990826	0.729764	0.789403	1.41315	1.33283	1.49939	1.32878	1.11652	1.10824	0.915621	2.0165	1.18701	1.33017	1.56628	1.18536	1.46146	0.752103	1.38885	0.833884	1.33412	1.40283	1.55215
ENSSSAG00000039861	ENSSSAT00000056051	15	41606171	41659984	+	RPL7L1	Ribosomal protein L7-like 1	-0.186441	5.62365	1.11194	0.300663	0.999956	40.7326	35.4141	31.5654	36.9505	33.9304	33.7513	38.3231	45.0007	35.9573	40.2269	39.4687	40.6883	34.2348	37.9845	76.075	54.6183	52.8659	61.8758	45.1192	68.966	40.8515	59.5227	38.1105	60.025	64.8536	71.0206
ENSSSAG00000039847	ENSSSAT00000056055	12	84269664	84278985	+	RASSF1	ras association domain-containing protein 1 isoform X1	-0.140877	1.63937	0.285879	0.597088	0.999956	1.83979	1.76228	1.70169	1.67127	1.5361	1.16826	1.62086	0.924051	2.03523	1.84176	1.85649	1.44928	0.978708	1.35575	1.92738	1.67987	1.55685	1.23503	1.15361	1.67265	1.09983	1.60038	0.953236	2.00834	1.26671	1.37323
ENSSSAG00000039847	ENSSSAT00000056088	12	84269664	84278985	+	RASSF1	ras association domain-containing protein 1 isoform X1	0.542213	2.97666	5.7577	0.0233045	0.999956	2.70655	3.57098	3.73553	3.47042	3.44765	3.95361	3.30275	4.45357	3.05971	2.21551	4.85382	5.54626	5.79495	4.5178	6.73242	5.85462	6.67573	5.14246	4.61857	6.93603	5.88262	6.40266	5.48988	5.8835	6.78786	5.9335
ENSSSAG00000039454	ENSSSAT00000056093	15	37566979	37574103	+	SERINC1	Serine incorporator 1 precursor	-0.00418711	3.08722	0.000132781	0.99089	0.999956	6.78497	6.93125	6.74248	3.47851	5.15552	2.26126	4.6656	6.05117	5.70195	5.24866	4.08719	5.92636	3.13374	7.69599	5.94919	6.66537	2.09896	2.93529	3.37967	2.58301	4.60499	2.62115	3.60606	1.78429	3.24352	2.8415
ENSSSAG00000054557	ENSSSAT00000056097	9	92304227	92323351	+	LMAN2	vesicular integral-membrane protein VIP36-like isoform X2	0.123802	2.64042	0.683269	0.421984	0.999956	3.77043	4.16894	4.30478	3.78039	5.06319	3.21835	4.24748	4.39783	4.42516	4.40984	4.06517	4.446	4.48861	4.85095	5.64289	6.08475	4.34749	4.75015	4.93575	4.44831	4.44982	5.50317	4.98797	4.06904	5.11477	4.06024
ENSSSAG00000039806	ENSSSAT00000056107	9	76323747	76330521	+	RACK1	guanine nucleotide-binding protein subunit beta-2-like 1	-0.0973313	8.45275	1.18656	0.285299	0.999956	483.894	494.249	459.596	434.884	448.572	460.58	448.2	452.716	437.681	443.132	437.958	486.852	394.124	461.824	448.127	497.017	451.506	465.48	426.624	414.597	441.664	410.195	483.762	478.73	437.454	488.382
ENSSSAG00000039873	ENSSSAT00000056108	9	48935552	49164207	-		protein numb homolog	-0.537654	2.12296	6.96014	0.0134481	0.999956	3.55311	2.68539	2.61361	2.19991	2.47079	1.89837	2.4205	2.1608	1.91954	2.26748	1.9695	1.74058	2.22183	1.7543	1.8052	1.68927	1.52953	2.03611	1.50273	1.58297	1.76554	1.62658	2.22258	2.30746	2.11293	2.37649
ENSSSAG00000068332	ENSSSAT00000056112	27	12058649	12065722	-	gabpb2a	GA-binding protein subunit beta-2-like isoform X1	0.0400871	1.85758	0.0309636	0.861586	0.999956	3.31785	3.07868	2.0337	2.41	3.54512	2.43708	2.86426	2.43166	3.39119	3.08219	2.41411	3.29634	3.01292	3.54495	4.47492	3.74819	2.08962	3.05992	3.38311	2.90535	2.61669	2.60957	2.22726	2.75903	3.03615	2.13275
ENSSSAG00000039862	ENSSSAT00000056114	2	57986171	58087355	-	sept9b	neuronal-specific septin-3-like isoform X1	0.0413536	3.14503	0.0288791	0.866279	0.999956	6.53014	6.00883	4.43451	2.47904	4.07972	3.17725	4.87402	4.86641	4.55664	4.36388	6.11017	4.95412	3.33523	4.94857	6.03108	7.21007	5.13202	3.82085	4.22781	3.77177	4.33074	4.40951	2.91555	3.63144	3.87578	3.5257
ENSSSAG00000039770	ENSSSAT00000056119	5	3280996	3352292	+	DDX41	probable ATP-dependent RNA helicase DDX41	-0.106523	4.37053	0.792667	0.380871	0.999956	11.472	12.3681	12.7284	9.55512	11.0893	9.83889	9.45086	11.6998	11.3443	12.28	10.6938	11.8474	9.26837	11.9664	13.1412	14.3821	9.56621	10.7823	9.00708	10.8952	10.0983	11.5658	10.3431	9.64015	11.3864	11.7412
ENSSSAG00000039770	ENSSSAT00000056119	5	3280996	3352292	+	DDX41	probable ATP-dependent RNA helicase DDX41	-0.106523	4.37053	0.792667	0.380871	0.999956	11.472	12.3681	12.7284	9.55512	11.0893	9.83889	9.45086	11.6998	11.3443	12.28	10.6938	11.8474	9.26837	11.9664	13.1412	14.3821	9.56621	10.7823	9.00708	10.8952	10.0983	11.5658	10.3431	9.64015	11.3864	11.7412
ENSSSAG00000039770	ENSSSAT00000056119	5	3280996	3352292	+	DDX41	probable ATP-dependent RNA helicase DDX41	-0.106523	4.37053	0.792667	0.380871	0.999956	11.472	12.3681	12.7284	9.55512	11.0893	9.83889	9.45086	11.6998	11.3443	12.28	10.6938	11.8474	9.26837	11.9664	13.1412	14.3821	9.56621	10.7823	9.00708	10.8952	10.0983	11.5658	10.3431	9.64015	11.3864	11.7412
ENSSSAG00000039454	ENSSSAT00000056125	15	37566979	37574103	+	SERINC1	Serine incorporator 1 precursor	0.00685711	3.77832	0.00146973	0.969691	0.999956	9.12295	7.18212	8.08691	9.12061	8.08635	10.8068	10.3655	7.90218	9.00527	7.78039	8.73475	7.57732	9.26748	5.68572	7.30022	7.22525	8.82539	9.02551	9.27731	8.43934	8.59127	9.57984	8.89827	8.33565	8.98638	8.63465
ENSSSAG00000039689	ENSSSAT00000056141	9	157482130	157524040	-	DHX34	probable ATP-dependent RNA helicase DHX34	0.0682004	1.03962	0.0518001	0.827359	0.999956	0.711721	0.497608	0.537211	0.629907	0.479693	0.926372	0.872083	0.514261	0.507657	0.489741	0.752125	1.01732	0.771855	0.712101	0.361703	0.733423	0.529011	1.09158	0.761967	0.583907	0.402253	0.450899	0.802203	0.613898	0.50388	0.719441
ENSSSAG00000039929	ENSSSAT00000056145	5	3235873	3261937	+	FAM193B	protein FAM193B	-0.226366	3.17464	1.29833	0.264159	0.999956	5.09572	4.1674	3.99204	2.78374	4.81874	2.79211	2.81226	4.75834	3.99314	4.70443	3.43123	4.43033	2.75751	4.70969	3.8017	5.162	3.03859	3.96009	3.86849	2.94847	4.23442	3.86333	4.88444	3.30601	3.53991	3.65121
ENSSSAG00000039806	ENSSSAT00000056151	9	76323747	76330521	+	RACK1	guanine nucleotide-binding protein subunit beta-2-like 1	0.790755	2.58911	0.816117	0.375557	0.999956	24.6954	21.499	24.2353	28.8884	28.0062	17.0057	15.2321	31.4147	24.6727	33.2997	31.9089	34.358	21.5654	38.0948	22.9576	34.8051	0	20.3782	18.9308	17.8776	34.5524	11.0619	2.01399	0	10.6166	0
ENSSSAG00000039924	ENSSSAT00000056158	21	28168991	28188177	-		cell surface glycoprotein CD200 receptor 1-A-like isoform X2	0.322045	1.16482	0.322433	0.574704	0.999956	0.175087	0.128925	0.452791	0.546785	0.521789	0	0.466249	0.295652	0.679224	0.291061	0.576704	0.639916	0.441671	0.652165	2.94825	2.24253	1.92025	3.53428	1.21492	2.49307	0.569016	2.33205	1.02902	1.49462	2.4779	1.89138
ENSSSAG00000039936	ENSSSAT00000056161	16	78096937	78128763	+			-0.099072	4.69863	0.783979	0.383458	0.999956	26.475	25.2336	21.3278	23.2638	23.2668	24.1766	23.9247	26.5973	23.5474	28.0184	26.3173	24.0805	25.8591	25.3433	34.2367	28.1962	27.6089	34.621	27.0293	26.7718	27.8166	27.3215	26.4581	26.5299	29.3284	28.8411
ENSSSAG00000039903	ENSSSAT00000056194	12	84280735	84281784	+	TUSC2	tumor suppressor candidate 2 isoform X1	0.186056	4.77949	1.83416	0.186451	0.999956	75.1788	72.8725	78.5785	75.7505	70.6562	84.5938	67.4744	72.9241	72.7469	66.435	73.7861	78.9186	69.3853	77.126	48.959	61.8013	58.5008	56.6302	62.1887	71.4184	67.8441	63.9963	77.8286	59.1722	53.117	55.5082
ENSSSAG00000039146	ENSSSAT00000056202	10	24987809	25034775	+	OSBPL1A	oxysterol-binding protein-related protein 1-like isoform X1	-0.604878	0.472594	3.1838	0.0942809	0.999956	0.235772	0.375153	0.207844	0.304389	0.430628	0.194227	0.395362	0.309086	0.318273	0.335429	0.259493	0.278266	0.24992	0.184065	0.183227	0.333647	0.256311	0.25601	0.350988	0.165741	0.239354	0.154107	0.222352	0.442084	0.392628	0.182707
ENSSSAG00000039961	ENSSSAT00000056205	2	85501036	85507882	-			0.0816897	1.37228	0.0616278	0.805751	0.999956	1.82958	1.40036	2.2793	2.10952	1.73584	2.55069	1.87924	1.44648	1.71109	2.14991	1.34091	1.50824	2.5887	1.31454	1.24511	1.85921	1.5122	1.31094	2.03514	1.25409	0.809314	2.59338	1.8265	1.51116	1.89205	0.965373
ENSSSAG00000039498	ENSSSAT00000056206	15	24908650	24930974	-	cyp46a1.4	cholesterol 24-hydroxylase-like	0.400085	1.68895	0.877406	0.356912	0.999956	3.0069	2.4036	1.82563	2.22058	2.71995	3.56115	2.74864	2.30073	1.79553	1.16482	2.81643	4.39	2.21793	2.91918	0.439827	1.40061	0.367792	1.20104	2.15741	1.16525	2.22469	1.1561	1.43489	1.27262	0.987806	0.61931
ENSSSAG00000039904	ENSSSAT00000056207	26	38131244	38233455	-	CHSY1	chondroitin sulfate synthase 1-like	0.0572954	2.17581	0.0292276	0.865482	0.999956	1.66726	1.33258	1.11885	1.00388	1.12605	1.07991	0.66499	1.0115	1.28768	0.95898	1.41159	2.29386	0.775004	1.67198	3.66389	3.23775	1.76797	2.15364	1.5008	2.53461	1.91302	1.67921	1.49029	3.27928	2.32564	1.9687
ENSSSAG00000039940	ENSSSAT00000056214	18	15511220	15517919	+	YIPF4	protein YIPF4-like	-0.00685784	5.02081	0.00319777	0.955306	0.999956	38.8343	33.3497	32.3905	32.2322	31.7341	27.3133	32.8378	37.6546	36.7202	38.7643	34.9136	36.352	35.8092	35.8417	46.2473	45.8409	36.8964	41.6282	34.2487	39.3433	34.4616	39.2941	34.825	28.9349	39.4668	35.6668
ENSSSAG00000039965	ENSSSAT00000056219	27	12078169	12093930	+	CDC42SE1	CDC42 small effector protein 1-like	0.0292241	2.7942	0.00855232	0.926976	0.999956	8.40256	3.58147	2.93798	4.54922	3.31558	2.97927	4.5291	4.8316	3.42204	5.41875	4.1542	6.44488	3.9083	5.10971	6.79988	7.71344	4.38594	6.1283	2.54811	8.08556	4.84676	4.32981	5.77325	6.58401	5.01528	6.39165
ENSSSAG00000038622	ENSSSAT00000056220	10	50303839	50403744	-	ano8b	anoctamin-8-like isoform X2	0.226721	0.871001	0.497672	0.486345	0.999956	0.42447	0.622167	0.404254	0.464958	0.38107	0.313122	0.519911	0.325481	0.532049	0.39761	0.353793	0.590042	0.479801	0.27823	0.495364	0.313755	0.218197	0.35204	0.166564	0.297207	0.419355	0.453866	0.26416	0.3435	0.277484	0.251176
ENSSSAG00000039618	ENSSSAT00000056224	15	6900066	6908220	-	snx18a	sorting nexin-18-like isoform X1	-0.00770886	1.13037	0.000337122	0.985481	0.999956	0.808392	0.954159	0.996334	1.49226	0.80305	0.792171	2.36807	1.01966	1.2073	1.76621	0.627764	0.886367	0.444925	1.52563	1.93879	1.88971	1.22262	2.16015	1.25189	1.48234	1.29678	1.95126	0.758797	1.17868	1.88007	0.86978
ENSSSAG00000038994	ENSSSAT00000056231	12	38672625	38714153	+	capn1b	calpain-1 catalytic subunit-like	-0.730417	2.00869	4.11093	0.0522071	0.999956	1.6156	1.40549	1.23889	0.740771	1.62784	1.03246	0.822839	1.44504	1.48727	3.26287	1.12541	0.748005	1.28694	1.38153	5.22308	3.70678	3.48369	4.58198	1.73667	2.97918	1.54348	3.00855	2.56949	3.98505	2.62841	3.57634
ENSSSAG00000039982	ENSSSAT00000056238	1	38857365	38866110	+	DACT1	dapper homolog 1	-0.338225	2.87919	1.30322	0.263281	0.999956	3.41436	3.02067	2.71689	1.90615	2.38544	2.24282	3.63329	2.87121	2.21456	3.92061	1.85747	2.87977	1.41112	3.15079	1.44621	2.68317	1.60781	1.81839	1.77733	0.975528	1.0131	1.2191	2.18986	1.05995	1.51899	1.69582
ENSSSAG00000039967	ENSSSAT00000056257	12	84282908	84289783	+		hyaluronidase-2-like	0.12917	4.47854	0.171341	0.682329	0.999956	12.636	13.2182	9.19514	7.42589	9.86265	7.37093	6.99282	9.36463	8.2544	10.8143	16.6463	13.1263	8.07231	15.3161	27.798	19.1399	15.8729	11.3008	12.1292	18.7526	9.03385	17.4558	11.8456	18.1237	18.6586	16.8122
ENSSSAG00000039993	ENSSSAT00000056274	12	84291229	84293806	+	HYAL1	hyaluronidase-1-like	-0.238903	3.54566	0.99491	0.327076	0.999956	7.65428	8.37604	8.6227	4.12704	7.04926	3.67221	9.2512	7.00108	6.32377	8.69837	6.27641	7.28523	5.26597	6.8901	10.1076	11.3296	6.96726	8.27439	7.48112	6.21907	6.60705	7.25372	6.94336	4.5775	8.65348	7.40998
ENSSSAG00000039934	ENSSSAT00000056277	7	16447166	16448875	-		histone H2A.Z	-0.341127	2.10173	1.15883	0.290884	0.999956	11.7098	7.81951	9.39846	7.11956	7.78437	5.70429	8.0042	9.23105	14.7639	12.8044	9.7602	15.8178	13.8911	11.1978	12.7943	8.80142	6.54142	12.4421	12.6698	6.35241	8.82111	9.38458	7.65283	10.3629	6.76701	6.71186
ENSSSAG00000036829	ENSSSAT00000056281	4	31788376	31802639	+		septin-4-like isoform X6	0.280094	1.73793	0.736604	0.398028	0.999956	2.26974	5.41188	2.43939	5.59452	2.7379	4.13065	3.29685	3.44161	2.69129	3.85018	4.40646	4.14778	5.2051	4.50867	3.3328	4.06538	4.35906	3.30829	4.71788	6.32281	1.96235	4.81615	4.05527	6.0574	3.35156	4.13007
ENSSSAG00000040001	ENSSSAT00000056295	26	37276154	37279682	+		major histocompatibility complex class I-related gene protein-like	-0.260989	1.65366	0.30592	0.584578	0.999956	0.524855	0.96028	0.826268	0.415498	0.858442	0.440849	1.33966	1.37064	0.41081	0.298319	0.583989	0.611893	0.164912	0.350057	5.049	4.55168	3.22676	3.56598	3.93679	4.42704	1.88544	5.58069	2.50772	2.06212	4.24445	4.67785
ENSSSAG00000039999	ENSSSAT00000056320	7	16471120	16473626	-	DDIT4L	DNA-damage-inducible transcript 4-like	0.305843	3.79434	1.29837	0.264202	0.999956	14.9094	23.4573	14.6419	13.7305	14.3089	17.1748	16.6977	12.3419	16.2563	8.35877	22.6466	17.269	16.5466	13.405	6.21112	7.17782	6.60051	7.00325	7.15613	4.41415	9.79735	5.89047	7.11967	5.14732	6.07318	4.46919
ENSSSAG00000040003	ENSSSAT00000056341	3	62099967	62102617	-	NUDT1	7,8-dihydro-8-oxoguanine triphosphatase	-0.253664	4.23338	1.47488	0.234707	0.999956	40.158	29.0459	23.3036	32.8244	33.7076	25.8087	26.5978	29.1866	29.3518	39.2633	32.4372	34.787	30.2086	26.5701	34.6924	23.8756	30.7913	33.3852	40.911	35.0097	19.0683	40.0578	36.2662	41.0789	27.8564	34.9085
ENSSSAG00000038994	ENSSSAT00000056346	12	38672625	38714153	+	capn1b	calpain-1 catalytic subunit-like	-0.178995	1.73191	0.273824	0.604889	0.999956	1.27582	1.22484	0.527516	1.44465	1.20258	1.67709	1.02546	1.52186	1.42622	1.36268	0.95222	0.810751	1.23574	1.43483	3.01468	3.74893	2.40149	3.73464	2.14396	2.09681	0.998808	2.72279	2.19377	3.6097	1.54965	2.6081
ENSSSAG00000039321	ENSSSAT00000056348	2	54786483	54805016	+		peroxisomal acyl-coenzyme A oxidase 1 isoform X1	-0.248848	5.03157	4.12685	0.0517833	0.999956	19.2306	18.7951	19.5803	18.7896	18.0517	18.5019	19.643	19.085	18.8508	20.2887	17.665	14.9901	17.2305	16.761	12.5298	14.4865	14.4583	15.8779	15.2323	12.2727	12.8099	12.7308	15.5984	15.4587	11.2769	15.2028
ENSSSAG00000039806	ENSSSAT00000056360	9	76323747	76330521	+	RACK1	guanine nucleotide-binding protein subunit beta-2-like 1	-0.0884006	6.64175	0.551878	0.463731	0.999956	80.6415	78.731	75.4973	70.978	80.9312	84.5694	79.9173	74.9044	80.9655	68.9843	75.3529	80.682	71.5097	69.6896	72.4896	74.981	85.1209	75.1657	68.3206	76.8514	74.2837	77.3433	81.2509	99.5859	80.6675	85.2295
ENSSSAG00000033888	ENSSSAT00000056361	13	101594874	101608586	+	CERCAM	procollagen galactosyltransferase 2-like	0.153354	0.3867	0.14422	0.706982	0.999956	0.807989	0.715118	0.723274	0.229216	0.506073	0.525613	0.377885	0.506777	0.63407	0.780231	0.680979	0.633038	0.243119	0.442974	0.799217	0.775752	0.511706	0.282581	0.46654	0.47505	0.416172	0.350353	0.20833	0.24181	0.316067	0.159014
ENSSSAG00000039884	ENSSSAT00000056370	18	44545446	44574099	-	ACADSB	short/branched chain specific acyl-CoA dehydrogenase, mitochondrial-like	-0.178342	0.794402	0.132888	0.718192	0.999956	1.04366	1.5937	1.34667	0.829766	0.431304	0.575872	0.8103	0.970109	1.64293	1.34459	0.295149	1.09286	0.617529	1.5316	0.910116	1.10267	0.540514	0.544034	0.270427	0.179749	0.523155	0.490999	0.767598	0.471403	0.180361	0.591623
ENSSSAG00000041431	ENSSSAT00000056382	14	86160136	86182365	-	PLCL1	inactive phospholipase C-like protein 2 isoform X2	0.155027	1.93175	0.264296	0.611212	0.999956	1.70212	1.65969	1.01473	1.33491	1.38344	1.07083	1.09883	1.04517	1.08626	0.766802	0.628503	1.1284	0.804337	1.38329	3.22514	2.69346	1.90688	1.88998	0.93907	1.86398	1.20061	1.67589	1.57688	1.75093	1.866	1.66467
ENSSSAG00000094932	ENSSSAT00000056385	5	332931	346626	-	IL17B	Sporozoite surface protein 2	0.124437	4.13968	0.353099	0.557129	0.999956	20.5565	17.2933	16.4103	17.9765	20.583	21.4548	16.9252	17.643	13.9537	13.0441	17.1737	9.53113	17.6528	19.6485	21.2996	19.4612	29.7507	18.0131	21.7133	22.9765	21.4266	22.9084	24.7635	26.8626	23.2756	23.6401
ENSSSAG00000010227	ENSSSAT00000056394	11	47779941	47800783	+	ctsd	cathepsin D-like	-0.0767705	4.62192	0.113259	0.738989	0.999956	17.0667	17.9406	15.4315	12.4171	14.0431	11.1502	13.5462	14.3645	14.1153	17.396	13.5537	17.0232	11.428	19.3976	30.1851	29.0336	12.5126	21.7405	15.8922	16.6132	15.2381	14.7448	14.4145	13.1159	20.1678	14.3467
ENSSSAG00000040050	ENSSSAT00000056400	15	45635519	45691830	+	serpina10a	protein Z-dependent protease inhibitor-like	0.134416	3.58082	0.476263	0.495793	0.999956	14.9039	20.5211	17.0612	15.4177	20.3374	12.4898	17.2165	20.0778	17.6798	20.1362	15.7312	21.1147	14.3599	21.8174	12.6224	17.6415	8.71108	10.5494	13.6539	10.4723	12.4729	12.1405	15.4101	9.9681	11.2257	8.21347
ENSSSAG00000039966	ENSSSAT00000056417	15	37573554	37580545	-	HSF2	heat shock factor protein 2-like isoform X1	0.158652	3.74285	0.623959	0.43621	0.999956	7.03461	7.54416	5.70491	9.68805	8.54079	7.70556	9.88958	7.93071	6.08655	4.69786	6.23132	6.58813	7.82947	6.6044	6.38118	6.91311	9.08731	7.88161	7.92609	9.15779	6.19283	7.72201	9.40168	10.5119	7.75438	8.37185
ENSSSAG00000040064	ENSSSAT00000056427	15	2940235	2949740	+	dhfr	Dihydrofolate reductase	-0.0532225	3.21755	0.0199928	0.888632	0.999956	19.2871	14.1314	12.2629	10.802	13.1544	4.51346	12.2653	16.1459	17.9059	27.3455	23.4723	26.8289	24.8218	19.1576	37.7255	22.8593	19.8336	32.3081	23.3388	24.7201	20.638	21.3789	28.0021	21.5111	18.349	26.0114
ENSSSAG00000040050	ENSSSAT00000056436	15	45635519	45691830	+	serpina10a	protein Z-dependent protease inhibitor-like	-0.258777	4.04543	3.33692	0.0784061	0.999956	9.20965	8.58498	8.37957	6.99652	6.57808	7.48373	8.27092	7.18195	7.49746	7.47877	7.69671	7.86805	6.31083	5.77963	5.65112	6.73837	4.67459	5.08641	5.96106	4.64965	5.09835	4.62146	6.58368	5.93437	6.29618	5.0669
ENSSSAG00000040049	ENSSSAT00000056443	15	64900312	64935700	+	cdh26.2	cadherin-13-like	0.0873219	2.68296	0.0619946	0.805217	0.999956	0.76849	1.42517	1.28478	1.35049	1.35718	1.77808	0.578796	1.27745	0.945794	1.03419	0.787415	1.07289	1.09657	1.33583	0.548538	0.872324	1.14792	1.03499	0.952858	0.684522	0.616143	1.08993	1.62165	1.2061	0.882656	0.526266
ENSSSAG00000039109	ENSSSAT00000056448	5	52203884	52227934	-	WDTC1	WD and tetratricopeptide repeats protein 1-like	0.0385013	6.30135	0.0456591	0.832343	0.999956	12.786	15.387	14.3	14.6431	11.4438	17.4901	12.5472	10.9725	12.1915	12.1145	10.6925	12.4285	12.2808	11.191	7.76602	9.50079	8.23804	8.80053	9.13145	9.64317	11.2695	10.3764	12.5003	11.2132	10.7221	7.73765
ENSSSAG00000040073	ENSSSAT00000056449	27	29182489	29184743	-		inactive phospholipase C-like protein 2 isoform X2	0.910538	0.148283	3.96884	0.0561683	0.999956	0.659049	1.29411	1.44613	1.47403	1.74585	1.07637	1.70184	1.27186	1.21559	0.834736	0.639738	1.80655	2.41819	2.8367	2.06985	2.44831	1.1075	1.30749	1.40085	1.33274	2.86358	1.6315	0.814076	2.20214	1.13536	0.902641
ENSSSAG00000030157	ENSSSAT00000056458	9	979447	1094801	-	EML1	echinoderm microtubule-associated protein-like 1 isoform X3	0.289091	2.68079	0.709644	0.406748	0.999956	1.24381	1.3223	2.0593	2.10169	2.23795	2.26049	1.94724	1.38529	1.09377	1.2657	1.43595	1.88139	0.836147	2.10041	1.13672	1.45381	0.940894	0.989926	2.07133	1.11919	1.0683	0.534725	0.96382	0.661326	1.11179	0.643506
ENSSSAG00000040009	ENSSSAT00000056466	13	29774369	29778376	-	OTUD3	OTU domain-containing protein 3-like	-0.316173	3.01659	2.12739	0.155798	0.999956	7.32339	6.66875	6.71256	4.36862	5.52531	4.90541	5.7748	6.19908	6.06991	7.64905	6.65887	8.04679	6.07065	5.98519	3.74891	7.14582	4.35762	5.83258	6.58682	5.5435	5.86927	4.8192	6.09887	3.65389	7.10676	5.56104
ENSSSAG00000039795	ENSSSAT00000056472	23	12855802	12956267	-	EXOC2	exocyst complex component 2 isoform X1	0.0118266	2.73623	0.0053513	0.942204	0.999956	2.45759	2.47653	2.55371	1.88778	2.12293	2.36384	2.54842	2.38724	1.75447	2.63103	2.02885	2.03017	2.70026	2.17074	2.29226	2.94378	2.33157	2.51445	1.83156	2.18823	2.09968	2.40947	2.50964	2.10323	2.14184	2.41644
ENSSSAG00000040025	ENSSSAT00000056475	16	38663969	38732885	-	yjefn3	yjeF N-terminal domain-containing protein 3-like	-0.320616	4.17021	1.68301	0.205182	0.999956	32.5812	23.3777	21.2441	18.6252	37.022	15.2681	25.3773	20.7937	28.3398	20.8927	16.3989	17.7456	16.3527	20.7444	13.1216	18.1302	14.1177	17.2005	19.6308	14.0658	16.8425	15.0657	18.7374	10.3039	20.7409	14.2633
ENSSSAG00000040081	ENSSSAT00000056481	15	2974865	2982145	-	FAM151B	protein FAM151B isoform X1	-0.118385	4.22541	0.192433	0.664363	0.999956	15.5663	14.6746	8.89584	13.8818	14.6942	15.3299	13.1238	15.9559	13.4476	19.348	9.47202	15.6428	10.3008	18.6092	9.22047	12.2991	7.67857	8.65209	14.1096	6.17484	11.4649	7.18935	8.25127	6.21048	10.1396	5.91867
ENSSSAG00000027269	ENSSSAT00000056487	26	48479447	48495314	+	ctsd	cathepsin D-like	0.107743	3.86069	0.139084	0.71208	0.999956	10.42	10.7694	7.17736	6.14483	9.52572	6.23197	6.65378	7.39479	6.77731	8.63743	5.88763	9.27692	5.016	9.18693	16.7177	16.7263	6.62045	9.95123	8.14253	8.39732	8.48202	5.98691	6.77937	5.71515	8.2345	6.0754
ENSSSAG00000039848	ENSSSAT00000056499	5	15163402	15179377	-	RMND5B	protein RMD5 homolog B	-0.194857	3.61869	1.88126	0.181068	0.999956	9.67632	11.0895	11.5228	9.73528	7.72564	9.67306	10.359	11.1921	7.7611	9.4967	9.26803	9.06277	8.66695	8.29766	8.64791	9.6007	8.93853	10.1995	8.6666	8.38339	9.07121	7.34815	8.53622	9.49116	8.69008	7.15779
ENSSSAG00000039634	ENSSSAT00000056503	3	62743334	62754451	+	ZC3H7A	zinc finger CCCH domain-containing protein 7A isoform X1	0.131264	2.49108	0.327942	0.571437	0.999956	2.21214	1.98748	1.89964	2.02621	1.82287	2.19381	1.88329	1.41042	2.14337	2.2159	1.49476	1.59165	2.05403	1.81098	2.22993	2.23797	2.05732	1.40277	1.85517	1.72817	1.64723	2.30641	1.0239	1.37261	1.32189	2.00499
ENSSSAG00000030127	ENSSSAT00000056505	28	22214462	22276262	+	EPAS1	endothelial PAS domain-containing protein 1 isoform X1	-0.162828	4.52692	0.313264	0.58041	0.999956	4.35206	5.56982	5.0406	2.23188	3.61096	2.59784	4.13206	4.2844	4.68484	5.82893	4.19383	4.38485	2.1208	4.80933	3.12993	5.37041	1.56841	2.73664	2.71059	2.04876	3.65514	2.39558	2.6602	2.27223	2.11707	1.61341
ENSSSAG00000007329	ENSSSAT00000056521	14	37269206	37310922	+	SLC25A12	calcium-binding mitochondrial carrier protein Aralar1-like	-0.020314	5.60407	0.0134644	0.908451	0.999956	27.2362	23.1867	22.6172	21.6064	24.4202	21.2482	20.8001	24.3466	23.8157	34.983	25.1442	29.1092	20.7799	25.4059	17.8192	17.4731	10.6153	16.4933	16.3127	12.7445	19.0615	14.3141	16.0071	11.9289	14.0266	11.1148
ENSSSAG00000092666	ENSSSAT00000056527	9	76330416	76332319	+		nucleoside diphosphate kinase homolog 5 isoform X2	0.293845	2.13138	1.28301	0.266933	0.999956	42.2183	45.067	43.1224	54.2812	55.0979	50.8671	44.8827	41.9666	44.5262	34.342	43.5166	36.6685	41.1229	32.368	24.4824	28.8751	43.6159	29.089	16.5406	33.7405	45.9615	35.0559	34.9828	37.0054	39.6507	30.6974
ENSSSAG00000040110	ENSSSAT00000056529	13	29747335	29759291	+	VWA1	von Willebrand factor A domain-containing protein 1-like	-0.18881	3.13258	0.295229	0.591346	0.999956	2.53631	3.27869	1.43109	2.16605	3.49105	1.73979	4.29843	3.16563	1.91024	2.89119	1.51823	1.8946	1.47349	3.68562	3.7294	3.14093	3.23213	3.16284	2.54151	4.0299	1.77112	4.08119	2.87559	5.93212	3.7868	2.98879
ENSSSAG00000040010	ENSSSAT00000056535	18	64062843	64070541	-	NAA38	N(alpha)-acetyltransferase 38, NatC auxiliary subunit isoform X3	0.468544	2.28423	5.73843	0.0235164	0.999956	37.3607	43.1002	27.4807	56.5582	42.7354	45.3768	43.1572	36.7868	44.8485	36.9953	40.0389	57.1922	44.5648	44.6284	39.9595	52.6978	38.1772	54.5767	41.5223	50.7393	52.1691	56.8484	45.9248	36.7653	36.2969	43.022
ENSSSAG00000040088	ENSSSAT00000056541	11	61528760	61565356	+	PPP6C	serine/threonine-protein phosphatase 6 catalytic subunit	-0.0742168	5.32809	0.486286	0.491331	0.999956	20.5006	21.0335	21.2339	20.8862	19.5744	18.848	17.718	21.615	20.2656	24.1762	19.9107	22.122	17.8927	20.8459	27.7282	26.8177	20.1728	22.9316	20.5721	23.1389	18.3473	21.9122	20.7847	20.0882	22.2824	21.8867
ENSSSAG00000033233	ENSSSAT00000056556	23	20033574	20090381	+	tprb	nucleoprotein TPR-like isoform X1	-0.0296827	5.98715	0.0697016	0.793703	0.999956	11.4649	12.2883	11.1334	10.0799	12.4905	11.5752	11.4794	12.793	12.34	12.6571	11.1865	11.9278	11.1801	10.7988	9.61395	9.94116	8.98122	9.53886	10.3706	8.01734	10.761	10.7862	10.986	8.84329	9.66038	8.24807
ENSSSAG00000007329	ENSSSAT00000056566	14	37269206	37310922	+	SLC25A12	calcium-binding mitochondrial carrier protein Aralar1-like	-0.396906	2.17207	3.06732	0.0908148	0.999956	2.79058	2.76015	2.22381	1.93906	2.68329	2.05875	2.1675	2.32927	2.17938	3.24054	2.48089	2.21601	2.12744	1.44617	1.82565	1.04686	1.41653	1.84498	1.78838	1.26072	2.00608	1.37311	1.82422	1.40841	1.71358	1.56562
ENSSSAG00000040125	ENSSSAT00000056567	27	12123714	12145678	-	PRUNE1	protein prune homolog isoform X2	0.0393873	4.37311	0.034371	0.854255	0.999956	11.5528	10.6108	11.2837	9.88477	12.2578	12.0075	11.2962	10.764	9.10673	11.1369	8.36125	11.5544	10.1387	10.3836	5.6345	8.36328	4.96814	5.92679	9.12877	5.0049	9.37285	6.33636	9.97556	7.35897	6.83667	4.87797
ENSSSAG00000040048	ENSSSAT00000056568	15	109861805	109908189	-	si:dkey-150i13.2	mitochondrial carnitine/acylcarnitine carrier protein-like	0.258185	0.80972	0.355041	0.556053	0.999956	2.01616	1.87814	0.913635	1.10875	3.1027	2.75915	2.92061	2.05622	0.8829	2.52045	1.6758	1.37246	1.29345	1.15602	1.9362	1.31504	1.64147	2.42827	1.54439	1.0423	2.7396	2.6391	2.58488	2.40899	1.96804	0.940723
ENSSSAG00000040071	ENSSSAT00000056570	5	378747	447134	-	rps6kal	ribosomal protein S6 kinase alpha-6-like	-0.585604	0.292833	0.815169	0.374288	0.999956	0.287062	0.521458	0.72915	0.35227	0.775735	0	0.400326	0.855076	0.421352	0.678268	0.383678	0.496452	0.689713	0.573798	0.621602	0.468936	0.357942	0.535984	0.646062	0	0.410477	0.339787	0.409224	0.643473	0.254536	0.121399
ENSSSAG00000039596	ENSSSAT00000056585	22	27420322	27683104	-	SDHB	succinate dehydrogenase [ubiquinone] iron-sulfur subunit, mitochondrial-like isoform X1	0.0239985	4.35219	0.00902192	0.925017	0.999956	19.6556	18.3658	15.4975	11.7956	16.9234	11.4457	12.6723	17.1837	16.8966	19.9418	14.7528	14.6698	10.1083	17.3346	11.1064	13.7666	5.2574	7.43715	8.92195	7.1069	13.3012	5.69749	7.66382	4.89834	7.04762	5.24523
ENSSSAG00000040145	ENSSSAT00000056588	11	70118804	70142761	-		tubulin alpha chain, testis-specific-like	-0.0149873	5.31842	0.0100782	0.920749	0.999956	25.5991	22.3535	19.1951	23.1309	22.1129	19.2243	20.2136	24.2354	22.3982	23.604	24.809	28.2225	20.2048	28.4483	39.9405	33.8526	30.5004	39.5482	24.4388	33.345	24.4208	29.3744	29.3362	33.3847	30.1871	32.4508
ENSSSAG00000040115	ENSSSAT00000056613	25	49902843	49919509	-		alpha-aspartyl dipeptidase isoform X1	-0.414587	0.546774	0.740559	0.396781	0.999956	6.91631	2.42815	2.42378	2.78909	3.75441	2.92732	2.06558	2.70285	3.12078	2.52702	3.69632	1.63558	1.62082	1.97412	2.52167	1.85109	1.04606	2.28643	1.02783	0.681954	2.48124	0.786392	0.675962	1.16451	1.15178	1.55845
ENSSSAG00000101595	ENSSSAT00000056619	4	6340018	6371412	-		prostaglandin reductase 1-like isoform X1	-0.304352	2.59846	0.536246	0.470409	0.999956	1.91029	4.62264	5.04275	4.16568	2.26704	7.91599	2.84781	4.4246	3.83728	4.25094	2.27243	4.48618	4.50131	4.00386	4.20124	4.28421	4.49534	5.62157	5.89535	1.65629	3.30098	5.78033	2.82046	6.60517	2.92226	2.51407
ENSSSAG00000040072	ENSSSAT00000056626	3	62413867	62415191	+		proteasome assembly chaperone 3	0.386233	2.16779	0.767163	0.388851	0.999956	8.83282	16.3666	8.42371	14.6733	20.3392	7.86025	17.6579	20.7391	7.96799	13.0217	8.57555	7.64126	18.7106	29.0221	12.3315	14.2614	18.234	22.8283	5.17253	18.9455	14.0767	10.736	15.1151	9.62059	15.7071	16.0523
ENSSSAG00000040148	ENSSSAT00000056627	10	60389990	60464941	-	fbxo40.1	F-box only protein 40-like	-0.0753229	0.410922	0.0269968	0.870668	0.999956	0.617077	0.606436	0.535676	0.794105	0.784332	0.812049	0.612925	0.906331	0.266216	0.547992	0.505609	1.02604	0.253975	0.613386	0.103082	0.22133	0.324897	0.169815	0.413977	0.529687	0.149362	0.260672	0.347785	0.290875	0.449952	0.369296
ENSSSAG00000040133	ENSSSAT00000056633	11	61439804	61509307	+	gstt1b	glutathione S-transferase theta-2B	-0.0949031	3.5433	0.0963189	0.75865	0.999956	6.85601	3.61677	11.74	6.57179	7.21731	7.52063	5.35084	8.88647	5.47348	7.01306	6.65541	5.70343	3.66078	6.20011	19.8963	13.2115	11.5212	10.3535	6.21008	13.3465	8.86061	12.6343	10.8071	14.7336	11.8819	13.3703
ENSSSAG00000040136	ENSSSAT00000056641	9	76338198	76342259	+	HNRNPAB	heterogeneous nuclear ribonucleoprotein A/B-like isoform X1	0.440651	2.54903	1.36452	0.252838	0.999956	8.65477	7.30977	6.69492	5.67516	7.18202	4.6803	4.8508	6.6185	4.41303	6.85479	5.62164	10.4131	4.50576	12.0281	6.39567	9.58573	2.46246	5.49932	6.16321	5.82856	6.61482	4.79344	3.67146	2.04017	3.72773	3.07863
ENSSSAG00000040154	ENSSSAT00000056653	23	13713116	13783152	-	mylk4b	myosin light chain kinase 2, skeletal/cardiac muscle-like isoform X1	-0.168318	1.68947	0.298257	0.589297	0.999956	1.37638	0.972053	1.19399	0.892992	1.44444	0.849445	1.2784	1.21191	1.50152	1.41962	1.05102	1.28543	0.610293	1.7612	0.739008	1.05499	0.613303	1.3013	1.15638	0.755979	1.44375	1.17974	0.95157	0.813966	0.870986	0.612223
ENSSSAG00000040141	ENSSSAT00000056668	15	109735702	109839953	-	TAZ	tafazzin-like	-0.31715	0.258382	0.248719	0.621869	0.999956	4.02156	1.81064	1.79591	2.09534	1.39909	1.81855	2.82745	2.82239	2.73549	2.86058	2.30053	0.928923	2.08896	3.97611	1.68177	3.83664	1.32846	1.60262	1.49749	0	1.25795	0	2.16715	1.64815	1.31923	1.19767
ENSSSAG00000101595	ENSSSAT00000056672	4	6340018	6371412	-		prostaglandin reductase 1-like isoform X1	-0.579101	1.30715	0.718308	0.404537	0.999956	0.670729	1.37366	1.02833	1.73798	1.08909	3.54263	1.04669	0.886665	1.17322	2.16785	0.239367	1.8829	1.685	0.945098	0.462245	1.11639	1.34186	1.34212	2.22068	0.047713	1.50279	0.507747	0.658183	2.72721	0.532794	0.749902
ENSSSAG00000039665	ENSSSAT00000056679	12	101069244	101119628	+	ACAD9	acyl-CoA dehydrogenase family member 9, mitochondrial	-0.172397	5.41016	1.19004	0.284607	0.999956	15.6834	14.3658	13.2392	13.9244	13.5046	14.4317	14.5521	13.0588	15.8878	16.494	15.6503	15.0896	17.1838	11.7835	13.3776	12.9054	13.4219	11.413	14.4173	11.5112	15.6329	9.96586	13.091	14.3514	14.6199	15.5983
ENSSSAG00000039510	ENSSSAT00000056692	4	68978181	69086685	+		rho guanine nucleotide exchange factor 12-like isoform X1	-0.0167633	2.25194	0.00868005	0.926434	0.999956	1.02666	0.99762	0.992683	0.739742	1.04012	0.855226	0.787221	0.837188	0.725531	0.824692	0.774707	0.763669	0.511925	0.821337	0.985216	1.12798	0.858172	0.757242	0.717979	0.784235	0.88008	1.15647	0.955391	1.0156	0.902347	0.797095
ENSSSAG00000009136	ENSSSAT00000056697	3	41738359	41795342	+		protein kinase C iota type isoform X1	-0.0364292	1.93791	0.0266997	0.871375	0.999956	1.37514	1.15439	1.63049	1.21525	1.0895	1.20688	1.33764	1.35936	1.10548	1.54049	1.3711	1.87696	1.43123	1.39588	1.73548	1.28241	1.35007	1.41625	1.90186	1.47076	1.06824	1.19271	1.46321	1.08349	1.46581	1.10248
ENSSSAG00000039665	ENSSSAT00000056698	12	101069244	101119628	+	ACAD9	acyl-CoA dehydrogenase family member 9, mitochondrial	0.400249	5.00771	1.17293	0.289244	0.999956	26.5879	25.1697	26.2422	23.5423	23.8432	21.3398	23.5338	27.5318	24.3124	35.812	28.9749	27.2334	20.0615	32.1037	19.209	24.1024	6.64017	16.172	18.9013	11.5202	29.3861	13.2861	17.7262	5.15087	10.7575	7.73606
ENSSSAG00000040164	ENSSSAT00000056707	15	7362193	7405976	-	NDUFS4	NADH dehydrogenase [ubiquinone] iron-sulfur protein 4, mitochondrial	0.0825522	8.60637	0.578202	0.453365	0.999956	818.746	942.479	920.626	904.927	894.504	956.142	1035.15	874.03	886.169	903.241	887.413	937.186	943.718	888.325	775.447	761.653	800.394	802.079	869.755	777.045	919.132	823.277	861.427	784.661	797.978	745.337
ENSSSAG00000040136	ENSSSAT00000056708	9	76338198	76342259	+	HNRNPAB	heterogeneous nuclear ribonucleoprotein A/B-like isoform X1	-0.177259	3.72516	1.43834	0.240445	0.999956	11.1238	10.1176	8.76407	8.96871	9.83758	6.85335	11.5659	11.7665	8.89558	11.0495	9.20933	8.87584	10.106	8.14599	14.7104	14.389	10.9193	12.5263	11.5376	10.5819	10.0137	11.1389	10.3693	10.7069	10.9898	12.5434
ENSSSAG00000040155	ENSSSAT00000056712	18	11979310	11985163	+	wu:fj16a03		-2.02447	2.52259	4.70848	0.0405343	0.999956	20.3155	3.76752	5.09458	0.64911	7.17555	8.62673	1.74932	15.0626	2.4987	24.2351	12.4884	9.92065	1.0353	8.52004	3.28688	6.2892	7.0175	42.2232	32.6902	10.9553	14.3018	3.56234	11.9198	3.49694	7.77736	3.52441
ENSSSAG00000033074	ENSSSAT00000056714	20	54891929	54915719	+	PCSK7	proprotein convertase subtilisin/kexin type 7-like	0.50551	0.0413623	0.866703	0.359817	0.999956	0.10379	0.121616	0.118653	0.132917	0.322534	0.297629	0.15961	0.0838884	0.0946247	0.121021	0.092072	0.165299	0.167913	0.0363514	0.0945086	0.120769	0.245906	0.169686	0.0886302	0.296305	0.0996423	0.168863	0.23639	0.169229	0.254758	0.310429
ENSSSAG00000039607	ENSSSAT00000056717	14	14248450	14328603	+	rc3h1b	roquin-1-like isoform X2	-0.0693344	4.48392	0.188785	0.667255	0.999956	2.88526	4.03879	3.86142	3.59429	4.0713	3.13697	3.53522	3.58332	3.64402	3.04527	3.19912	2.7476	3.8515	2.85154	3.12698	3.77609	3.67727	3.12303	3.48758	3.55458	2.45637	4.13009	3.26628	3.41475	3.87828	3.13347
ENSSSAG00000040184	ENSSSAT00000056721	18	67270982	67299007	+		titin-like isoform X3	0.0297205	-0.320995	0.00178304	0.966618	0.999956	0.0737589	0.103515	0.0439588	0.155959	0.0271924	0	0.0345077	0.0565697	0.0360778	0	0.0504662	0.0384607	0.0297889	0.102085	0.571854	0.490558	0.421142	0.621114	0.0817123	0.172011	0.0907333	0.460057	0.145242	0.373217	0.312964	0.308295
ENSSSAG00000039747	ENSSSAT00000056722	2	65338512	65368408	+		Xaa-Pro aminopeptidase 1	-0.270355	0.682979	0.389248	0.537738	0.999956	0.35378	0.374003	0.363005	0.131662	0.422444	0.255732	0.604935	0.30222	0.487136	0.560648	0.329188	0.364128	0.295885	0.328677	0.470357	0.632063	0.0943248	0.351155	0.193186	0.54582	0.35838	0.354152	0.216854	0.372825	0.474934	0.475666
ENSSSAG00000039665	ENSSSAT00000056724	12	101069244	101119628	+	ACAD9	acyl-CoA dehydrogenase family member 9, mitochondrial	-0.20365	4.64022	2.51472	0.124003	0.999956	13.8244	15.0222	14.8025	15.2243	16.0826	16.1066	14.928	17.7872	14.4225	16.8654	15.7831	15.103	13.6126	16.15	11.8772	14.1844	10.5448	15.3757	16.7706	13.2176	15.9084	11.5438	12.813	13.4796	14.7499	12.4926
ENSSSAG00000039899	ENSSSAT00000056726	6	75966097	75991206	+	entpd5b	ectonucleoside triphosphate diphosphohydrolase 5-like isoform X1	-0.257482	0.954463	0.952969	0.387717	0.999956	0.675961	0.734746	0.986594	0.850085	0.826503	0.959141	0.920156	0.636617	0.895301	0.848435	0.852907	0.863088	0.893287	0.76799	0.656472	0.798497	1.07555	1.01689	0.998339	1.04717	0.440296	0.972838	0.733613	1.36333	0.986496	0.920239
ENSSSAG00000040115	ENSSSAT00000056729	25	49902843	49919509	-		alpha-aspartyl dipeptidase isoform X1	0.458828	2.41414	2.61493	0.117059	0.999956	6.83951	7.1556	4.33823	9.37074	7.24466	7.66269	5.37671	7.71512	6.26768	5.14739	6.29612	4.97388	4.63859	5.74331	3.86654	5.5194	3.28957	4.02512	3.73009	2.84532	6.26964	3.74645	5.26292	1.86755	3.31783	3.20465
ENSSSAG00000040057	ENSSSAT00000056740	15	29886644	29893087	-	hsp90aa1.1		-0.140097	4.51133	0.59901	0.445433	0.999956	6.70366	7.75811	7.00944	6.79519	8.45336	8.6708	6.10774	7.927	6.55378	6.30567	8.21761	7.50493	5.27419	6.10529	13.8069	13.1301	15.3343	14.0076	11.0087	14.9475	9.49065	15.0688	11.2214	19.0356	14.2816	15.1569
ENSSSAG00000040128	ENSSSAT00000056753	CAJNNT020002185.1	85430	111022	+	GTF2E2	general transcription factor IIE, polypeptide 2-1	-0.397058	2.17937	3.50467	0.0716608	0.999956	3.07654	2.92975	2.70242	3.3537	2.53483	2.4502	2.68089	3.37249	2.89395	2.7542	3.00705	2.35628	3.31251	2.34573	2.62464	3.12642	3.63816	3.07661	3.27465	3.60451	2.00181	2.8838	3.57727	4.88986	3.57116	3.91526
ENSSSAG00000040128	ENSSSAT00000056753	CAJNNT020002185.1	85430	111022	+	GTF2E2	general transcription factor IIE, polypeptide 2-1	-0.397058	2.17937	3.50467	0.0716608	0.999956	3.07654	2.92975	2.70242	3.3537	2.53483	2.4502	2.68089	3.37249	2.89395	2.7542	3.00705	2.35628	3.31251	2.34573	2.62464	3.12642	3.63816	3.07661	3.27465	3.60451	2.00181	2.8838	3.57727	4.88986	3.57116	3.91526
ENSSSAG00000040043	ENSSSAT00000056754	9	133588343	133610593	-	VMP1	vacuole membrane protein 1-like isoform X1	0.286134	0.395719	0.370957	0.547387	0.999956	0.544884	0.727592	0.989623	0.404722	1.44167	1.33012	0.897986	0.271558	1.62233	1.20212	1.00718	1.6434	1.15489	1.04733	2.28283	1.52218	1.25341	1.4581	0.93081	1.6039	0.769323	1.37985	0.552655	1.99854	1.31259	1.00702
ENSSSAG00000041895	ENSSSAT00000056762	13	96310284	96343020	+	SBNO1	protein strawberry notch homolog 1-like isoform X2	-0.289855	0.860383	0.645489	0.428489	0.999956	0.322156	0.2341	0.244795	0.207198	0.311557	0.182942	0.323735	0.25887	0.236397	0.271934	0.340966	0.342705	0.22543	0.192584	0.291443	0.216875	0.387262	0.179897	0.352231	0.202894	0.0735871	0.219492	0.228437	0.40288	0.322065	0.189098
ENSSSAG00000040184	ENSSSAT00000056763	18	67270982	67299007	+		titin-like isoform X3	-0.155767	-0.0261774	0.0909843	0.767912	0.999956	0.154695	0.0301926	0.027882	0.0381306	0.114936	0.114096	0.103143	0.0934219	0.114001	0.209174	0.0361428	0.0714538	0.0914294	0.0689836	0.690702	0.238849	0.511287	0.300181	0.369168	0.396883	0.269843	0.255349	0.290577	0.254006	0.408327	0.282203
ENSSSAG00000040115	ENSSSAT00000056770	25	49902843	49919509	-		alpha-aspartyl dipeptidase isoform X1	0.0480671	1.96836	0.0103598	0.919688	0.999956	0	6.7872	8.20908	9.56125	6.48021	10.729	8.14458	9.23657	7.94237	6.50572	5.11881	5.02073	8.44321	6.3661	5.80285	6.85734	9.54859	7.15114	10.8738	6.53026	7.16504	7.7271	10.5697	7.94723	10.4917	6.4397
ENSSSAG00000040190	ENSSSAT00000056774	2	58177385	58179605	-		uncharacterized protein LOC106587131 isoform X4	0.246647	1.11198	0.279593	0.601129	0.999956	3.10845	1.35029	2.51808	2.56667	2.519	0.360464	2.26881	3.65922	0.643596	1.6349	1.68559	1.31445	1.65366	3.32461	11.8066	14.9338	7.15311	10.6475	8.91633	4.71728	10.8429	9.27003	7.99949	4.88025	6.34275	5.10718
ENSSSAG00000040043	ENSSSAT00000056782	9	133588343	133610593	-	VMP1	vacuole membrane protein 1-like isoform X1	0.680231	0.10459	1.05	0.314266	0.999956	0	0.411112	0.229531	0.481587	0.696287	0.631255	0.61715	0	0.604393	0	0.393559	0.349188	0.415077	0.299759	0.773661	0.341678	0.924998	1.09548	0.487115	0.791443	0.345803	1.01517	0.36218	1.07509	0.969739	0.917989
ENSSSAG00000040142	ENSSSAT00000056817	1	32059772	32069275	+		dual adapter for phosphotyrosine and 3-phosphotyrosine and 3-phosphoinositide	0.0980095	1.37791	0.0537262	0.818385	0.999956	2.96123	2.65085	5.32069	5.72731	3.46316	3.22278	4.39432	4.02649	1.84007	1.40708	0.834613	3.90235	4.06998	2.68071	2.94878	3.22704	3.63166	4.61795	3.11675	3.07166	2.33461	2.26883	2.85088	1.68441	3.59367	2.63546
ENSSSAG00000040215	ENSSSAT00000056829	3	89621112	89624324	-		Ig heavy chain Mem5-like	0.984157	1.3569	2.99581	0.0949214	0.999956	3.38553	8.48927	5.78366	5.1185	3.5425	6.56559	8.61933	3.35262	2.82071	1.59608	2.74616	4.14524	5.64891	2.15721	14.2673	5.23151	29.4907	12.2487	3.72741	12.2941	7.04931	9.57863	12.0862	7.52929	5.63886	8.15226
ENSSSAG00000040248	ENSSSAT00000056833	9	76349968	76359378	+	FAM53C	protein FAM53C-like	0.010467	3.50088	0.004163	0.949013	0.999956	6.94244	6.60204	6.55365	4.94823	6.69145	5.50497	5.09432	6.26252	6.92369	8.23933	4.84751	6.63472	5.21108	6.85567	5.53103	7.03057	4.15435	5.24632	4.98117	5.60451	5.93974	4.64216	5.70533	3.83737	4.80596	3.3898
ENSSSAG00000040227	ENSSSAT00000056835	3	84913199	84914335	+	MED9	mediator of RNA polymerase II transcription subunit 9-like	0.112414	2.61606	0.266892	0.609475	0.999956	9.35508	7.53095	8.12141	11.9793	11.7328	10.3555	10.7969	11.883	11.169	10.9531	12.1618	13.5739	10.0593	8.27653	21.8497	14.7513	16.9035	18.3253	14.0297	21.3956	12.3831	17.3703	16.5978	17.8549	16.0382	22.9053
ENSSSAG00000040249	ENSSSAT00000056836	10	60678136	60702111	-	NCBP3	uncharacterized protein C17orf85 homolog	-0.00286357	3.54675	0.000372032	0.984748	0.999956	10.109	7.55364	7.65578	6.9459	9.68675	7.88988	7.88323	9.95284	8.57991	8.32817	7.81508	7.40951	7.87946	8.26394	10.5745	9.97023	7.29074	7.76157	6.35655	9.38137	6.08048	7.68142	7.15743	8.72324	7.24701	7.42522
ENSSSAG00000040228	ENSSSAT00000056839	23	13830073	13845195	-	eef1db	uncharacterized protein LOC106584198 isoform X1	0.0584613	4.6303	0.13851	0.712565	0.999956	17.3164	16.2584	13.2258	11.2324	14.9483	12.5536	12.7314	12.1812	15.9763	15.1641	13.2476	14.5098	9.94726	17.1158	20.228	19.1191	13.6038	12.9812	13.7196	11.3751	15.1808	14.4933	14.6603	11.3147	14.0237	12.5082
ENSSSAG00000040199	ENSSSAT00000056855	12	68027150	68031747	+		microfibrillar-associated protein 2 precursor	-0.194851	5.46822	2.17799	0.15114	0.999956	37.8236	39.6571	37.4178	39.4628	40.5076	38.7442	44.1349	45.001	43.1719	32.7768	31.9061	37.5945	32.6485	32.4109	62.0018	59.5923	50.114	53.9032	61.5986	60.6226	43.6834	61.1423	48.5701	53.639	65.9223	57.8663
ENSSSAG00000039600	ENSSSAT00000056865	17	11844063	11859632	-	aox6	aldehyde oxidase 1-like	0.0324639	6.21556	0.0476626	0.828763	0.999956	27.1373	25.4172	21.833	20.2076	22.9031	22.727	24.3597	19.5305	19.701	16.9768	19.6323	16.5945	18.0952	21.0902	15.0179	20.4036	14.5825	14.1068	19.1558	17.1075	18.4504	19.9876	19.2564	17.3644	16.1736	15.1349
ENSSSAG00000040262	ENSSSAT00000056867	18	44585849	44592198	-	PSTK	L-seryl-tRNA(Sec) kinase-like	0.116351	3.26354	0.587651	0.449735	0.999956	6.08742	5.98693	7.62099	6.61423	6.77498	6.78879	7.76963	6.73563	6.28862	6.4792	6.30867	6.59872	6.32965	5.10451	4.60462	5.81318	5.93343	4.43431	5.54396	5.39103	5.00527	6.10779	5.64925	5.03014	4.83787	5.19562
ENSSSAG00000040247	ENSSSAT00000056873	16	79126252	79132879	+	HIKESHI	protein Hikeshi-like	-0.0755298	3.70922	0.258151	0.615367	0.999956	23.4952	20.9279	22.4913	22.7974	20.7968	26.7115	18.9668	22.6269	24.1036	20.9843	27.5746	17.5559	22.1698	21.3593	20.7354	18.393	19.1744	21.2034	18.5425	21.0248	20.8619	19.5387	18.5181	21.4167	22.1316	19.0642
ENSSSAG00000040142	ENSSSAT00000056877	1	32059772	32069275	+		dual adapter for phosphotyrosine and 3-phosphotyrosine and 3-phosphoinositide	0.104035	-0.0037301	0.0267894	0.871161	0.999956	0	0.622538	1.11418	1.45393	0.389234	2.08774	0.86285	1.22842	0.573816	0.338315	0.443862	0.568343	0.605776	0.427918	1.32248	1.11292	1.77216	2.51169	0.373182	1.16451	0.641832	1.24013	1.95699	1.47728	2.27339	1.29938
ENSSSAG00000040059	ENSSSAT00000056878	18	21324456	21371945	+	ADAM12	disintegrin and metalloproteinase domain-containing protein 12 isoform X1	0.596896	0.0332772	0.471169	0.49814	0.999956	0.621322	0.636135	0.225811	0	0.544603	0.650257	0.707832	0.460929	0	0.752697	0.423636	0.400737	0.569941	0.804545	0.0661481	0.365368	0	0.18645	0	0.506802	0.306263	0.339289	0.40631	0.466284	0.220371	0.180205
ENSSSAG00000040254	ENSSSAT00000056881	3	62767447	62768627	-	RMI2	OB DNA-binding domain-containing protein C16orf175	-0.191337	4.59825	2.25855	0.144059	0.999956	41.7152	47.6806	39.7686	38.0672	44.0735	37.615	33.4501	37.2582	38.8019	47.6426	45.2085	39.1888	41.3217	37.2115	41.5744	40.0001	35.7173	47.9579	44.1277	41.4303	36.3917	51.629	40.6788	47.2889	41.7045	36.9108
ENSSSAG00000040254	ENSSSAT00000056881	3	62767447	62768627	-	RMI2	OB DNA-binding domain-containing protein C16orf175	-0.191337	4.59825	2.25855	0.144059	0.999956	41.7152	47.6806	39.7686	38.0672	44.0735	37.615	33.4501	37.2582	38.8019	47.6426	45.2085	39.1888	41.3217	37.2115	41.5744	40.0001	35.7173	47.9579	44.1277	41.4303	36.3917	51.629	40.6788	47.2889	41.7045	36.9108
ENSSSAG00000016022	ENSSSAT00000056894	12	30321145	30365856	-	abcc10	multidrug resistance-associated protein 7-like	-0.0914917	1.40665	0.052547	0.820353	0.999956	0.672336	0.518727	0.660297	0.529373	0.736653	0.398118	0.623345	0.771212	0.90327	1.06016	0.46961	0.596832	0.389217	0.714331	0.609541	0.557228	0.260439	0.325508	0.253017	0.171952	0.425388	0.325367	0.199682	0.409173	0.329861	0.0701273
ENSSSAG00000040208	ENSSSAT00000056904	9	111365140	111370820	-		high mobility group-T protein-like isoform X1	0.0626268	5.72325	0.47092	0.4982	0.999956	90.1655	80.3876	83.1428	87.8607	84.2424	82.7794	87.1449	81.3196	74.2695	78.0531	81.8027	73.0029	76.1989	83.5421	72.912	87.4409	72.9415	73.6224	80.0304	77.8971	72.6518	84.0151	77.9641	68.9713	78.3012	71.3696
ENSSSAG00000024733	ENSSSAT00000056905	15	96537328	96694110	-		adenylate cyclase type 6-like isoform X2	0.12767	1.09265	0.0887999	0.767905	0.999956	0.17941	0.449637	0.487113	0.31115	0.603598	0.590688	0.279541	0.350665	0.307355	0.341877	0.660526	0.559382	0.314836	0.569517	0.11102	0.1863	0.263142	0.17286	0.480046	0.392679	0.365864	0.251803	0.231969	0.368915	0.194618	0.38871
ENSSSAG00000048547	ENSSSAT00000056913	20	54914021	54920170	-		transgelin-like isoform X1	0.00358133	1.54495	5.23063e-05	0.994281	0.999956	2.67632	2.5129	1.90296	1.14952	2.95567	0.784177	1.28279	2.97655	1.32317	2.73378	2.23498	1.6325	0.655445	2.29299	4.58194	4.88452	2.35289	2.57253	1.56306	2.14225	2.26395	2.82057	3.11455	2.61285	2.26105	1.62715
ENSSSAG00000040145	ENSSSAT00000056948	11	70118804	70142761	-		tubulin alpha chain, testis-specific-like	-1.85576	-0.057905	3.39797	0.0762921	0.999956	0.346198	1.16233	0.051742	0.0546119	0.224748	0.0566646	0.172735	0.7654	0.051204	0.218245	0.115468	0	0	0.73842	0.879611	0.107454	0.771443	0.668989	0.582535	0.760658	0.511217	0	0.21326	1.29274	0.140326	0.763094
ENSSSAG00000040247	ENSSSAT00000056962	16	79126252	79132879	+	HIKESHI	protein Hikeshi-like	0.0134058	3.29088	0.00503587	0.94393	0.999956	20.4073	14.2539	19.5382	16.8812	17.5201	14.8426	15.8263	14.7737	15.9614	17.644	15.4088	17.1143	15.0277	10.9309	11.8455	13.1262	8.23376	10.4021	9.82323	8.40278	15.363	10.21	12.268	10.4081	10.9475	8.54532
ENSSSAG00000040286	ENSSSAT00000056964	15	64958088	64960157	+	PSMA7	proteasome subunit alpha type-7-like	-0.183493	3.49366	0.665052	0.421656	0.999956	6.74734	4.63264	7.35212	5.49964	6.84983	6.20054	5.19281	5.54927	4.82203	8.52757	7.19914	6.70519	5.21194	7.60171	30.5201	27.5494	24.3758	32.0416	20.8215	23.2768	13.6711	27.5846	20.4508	22.5215	29.2359	29.1105
ENSSSAG00000040290	ENSSSAT00000056971	9	153723159	153738804	-		arylacetamide deacetylase-like	0.00842669	4.87938	0.00172133	0.9672	0.999956	18.3076	21.713	19.9779	17.736	16.2183	20.4509	20.5083	17.6621	17.7865	21.5245	16.6332	16.6684	21.7825	21.0534	7.95834	13.2038	9.30615	8.84833	15.3811	8.46967	11.6399	11.0077	14.92	10.6869	9.37194	7.81675
ENSSSAG00000040301	ENSSSAT00000056972	9	69546910	69554814	+	ubl3b	ubiquitin-like protein 3 isoform X1	0.0826021	5.71731	0.708145	0.407181	0.999956	22.6606	22.5535	21.6251	22.7639	24.114	22.1748	20.9484	22.6678	20.0143	22.8824	20.0137	26.2307	21.9949	23.1086	22.2576	27.5905	22.8319	22.7371	23.251	22.0417	25.1072	24.0898	24.1644	20.8379	24.4802	23.568
ENSSSAG00000040305	ENSSSAT00000056980	10	50454586	50459337	-	PLVAP	plasmalemma vesicle-associated protein	0.0480127	8.77999	0.0197985	0.889236	0.999956	254.846	260.462	352.365	218.084	215.83	185.577	188.634	251.109	296.459	195.858	274.005	297.065	230.376	332.88	181.108	227.221	95.1014	138.229	162.915	78.7032	171.267	97.1138	79.7677	57.8139	121.864	82.0769
ENSSSAG00000040228	ENSSSAT00000056985	23	13830073	13845195	-	eef1db	uncharacterized protein LOC106584198 isoform X1	-0.0811009	6.15822	0.352516	0.557452	0.999956	80.3338	79.0955	81.0557	72.7801	82.5579	83.0648	65.54	74.2566	65.9016	67.8955	83.5666	80.7384	81.7925	79.6443	93.3872	73.1748	106.217	91.8997	88.2196	92.3425	76.7374	85.8589	92.0059	107.58	101.229	101.704
ENSSSAG00000077314	ENSSSAT00000056989	14	64262241	64295641	-		zinc finger protein 384-like isoform X1	0.200343	1.08676	0.436769	0.51408	0.999956	1.27335	1.83077	1.84214	1.28229	0.937107	1.06302	1.4323	1.35198	0.7432	1.5776	0.979893	1.71682	1.25689	1.46208	1.32729	1.26697	1.32532	0.588833	0.724829	1.45409	1.37744	0.982815	0.941357	0.993423	1.29342	1.10401
ENSSSAG00000040275	ENSSSAT00000056997	1	32069267	32070547	-	LAMTOR3		-0.940239	0.244725	2.23875	0.145762	0.999956	6.26501	1.7086	2.94581	4.33716	2.42029	2.04643	0	1.00754	4.49383	3.96756	2.70286	2.22617	4.15055	3.45719	1.78875	1.9395	2.63201	2.36746	4.12182	2.11153	1.9444	1.29244	2.57957	0.634358	2.99804	5.14837
ENSSSAG00000040316	ENSSSAT00000057003	9	133610121	133626519	-		uncharacterized protein LOC106612996 isoform X1	-0.110389	2.64616	0.250699	0.620491	0.999956	3.17197	1.91074	2.69442	2.22821	3.26116	2.01306	1.67517	2.66034	1.84467	2.00278	2.21218	3.11191	2.13235	2.39129	3.56547	2.13913	2.8162	3.4362	2.60325	2.86911	2.31536	2.88426	2.45404	3.3007	2.47942	2.75167
ENSSSAG00000001216	ENSSSAT00000057009	3	71998682	72006878	+	grna	granulins-like isoform X1	-0.19164	1.39947	0.193202	0.663634	0.999956	1.45009	0.659205	0.917675	0.363805	0.79046	0.543461	0.548386	0.956365	0.782525	0.849593	0.295111	1.0065	0.639186	1.02131	1.90056	1.83931	0.91188	1.37123	0.689815	0.5653	1.06244	0.410304	0.665861	0.745622	0.774754	0.519998
ENSSSAG00000040228	ENSSSAT00000057010	23	13830073	13845195	-	eef1db	uncharacterized protein LOC106584198 isoform X1	-0.369995	4.55282	7.85601	0.00908601	0.999956	16.9091	14.8066	11.468	11.1069	14.1247	10.4353	11.313	14.8549	13.3875	13.7577	10.9019	14.8459	10.3576	14.134	12.3522	12.3395	9.526	12.7978	11.7457	9.29178	10.0624	9.64449	12.8697	11.2992	12.115	11.3109
ENSSSAG00000040293	ENSSSAT00000057013	12	30375378	30390304	-	SP2	transcription factor Sp2-like isoform X1	-0.083763	2.86282	0.235454	0.631279	0.999956	4.50462	4.04593	4.59078	3.65356	3.93676	3.96672	4.67954	3.67837	4.41612	5.42582	4.68539	4.18188	3.62498	4.73657	3.26883	4.73374	3.31675	3.44984	3.01022	3.2159	2.69769	2.30464	3.7656	3.30963	3.26223	3.25564
ENSSSAG00000009092	ENSSSAT00000057018	22	49960721	49996103	+	itcha	E3 ubiquitin-protein ligase Itchy-like	-0.317844	2.28386	2.92666	0.0981714	0.999956	1.37932	1.5783	1.50235	1.64325	1.72371	1.51825	1.77353	1.6403	1.36215	1.3549	1.04886	1.47241	1.17653	1.56564	1.22191	1.90043	1.48308	1.57019	1.43629	0.991657	1.1298	1.45665	1.17868	1.94249	1.77336	1.58165
ENSSSAG00000077314	ENSSSAT00000057019	14	64262241	64295641	-		zinc finger protein 384-like isoform X1	0.0726705	3.79379	0.169396	0.683779	0.999956	5.33725	7.04503	4.97828	5.90595	5.26742	6.20999	6.20187	7.14745	6.57169	6.75312	4.62149	7.6423	5.58008	7.033	5.39621	5.84899	4.34015	5.36671	5.17491	4.53865	6.91894	4.70045	5.6457	4.34987	5.21219	4.02505
ENSSSAG00000040163	ENSSSAT00000057022	14	53692834	53814889	-	csnk1g2a	casein kinase I isoform gamma-2-like isoform X1	0.169033	0.623912	0.17178	0.681689	0.999956	0.893614	0.747981	0.608868	0.785948	0.852233	0.310152	0.730731	0.879453	0.7222	1.07862	0.511007	1.2208	0.651854	0.520701	0.641385	0.749717	0.223922	0.557936	0.716802	0.567095	0.625078	0.83909	0.623814	0.555083	0.262272	0.19107
ENSSSAG00000039911	ENSSSAT00000057027	7	13136221	13195343	-	EHBP1L1	EH domain-binding protein 1-like isoform X10	-0.0928855	2.1655	0.0975817	0.757063	0.999956	1.62019	0.982508	1.44319	1.18981	1.18341	1.44755	1.66115	1.28881	1.27442	0.996565	0.971355	1.08849	1.13648	1.60926	2.73464	2.5668	1.60151	1.74216	1.30224	1.94099	0.70987	1.94639	1.98653	2.56171	1.88812	2.66276
ENSSSAG00000040329	ENSSSAT00000057035	18	58778565	58844232	-	rgs12a	regulator of G-protein signaling 12-like	-0.230069	1.20619	0.397308	0.533587	0.999956	0.408925	0.555555	0.354754	0.391732	0.218601	0.308056	0.42618	0.394336	0.492857	0.686837	0.549275	0.575483	0.576734	0.655731	0.780874	0.846682	0.396205	0.721673	0.458194	0.626629	0.409775	0.233467	0.495097	0.401066	0.649878	0.749168
ENSSSAG00000040177	ENSSSAT00000057047	15	110262593	110298549	-		probable C->U-editing enzyme APOBEC-2	-0.09104	5.52448	0.0972264	0.757687	0.999956	94.1076	99.5046	128.698	120.71	110.072	83.0599	120.433	91.1604	103.577	89.4411	81.4102	68.2683	54.9912	57.7647	37.2948	42.6971	49.9093	42.7639	48.7099	42.9902	64.7253	48.682	63.3363	26.7506	67.3192	40.7723
ENSSSAG00000040256	ENSSSAT00000057053	28	22349857	22359245	+		ankyrin repeat domain-containing protein 1-like	-1.0409	1.22591	1.37724	0.25176	0.999956	2.1441	0.739981	0	0.910934	0.327843	0.441099	0.348232	0.842983	0.736593	3.29918	1.01931	1.90818	0.585268	0.521734	6.47368	5.01083	3.06082	2.67322	1.17341	3.94279	0	2.29249	0.73517	4.33688	3.7508	6.43787
ENSSSAG00000040163	ENSSSAT00000057054	14	53692834	53814889	-	csnk1g2a	casein kinase I isoform gamma-2-like isoform X1	-0.165794	0.780929	0.12018	0.731428	0.999956	1.07922	1.30533	0.798682	0.998802	1.59334	1.83598	1.41315	0.700012	0.813044	0.624375	1.266	0	1.01696	1.01022	0.857707	1.04572	1.76125	1.36555	1.46234	1.06165	0.946742	0.96289	1.06444	1.73786	1.52619	1.79205
ENSSSAG00000040320	ENSSSAT00000057057	10	50463272	50473219	-		BRISC and BRCA1-A complex member 1	-0.209847	1.5578	0.687165	0.414132	0.999956	1.96138	2.7888	2.27953	1.464	2.30853	1.73127	1.65102	1.98873	1.70464	3.1184	2.15165	2.31591	1.62172	1.26419	2.44502	3.33696	2.15588	3.19173	2.2575	1.95256	2.26974	2.64848	2.53366	2.51719	1.67211	1.50454
ENSSSAG00000040303	ENSSSAT00000057059	11	70146376	70149338	-	UBB	polyubiquitin-B	0.0256414	9.18196	0.030681	0.862213	0.999956	668.526	602.819	766.534	521.425	588.154	633.327	725.648	561.34	612.058	648.644	603.958	754.234	642.378	599.005	989.07	1057.8	779.721	817.115	688.543	648.506	690.272	908.94	937.524	778.234	940.256	848.085
ENSSSAG00000038141	ENSSSAT00000057081	3	83955636	83969695	+	dnaja3a	dnaJ homolog subfamily A member 3, mitochondrial-like isoform X2	-0.032258	4.40661	0.0291461	0.865668	0.999956	9.18609	9.96796	7.77238	7.56027	9.25572	9.8562	7.71082	9.07803	11.01	10.3386	8.62329	10.1241	8.68892	9.66437	7.23057	9.78204	5.46946	6.71894	7.88388	5.91437	8.88282	4.55982	5.74081	5.23249	6.09222	5.92833
ENSSSAG00000068404	ENSSSAT00000057087	27	12169766	12201497	-		phosphatidylinositol 4-kinase beta isoform X1	0.118927	0.694894	0.0723865	0.789863	0.999956	0.471937	0.641486	0.618235	0.19887	0.501024	0.467206	0.488718	0.480745	0.436504	0.845675	0.292793	0.530377	0.152966	0.659223	0.634221	0.748677	0.201832	0.426301	0.32435	0.197807	0.492811	0.371019	0.600181	0.184659	0.345962	0.177171
ENSSSAG00000040338	ENSSSAT00000057091	16	76234372	76292536	-		striated muscle preferentially expressed protein kinase-like isoform X4	-0.251173	2.91475	1.14018	0.294721	0.999956	0.969936	1.27069	1.07207	0.898158	0.980819	0.899347	0.732754	1.11558	1.07414	1.021	0.819713	0.883822	0.751713	0.968763	0.561619	0.759071	0.370009	0.553616	0.46385	0.347024	0.545826	0.389828	0.807568	0.683369	0.540899	0.286424
ENSSSAG00000040386	ENSSSAT00000057118	5	52195373	52232989	+	CEP85	centrosomal protein of 85 kDa-like isoform X1	0.207923	1.74479	0.22789	0.636842	0.999956	0.51085	1.4133	0.959773	0.954385	0.712396	1.86812	0.598977	0.824508	0.874873	0.973019	0.519074	0.969118	1.1795	0.626481	0.377909	0.720576	0.790086	0.5846	0.57206	1.09612	1.17775	0.487923	1.37743	0.851536	1.00065	0.72178
ENSSSAG00000040373	ENSSSAT00000057123	23	13714517	13821814	+		leukocyte elastase inhibitor-like	0.920614	0.653611	3.66197	0.0659273	0.999956	1.3138	0.766551	1.58143	2.41792	2.09445	1.64802	1.66772	1.92717	1.64781	1.54774	1.37732	2.54492	1.639	1.55046	1.30538	1.07374	0.987844	1.0595	1.05319	1.09394	2.39824	1.6587	0.788602	1.14935	1.17693	0
ENSSSAG00000013215	ENSSSAT00000057141	27	28717350	28816475	-	mpp2a	MAGUK p55 subfamily member 6-like isoform X1	0.938162	0.103873	3.12266	0.0880949	0.999956	0.106985	0.289534	0.187002	0.8752	0.890438	0.532243	0.34305	0.422988	0.30261	0.578774	0.140927	0.372556	0.39364	0.442805	0.291479	0.670884	0.819794	0.339639	0.526035	0.481204	0.446117	0.807798	0.770161	0.848398	0.449891	0.312724
ENSSSAG00000040310	ENSSSAT00000057153	6	29857835	29868205	-	grna	granulins-like isoform X1	0.0854741	5.27992	0.254014	0.6182	0.999956	12.7233	11.9118	10.9124	11.2759	13.72	8.42776	11.4851	12.1342	13.8468	11.8692	11.6015	11.7295	11.0327	12.6845	23.4189	19.5365	14.1828	17.9753	13.002	12.5905	18.5428	15.1417	11.8971	13.3192	15.4303	11.9303
ENSSSAG00000109294	ENSSSAT00000057154	4	21928807	21936946	-	FGG	fibrinogen gamma chain-like	-0.763535	2.09291	0.720588	0.404276	0.999956	0.72292	0.453998	0.124172	0.0567855	0.88706	0.703121	0.225938	1.04627	0.13362	1.71366	0.551315	0.188962	0.223022	0.648365	9.88981	12.943	1.96511	7.0565	1.74882	2.45484	1.17236	3.12495	2.04731	3.78718	8.61101	2.99182
ENSSSAG00000040410	ENSSSAT00000057159	3	58831962	58843197	-	znf281a	zinc finger protein 281-like	0.0600368	3.38332	0.162486	0.689935	0.999956	4.29276	3.81537	4.01995	4.63469	3.68062	3.05503	3.89402	3.37915	3.964	4.16419	3.68408	3.53155	3.0256	3.76989	4.57972	4.32218	3.18901	2.57492	3.53965	3.64186	3.1974	3.6492	3.41382	3.81208	3.15257	3.17676
ENSSSAG00000040417	ENSSSAT00000057178	5	52379827	52401068	-	si:ch211-69g19.2	cell division cycle-associated protein 3-like	-0.166523	0.293622	0.046769	0.830357	0.999956	0.546421	0.654944	1.21329	0.516339	0.110653	0.745894	0.468472	1.91619	2.09274	1.91727	0.605052	2.17553	1.36768	1.07987	1.00289	1.04127	0.141198	0.91984	0.263884	0.193478	0.634963	0.449371	1.12197	0.382822	0.658244	0.0586104
ENSSSAG00000039519	ENSSSAT00000057181	10	88670489	88676104	+		aspartate aminotransferase, mitochondrial-like	-0.0868567	5.64575	0.118204	0.733683	0.999956	27.0603	29.6048	29.6268	20.5188	21.7117	17.2301	24.02	28.0168	31.7931	36.2249	25.6749	31.2561	21.4658	29.2819	29.4289	35.0338	11.5344	26.2298	20.8935	17.5729	27.5108	21.4557	18.7104	12.8291	18.7299	14.9784
ENSSSAG00000070833	ENSSSAT00000057188	15	104008138	104030586	-	TPD52L2		0.0625302	3.54107	0.0867996	0.770456	0.999956	14.0903	12.5635	11.627	10.174	10.1138	8.91091	9.33571	13.7559	8.9809	12.4313	10.2628	13.8851	14.1328	12.9771	16.124	18.8577	7.95918	11.223	10.0474	9.6286	10.2465	9.11811	10.7282	11.0119	10.4826	8.15496
ENSSSAG00000040422	ENSSSAT00000057192	6	20536371	20558217	-	fbxw9	F-box/WD repeat-containing protein 9-like	0.0214255	3.92254	0.0200982	0.888277	0.999956	7.17159	8.23744	6.5162	7.38669	7.1753	7.42764	6.57271	8.53853	7.01739	9.29941	7.21818	9.35968	8.33984	8.28398	5.86114	7.32271	5.21336	5.37537	6.41006	6.15231	7.18461	6.12681	6.00721	5.18881	6.7325	6.43033
ENSSSAG00000040371	ENSSSAT00000057196	2	58206814	58209433	-		small ubiquitin-related modifier 2-like	-0.0384301	5.60944	0.128797	0.722371	0.999956	90.2779	81.5391	74.0485	74.7487	76.9577	80.8402	74.4726	73.1122	87.6193	73.3576	73.7259	80.3838	81.6438	76.3922	86.9456	87.4846	78.0734	75.4445	75.4907	87.9436	60.5232	76.9718	72.9191	77.336	83.5996	73.9457
ENSSSAG00000040417	ENSSSAT00000057200	5	52379827	52401068	-	si:ch211-69g19.2	cell division cycle-associated protein 3-like	0.326824	3.20091	0.73641	0.398543	0.999956	7.41498	8.32404	6.75914	6.50665	4.91784	4.74364	5.30708	5.72742	7.12965	9.4612	8.13994	10.9585	13.7922	9.20752	5.49447	7.21584	4.91594	7.09237	3.88328	2.53239	6.58122	3.29081	8.64324	3.44709	3.71018	5.0458
ENSSSAG00000040344	ENSSSAT00000057208	13	7858574	7884184	+	TPD52L2	tumor protein D54-like isoform X4	0.344697	1.68738	1.38271	0.249528	0.999956	5.11926	7.50874	6.06435	4.42874	5.79904	4.72441	5.88005	6.59036	5.02089	6.93835	3.70491	6.79238	5.15954	6.7841	7.22669	8.02228	4.38775	3.75739	3.66024	3.53346	2.24443	3.35709	5.95523	3.47815	3.46065	2.31109
ENSSSAG00000040356	ENSSSAT00000057215	6	75989911	76005305	-	ZNF410	zinc finger protein 410-like isoform X1	0.025574	4.86589	0.0395527	0.843793	0.999956	12.9333	12.841	15.6591	14.7006	13.5712	15.0187	14.2318	12.7664	12.1468	14.7035	15.5642	13.7666	12.5947	12.8569	15.0391	14.6653	14.0704	13.0643	12.2118	14.6408	12.3502	15.22	10.6124	16.6938	13.7426	13.8515
ENSSSAG00000013215	ENSSSAT00000057217	27	28717350	28816475	-	mpp2a	MAGUK p55 subfamily member 6-like isoform X1	-1.12702	0.359832	5.90018	0.0218008	0.999956	1.01503	0.692917	0.447134	0.208404	0.309526	0.620768	0.53012	0.646511	0.450864	0.469658	0.518989	0.281596	0.760287	0.467122	0.820166	0.660489	0.897081	1.20742	0.646479	1.02464	0.136464	0.693257	0.469953	0.980204	1.05881	1.61472
ENSSSAG00000040371	ENSSSAT00000057225	2	58206814	58209433	-		small ubiquitin-related modifier 2-like	-0.0249095	2.88823	0.0114583	0.915517	0.999956	37.825	52.1467	31.143	49.7383	57.3365	40.2335	59.6656	56.0991	44.4693	54.0613	46.1528	54.3786	42.713	62.4018	41.9477	55.5069	34.9479	67.4764	64.0974	51.3992	35.7207	40.568	47.0185	32.4904	34.7974	46.8793
ENSSSAG00000040415	ENSSSAT00000057229	10	60735035	60744105	+	atp5l	ATP synthase subunit g, mitochondrial-like	0.0189708	9.20848	0.0248962	0.875757	0.999956	3921.27	4219.12	4320.95	4398.51	4246.8	4716.81	4692.15	4055.58	4159.46	4219.23	4314.43	3626.85	3996.93	4009.74	3287.54	3368.43	3753.34	3563.67	3966.03	3652.55	4189.03	3876.67	3697.35	3687.15	3714.44	3579.86
ENSSSAG00000109294	ENSSSAT00000057234	4	21928807	21936946	-	FGG	fibrinogen gamma chain-like	-2.53475	0.196479	4.10707	0.0524402	0.999956	0.406649	0	0.219774	0.0710725	0	0	0	0.153328	0.0690764	0	0	0.267075	0	0	1.50711	0	1.2976	2.35691	0.665638	1.708	0.140731	1.08904	0.956831	2.27949	2.40064	2.56181
ENSSSAG00000055713	ENSSSAT00000057241	3	62802027	62806320	-	UBFD1	ubiquitin domain-containing protein UBFD1-like isoform X1	-0.00619462	4.7585	0.00357155	0.952769	0.999956	23.2909	24.3559	20.9718	21.1805	22.678	23.1253	22.2796	22.7777	19.6523	22.4757	24.2958	25.5811	22.1695	20.3596	29.9474	34.4816	30.303	33.5307	29.8359	32.694	24.327	31.9873	27.2318	29.4765	29.8189	29.9919
ENSSSAG00000040392	ENSSSAT00000057242	3	73047432	73050916	-	rnf113a	RING finger protein 113A-like	-0.0900366	0.360876	0.0422368	0.838654	0.999956	0.698053	0.910704	1.34961	1.14512	0.559372	0.850559	1.70052	0.559053	1.06748	1.04216	0.774103	0.606499	0.500648	0.858697	0.356238	0.598068	0.899079	0.716093	0.677929	1.36812	0.656112	0.929295	0.670819	0.854961	1.04278	0.553077
ENSSSAG00000039032	ENSSSAT00000057253	3	64419197	64432737	-	TYK2	non-receptor tyrosine-protein kinase TYK2-like	-0.176031	1.13833	0.257617	0.615732	0.999956	0.308018	0.562692	0.275266	0.707342	0.504611	0.825539	0.493	0.720832	0.594453	0.745703	0.596019	0.445975	0.346758	0.309511	0.74668	0.792073	0.815368	0.863561	0.469012	0.780722	0.727476	0.710005	0.523953	0.940212	0.65644	1.07401
ENSSSAG00000040393	ENSSSAT00000057254	9	69595698	69602280	-		cofilin-2-like	0.265988	4.19645	1.34586	0.255786	0.999956	12.3049	11.1943	10.0133	13.3211	13.6159	9.27764	8.19118	11.1106	11.0756	15.697	13.9149	15.3943	8.84717	14.4533	29.5218	20.8613	18.1275	19.0214	12.7133	20.0505	12.4973	16.9897	14.2705	14.0962	15.6531	16.9739
ENSSSAG00000064195	ENSSSAT00000057274	10	20466584	20498482	+	gatad2ab	transcriptional repressor p66-alpha-like isoform X1	0.255552	1.61965	1.54	0.277532	0.999956	1.10537	1.68981	1.3206	1.52705	1.27936	1.66296	1.36692	1.78767	1.37055	1.67902	1.37723	1.39484	1.24064	1.47225	1.70502	2.41579	1.2879	1.62355	1.52632	1.92736	1.68738	1.98647	2.01765	1.08183	1.51933	1.48381
ENSSSAG00000040461	ENSSSAT00000057294	26	44564921	44578774	-		Estradiol 17-beta-dehydrogenase 12-B	0.0225161	3.57491	0.0166549	0.898236	0.999956	7.37312	7.07016	7.13688	7.69725	7.3738	6.48883	8.40332	6.36654	8.32453	9.06487	8.59935	7.89961	5.85554	7.4254	9.40168	9.3699	7.96394	9.90863	7.0508	7.98741	6.56073	7.36261	8.0106	5.30654	7.54418	8.75058
ENSSSAG00000040482	ENSSSAT00000057296	2	65784503	65799802	-	TFAP4	transcription factor AP-4-like isoform X1	-0.22445	3.01355	2.41855	0.131122	0.999956	2.72889	2.86286	2.92068	2.49547	2.86794	2.58437	2.8792	2.89786	2.78009	3.04975	2.66602	2.27079	2.4886	2.5628	2.37418	3.4148	2.16822	2.67608	2.91372	2.51526	2.46329	3.03369	2.46074	2.23856	2.63196	3.16107
ENSSSAG00000089221	ENSSSAT00000057303	10	20502099	20580933	+	yjefn3	yjeF N-terminal domain-containing protein 3	0.122538	5.13887	0.378101	0.54358	0.999956	31.1593	27.086	23.7296	20.8061	27.9569	25.616	27.7989	26.5578	23.4236	30.3627	21.8526	20.1443	21.8636	20.9956	10.3313	17.9666	15.7034	12.4646	18.8522	15.3448	19.2465	16.7236	20.217	13.3366	11.0409	9.46764
ENSSSAG00000040393	ENSSSAT00000057307	9	69595698	69602280	-		cofilin-2-like	-0.130726	5.92852	0.358885	0.554013	0.999956	56.6136	48.1575	40.7819	51.4281	54.1532	46.4232	42.4942	55.5665	49.864	67.136	54.2644	58.2313	59.8843	55.53	146.052	112.323	127.658	141.046	84.0279	130.974	60.9127	113.836	81.8276	119.079	107.167	142.951
ENSSSAG00000040462	ENSSSAT00000057310	4	21845012	21846646	-		E3 ubiquitin-protein ligase TRIM21-like	0.415537	1.66818	1.90607	0.178308	0.999956	1.31369	0.737018	1.41188	1.25923	2.05073	1.10343	1.27211	1.08652	1.73076	1.24792	1.63954	1.20034	2.06581	2.23692	11.0916	9.23765	4.73056	7.9783	8.88988	6.50588	7.16414	8.88522	7.3022	5.47269	6.62777	7.41388
ENSSSAG00000040057	ENSSSAT00000057324	15	29886644	29893087	-	hsp90aa1.1		-0.160943	8.83039	0.986532	0.329086	0.999956	164.146	168.008	173.995	129.143	146.215	118.026	163.318	157.357	159.936	148.737	140.221	173.458	109.351	153.793	381.347	395.455	226.037	276.867	219.313	254.013	246.489	236.567	218.56	264.994	256.768	311.159
ENSSSAG00000040367	ENSSSAT00000057327	9	133629428	133654996	-	NPAT	protein NPAT-like isoform X2	-0.0217596	4.09037	0.0283496	0.867498	0.999956	4.06632	3.85431	3.8935	3.30224	3.64502	3.58829	3.92343	4.13225	3.657	3.94974	3.5305	3.44078	4.27974	4.3273	3.83261	4.77067	2.78557	3.29697	3.04063	3.14288	3.43853	3.22784	3.02799	4.10427	3.11316	2.98268
ENSSSAG00000006614	ENSSSAT00000057345	3	2687443	2691469	+	RPS8	40S ribosomal protein S8	0.108634	4.5619	0.402574	0.530906	0.999956	28.9761	39.087	41.4394	37.2669	38.9569	33.3476	29.6629	39.727	28.9352	35.5476	38.7397	48.6954	42.1034	31.7911	36.5118	37.0591	30.1367	34.7244	36.7519	34.0928	40.8746	30.6029	33.6404	27.3892	31.3649	37.1881
ENSSSAG00000040234	ENSSSAT00000057365	13	29629578	29665050	-	CSDE1	cold shock domain-containing protein E1-like isoform X12	0.0785072	6.29886	0.0787522	0.781221	0.999956	26.1507	23.1895	21.2711	16.6366	22.9869	13.4478	14.8562	24.9048	24.1565	30.0214	20.0187	26.0478	15.626	28.7817	19.965	28.4656	8.0439	14.5994	13.6005	12.7792	17.6822	11.0753	14.8811	8.89197	11.3168	10.2404
ENSSSAG00000040489	ENSSSAT00000057369	10	60754583	60777657	-		diamine N-acetyltransferase 2	-0.109098	3.73605	0.403878	0.530246	0.999956	33.6772	30.1177	28.6126	28.1475	28.0977	32.7646	32.2484	30.5295	26.0885	29.6835	30.2784	30.7698	30.0144	29.9839	13.8348	21.0608	22.7151	23.0329	27.1915	19.8936	23.5483	19.6844	27.6509	25.7449	19.2752	20.6607
ENSSSAG00000040444	ENSSSAT00000057382	1	32081823	32087454	-		ornithine decarboxylase	-0.301523	2.51442	0.92538	0.344289	0.999956	1.36589	0.989831	1.37379	0.766421	1.43232	0.868559	0.675362	1.01154	1.45059	1.66843	0.921152	1.7122	1.31414	1.32725	5.14469	4.79751	4.05843	4.75149	2.77985	4.27945	1.78779	4.30024	2.64661	3.28726	4.3067	4.8701
ENSSSAG00000040502	ENSSSAT00000057396	19	39908002	39912922	-	MRPL14	39S ribosomal protein L14, mitochondrial	-0.0814482	5.86084	0.559188	0.460814	0.999956	139.389	132.393	120.664	126.144	126.512	123.586	121.195	140.693	128.733	157.534	120.759	140.786	135.634	136.979	118.066	128.566	121.252	137.292	130.832	110.634	120.605	114.653	118.106	102.05	112.204	105.578
ENSSSAG00000040444	ENSSSAT00000057401	1	32081823	32087454	-		ornithine decarboxylase	-0.0433376	3.68735	0.0263096	0.872311	0.999956	3.87414	3.53268	2.97609	3.47232	2.66019	2.23347	3.1974	3.60465	3.78983	4.04721	4.12523	4.61387	4.14575	3.69849	15.7935	11.7592	9.86356	10.0418	6.34151	9.89568	5.31509	9.53189	7.07346	11.3825	8.3152	12.2895
ENSSSAG00000040446	ENSSSAT00000057405	14	54100313	54105933	+		40S ribosomal protein S8	0.0180961	8.13917	0.0317569	0.859844	0.999956	445.525	475.785	447.337	508.677	488.173	451.231	446.343	488.581	465.611	417.237	421.671	509.921	424.202	436.465	455.404	397.947	395.355	399.991	425.358	432.729	430.242	415.077	380.236	379.549	435.431	404.335
ENSSSAG00000040523	ENSSSAT00000057409	14	14362636	14368285	+	E2F5	transcription factor E2F5-like isoform X1	-0.0856691	1.72618	0.0970738	0.757675	0.999956	1.77372	1.27711	1.16271	1.07679	1.762	1.09398	1.08202	0.96985	1.89647	1.73007	1.43479	1.5633	1.2474	1.98433	1.21542	1.59701	1.83762	1.45783	1.23877	1.43474	1.15157	1.96159	0.931156	1.93178	1.32412	1.31129
ENSSSAG00000040524	ENSSSAT00000057410	6	23216537	23321722	-	zmp:0000000735	sterile alpha motif domain-containing protein 9-like	0.722499	1.60835	3.28793	0.0805096	0.999956	0.173827	0.187821	0.272794	0.354032	0.140962	0.305452	0.423363	0.212159	0.0329124	0.229817	0.134299	0.24379	0.0880155	0.297827	1.01499	1.70467	1.32145	1.22703	0.777261	1.20838	1.40246	1.08204	1.50575	1.33511	0.787046	1.14786
ENSSSAG00000040480	ENSSSAT00000057412	27	12243699	12247949	+	PSMB4	proteasome subunit beta type-4-like	-0.337613	5.53347	2.35352	0.136388	0.999956	63.6677	48.5731	46.3016	47.9496	50.7991	41.0126	48.808	44.478	49.1429	44.3363	53.3298	35.7112	51.1321	39.4458	86.6549	57.9916	109.699	97.0431	74.8197	99.1708	54.1879	95.622	65.9046	103.568	87.0122	114.247
ENSSSAG00000090348	ENSSSAT00000057414	3	83970672	83990620	-	hmox2b	heme oxygenase 2-like	-0.066537	3.43148	0.236417	0.630585	0.999956	4.9581	4.72028	3.72732	3.16757	4.48162	4.26266	4.67602	4.17947	4.56591	4.26736	4.0377	4.43143	3.62714	4.52522	3.73133	4.18772	3.43053	3.51203	4.2369	3.7271	3.81886	3.6852	3.34322	3.03472	3.82031	3.41387
ENSSSAG00000006614	ENSSSAT00000057422	3	2687443	2691469	+	RPS8	40S ribosomal protein S8	-0.0753914	7.80894	0.577278	0.453723	0.999956	476.148	524.415	463.938	476.39	465.746	470.648	503.219	531.762	501.258	481.007	484.028	489.321	509.388	504.965	537.008	521.941	565.463	546.93	486.179	540.817	474.434	517.355	550.59	610.966	507.947	566.493
ENSSSAG00000039585	ENSSSAT00000057424	15	91036823	91119805	+	plekhg5b	pleckstrin homology domain-containing family G member 5-like isoform X2	0.237188	1.01967	0.537121	0.469711	0.999956	0.541501	0.716748	0.678797	0.522664	0.587873	0.861679	0.525615	0.874213	0.72967	0.549432	0.718506	0.510074	0.489688	0.757447	0.677357	0.578637	0.534796	0.401141	0.398674	0.524039	0.533122	0.720083	0.899894	0.950812	0.272307	0.423162
ENSSSAG00000040472	ENSSSAT00000057428	6	76021847	76049119	-	ACTR10	actin-related protein 10-like isoform X1	-0.0346682	4.50185	0.0359935	0.850896	0.999956	12.8225	17.1783	11.4012	10.1065	12.9752	16.5396	11.7401	17.5157	13.9607	16.098	12.6788	20.1176	11.1826	12.3212	17.7688	15.4276	11.5938	14.0669	13.5464	13.3007	16.5265	14.6761	14.2103	13.3142	13.6195	13.3403
ENSSSAG00000040530	ENSSSAT00000057431	13	81930019	81943038	-	arrb2a	arrestin red cell isoform 3 isoform X1	0.266003	3.11191	2.07221	0.161076	0.999956	3.55583	3.78669	4.03213	4.694	5.5149	4.87165	4.60402	4.45586	3.94425	3.60835	3.27412	4.50785	4.59727	3.70548	6.37053	4.32157	5.54792	6.06561	4.42273	5.27533	3.94209	6.51944	4.62859	5.43276	4.44452	4.34845
ENSSSAG00000040527	ENSSSAT00000057443	10	88681480	88685342	+		C-factor-like isoform X2	-0.189613	4.17111	1.3522	0.254696	0.999956	15.948	21.9609	20.0977	20.3794	21.6541	16.9297	16.1012	18.6984	16.3487	18.0262	14.6187	11.7375	12.5956	17.1583	16.8825	15.8377	14.9795	16.4707	14.8551	13.088	14.975	13.7747	12.8232	14.1222	12.495	14.7414
ENSSSAG00000040538	ENSSSAT00000057458	1	32101199	32158691	-	NOL10	nucleolar protein 10	-0.1949	1.76885	0.537655	0.469493	0.999956	0.899251	0.730663	0.627663	0.567252	0.856325	0.869837	0.387911	0.599454	0.692837	0.717777	0.660466	0.759136	0.824128	0.482652	0.728781	0.547642	0.611456	0.762225	0.592264	0.935169	0.471931	0.797455	0.856679	0.853525	0.773179	0.841759
ENSSSAG00000040555	ENSSSAT00000057469	10	50638102	50684753	-	si:ch73-61d6.3	occludin-like	-0.11509	2.79698	0.169328	0.683838	0.999956	2.80456	2.01665	2.78599	1.70385	2.11895	1.7044	2.29503	2.43936	2.95074	3.00185	1.80371	2.59865	1.08703	2.98233	2.26689	3.37507	1.75905	1.94795	0.719668	1.97057	1.72857	1.88332	1.79313	1.83582	2.00745	1.94996
ENSSSAG00000040560	ENSSSAT00000057470	5	32776684	32785530	-		transposase-like	0.382091	0.636486	0.869131	0.359155	0.999956	0.901389	1.76116	0.53674	1.26035	1.30715	1.11861	1.18442	0.945532	1.27833	0.388821	1.34551	0.615306	0.822733	0.891124	0.491533	1.00541	0.959129	0.839055	0.445657	1.2013	0.607334	0.790461	0.981986	0.71517	0.564673	1.01029
ENSSSAG00000040569	ENSSSAT00000057483	18	67553671	67561051	-	LRP10	low-density lipoprotein receptor-related protein 10-like	-0.0813185	4.88921	0.256383	0.616574	0.999956	9.44262	10.1382	10.0277	7.37353	8.46649	8.63455	9.17437	9.6923	9.26683	11.1031	8.64706	11.0131	6.43952	10.9679	13.021	13.6929	8.59081	9.02001	9.84848	7.84001	9.87755	7.90731	8.75242	8.45652	9.61055	8.78444
ENSSSAG00000040491	ENSSSAT00000057493	5	52247399	52274017	+		uncharacterized protein LOC106605085 isoform X1	-0.311278	2.01231	2.34592	0.136817	0.999956	2.91748	2.9316	2.03641	1.4408	3.01252	1.97504	2.11192	2.76865	3.10187	2.34934	2.09476	1.64477	2.19082	2.82027	2.02943	2.6692	1.93373	2.28882	2.05693	2.14678	2.13959	2.64917	2.09078	2.39815	2.00548	2.23502
ENSSSAG00000040538	ENSSSAT00000057494	1	32101199	32158691	-	NOL10	nucleolar protein 10	-0.0605753	3.82824	0.203698	0.655224	0.999956	5.0457	5.22037	4.5217	4.81491	4.46946	4.41542	4.38922	5.22061	3.98167	4.48029	3.76928	4.63869	4.3081	5.59632	6.47577	5.76915	4.87466	5.15864	5.39092	4.77844	4.31178	4.77613	4.16462	5.64949	4.422	4.19564
ENSSSAG00000039671	ENSSSAT00000057503	1	162759684	162765633	-		serine/threonine-protein kinase PLK2	-0.0942712	2.36052	0.148159	0.703205	0.999956	2.11295	2.07449	1.88244	1.59896	1.91486	1.77995	1.65121	2.64689	2.11956	1.71756	2.48283	1.93066	1.57016	2.43014	3.23865	2.37548	2.08682	1.85994	1.41827	2.72369	1.58765	1.48201	1.54541	2.53355	2.23511	2.31522
ENSSSAG00000040556	ENSSSAT00000057505	19	32866408	32879741	-	NTPCR	Probable UPF0334 kinase-like protein C1orf57	0.119241	3.71793	0.608133	0.442025	0.999956	19.0423	18.2834	20.5484	21.9169	17.9124	19.027	19.3922	16.8428	17.7453	16.4549	16.5572	19.663	19.7254	18.5764	12.4421	15.0129	14.5382	16.5514	16.7713	17.9357	15.4942	16.3272	18.5107	16.3944	14.8321	11.34
ENSSSAG00000040556	ENSSSAT00000057505	19	32866408	32879741	-	NTPCR	Probable UPF0334 kinase-like protein C1orf57	0.119241	3.71793	0.608133	0.442025	0.999956	19.0423	18.2834	20.5484	21.9169	17.9124	19.027	19.3922	16.8428	17.7453	16.4549	16.5572	19.663	19.7254	18.5764	12.4421	15.0129	14.5382	16.5514	16.7713	17.9357	15.4942	16.3272	18.5107	16.3944	14.8321	11.34
ENSSSAG00000040548	ENSSSAT00000057513	14	14392491	14456267	+	si:ch211-106h4.9	rab effector MyRIP-like isoform X3	0.51069	3.08609	2.71411	0.110698	0.999956	1.37901	1.58231	1.23817	1.54184	1.48165	1.22658	1.2145	0.780625	0.67187	1.37263	1.07998	1.88382	0.831759	2.20239	3.04929	2.93572	1.57319	1.99868	1.59966	3.48326	1.64433	2.48548	2.22233	3.17829	1.52322	2.19978
ENSSSAG00000040576	ENSSSAT00000057515	4	21954619	21956884	+	LRAT	lecithin retinol acyltransferase-like	-0.21388	3.98963	0.895822	0.35199	0.999956	19.9785	26.6133	18.6652	13.7947	16.6582	15.5745	22.1346	13.5882	16.9551	14.8077	18.829	12.3591	12.2831	15.4135	12.8627	23.2917	11.1496	15.3355	12.6207	13.8822	10.9524	15.9157	12.7255	10.4917	15.7507	15.837
ENSSSAG00000040491	ENSSSAT00000057524	5	52247399	52274017	+		uncharacterized protein LOC106605085 isoform X1	0.364459	2.26331	2.91344	0.0988977	0.999956	1.89061	3.62837	2.64071	3.31739	3.44873	4.05465	3.18844	2.9113	2.73663	2.923	2.8182	3.76337	2.76756	3.56266	3.60549	3.18837	2.75154	3.11991	2.31457	2.7778	2.56399	1.90137	2.7766	1.86206	2.80639	2.75138
ENSSSAG00000040587	ENSSSAT00000057526	14	86447833	86459195	-		transformer-2 protein homolog alpha-like	0.0154746	3.85579	0.0169318	0.897399	0.999956	13.7603	12.79	11.177	13.5996	11.9691	10.1814	12.466	11.3224	12.2527	10.1722	13.1616	12.0993	12.418	11.2859	12.7297	14.0523	13.1897	12.6493	11.9785	13.667	10.9054	13.2813	11.7856	13.7893	13.1266	12.3765
ENSSSAG00000040578	ENSSSAT00000057531	27	33793807	33802398	-	CFAP20	cilia- and flagella-associated protein 20 isoform X1	-0.590625	2.05909	6.02528	0.0205683	0.999956	6.60433	5.73486	5.66317	5.24072	4.66978	3.24474	3.01904	5.64998	4.68645	7.12694	5.94992	4.93949	2.57164	6.21506	6.68253	6.87914	5.17654	7.91753	4.52161	4.80932	5.78836	5.75911	4.47374	6.73978	6.80949	5.82764
ENSSSAG00000040575	ENSSSAT00000057537	25	50469768	50496599	-		tubulin alpha chain-like	-0.55709	2.21222	1.03957	0.317486	0.999956	1.16634	2.95211	1.63034	1.63207	3.34836	2.79952	2.99686	2.91788	2.59783	4.98391	3.15453	1.04417	1.69389	2.08177	6.53462	3.33958	4.51959	2.9876	1.69841	6.01141	3.31428	5.64136	2.13889	6.90453	3.84025	12.3485
ENSSSAG00000040584	ENSSSAT00000057543	1	32185766	32187974	+	si:dkey-18j18.3	CB050 protein	0.186278	2.12372	0.692619	0.412307	0.999956	10.9641	8.47423	7.23942	6.93188	8.80605	8.91535	10.7755	9.6807	7.96009	6.2305	10.6429	7.03398	8.98772	7.1831	6.82127	5.633	5.88022	5.35531	6.1627	6.06524	6.29882	7.79617	9.72519	6.59012	6.22951	6.51785
ENSSSAG00000040546	ENSSSAT00000057556	15	91131347	91165454	+		ankyrin repeat domain-containing protein SOWAHC-like	1.11845	0.558006	5.75625	0.0233203	0.999956	1.5043	2.40219	0.951591	0.862083	1.89853	0.771155	1.95702	1.33785	0.829424	1.28151	1.52777	1.64353	1.54686	1.78665	0.866641	1.2529	1.13351	0.382341	0.307231	0.876879	0.837377	0.939272	0.624895	0.204895	1.1935	0.184767
ENSSSAG00000040577	ENSSSAT00000057561	13	40523885	40530645	-	TTPAL	alpha-tocopherol transfer protein-like isoform X1	-0.0177085	4.23065	0.0168997	0.897496	0.999956	8.8687	7.59354	8.09768	7.71025	6.9149	8.4381	8.53806	7.51285	9.09398	9.62297	7.7079	8.58216	7.77875	6.70928	6.88979	9.29991	6.68196	7.28887	7.2335	7.59679	6.57713	5.8876	7.834	5.92048	6.52884	6.32144
ENSSSAG00000038411	ENSSSAT00000057565	12	32248051	32276414	-	PRPSAP1	phosphoribosyl pyrophosphate synthetase-associated protein 1 isoform X1	-0.0562248	1.00364	0.025281	0.874809	0.999956	2.40581	2.60041	1.67658	2.35503	2.11231	1.74522	1.43802	1.32514	2.22384	2.20227	2.78371	1.76223	2.30165	1.86089	3.08393	1.28965	2.15005	1.80268	1.14123	1.10465	1.26184	1.12329	1.17266	1.19605	2.50307	1.50554
ENSSSAG00000083782	ENSSSAT00000057573	2	10035803	10056128	-	MACC1	metastasis-associated in colon cancer protein 1-like isoform X2	-0.273667	1.56373	1.19532	0.283563	0.999956	0.383509	0.563319	0.530462	0.265494	0.321775	0.361207	0.414659	0.367619	0.324554	0.3205	0.333291	0.298761	0.240504	0.449544	0.34241	0.45237	0.368487	0.407308	0.553982	0.493895	0.559434	0.558414	0.512283	0.472553	0.459145	0.378914
ENSSSAG00000040612	ENSSSAT00000057577	6	76061520	76068307	-	NAA30	N-alpha-acetyltransferase 30-like	-0.299149	3.59443	4.14294	0.0513587	0.999956	5.71197	4.90557	5.88592	5.26494	4.91966	5.42355	4.81428	7.10399	5.28678	5.14961	4.53943	5.38495	6.1622	4.49975	6.03049	6.49235	5.0933	5.42274	6.07525	4.40923	4.21043	5.32288	4.8438	5.44161	5.80258	5.71062
ENSSSAG00000040023	ENSSSAT00000057579	1	119724152	119884828	-	ENTPD1	ectonucleoside triphosphate diphosphohydrolase 1	0.0134254	2.30157	0.00453053	0.946813	0.999956	1.8228	2.20244	1.90653	2.26274	2.51171	1.64182	2.00075	2.43362	2.06878	1.75931	1.75909	2.24404	1.58804	2.4497	1.78629	1.97232	2.31041	1.97353	1.93363	2.1908	1.85731	2.55363	1.99081	2.83624	1.58932	2.06372
ENSSSAG00000006503	ENSSSAT00000057586	4	29197311	29248559	+	acsl1a	acyl-CoA synthetase long-chain family member 1	0.039054	5.75861	0.0524763	0.820472	0.999956	22.6462	22.2654	18.8356	19.7269	20.6952	19.9172	18.5314	23.5979	23.2511	23.4713	20.9893	22.2692	19.9247	23.092	11.9144	17.9939	10.1597	14.6839	13.9801	12.0206	19.663	12.029	14.7301	9.57314	12.7574	11.3914
ENSSSAG00000017038	ENSSSAT00000057592	10	102203817	102269295	-	GNAI1	guanine nucleotide-binding protein G(i) subunit alpha-1	0.308925	0.315208	0.280548	0.600511	0.999956	0.311334	0.880058	0.678677	0.389576	0.520635	0.330083	0.275366	0.969137	0.379897	1.13875	0.639362	0.745248	0.384861	0.911809	0.582221	1.003	0.31903	0.541265	0.509777	0.277711	0.473233	0.622083	0.402454	0	0.282721	0.145938
ENSSSAG00000040362	ENSSSAT00000057597	9	69496860	69507209	+	si:zfos-80g12.1	sestrin-3-like	0.48189	1.72185	1.87205	0.182105	0.999956	1.26051	1.73743	1.9116	1.59348	2.13746	1.29902	1.84486	1.56228	2.32983	1.65121	1.25295	1.91924	0.79826	1.98966	0.831434	1.37707	0.389361	0.916705	0.455281	0.786941	0.903738	1.38641	1.17839	0.450852	0.434032	0.827983
ENSSSAG00000039272	ENSSSAT00000057600	13	27051008	27068463	-	IFRD2	interferon-related developmental regulator 2	0.0220244	0.494777	0.00174368	0.966988	0.999956	1.00449	1.03339	0.803663	0.627421	0.957582	0.661143	0.270544	0.857314	1.35099	0.67417	0.612497	1.55895	0.328835	0.642695	0.888537	1.02394	0.253579	0.76186	0.58529	0.47645	0.934631	0.662372	0.395549	0.376991	0.653209	0
ENSSSAG00000040324	ENSSSAT00000057608	17	8021283	8056548	+		trifunctional purine biosynthetic protein adenosine-3	0.343005	3.24407	3.8834	0.0587114	0.999956	3.42299	2.71962	3.75275	3.48657	4.72077	3.78311	3.98891	4.36985	3.29229	2.19994	3.84655	4.0068	4.21413	3.87738	4.44165	4.13645	2.96924	2.88259	2.97212	3.32697	3.16989	3.39991	3.38354	3.91414	3.61254	3.26301
ENSSSAG00000039916	ENSSSAT00000057613	14	61388415	61464907	+	PREP	Prolyl endopeptidase	0.325483	2.04258	0.964309	0.334502	0.999956	0.995199	1.14481	0.982916	0.663042	1.13055	0.720341	1.05108	0.811701	0.398812	1.31266	1.0506	1.33465	0.488261	1.5725	4.74721	3.78944	2.48057	3.78393	2.49806	2.59596	2.40133	3.42342	2.17087	2.15476	2.56849	1.86142
ENSSSAG00000040617	ENSSSAT00000057625	2	14611296	14612727	-		sodium bicarbonate cotransporter 3-like	-1.19726	1.33547	2.54367	0.123307	0.999956	8.02522	2.32291	1.91193	0.708662	7.9854	3.41971	1.0676	7.58727	0.681815	4.24502	5.52588	2.70376	1.30819	4.10793	1.57347	1.8961	3.56484	5.00236	10.6497	2.02376	2.73207	1.17035	4.00931	3.46395	2.54727	1.21508
ENSSSAG00000039513	ENSSSAT00000057629	4	37987841	38012369	+	STK26	serine/threonine-protein kinase 26-like isoform X1	-0.164101	2.52597	0.545629	0.466248	0.999956	2.62694	3.17435	2.60213	2.32616	2.57566	2.26412	2.8605	2.74433	2.75311	2.8459	1.89953	3.15064	2.60793	2.71353	2.99126	3.18046	1.37002	2.44736	2.0553	1.98572	2.18771	2.23553	1.59254	3.17849	2.11844	1.4006
ENSSSAG00000040551	ENSSSAT00000057637	1	39076117	39087437	+	JMJD7	Cytosolic phospholipase A2 beta	0.152363	2.4636	1.09684	0.379056	0.999956	4.7468	4.29738	5.61443	5.23883	6.17494	5.3502	5.00494	5.31406	4.54202	5.16142	4.76328	5.63465	4.62521	5.67316	4.62847	4.81991	4.75248	4.6828	4.58112	5.2694	4.64896	4.16043	5.18476	4.49604	4.77943	4.24106
ENSSSAG00000040620	ENSSSAT00000057641	5	52275907	52286092	-	COPS7A	COP9 signalosome complex subunit 7a-like	0.0016265	5.67446	0.000227178	0.988081	0.999956	42.7204	40.4103	47.9874	40.7025	43.77	42.5169	40.2711	42.8604	45.3325	41.6733	41.2869	48.1892	41.7409	42.868	37.9169	41.4794	42.2792	35.8979	43.5452	38.901	35.9774	40.3933	43.7252	41.5407	36.1611	36.9165
ENSSSAG00000039908	ENSSSAT00000057645	18	7188287	7212472	+	HERC4	probable E3 ubiquitin-protein ligase HERC4 isoform X1	-0.373861	2.55727	2.41488	0.131403	0.999956	2.12082	2.0889	1.81305	1.36724	1.75506	1.19414	0.941847	2.18042	1.8423	1.76988	1.63856	2.02452	1.06351	1.24592	2.29578	2.37383	1.19277	1.82936	1.33207	1.6345	0.978721	1.6984	1.43907	1.34345	1.83903	1.16708
ENSSSAG00000098046	ENSSSAT00000057650	3	62851382	62856795	-		interleukin-4 receptor alpha chain isoform X1	-0.0263755	4.52426	0.0148333	0.903932	0.999956	6.22799	7.62143	5.91164	5.29502	4.99373	5.4985	5.2775	4.61017	5.29002	4.12937	8.91201	4.02002	6.13543	5.71719	12.4125	14.6013	10.5849	12.1182	12.2741	11.2625	10.571	17.3886	11.1038	17.1696	11.4921	11.4531
ENSSSAG00000040630	ENSSSAT00000057657	4	22010376	22021677	-		alkaline phosphatase	0.0945155	7.69205	0.220739	0.642118	0.999956	222.749	269.425	234.164	208.186	170.53	237.199	295.12	170.909	241.724	218.813	349.235	202.071	303.06	199.057	244.408	288.596	248.345	242.193	248.77	290.561	181.831	239.399	247.285	277.662	230.657	251.13
ENSSSAG00000039436	ENSSSAT00000057674	2	15564486	15585397	+		meckelin isoform X1	-0.566167	0.349863	0.936003	0.341579	0.999956	0.256503	0.290036	0.119865	0.279766	0.274701	0.311352	0.204327	0.252363	0.263167	0.269857	0.223117	0.302406	0.233043	0.218796	0.0378315	0	0.119822	0.125787	0.185099	0	0.192519	0.130868	0.141368	0.0900563	0.212369	0.0864108
ENSSSAG00000040652	ENSSSAT00000057679	15	84973135	84975144	-	OARD1	O-acetyl-ADP-ribose deacetylase 1-like	-0.112953	3.75428	0.560359	0.460349	0.999956	17.628	15.5194	18.1876	16.043	16.072	17.1299	16.2071	14.3553	16.1212	15.5455	13.2099	16.9918	14.6704	14.8726	23.8931	24.5249	23.7503	22.5136	26.5966	26.4315	18.3536	29.0999	19.2687	20.7773	24.5089	26.7434
ENSSSAG00000039908	ENSSSAT00000057680	18	7188287	7212472	+	HERC4	probable E3 ubiquitin-protein ligase HERC4 isoform X1	-0.159567	4.80202	1.12947	0.296957	0.999956	7.01113	6.29057	6.76366	6.54386	7.7989	7.58018	5.87161	6.27783	5.71093	6.17745	5.91361	5.33718	6.12223	5.89716	4.53823	5.6602	5.20274	6.57459	6.82093	4.49893	6.39848	5.73716	5.42359	5.47959	6.40555	4.43969
ENSSSAG00000040657	ENSSSAT00000057682	6	76199551	76209753	-	arf6a	ADP-ribosylation factor 6-like	0.195106	2.85971	0.672842	0.418982	0.999956	1.40573	1.01947	1.76152	2.25062	1.42313	1.70322	1.7193	1.42444	2.04388	1.35852	1.35891	2.17284	1.983	1.76611	5.42505	4.78552	5.19601	5.02971	3.71109	5.18625	2.58653	4.68984	3.81432	4.62426	4.93804	4.92878
ENSSSAG00000039272	ENSSSAT00000057687	13	27051008	27068463	-	IFRD2	interferon-related developmental regulator 2	-0.137614	1.75903	0.317581	0.577544	0.999956	1.99573	1.79291	1.61361	1.33193	1.38877	1.19465	1.49322	2.58741	1.69301	2.26725	1.63675	2.21632	2.0682	1.83467	2.18453	1.6692	1.18154	1.21822	1.38827	1.9175	1.59205	1.64461	1.3209	1.54773	1.31864	1.90124
ENSSSAG00000040653	ENSSSAT00000057699	15	91172714	91179123	-	CD40	Tumor necrosis factor receptor superfamily member 5 precursor	-0.217699	3.87681	0.661589	0.422896	0.999956	6.98603	4.92454	10.3994	5.48278	8.08096	4.19687	7.50749	6.86839	4.33728	8.98644	5.18214	5.80706	5.36348	7.70599	33.3813	27.7758	26.2267	32.9644	21.3794	23.0236	16.2687	30.2685	22.1382	17.4513	24.1507	30.2916
ENSSSAG00000039032	ENSSSAT00000057701	3	64419197	64432737	-	TYK2	non-receptor tyrosine-protein kinase TYK2-like	0.203655	1.70398	0.553261	0.463176	0.999956	0.647693	0.871192	0.555299	1.05332	1.14962	0.910973	0.929015	1.11772	0.490508	0.791083	0.613334	0.881382	1.066	0.855075	1.44029	1.19795	1.2686	1.22176	1.06755	1.02192	0.593409	1.03762	0.603831	1.05164	1.17474	0.98556
ENSSSAG00000040669	ENSSSAT00000057705	13	82009393	82011002	-	RBMX2	RNA-binding motif protein, X-linked 2-like isoform X2	0.184491	3.51536	0.879313	0.356398	0.999956	11.09	10.7388	12.2114	11.6496	12.0729	12.2539	9.26777	12.2961	10.282	10.6789	13.4092	19.1529	16.4438	13.4297	12.6219	16.1209	14.9345	12.3823	14.115	16.6614	10.784	15.513	13.0886	16.2944	14.1323	17.3447
ENSSSAG00000040266	ENSSSAT00000057710	16	86535280	86561240	+	CUL4A	cullin-4A-like	0.152534	1.2377	0.187718	0.668138	0.999956	0.883266	0.583051	0.629879	0.300639	0.635596	0.744336	0.932339	0.732043	1.08893	0.379793	0.336875	0.502385	0.614905	0.7598	0.558842	0.730867	0.808813	0.491701	0.43401	0.431801	0.637528	0.834452	0.831183	0.73273	0.48722	0.436511
ENSSSAG00000040539	ENSSSAT00000057728	10	60797655	60809307	-	TAF6	transcription initiation factor TFIID subunit 6-like	-0.549908	2.33627	9.27716	0.00500907	0.999956	2.42994	2.14355	2.70996	1.62954	2.18144	1.99688	2.12414	2.02461	2.60802	1.88016	2.06203	1.91741	2.49696	1.95062	2.28464	2.16877	2.00704	2.83322	2.6971	2.24203	2.05013	2.23193	2.52076	3.64997	2.25171	2.84332
ENSSSAG00000039603	ENSSSAT00000057732	11	21309984	21412635	+	furina	furin-1-like	-0.466469	1.21685	2.22653	0.146825	0.999956	0.653762	1.29268	1.15423	1.0525	1.05069	0.671577	1.21615	0.825749	1.1747	0.772816	0.666059	0.910511	0.708979	0.586748	1.43845	1.38011	0.575361	1.097	1.66688	0.742647	0.997359	1.00996	0.854459	0.839403	1.34657	0.959007
ENSSSAG00000039423	ENSSSAT00000057736	3	88607229	88636721	-	MAP2K6	dual specificity mitogen-activated protein kinase kinase 6-like	-0.272601	1.61031	0.865247	0.360214	0.999956	6.49338	6.00837	5.63895	3.95479	4.59412	4.61183	2.98634	7.21287	5.99736	8.13674	3.02893	6.533	4.60914	7.97623	6.82187	7.29545	3.34477	6.79523	4.65154	4.35368	4.84896	4.53373	5.64735	4.54796	3.28541	3.45628
ENSSSAG00000040608	ENSSSAT00000057744	27	33822528	33849985	+		sodium- and chloride-dependent GABA transporter 1-like	1.23829	0.916238	5.64405	0.0245856	0.999956	0.595376	1.75361	1.06379	1.59794	1.71518	1.32794	1.32602	0.287245	0.439259	0.961577	0.462344	1.63201	0.588684	0.946203	0.407973	0.718826	1.35067	0.711232	0.488124	1.57996	1.82932	1.71338	1.10314	0.868092	0.717971	0.880667
ENSSSAG00000040686	ENSSSAT00000057747	14	64303534	64309189	+	zbtb22b	zinc finger and BTB domain-containing protein 22-like	-0.543795	1.7155	5.6212	0.0248525	0.999956	1.42413	1.3982	1.17691	1.15826	1.02888	0.845787	0.752209	1.41581	1.47257	1.59891	1.0055	1.06465	0.910569	1.24318	0.554467	1.16203	0.772559	0.843929	0.864875	0.972428	1.12506	0.841309	0.7996	1.06182	0.669105	1.08079
ENSSSAG00000040597	ENSSSAT00000057751	3	62820650	62825375	-		uncharacterized protein LOC106601108 isoform X1	0.427809	5.97552	6.95026	0.0135074	0.999956	22.2746	23.2081	25.9577	29.7832	31.5424	34.4844	31.704	25.9697	21.4093	18.0587	29.7804	25.6749	22.7679	24.7979	66.6045	57.5639	72.6909	61.0843	61.3246	57.2551	46.5931	77.587	53.0641	59.0656	53.3934	51.482
ENSSSAG00000040690	ENSSSAT00000057762	4	22024628	22119601	-	sorbs2a	sorbin and SH3 domain-containing protein 2-like	-0.0176107	7.71413	0.00965658	0.922419	0.999956	94.9896	76.1533	79.4764	77.2973	85.1448	73.8974	83.146	81.3033	85.7866	109.747	73.3932	72.3589	82.297	75.6829	43.063	53.8052	47.5409	50.3874	61.5564	42.0948	75.0717	51.8029	54.8256	44.0018	43.6472	35.0861
ENSSSAG00000099696	ENSSSAT00000057777	16	67275379	67286948	+	MAP3K2	mitogen-activated protein kinase kinase kinase 2-like	-0.0589101	1.9933	0.0518723	0.82149	0.999956	1.78795	2.76705	2.61298	2.01758	2.32434	1.79305	1.97412	2.32271	2.6263	2.31636	1.98725	2.58876	1.26897	2.17186	1.68463	2.66687	1.25734	2.05064	1.37317	1.4786	1.68385	1.06152	1.69841	1.49264	1.3257	0.801585
ENSSSAG00000040687	ENSSSAT00000057782	9	107606673	107609712	+		Glyoxalase domain-containing protein 5	-0.244796	1.71983	0.826516	0.371031	0.999956	2.92771	1.65279	2.2714	1.6838	1.19883	1.7931	0.921388	1.72706	1.52477	2.63928	2.27353	2.40758	2.28275	1.8634	8.19031	6.80768	5.33953	6.52972	6.06057	5.7966	4.91632	5.18319	5.73317	4.58719	6.55189	6.15787
ENSSSAG00000040677	ENSSSAT00000057784	3	59166807	59179850	-		putative all-trans-retinol 13,14-reductase	0.0574783	4.58521	0.0707434	0.792203	0.999956	16.2356	9.94254	12.5341	13.1885	14.1056	9.3669	15.2144	8.26789	11.9297	11.6757	16.1617	13.5543	13.7123	10.5193	7.34472	11.2703	7.89447	9.72899	12.8702	8.03669	9.1249	8.02888	11.5681	6.94514	9.44282	9.08699
ENSSSAG00000040703	ENSSSAT00000057789	14	101351785	101387724	+	PSMG2	proteasome assembly chaperone 2 isoform X1	-0.111746	1.09938	0.114727	0.737348	0.999956	4.16093	2.74579	2.75828	1.92165	2.07351	2.34129	2.07403	3.25849	2.32513	3.71031	2.89103	3.59501	2.1698	2.77357	5.36318	4.96256	2.69976	5.58361	4.23386	3.83385	4.90447	4.30577	3.92395	1.26814	4.23817	2.62516
ENSSSAG00000040670	ENSSSAT00000057793	13	9090606	9123786	+	sort1b	sortilin-like	-0.122111	2.8033	0.188851	0.667201	0.999956	1.77284	1.28226	1.99639	1.65666	2.01522	1.50682	1.69467	2.02812	1.65581	2.14653	0.922972	1.55092	1.09678	2.31626	0.959449	1.5374	0.776973	0.887412	1.19697	0.722042	1.53226	0.709307	1.01355	0.941665	1.11084	0.70789
ENSSSAG00000039272	ENSSSAT00000057794	13	27051008	27068463	-	IFRD2	interferon-related developmental regulator 2	-0.0551225	2.3331	0.0299068	0.863944	0.999956	2.83319	2.98904	3.13372	3.88745	2.26501	3.71626	3.89798	2.61191	2.60648	2.85216	3.75226	1.84065	5.88865	2.19514	3.15373	3.57654	4.10715	3.92366	3.29436	4.61033	2.13835	4.70102	3.81491	4.77106	5.46773	5.78916
ENSSSAG00000024733	ENSSSAT00000057799	15	96537328	96694110	-		adenylate cyclase type 6-like isoform X2	0.268297	2.27767	0.335	0.567608	0.999956	2.04362	2.7202	1.2332	1.04236	1.73095	1.22086	2.18757	0.958018	2.49696	1.24849	2.73752	1.41183	1.5748	1.3063	0.530133	1.50784	0.780829	0.806887	0.866924	0.894021	1.19862	0.276614	1.29178	1.10539	0.279385	0.470513
ENSSSAG00000040715	ENSSSAT00000057814	17	8061553	8067063	-	N6AMT1	N6-adenine-specific DNA methyltransferase 1	-0.297991	1.45969	1.40697	0.245515	0.999956	2.07038	1.89718	2.98537	1.58764	2.87937	1.62307	2.53947	3.32958	2.67311	3.27786	2.14369	2.64842	2.02577	1.91937	3.78319	4.10202	2.35099	3.99008	2.13749	3.46902	3.08428	3.84398	2.941	3.01873	3.92337	3.17588
ENSSSAG00000040658	ENSSSAT00000057818	5	52289883	52294431	-	si:ch73-86n18.1	C-type lectin domain family 4 member E-like	-0.42936	4.70081	4.28231	0.0478396	0.999956	21.3905	30.2055	24.1795	15.0509	22.5147	14.5463	20.1956	16.4106	20.7059	16.6183	18.2583	12.9556	15.805	18.7897	41.6902	45.4007	26.1786	34.8514	27.7088	37.8987	38.252	30.6356	26.5103	35.4173	42.8876	44.4401
ENSSSAG00000040727	ENSSSAT00000057830	12	68081436	68103758	-	NECAP2	adaptin ear-binding coat-associated protein 2-like	-0.0950641	4.73451	0.693111	0.412143	0.999956	23.5589	22.4908	25.0385	23.3711	21.164	19.1699	22.6463	24.4682	20.8773	23.9151	23.58	26.3957	23.5847	22.0684	23.6008	21.635	24.4426	22.2321	22.1362	20.5067	19.2718	20.2539	19.9497	21.4692	22.7621	21.3495
ENSSSAG00000043040	ENSSSAT00000057839	17	26153794	26158949	+	POU2F1	POU domain, class 2, transcription factor 1-like isoform X4	-0.359382	1.53338	1.39564	0.247379	0.999956	3.68178	2.93035	3.59883	2.62639	2.78766	2.10232	2.53633	2.01105	3.27583	3.17094	1.35068	3.23039	1.73427	2.98677	2.33393	2.39413	1.27021	1.85965	2.09112	1.1175	1.5716	1.86009	2.57527	1.20284	2.58239	1.40173
ENSSSAG00000040671	ENSSSAT00000057843	10	50714123	50724521	+	phb2b	prohibitin-2-like	-0.0734259	6.791	0.212084	0.648691	0.999956	68.9325	71.115	64.7874	64.9211	66.4376	68.686	74.3507	68.5987	83.8748	102.219	85.6465	79.2726	78.8506	73.2206	62.8093	63.8003	47.4759	64.5574	58.2066	47.5166	64.2784	45.2386	50.4447	46.7948	50.9996	52.2288
ENSSSAG00000040728	ENSSSAT00000057850	27	33875961	33953574	+	SLC45A4		-0.189615	3.65808	0.33984	0.564786	0.999956	7.52847	7.55195	5.74437	4.58435	5.12852	4.03669	6.96923	5.80696	5.1527	11.2398	5.0098	7.44341	4.38676	6.73562	2.5145	4.39743	1.87007	2.45575	3.14868	1.55935	5.29037	2.81314	3.64079	2.33001	3.58905	2.14003
ENSSSAG00000039908	ENSSSAT00000057853	18	7188287	7212472	+	HERC4	probable E3 ubiquitin-protein ligase HERC4 isoform X1	0.688047	0.344882	2.54527	0.122207	0.999956	0.713985	0.343887	0.268535	0.531499	0.450608	0.593427	0.573117	0.408308	0.397161	0.338183	0.327224	0.309873	0.721829	0.578561	0.12011	0.339965	0.107282	0.219724	0.114598	0.138006	0.267652	0.160581	0.226275	0.106405	0.127122	0.156532
ENSSSAG00000040457	ENSSSAT00000057865	23	13873137	13880040	-	tsta3	GDP-L-fucose synthase	-0.422947	2.64654	4.21555	0.0494905	0.999956	8.17299	8.85648	6.82397	11.1101	7.68311	7.7572	7.7876	9.37371	9.82796	10.6681	9.53103	7.17443	10.0159	7.86571	12.053	9.62378	10.6036	10.9169	10.5044	7.71141	7.97924	9.91678	9.91949	15.4547	10.1964	14.7211
ENSSSAG00000040700	ENSSSAT00000057873	18	58918509	58920468	-	SAXO1	stabilizer of axonemal microtubules 2-like isoform X1	0.684354	0.298147	1.29066	0.265545	0.999956	2.52749	1.01867	0.836332	2.69948	1.0307	1.45249	0.861188	0.715114	0.820173	0.84481	0.863277	2.30236	0.27193	2.65009	0.507838	1.37659	1.12086	1.51231	0.810144	1.02767	2.0701	0.412798	1.09853	0.810575	0.766044	0.609022
ENSSSAG00000040752	ENSSSAT00000057877	15	84980360	84989112	-		serine/threonine-protein phosphatase 4 regulatory subunit 2-A isoform X1	0.123135	2.45949	0.342287	0.563191	0.999956	1.46936	1.51236	1.62754	1.18137	1.80485	1.56569	1.80886	1.76524	1.37042	1.23601	2.23792	1.7239	1.39726	1.35632	2.75891	2.56598	2.28803	2.32997	2.04013	2.70939	1.42591	2.48184	2.023	2.93838	2.44612	1.75974
ENSSSAG00000040735	ENSSSAT00000057879	5	52294552	52309836	+	si:ch73-86n18.1	C type lectin receptor B isoform X1	-1.33385	1.21931	6.25401	0.0185192	0.999956	3.54206	0.30495	1.37974	0.365575	1.06181	1.97742	0.358342	0.849845	1.16354	1.55444	1.14845	0.766594	0.711938	1.82597	4.32374	4.23243	4.35992	15.4199	5.20826	4.7554	3.80087	3.33344	4.58185	6.55129	6.3007	3.86207
ENSSSAG00000039810	ENSSSAT00000057890	15	67139139	67153181	+	SGK2	serine/threonine-protein kinase Sgk2-like	0.841807	0.0684874	1.29483	0.264791	0.999956	0.699713	0.198712	0.71381	0.588507	0.419938	0.718228	0.854806	0.60043	0.697538	0.840833	0.359248	0.5067	0.291544	0.674701	0.415812	0.611876	0.32039	0	0.0880977	0	0.572603	0.275866	0.490858	0.482336	0	0.331884
ENSSSAG00000040757	ENSSSAT00000057894	18	7213425	7216174	-	COX5B	cytochrome c oxidase subunit 5B, mitochondrial-like	-0.0250571	10.6916	0.0260165	0.873017	0.999956	5273.52	4846.72	5127.21	5244.65	5156.47	5654.58	5495.28	4806.3	5357.18	4896.99	5420.51	4385.64	4922.62	4480.61	3466.05	3384.29	4629.44	4040.34	4882.35	4486.66	4894.63	4753.93	4976.36	4407.71	4799.87	4226.26
ENSSSAG00000040771	ENSSSAT00000057898	18	58913729	58933443	+	PLIN2	perilipin-2 isoform X1	-0.425537	4.24276	1.25124	0.273881	0.999956	5.05522	2.52458	3.22548	3.18661	2.26231	2.43541	2.65589	3.13834	2.77424	3.43447	2.99407	4.90047	2.27539	2.40902	16.3671	10.6548	10.9277	10.9096	5.51478	12.3662	3.80172	10.181	5.80731	10.9684	12.5311	16.8243
ENSSSAG00000040758	ENSSSAT00000057900	12	68107061	68111480	-	C1orf50	CA050 protein	-0.192976	2.53618	0.575053	0.454585	0.999956	4.74057	3.56828	5.34963	3.18083	5.33714	3.71635	5.04958	4.26931	5.97492	6.45461	4.14149	5.19782	6.81271	5.65047	11.9108	8.80541	10.0906	10.0766	7.34149	8.90169	6.76786	10.5619	7.90517	8.49603	11.2973	12.9855
ENSSSAG00000040763	ENSSSAT00000057901	15	91413357	91421789	+	ZNF217	zinc finger protein 217-like	-0.218463	2.36753	0.984966	0.329464	0.999956	1.13684	0.845567	0.745153	0.759498	0.82133	0.945238	1.0675	0.897513	1.33456	0.654499	0.836008	0.598067	0.979627	0.787023	1.91803	1.66371	1.82357	2.13822	1.85155	1.7139	1.47546	2.14271	1.94681	1.88362	1.54304	2.03829
ENSSSAG00000039032	ENSSSAT00000057910	3	64419197	64432737	-	TYK2	non-receptor tyrosine-protein kinase TYK2-like	-0.117217	1.84108	0.212698	0.648219	0.999956	1.01577	0.942981	0.904591	1.03804	0.841527	1.07027	0.616435	0.763629	1.21527	0.730405	0.769573	1.08563	0.662543	0.755718	1.30781	1.31248	1.76551	1.27051	1.01168	1.19102	1.04099	1.2609	0.995582	1.82248	0.999749	1.18742
ENSSSAG00000063131	ENSSSAT00000057912	15	85310455	85342700	-	PM20D1	probable carboxypeptidase PM20D1.2	-0.0265834	3.09037	0.0370536	0.854314	0.999956	3.98374	4.24076	3.95754	4.43552	4.07731	4.12757	4.53457	4.96451	4.58479	5.45423	4.55215	4.46366	4.06161	4.39375	4.11338	3.97919	3.08782	3.79893	3.62934	3.56041	3.26708	3.24417	3.44364	2.81596	3.337	3.31377
ENSSSAG00000040771	ENSSSAT00000057915	18	58913729	58933443	+	PLIN2	perilipin-2 isoform X1	-0.383067	4.0133	0.665263	0.422594	0.999956	15.6381	6.42529	9.14118	7.74432	6.68607	3.70899	4.69201	6.72584	8.54924	9.55332	8.47067	12.5954	3.96785	9.30306	49.8572	32.6177	18.4247	35.3783	10.8421	21.474	12.099	23.5128	10.0311	17.1314	26.6431	26.3551
ENSSSAG00000040776	ENSSSAT00000057928	18	7216684	7235469	-		DnaJ homolog subfamily C member 12	-0.0866086	2.97061	0.235071	0.631556	0.999956	15.218	15.8393	15.4536	12.8218	13.6725	13.1078	15.7143	14.3086	12.7539	12.2665	10.7668	10.2481	14.1163	10.2762	9.42909	10.4372	12.7102	11.859	9.38856	10.6456	8.46119	11.7102	10.1379	8.01279	9.82433	9.57734
ENSSSAG00000040786	ENSSSAT00000057941	18	7219872	7230566	+	SIRT1	NAD-dependent protein deacetylase sirtuin-1	-0.0896138	3.87857	0.415129	0.524614	0.999956	6.00172	6.19467	5.76764	5.59523	5.4713	4.50054	5.13859	4.75513	4.95664	5.60602	4.51996	4.92489	4.71975	4.93919	5.26255	5.80381	5.86743	5.44139	4.15121	6.38109	4.16712	5.19074	4.66669	6.16054	5.13174	4.36836
ENSSSAG00000040762	ENSSSAT00000057952	3	62853573	62864152	+		non-structural maintenance of chromosomes element 1 homolog	0.0909898	2.92218	0.283569	0.598567	0.999956	11.5562	9.51406	10.3007	9.90624	9.31902	9.91512	10.117	10.519	9.65917	11.4372	9.93263	10.8292	10.0802	9.2104	6.34045	10.36	7.07664	5.358	6.37233	5.36682	7.42084	8.45532	9.28724	8.01803	6.90452	7.18956
ENSSSAG00000040772	ENSSSAT00000057960	15	85000732	85026363	+	foxp1a	eukaryotic translation initiation factor 4E type 3	0.0595895	3.71374	0.219052	0.643381	0.999956	4.10358	3.9379	4.2452	3.57015	3.87049	3.43823	4.19878	3.87141	3.54049	4.67858	4.12912	4.17844	3.43615	4.08654	4.19475	5.51346	4.79088	4.12606	4.61382	4.92682	4.23621	5.54035	4.27158	4.10095	4.14903	4.49074
ENSSSAG00000040750	ENSSSAT00000057965	17	11903167	11932361	-	sh3bp4a	SH3 domain-binding protein 4-A-like	-0.300132	1.97605	1.16014	0.290617	0.999956	2.07089	1.5695	1.14054	0.98173	1.45268	0.792331	0.797898	1.0075	1.29964	1.55302	1.28652	1.41996	0.60641	1.08367	1.39293	0.826417	0.743141	0.941647	0.824995	0.991675	0.961563	0.850574	0.711435	0.749205	1.01317	0.599809
ENSSSAG00000040437	ENSSSAT00000057973	28	22396094	22437683	+	mertka	tyrosine-protein kinase Mer-like	0.00206853	4.99082	0.000153094	0.990216	0.999956	8.54035	8.86835	8.11195	7.51146	7.60896	7.1402	8.55559	6.44217	5.94173	6.08582	8.71777	8.47292	6.00088	8.34885	12.0249	11.7552	10.2058	8.80804	9.96134	11.15	6.29418	9.61285	7.5666	11.2098	10.7408	10.4438
ENSSSAG00000040690	ENSSSAT00000057990	4	22024628	22119601	-	sorbs2a	sorbin and SH3 domain-containing protein 2-like	-0.258667	0.304047	0.333896	0.567986	0.999956	0.510765	0.353646	0.276755	0.172268	0.434799	0.215888	0.32877	0.347215	0.290134	0.515949	0.22614	0.277501	0.302254	0.339821	0.175933	0.39171	0.213003	0.147454	0.230606	0.028638	0.170961	0.220839	0.337323	0.130933	0.226941	0.225359
ENSSSAG00000039372	ENSSSAT00000057991	9	126718240	126752513	+		calpain-5-like isoform X2	0.413885	1.26738	0.894301	0.352393	0.999956	0.514599	0.643495	0.321505	0.587599	1.21352	0.785079	0.465866	0.393345	0.67119	1.016	0.734208	0.898932	0.402834	1.1106	2.64585	1.62162	1.69069	1.41843	0.91144	2.35535	1.24416	0.914733	0.557706	2.03218	1.46616	1.72963
ENSSSAG00000040675	ENSSSAT00000057994	5	83465213	83554087	-	creb5b	cyclic AMP-responsive element-binding protein 5-like isoform X2	0.698289	2.38115	3.60693	0.0679079	0.999956	5.35591	5.10892	4.28718	6.23707	6.1624	5.59675	6.86434	4.04849	3.37651	4.98982	5.8845	4.19838	3.70543	6.17541	1.32539	3.54024	1.01084	1.17178	3.03739	1.4329	3.80789	2.31046	4.01936	2.06991	1.79405	1.26753
ENSSSAG00000040795	ENSSSAT00000057997	13	9125817	9144532	+	nfyal	nuclear transcription factor Y subunit alpha-like isoform X1	0.0029045	1.37788	0.000120762	0.99131	0.999956	2.27769	3.70652	3.32441	2.27942	2.38912	2.22883	2.57561	3.62849	1.78391	2.20885	2.80191	3.07056	2.20159	2.61476	2.86111	2.28459	1.39101	1.43438	2.57201	1.90077	2.63992	1.36526	1.39719	1.69764	1.67004	1.35341
ENSSSAG00000040818	ENSSSAT00000058004	15	91727930	91731888	+	ZFP64	zinc finger protein 64 homolog, isoforms 1 and 2-like	-0.039077	2.3733	0.0365038	0.849856	0.999956	2.1146	3.14898	1.70449	2.37441	3.00089	2.13137	3.27627	2.21543	2.61877	3.04179	2.58046	2.48445	1.93973	2.22042	2.43225	2.75169	1.77674	1.90067	2.64256	2.19917	2.30637	2.35565	2.23887	2.25735	2.08165	2.78033
ENSSSAG00000040797	ENSSSAT00000058008	18	58959004	58989930	+		protein NLRC3-like isoform X1	0.619903	5.55826	0.403358	0.53177	0.999956	5.19169	5.02926	11.2621	13.536	6.15448	8.00436	7.54106	5.17658	11.906	3.41935	5.57712	11.7328	6.09874	11.8263	14.3401	28.1807	32.8845	16.2	0.662115	0.779904	26.8851	18.4161	17.1866	0.599275	30.8204	29.7722
ENSSSAG00000040795	ENSSSAT00000058021	13	9125817	9144532	+	nfyal	nuclear transcription factor Y subunit alpha-like isoform X1	-0.373406	0.211041	0.605396	0.443043	0.999956	0.867056	0.371815	0.467379	0.610273	0.739111	0.387027	0.509407	0.759938	0.637639	1.01769	0.378428	0.282917	0.796021	0.993657	0.482085	1.24953	0.399785	1.13807	0.47169	0.544855	0.460454	0.369436	0.835775	0.276466	0.825677	0.622195
ENSSSAG00000040824	ENSSSAT00000058023	2	14440386	14481999	-		collagen alpha-6(VI) chain-like	-0.31308	2.67828	0.653325	0.426008	0.999956	0.720831	0.813691	0.593189	0.511098	0.472537	0.387794	0.796382	0.737926	0.537706	0.676475	0.654277	0.440279	0.650058	1.05366	1.45557	1.74302	0.804494	1.16002	0.365518	0.904767	0.489992	0.827247	0.616902	1.86904	1.01149	1.02069
ENSSSAG00000014715	ENSSSAT00000058026	20	21638605	21665033	-	EP400	E1A-binding protein p400-like isoform X7	-0.668327	0.183449	3.63136	0.10143	0.999956	0.186957	0.201566	0.092961	0.124904	0.116782	0.12567	0.0906321	0.101262	0.152814	0.111209	0.0837467	0.0945046	0.129115	0.164576	0.111927	0.0958294	0.0692405	0.0700136	0.152525	0.11172	0.0992332	0.0709482	0.0866808	0.151255	0.125078	0.106254
ENSSSAG00000040772	ENSSSAT00000058027	15	85000732	85026363	+	foxp1a	eukaryotic translation initiation factor 4E type 3	0.177313	0.624539	0.26171	0.63495	0.999956	0.471678	0.570817	0.452205	0.508376	0.460921	0.681555	0.637764	0.476277	0.363187	0.371886	0.236819	0.350909	0.51482	0.458842	0.230555	0.399569	0.308216	0.471114	0.404929	0.256041	0.456107	0.524637	0.558961	0.263326	0.378021	0.297168
ENSSSAG00000104661	ENSSSAT00000058038	17	13892625	13909205	+	MAP3K2	mitogen-activated protein kinase kinase kinase 2-like	0.0369956	0.552839	0.00615899	0.938004	0.999956	0.837773	0.447428	0.687815	0.737474	0.469088	0.696833	0.658219	0.411818	0.692911	1.08619	0.433636	0.480789	0.615099	1.1891	0.639732	0.882688	0.333228	0.718862	0.114466	0.209069	0.567242	0.220312	0.57514	0.573831	0.391271	0.406631
ENSSSAG00000040681	ENSSSAT00000058046	6	76211845	76226523	+	PRPF39	pre-mRNA-processing factor 39 isoform X1	0.3168	2.10392	2.8189	0.104762	0.999956	0.982043	1.16255	1.16091	1.50073	1.38787	1.60671	1.43103	1.5463	0.945717	1.15359	1.43048	1.23511	1.30532	1.37165	1.44222	1.09636	1.00078	1.1266	1.09504	1.22542	0.911325	1.44197	0.874002	1.03803	1.143	1.09045
ENSSSAG00000109737	ENSSSAT00000058051	17	23362742	23378669	-	PSPC1	paraspeckle component 1-like	0.206331	1.38992	0.567725	0.457445	0.999956	1.56346	2.12284	1.04182	1.14008	1.70654	1.52004	0.960266	1.68687	1.4328	1.75386	1.50957	2.46694	1.56494	1.44407	1.60037	1.45028	1.20888	1.13966	1.14864	1.75378	1.04904	1.92687	1.28077	1.53105	0.978318	1.26673
ENSSSAG00000040499	ENSSSAT00000058052	15	103264322	103294456	+	eno1b	Alpha-enolase	0.191202	3.09006	0.634382	0.432445	0.999956	6.03935	8.28994	6.44837	5.49824	4.06317	5.39718	6.52175	5.56733	6.30708	7.62466	7.29518	6.76208	7.87354	8.29076	5.99728	7.67802	3.9042	4.70541	5.26297	3.41954	4.93383	5.09945	4.41912	3.57335	4.65919	2.7985
ENSSSAG00000040681	ENSSSAT00000058064	6	76211845	76226523	+	PRPF39	pre-mRNA-processing factor 39 isoform X1	0.0200105	8.1047	0.0300705	0.863576	0.999956	77.4461	83.892	75.0377	88.8789	85.8636	87.3116	84.5862	81.8948	81.1015	72.7708	81.3586	91.1878	79.9386	77.4512	82.2401	73.0397	92.4872	76.6526	80.9633	85.1858	79.2877	76.7501	82.176	97.4838	84.3661	89.8181
ENSSSAG00000040499	ENSSSAT00000058065	15	103264322	103294456	+	eno1b	Alpha-enolase	0.0809272	6.55826	0.093976	0.761595	0.999956	55.6167	81.5425	68.5516	40.2096	41.9083	46.0231	53.03	58.8886	69.7172	69.8621	82.5913	66.3676	68.1784	83.0826	106.371	109.661	65.3331	87.5271	58.7274	54.8823	60.992	66.4105	56.7492	59.9217	62.1869	39.9333
ENSSSAG00000039166	ENSSSAT00000058066	13	67497324	67549264	-	VPS11	vacuolar protein sorting-associated protein 11 homolog	-0.159173	1.35338	0.109149	0.74359	0.999956	0.976008	0.967888	1.03467	0.434913	1.09961	0.433646	0.649207	1.4586	0.985439	1.65926	0.696136	0.894648	0.383039	1.26141	1.53087	1.74705	0.135275	0.597585	0.641502	0.561992	1.09188	0.516347	0.741249	0.426195	0.761389	0.569702
ENSSSAG00000109737	ENSSSAT00000058070	17	23362742	23378669	-	PSPC1	paraspeckle component 1-like	0.163938	1.53229	0.428762	0.517933	0.999956	2.05277	0.9191	1.58864	2.25703	1.68643	1.54543	2.07623	1.3613	1.28143	1.2075	1.63455	1.33587	1.09898	1.96583	1.39437	1.57823	1.61728	1.55464	2.11375	1.47486	1.69314	1.55046	1.35314	1.51542	1.73054	1.24114
ENSSSAG00000040824	ENSSSAT00000058075	2	14440386	14481999	-		collagen alpha-6(VI) chain-like	-0.566869	2.38779	1.1798	0.287561	0.999956	0.456913	0.833056	0.280973	0.134713	0.343845	0.225533	0.507878	0.569358	0.880031	1.07636	0.241061	0.533059	0.601819	0.734445	1.45985	0.967607	1.08958	0.655245	0.379246	0.571287	0.233988	0.759733	0.7595	1.37384	0.626546	0.686554
ENSSSAG00000040822	ENSSSAT00000058082	16	75733829	75747296	-	PSPC1	paraspeckle component 1-like	0.0563156	5.62586	0.240921	0.627362	0.999956	26.8395	24.7746	17.3608	23.5054	27.9909	20.6122	23.0174	22.119	18.4641	22.0003	25.4294	25.8917	22.6336	22.7263	22.6244	24.72	22.6164	24.4885	23.2864	23.2912	20.223	24.4897	19.6197	23.9798	21.4225	24.0006
ENSSSAG00000040847	ENSSSAT00000058088	15	33237280	33240223	-	AKIRIN2	CF166 protein	-0.117396	4.73868	1.25259	0.272555	0.999956	24.1637	23.302	18.6005	20.2656	21.6426	20.2585	21.2257	24.0552	21.1128	24.2424	21.1686	22.489	19.8727	24.184	28.7967	28.6638	18.5662	24.7529	25.8225	23.3356	23.857	24.074	23.2619	23.1346	24.6382	24.7499
ENSSSAG00000038988	ENSSSAT00000058093	8	5056672	5108581	+	PCM1	pericentriolar material 1 protein-like isoform X2	-0.0541359	3.60167	0.190467	0.665871	0.999956	2.02785	1.90617	1.97745	2.12263	2.2451	2.07678	2.07501	2.23262	1.81085	2.1173	1.55762	2.10167	2.18411	2.06884	1.82706	1.9453	1.56247	1.85722	1.76024	1.4823	1.81184	1.44421	1.7823	1.86026	1.75704	1.63073
ENSSSAG00000078897	ENSSSAT00000058116	28	39008492	39097406	-	capn2a	calpain-2 catalytic subunit-like	0.0939905	1.33429	0.0242475	0.877405	0.999956	0.40444	0.227253	0.394696	0.405497	0.634184	0	0.43501	0.435194	0.533997	0.585342	0.513684	0.257693	0.108619	0.556474	3.85714	2.99448	1.71834	2.55665	0.796105	2.01287	0.685973	1.21779	1.20768	1.15766	1.36487	1.57464
ENSSSAG00000040391	ENSSSAT00000058118	15	24958414	24978209	+	cyp46a1.4	cholesterol 24-hydroxylase-like isoform X1	0.557519	1.57469	1.64062	0.210734	0.999956	2.28404	1.90401	2.85833	2.13252	1.97941	2.07309	2.50598	2.10649	2.40445	2.1399	1.85864	3.3691	1.81329	1.64314	1.29465	1.75657	0.413788	0.849413	1.25022	1.21976	3.63952	0.789035	2.4243	1.51004	0.86939	0.77662
ENSSSAG00000040879	ENSSSAT00000058128	10	14814274	14938282	-	efna2b	ephrin-A2-like isoform X1	-0.243581	0.324585	0.230411	0.634943	0.999956	0.642179	0.511382	0.335876	0.456476	0.239807	0.388885	0.538002	0.382926	0.926565	0.490072	0.430521	0.507647	0.254821	0.398676	0.237943	0.368564	0.133377	0.236193	0.289208	0.171967	0.184747	0.0368405	0.294119	0.0723284	0.102549	0.163058
ENSSSAG00000040809	ENSSSAT00000058144	3	64407550	64418315	-	raver1	ribonucleoprotein PTB-binding 1-like isoform X1	0.171677	1.11222	0.113185	0.739071	0.999956	0.829169	0.542078	0.519261	0.730432	0.337526	0.296703	0.411271	0.450837	0.548358	0.968037	0.618486	1.1642	0.93502	1.09684	0.800367	0.788968	0.570969	0.831025	0.348205	0.294467	0.615542	0.630839	0.718151	0.0774072	0.987752	0.732933
ENSSSAG00000040690	ENSSSAT00000058152	4	22024628	22119601	-	sorbs2a	sorbin and SH3 domain-containing protein 2-like	-0.209089	5.42256	0.744698	0.395744	0.999956	15.8741	15.5261	14.7176	10.7621	14.9454	11.7813	11.3919	16.452	13.8247	26.151	10.8482	16.4819	12.6096	15.3685	7.542	12.1389	5.1659	8.20248	8.5623	6.05803	10.3126	6.09174	8.51935	5.43598	7.14769	5.08687
ENSSSAG00000040816	ENSSSAT00000058161	4	38030999	38065100	-	CHM	rab proteins geranylgeranyltransferase component A 2-like isoform X1	-0.0256172	4.51941	0.0524936	0.820443	0.999956	9.10923	9.92429	10.4856	9.48171	9.49863	8.26433	9.443	9.6262	8.32179	10.1892	10.0645	9.27087	8.82011	11.8404	9.88837	12.4044	8.41085	10.8699	9.39858	9.0368	9.5509	10.7169	9.51818	9.57511	10.7155	9.02933
ENSSSAG00000040883	ENSSSAT00000058164	16	75311838	75346308	+		uncharacterized protein LOC106592084	-0.454362	3.68723	3.96394	0.0563105	0.999956	8.73065	6.52516	7.21646	5.13458	7.21739	4.68615	6.23945	6.29317	7.36317	7.96028	6.06805	5.57321	4.9813	6.74977	7.29811	10.7291	5.51532	7.43596	8.75657	5.25195	5.59751	4.66323	4.66397	7.97871	5.39303	3.69354
ENSSSAG00000040872	ENSSSAT00000058165	15	29915553	29918063	+	nfkbiaa	NF-kappa-B inhibitor alpha-like	0.00551844	6.27028	0.00175114	0.966918	0.999956	79.0207	67.4339	82.4923	66.3302	74.4588	60.9252	78.1492	65.8554	66.475	65.6423	82.2732	71.2534	62.6981	68.6608	98.2061	92.7743	98.9065	83.2849	76.7478	81.392	63.9616	93.9293	85.0808	83.4306	93.1714	90.311
ENSSSAG00000040499	ENSSSAT00000058167	15	103264322	103294456	+	eno1b	Alpha-enolase	0.398911	4.14151	3.02324	0.0930499	0.999956	13.1292	16.5438	15.7946	11.3538	9.08613	10.5549	12.8341	12.1649	14.1482	12.9983	15.5013	14.3255	16.6419	13.2447	14.142	18.5065	7.77897	10.7221	7.86669	8.36883	10.1172	10.0887	10.2186	7.63829	6.87065	5.46168
ENSSSAG00000040895	ENSSSAT00000058168	13	82404848	82409420	+	si:ch211-284e13.5	zinc finger protein 239-like isoform X1	0.0630422	2.98483	0.135947	0.715113	0.999956	3.11362	3.8087	3.28659	3.47182	4.50758	3.51286	4.23248	4.0257	3.3087	2.69932	3.29002	3.3675	2.37042	3.02663	3.81097	5.07525	5.20345	4.17372	4.69077	4.8439	4.16884	4.41191	4.47396	4.69173	4.4843	4.17757
ENSSSAG00000040896	ENSSSAT00000058170	10	15021404	15023239	-	si:ch211-262i1.6	uncharacterized membrane protein C19orf24-like	-0.0448516	1.04497	0.0258137	0.892369	0.999956	3.42342	2.53849	2.60405	3.56423	2.71089	2.72709	4.51331	3.50119	3.19012	3.52668	1.23515	3.44078	2.90345	3.7742	5.32245	5.75212	4.16081	5.20427	4.9868	4.13119	3.82947	6.11657	3.19939	4.4839	4.97411	3.77295
ENSSSAG00000040894	ENSSSAT00000058173	28	22500636	22515276	+	ZC3H6	zinc finger CCCH domain-containing protein 6-like	-0.0656043	4.54485	0.220656	0.642174	0.999956	5.53375	6.96434	6.51921	5.33367	6.37304	4.98357	6.09461	6.77714	5.91659	6.67852	5.0764	6.44528	4.68561	7.77179	6.02764	6.97839	4.29189	5.5581	4.90807	4.53234	5.54844	4.99596	5.85889	4.93231	5.4065	4.77472
ENSSSAG00000038988	ENSSSAT00000058174	8	5056672	5108581	+	PCM1	pericentriolar material 1 protein-like isoform X2	-0.10709	2.91688	0.384602	0.540158	0.999956	1.43004	1.41142	1.09313	1.52069	1.19843	1.1127	1.25942	1.56142	1.49247	1.33665	1.19707	1.26411	1.0807	1.10336	0.845143	1.34547	1.16906	0.860236	0.865568	0.96518	0.825688	1.21426	1.09902	1.23286	1.11238	0.906906
ENSSSAG00000121831	ENSSSAT00000058176	5	79220673	79271047	+	COL6A6	collagen alpha-6(VI) chain-like	-0.209628	5.56301	0.475274	0.496781	0.999956	5.59813	6.07605	5.46031	4.62569	6.53077	3.7829	5.96453	6.18838	5.70561	4.67272	4.24076	4.6004	4.44883	6.95948	7.47635	11.2972	5.11582	7.68289	2.34068	6.49633	3.38638	6.0143	5.55217	8.99815	7.2308	7.00353
ENSSSAG00000040908	ENSSSAT00000058191	8	5033146	5051419	-		zinc finger protein 2-like isoform X1	0.108165	1.9573	0.26756	0.60903	0.999956	1.04241	0.987119	1.1481	1.17026	1.28414	0.879684	1.217	1.17804	0.960345	1.09152	0.801682	1.24676	0.889338	0.784668	1.138	1.40065	0.905121	0.946446	0.915892	0.871361	1.23702	1.03336	0.997975	0.68717	1.17533	1.03278
ENSSSAG00000040342	ENSSSAT00000058192	4	4897631	4939711	+		ubiquitin-like modifier-activating enzyme 6	-0.483346	0.623705	0.867736	0.359535	0.999956	0.32575	0.34342	0.571345	0.856449	0.379833	0.733663	0.471872	0.779635	0.951985	0.605744	0.480638	0.23018	0.560519	0.519093	1.3286	0.689728	0.275385	0.73003	0.342197	0.755124	0.448779	0.137529	0.354672	1.08945	0.677814	0.637411
ENSSSAG00000040783	ENSSSAT00000058200	25	50434830	50467758	-	DNAJB2	dnaJ homolog subfamily B member 6-like	-0.0224596	5.52919	0.0170654	0.896997	0.999956	24.944	21.7466	20.7587	16.8939	19.5668	17.0968	17.1785	21.4636	21.7492	21.8533	18.6748	23.6813	15.6018	23.0757	15.1585	21.7628	9.68558	14.6448	14.1884	11.9995	11.9426	14.0038	13.9352	9.50266	12.3922	9.20328
ENSSSAG00000040904	ENSSSAT00000058208	12	30428935	30435373	-	MRPL45	39S ribosomal protein L45, mitochondrial-like	-0.0170162	2.00841	0.000433179	0.983563	0.999956	0.954855	5.78109	0.748288	5.28142	1.10664	1.71544	1.08028	1.38204	5.72373	0.907048	9.13328	5.81643	4.96339	6.48102	5.86145	6.50322	5.20862	7.66938	4.49412	5.64918	5.77877	1.18189	1.91648	7.4238	9.75611	9.91938
ENSSSAG00000040883	ENSSSAT00000058214	16	75311838	75346308	+		uncharacterized protein LOC106592084	0.673643	2.93884	4.58499	0.0411226	0.999956	1.8626	2.84912	2.77195	3.57364	2.50197	3.16898	3.2255	3.22826	2.18326	1.92717	3.31373	4.08187	3.51639	3.83566	4.59395	2.90186	3.80246	2.6953	1.66156	4.92948	3.58371	4.78152	4.52489	2.47278	5.48824	5.33832
ENSSSAG00000040917	ENSSSAT00000058223	15	67168179	67177362	+		voltage-dependent calcium channel gamma-5 subunit-like	0.118634	0.590969	0.110084	0.742516	0.999956	0.363894	0.261181	0.519309	0.504168	0.403876	0.24515	0.644717	0.47379	0.454875	0.23029	0.483497	0.422574	0.488842	0.25357	0.506376	0.411742	0.486737	0.443223	0.219189	0.36424	0.422571	0.300752	0.367894	0.400478	0.449256	0.5599
ENSSSAG00000040911	ENSSSAT00000058224	3	88069736	88070448	-		uncharacterized protein LOC106601910 isoform X1	-0.0801492	1.13575	0.0736646	0.806513	0.999956	31.5435	23.1816	18.9697	25.757	17.3141	21.7621	23.075	22.0305	23.6156	20.5052	18.352	28.2142	18.599	23.9611	13.1976	24.0645	12.7398	12.7013	8.73667	6.42473	11.7799	10.3972	8.20338	14.5936	10.813	14.121
ENSSSAG00000040910	ENSSSAT00000058234	4	22153602	22168061	+	TLR3	toll-like receptor 3 isoform X1	0.307053	5.55515	0.869839	0.359846	0.999956	4.82115	4.32932	8.62877	4.50857	3.12489	4.7244	6.4685	4.16168	5.7487	2.40158	6.19227	4.0291	4.16258	4.84716	20.5533	23.0282	15.1262	18.0081	12.0964	18.5901	30.2562	12.9087	19.4227	14.3671	11.6482	19.056
ENSSSAG00000040784	ENSSSAT00000058249	27	33963420	33991916	+	dennd3a	DENN domain-containing protein 3	0.00398112	5.07472	0.000607243	0.980515	0.999956	8.40323	10.9577	10.6136	9.69488	10.8436	11.7444	12.2058	9.58358	9.23638	9.25289	8.09011	7.41185	8.80143	10.0172	6.45195	8.54501	7.1743	6.03479	8.8685	7.02293	6.15838	6.65679	8.83222	7.18366	7.22566	6.9606
ENSSSAG00000040933	ENSSSAT00000058255	15	103973404	103983886	-	ppdpfb	pancreatic progenitor cell differentiation and proliferation factor B-like	-0.0124831	5.93445	0.00586933	0.939477	0.999956	50.8337	40.9282	37.7608	42.2209	41.9418	44.92	41.5837	43.7879	41.1709	43.1594	54.6829	41.5534	39.6005	46.3451	41.4593	44.3314	46.3347	38.6997	36.0372	56.8936	31.5252	47.7393	44.8551	48.5262	54.513	51.5529
ENSSSAG00000040927	ENSSSAT00000058259	8	4994651	5014077	-	OSBP	oxysterol-binding protein 1-like isoform X5	0.105766	1.8122	0.177855	0.676439	0.999956	1.42921	1.54206	1.54969	1.23848	1.82982	1.31024	1.95518	1.70295	1.21898	0.910962	1.26483	1.32942	1.6244	1.08609	1.26993	1.27339	0.757478	1.46981	0.965119	1.34575	1.38986	1.27107	1.2975	1.50596	0.794678	1.16065
ENSSSAG00000040655	ENSSSAT00000058272	13	40442275	40500671	+	ADA	adenosine deaminase-like	-0.493941	0.615668	0.946718	0.338876	0.999956	0.65484	0.456433	1.04238	0.969698	0.443006	0.291392	0	0.66632	0.602454	0.736155	0.664126	0.985843	0.255549	1.03725	1.8933	1.0825	1.6473	2.71145	1.07382	1.94216	1.25074	2.39391	1.40311	1.58328	2.2346	2.09044
ENSSSAG00000040919	ENSSSAT00000058282	17	30159487	30170871	-	mob4		-0.319116	1.14485	0.453375	0.506249	0.999956	0.937008	1.06483	0.761587	0.655619	0.714775	0.956025	0.703879	0.75494	0.248536	1.01031	0.700578	0.737666	0.643237	0.53036	0.577713	1.04712	0.649432	0.712162	0.471692	0.896576	0	0.629738	0.764163	0.619313	0.885236	0.863022
ENSSSAG00000040931	ENSSSAT00000058287	4	38073090	38202106	+	dacha	dachshund homolog 2 isoform X4	-0.641195	1.33236	3.32519	0.0789037	0.999956	1.54459	2.18311	1.71199	0.900971	2.06202	0.880014	1.40671	1.9339	1.87169	1.88246	1.23325	1.51889	0.771301	1.81194	1.41753	0.747126	1.05854	1.14235	1.14554	0.67996	1.27408	0.546072	0.622593	0.950464	1.34346	0.43562
ENSSSAG00000040942	ENSSSAT00000058290	18	50840325	50913887	-	LRCH4	leucine-rich repeat and calponin homology domain-containing protein 4-like	0.364986	1.98766	0.750444	0.393815	0.999956	3.36395	4.95408	6.66587	5.8732	4.2965	6.35744	2.92499	3.82569	3.78386	1.94014	2.91552	4.50888	2.42508	6.56339	2.36684	3.71379	2.92742	2.65588	0.875544	3.01953	4.58627	1.67296	2.11473	2.84601	2.27668	3.45617
ENSSSAG00000040909	ENSSSAT00000058310	15	29919315	29922635	-	psma6b	proteasome subunit alpha type-6-like	-0.288764	1.63057	0.993635	0.327381	0.999956	4.766	5.88873	4.01214	2.3349	3.90106	3.93619	3.94318	4.14781	6.55963	6.22232	4.56918	4.66164	4.41159	6.31452	4.94606	4.91184	6.98627	8.0165	4.6704	6.78818	5.04931	7.40495	5.85884	3.67013	7.4847	5.45658
ENSSSAG00000040949	ENSSSAT00000058331	18	50838864	50840262	-		leucine-rich repeat and calponin homology domain-containing protein 1-like	0.700929	0.408901	1.33258	0.258091	0.999956	7.57137	12.3892	8.70236	17.7405	6.68563	10.717	5.70245	8.1175	5.31372	0	8.98274	13.7792	3.08677	13.3698	7.20579	7.59117	6.36165	3.5764	3.06541	5.83273	8.61606	3.12387	3.89682	5.37025	4.34781	9.6785
ENSSSAG00000040681	ENSSSAT00000058333	6	76211845	76226523	+	PRPF39	pre-mRNA-processing factor 39 isoform X1	-0.00404691	0.475033	9.76969e-05	0.992184	0.999956	0.506992	0.534332	0.302389	0.566899	0.365863	0.539953	0.53864	0.232992	0.190865	0.333341	0.356541	0.534297	0.316757	0.119687	0.169075	0.240133	0.249713	0.0474495	0.409151	0.174655	0.222836	0.248141	0.361671	0.612741	0.252528	0.122907
ENSSSAG00000040252	ENSSSAT00000058340	9	158510569	158535792	+	DDX6	probable ATP-dependent RNA helicase DDX6	0.0800523	3.91726	0.0737775	0.787977	0.999956	9.89617	10.3731	8.09375	6.65682	6.54504	5.2349	7.37074	9.22116	11.1684	11.9946	6.87864	9.49463	4.0836	10.9666	9.69808	13.8918	4.48856	5.90527	4.21755	5.61306	6.46605	4.95922	6.26877	3.734	6.18645	3.65829
ENSSSAG00000040553	ENSSSAT00000058347	CAJNNT020002820.1	2296	26327	+	EMC1	ER membrane protein complex subunit 1-like	0.34595	1.35678	0.686186	0.41446	0.999956	0.818745	1.03901	0.532727	0.461801	0.72608	0.513802	0.705077	0.77806	1.13443	1.70243	0.903717	1.04967	0.798531	0.975085	1.93331	1.76384	0.724601	0.709179	0.731228	0.644073	0.611422	0.6432	0.947885	0.287138	0.54478	0.74763
ENSSSAG00000040909	ENSSSAT00000058348	15	29919315	29922635	-	psma6b	proteasome subunit alpha type-6-like	-0.0514265	3.53305	0.0382095	0.846433	0.999956	14.6034	16.4948	12.5644	17.0996	11.5836	14.0701	15.2447	14.8106	12.0244	13.7996	12.5822	13.4171	18.202	14.2203	13.3464	21.5658	27.2828	26.4007	19.6149	27.7039	15.4092	26.849	21.979	13.5312	26.1417	31.461
ENSSSAG00000040909	ENSSSAT00000058356	15	29919315	29922635	-	psma6b	proteasome subunit alpha type-6-like	0.446352	0.660064	0.893542	0.352595	0.999956	1.47677	0.935334	1.82596	0.808042	2.26222	1.21125	1.18697	0.329205	1.46389	1.24457	1.38623	1.34229	0.696892	0.638497	1.7335	2.08455	1.18445	1.23966	1.39014	2.16647	1.02338	3.2476	1.54291	0.464216	1.81201	1.52739
ENSSSAG00000040980	ENSSSAT00000058367	18	59026232	59036451	+	HAUS6	HAUS augmin-like complex subunit 6 isoform X1	0.120243	1.21299	0.116972	0.734893	0.999956	0.692703	0.577996	0.8858	0.928412	0.822262	1.22723	0.745785	0.943016	0.708618	0.218943	1.00587	0.498633	0.736229	0.320845	1.33985	1.32652	1.39046	1.34429	1.03232	1.05997	1.07811	1.41517	0.948496	1.74115	1.02997	1.3555
ENSSSAG00000040985	ENSSSAT00000058379	18	50751210	50754167	-		uncharacterized protein LOC106577451	0.230745	6.2674	1.56721	0.220955	0.999956	81.4981	85.9591	74.9927	79.0307	91.644	98.5218	93.1653	86.076	87.8029	85.8564	82.6627	89.6178	93.0615	95.0684	55.291	69.1951	65.5931	64.1751	89.3798	58.188	105.939	68.9956	81.6468	61.6673	62.3597	52.658
ENSSSAG00000040950	ENSSSAT00000058385	14	61888041	61909199	-	CDCA8	borealin-like isoform X2	0.324245	0.800607	0.886929	0.354355	0.999956	0.591927	0.485883	0.619044	0.687048	0.709036	0.322576	0.67678	0.378685	0.578618	0.432708	0.632507	0.701894	0.70139	0.338052	0.489566	0.602119	0.34191	0.465791	0.182221	0.477807	0.596079	0.64417	0.378101	0.589674	0.430912	0.611051
ENSSSAG00000040234	ENSSSAT00000058392	13	29629578	29665050	-	CSDE1	cold shock domain-containing protein E1-like isoform X12	0.0638018	5.37155	0.268633	0.608316	0.999956	14.4201	13.8097	14.3998	13.8351	14.4223	15.0414	12.7556	13.5873	13.1557	13.4989	16.5017	12.454	14.7235	12.0492	15.3576	17.7707	11.0628	13.7227	13.9179	11.9295	13.9252	15.8543	11.9719	12.6695	13.0583	13.133
ENSSSAG00000040999	ENSSSAT00000058394	15	29949064	29958233	-	FAM177A1	protein FAM177A1-like isoform X1	0.148092	3.05941	0.788094	0.382229	0.999956	8.82328	8.05119	7.51648	7.46251	9.17744	6.40839	6.73469	7.33504	6.99417	7.09964	7.45636	6.92588	5.61793	9.30399	5.60147	8.03181	6.28398	4.32465	5.76816	5.14135	5.87952	5.10727	6.92392	5.01351	5.9927	5.20342
ENSSSAG00000040980	ENSSSAT00000058404	18	59026232	59036451	+	HAUS6	HAUS augmin-like complex subunit 6 isoform X1	-0.0105492	0.721985	0.000860476	0.976806	0.999956	0.579904	0.463774	0.545017	0.679048	0.44862	0.169462	0.761194	0.413946	0.618993	0.657215	0.514675	0.551295	0.508712	0.945521	0.425829	0.363823	0.28574	0.344037	0.414822	0.524393	0.42178	0.34492	0.469056	0.284701	0.621423	0.429819
ENSSSAG00000040979	ENSSSAT00000058408	3	68630080	68634911	-	MCM5	DNA replication licensing factor MCM5	-0.0491472	1.44369	0.0179424	0.894399	0.999956	1.40948	0.966136	0.793324	0.491774	1.49673	0.5082	0.661534	1.22195	1.07829	1.66244	0.915699	1.36138	1.04924	1.43436	2.45404	1.67312	1.32964	1.41	0.865329	0.992504	1.09456	1.04744	0.744394	1.36292	0.921849	1.09448
ENSSSAG00000040950	ENSSSAT00000058412	14	61888041	61909199	-	CDCA8	borealin-like isoform X2	-0.203925	1.57737	0.55524	0.462385	0.999956	2.66902	1.23332	2.01374	2.50461	1.36633	2.3725	1.86296	3.19732	2.33067	2.27472	2.12874	2.55445	2.12465	2.74944	2.61287	2.96597	2.81266	1.85891	2.85208	2.34851	1.56651	1.94253	1.81794	2.97936	2.62858	2.32651
ENSSSAG00000041016	ENSSSAT00000058418	18	50738986	50741475	-	BOLA2	bolA-like protein 2 isoform X1	0.404694	2.07781	2.48962	0.125816	0.999956	15.4492	10.0649	17.3303	19.4415	14.0202	13.7545	18.8467	12.6682	14.014	10.0202	17.4014	16.5279	20.8098	13.1178	9.64525	15.9278	16.9858	20.332	11.4229	18.1479	15.1845	19.6444	16.6479	14.1071	17.0388	12.9176
ENSSSAG00000040945	ENSSSAT00000058419	3	41564571	41585257	+	arhgef18a	rho guanine nucleotide exchange factor 18-like	0.524711	0.823432	1.65303	0.209065	0.999956	1.28159	0.659088	0.573907	0.877471	1.28112	1.13626	1.12283	0.58887	1.46333	0.405807	1.12556	1.05948	0.559812	0.666799	0.575005	0.680142	0.666604	0.622665	0.222375	0.899142	0.511394	0.906465	0.734989	0.778595	0.473107	0.752261
ENSSSAG00000066895	ENSSSAT00000058430	15	53286829	53293255	+	FKBP3	peptidyl-prolyl cis-trans isomerase FKBP3	0.0633076	4.28742	0.257756	0.615637	0.999956	25.7213	23.3814	19.6739	22.0948	28.6014	26.4442	25.516	25.6481	23	25.2737	22.9376	22.046	25.45	22.7332	21.6339	21.3144	19.1074	18.8283	21.7343	16.657	19.3274	15.8145	18.5475	17.3245	17.7489	16.4363
ENSSSAG00000040819	ENSSSAT00000058433	10	25091334	25100402	+	VPS4B	vacuolar protein sorting-associated protein 4B-like	-0.139633	3.83997	1.22411	0.277958	0.999956	10.5068	9.29979	8.8523	8.31728	9.53765	7.72861	10.0213	9.23284	10.1073	10.8957	9.17326	9.02449	8.6425	8.4272	8.44858	10.1913	8.34623	7.92486	9.23503	7.59004	7.2382	8.11208	9.06388	8.64174	9.36232	6.20268
ENSSSAG00000041028	ENSSSAT00000058458	14	61906736	61909828	+	c19h1orf109	CA109 protein	0.0986937	2.25413	0.211648	0.649027	0.999956	7.51746	6.46185	5.19691	6.23404	6.83678	6.40748	4.90828	6.68962	4.73225	5.16915	5.70137	6.93123	7.49956	6.7016	6.99051	5.06397	6.85703	5.22465	7.19051	8.48178	5.78658	8.28095	6.43506	6.19519	8.26214	7.27779
ENSSSAG00000041012	ENSSSAT00000058459	CAJNNT020002820.1	46878	49064	+		E3 ubiquitin-protein ligase UBR4	0.796396	0.761557	3.26131	0.0816793	0.999956	0.852088	1.28731	1.19394	1.56323	1.09735	1.99699	2.61469	1.45823	1.49938	0.383696	1.43721	1.31801	1.16451	1.30392	1.7884	1.04642	2.58443	1.499	2.9891	2.55756	1.56357	3.22677	2.41826	1.92331	0.809323	1.47371
ENSSSAG00000040294	ENSSSAT00000058461	13	53130388	53222819	-	ATP2A3	sarcoplasmic/endoplasmic reticulum calcium ATPase 1-like isoform X2	0.499531	0.777256	2.43161	0.130128	0.999956	0.326605	0.299096	0.294524	0.386614	0.404657	0.303938	0.477605	0.376756	0.25525	0.325037	0.333192	0.395945	0.473082	0.19303	0.308654	0.463797	0.286885	0.261239	0.234602	0.203951	0.13449	0.318902	0.348822	0.280897	0.153151	0.282371
ENSSSAG00000016162	ENSSSAT00000058469	15	102801187	102961498	+		AMP deaminase 2-like	0.0285299	0.769687	0.00414266	0.949137	0.999956	0.32741	0.369036	0.405792	0.44524	0.528428	0.358238	0.629957	0.396346	0.246916	0.276849	0.393225	0.410766	0.326278	0.353368	0.448537	0.545786	0.327918	0.670684	0.256516	0.34018	0.153905	0.0598258	0.504648	0.161605	0.508508	0.476679
ENSSSAG00000041051	ENSSSAT00000058483	4	31844776	31882177	-	mntb	max-binding protein MNT-like	0.768155	0.587329	3.3221	0.0790354	0.999956	0.483426	0.311643	0.689761	1.24011	0.861813	2.02943	0.948497	1.06704	0.679236	0.543254	0.836158	1.76608	1.93667	1.24961	0.425605	0.489197	0.44715	0.859247	0.966265	0.618868	0.86666	0.598032	0.633034	0.853553	0.461565	0.51873
ENSSSAG00000040427	ENSSSAT00000058488	15	3017414	3032686	-	RAD17	cell cycle checkpoint protein RAD17	-0.0177603	1.20866	0.00294991	0.957071	0.999956	1.07274	0.743611	1.10659	1.13048	1.57993	1.06296	0.932693	0.559143	0.963374	0.666947	0.62955	0.7459	0.903053	0.802094	1.04684	0.936175	1.16552	0.96088	0.857792	1.34874	0.561766	1.01857	1.10842	1.42922	0.978399	1.60321
ENSSSAG00000095583	ENSSSAT00000058499	8	4928989	4962814	+	tacr3l	neuromedin-K receptor-like	-0.227873	1.69548	0.0908669	0.765598	0.999956	1.97078	2.80209	1.68335	2.23948	1.39885	3.76684	0.886328	4.35283	2.79863	4.07254	1.19575	0	0.449383	1.18413	1.08553	1.94586	3.06936	1.84691	0.613737	0.592744	1.01026	3.17493	0.852257	0.556087	1.15229	0.402117
ENSSSAG00000041047	ENSSSAT00000058510	3	63362878	63375997	+		SUMO-conjugating enzyme UBC9-B isoform X1	-0.54168	1.42932	1.81637	0.188535	0.999956	10.9475	11.7993	4.98228	8.87787	7.78024	2.71722	9.08025	6.41481	6.6163	11.1994	8.21192	6.73039	7.99573	10.5204	3.62595	7.21286	4.15832	13.4522	8.64481	11.8935	6.76168	4.99918	6.95231	4.66709	5.81573	9.41428
ENSSSAG00000040427	ENSSSAT00000058525	15	3017414	3032686	-	RAD17	cell cycle checkpoint protein RAD17	0.1125	2.74884	0.382366	0.541331	0.999956	2.07559	2.6692	2.12687	2.25042	1.51528	2.56579	2.53632	2.66435	2.10618	1.88402	2.35586	2.16504	1.96299	1.99992	2.19256	2.37429	2.38978	2.02386	2.04515	1.77359	2.26293	2.26106	2.11318	2.22018	2.02136	1.41271
ENSSSAG00000041086	ENSSSAT00000058538	19	32251256	32253367	-		transposon Tf2-1 polyprotein	0.204448	0.447097	0.0817388	0.777102	0.999956	0.355471	1.83234	1.67142	1.95923	0.706244	0.870846	0	0.857501	0.737609	0.50651	1.12143	0.974396	0.0815187	1.23579	0.91343	0.825341	0.448013	0.755594	0.566681	1.30931	0.744682	0.164997	0.82329	0.566888	0.382738	0.5112
ENSSSAG00000041052	ENSSSAT00000058541	6	9160004	9177395	+	RSAD1	radical S-adenosyl methionine domain-containing protein 1, mitochondrial-like	-0.0373621	2.58576	0.033442	0.856215	0.999956	2.73489	3.19592	3.10754	2.65867	2.20746	2.8032	2.9611	3.38278	2.82008	2.62368	1.60436	2.72535	2.49035	3.03735	1.68982	2.63438	1.61618	1.67861	1.57242	1.50982	2.06646	1.78817	2.10182	2.29504	1.31817	1.47149
ENSSSAG00000006583	ENSSSAT00000058548	16	67010494	67050323	-	CLASP1	CLIP-associating protein 1-B-like isoform X11	0.178638	2.81456	0.795106	0.380149	0.999956	1.75847	2.61633	1.53569	1.36875	1.64211	1.98905	1.59519	1.30058	1.5015	1.70047	1.80016	1.52186	1.44316	1.85324	1.24889	1.77635	1.27139	1.14643	1.27248	1.27972	1.61506	1.66325	1.86233	1.60303	1.22395	1.1326
ENSSSAG00000040956	ENSSSAT00000058549	15	46311554	46327868	-	ubr7	putative E3 ubiquitin-protein ligase UBR7 isoform X1	-0.341007	1.32051	1.17658	0.287293	0.999956	1.8327	1.07542	1.09315	0.950395	1.51015	1.33247	1.19978	1.51564	1.22246	1.21456	0.825305	1.42298	1.58412	1.645	2.55244	1.86796	1.40048	2.01955	1.33702	0.630461	1.58047	1.53996	0.990098	1.74089	2.09721	2.08518
ENSSSAG00000106231	ENSSSAT00000058553	3	67401873	67403368	+	GADD45GIP1	Growth arrest and DNA-damage-inducible proteins-interacting protein 1	-0.156822	5.54357	1.12762	0.297345	0.999956	73.3447	76.3552	67.5949	74.237	73.0821	84.3068	63.6122	73.3996	84.5528	84.6322	86.1766	72.2648	82.0584	70.1937	57.0149	55.4253	61.7261	71.0207	77.9694	64.6475	69.3999	59.7493	72.5443	63.048	60.7936	71.45
ENSSSAG00000041096	ENSSSAT00000058560	2	50846223	50852887	-		ribosomal RNA processing protein 36 homolog	-0.0242266	3.78713	0.0279346	0.868462	0.999956	9.892	8.60319	8.28364	9.46094	9.01669	7.96989	7.42466	6.53601	7.50791	9.00673	7.67829	10.4501	7.25735	8.77523	8.49184	10.7329	10.0054	9.53443	8.99025	10.284	7.48813	9.60474	9.82166	9.64275	10.1748	10.4169
ENSSSAG00000041047	ENSSSAT00000058561	3	63362878	63375997	+		SUMO-conjugating enzyme UBC9-B isoform X1	-0.163281	4.84955	0.252776	0.619458	0.999956	45.1018	45.5653	23.9461	48.6385	51.6457	21.8757	51.7221	28.4239	51.4485	54.9468	48.118	23.2832	43.463	54.2545	25.2106	30.6958	47.4504	51.7696	37.6272	54.5579	43.8183	43.6897	48.6759	46.8119	52.2252	53.1439
ENSSSAG00000040956	ENSSSAT00000058563	15	46311554	46327868	-	ubr7	putative E3 ubiquitin-protein ligase UBR7 isoform X1	0.00798355	3.0868	0.00244456	0.960917	0.999956	6.333	6.06355	5.21654	5.74756	5.94384	4.04167	4.54522	5.95454	6.90707	6.17402	6.67784	5.72646	4.75129	5.33082	5.02701	5.68817	4.72786	4.5554	5.09829	5.94886	3.85959	5.1467	5.76657	4.18337	4.21895	4.10453
ENSSSAG00000037820	ENSSSAT00000058572	5	15413802	15504425	+	ankhd1	ankyrin repeat and KH domain-containing protein 1-like isoform X10	-0.0959799	5.97522	0.641342	0.429959	0.999956	13.9266	15.9194	13.5006	11.3034	14.163	14.0476	11.9426	14.828	11.9634	14.2977	12.5451	14.6544	8.98024	14.2852	10.8628	12.3984	10.1453	11.0676	9.67836	9.21877	10.5454	9.6237	9.73039	10.2705	9.75298	8.70806
ENSSSAG00000041009	ENSSSAT00000058576	2	10997213	11000602	+	CSNK2B	casein kinase II subunit beta-like	0.333895	1.4237	1.46055	0.236936	0.999956	6.95618	7.96117	8.60526	6.65908	10.1205	10.0037	6.93521	7.96392	4.37574	7.12472	6.57416	10.3214	6.98337	9.75815	4.45337	6.95221	6.58845	6.249	3.9322	6.86144	7.45616	4.60935	5.64351	7.56567	3.81183	6.46049
ENSSSAG00000041110	ENSSSAT00000058597	15	46328595	46329423	+	si:dkeyp-55f12.3		0.211736	3.14861	1.07262	0.309204	0.999956	209.248	196.632	211.43	228.006	168.385	226.095	205.007	177.964	181.899	193.997	236.301	221.098	222.774	245.491	218.03	152.202	141.782	175.147	250.696	234.592	255.25	243.356	185.449	162.127	191.225	202.196
ENSSSAG00000060990	ENSSSAT00000058602	CAJNNT020002686.1	2328	8643	+		casein kinase II subunit beta-like	0.36897	0.951362	1.70793	0.225448	0.999956	3.4681	3.8182	2.81973	4.11276	4.00001	2.77802	4.22361	3.02443	4.07456	2.67857	2.49273	3.74101	4.24664	2.85014	2.05108	3.00621	4.74522	2.6521	2.46767	3.18083	2.35778	3.77055	2.91543	2.63853	2.61438	2.59162
ENSSSAG00000039436	ENSSSAT00000058626	2	15564486	15585397	+		meckelin isoform X1	0.278871	1.94814	1.22706	0.277392	0.999956	0.64784	0.724751	0.626789	0.526942	0.941728	0.603735	0.636402	0.464812	0.589338	0.554147	0.667984	0.548121	0.577634	0.506201	0.726917	0.92375	0.471011	0.55076	0.627183	0.412235	0.515512	0.523413	0.818672	0.4808	0.351047	0.611092
ENSSSAG00000041127	ENSSSAT00000058639	6	41364300	41371447	+	CNP	2,3-cyclic-nucleotide 3-phosphodiesterase	-0.117272	5.68345	0.385852	0.539505	0.999956	14.4307	12.0251	12.4818	14.4304	14.7582	12.7359	13.8459	14.4356	12.0032	15.4577	12.7277	16.7233	12.22	12.8272	36.1573	30.7533	28.7895	33.0293	23.2898	32.7439	14.6571	31.2939	23.7094	31.3097	29.4493	36.9926
ENSSSAG00000040460	ENSSSAT00000058640	2	40511455	40517879	-		complement C3	0.188569	4.87385	0.818203	0.373413	0.999956	9.04969	8.28138	7.66636	8.45155	7.52771	7.39662	7.2468	6.32794	5.05938	4.70864	8.00581	7.57897	5.22954	7.19808	12.3865	9.68088	9.9512	11.2692	11.1293	17.1051	11.8905	16.4999	12.3094	14.5262	11.4656	11.6358
ENSSSAG00000076540	ENSSSAT00000058651	2	42163781	42177169	+	USP5	ubiquitin carboxyl-terminal hydrolase 5-like isoform X3	-0.152885	2.87664	0.460594	0.50291	0.999956	2.86642	2.12242	1.62035	1.7523	2.24493	1.34197	2.23397	2.16111	1.66612	2.68897	1.70963	2.17151	1.52642	2.24593	3.15773	2.39349	1.39496	2.22216	1.75428	1.79298	2.18778	1.95805	1.52355	1.68411	2.27297	1.84822
ENSSSAG00000041128	ENSSSAT00000058658	15	30730975	30799180	+	rnf144ab	probable E3 ubiquitin-protein ligase RNF144A-A	-0.20655	3.9593	2.76925	0.10723	0.999956	4.00361	3.64163	4.04346	3.16094	3.86083	3.31803	3.83726	3.66494	3.17696	4.22334	3.65831	3.79067	3.48435	4.50381	3.62086	3.96424	3.61414	3.63348	4.03065	3.59795	3.31708	3.2253	3.09563	3.75546	3.62549	4.3068
ENSSSAG00000041099	ENSSSAT00000058668	23	28550555	28555413	-	TTC14	tetratricopeptide repeat protein 14 isoform X1	0.150868	3.85312	0.755951	0.391981	0.999956	6.6835	5.80947	7.21093	8.28	8.56417	8.58407	7.05487	5.76513	5.86759	4.88995	5.71379	5.73531	8.07795	7.42404	5.69666	6.03717	6.45774	7.26898	6.89827	5.7752	5.98187	7.53418	6.92321	8.53823	7.10581	5.14046
ENSSSAG00000041057	ENSSSAT00000058672	13	8030885	8408540	-		arginine-glutamic acid dipeptide repeats protein-like	0.138224	3.56229	0.687904	0.413884	0.999956	2.71892	2.68294	2.70945	2.19835	3.16766	2.71835	3.09368	2.19253	2.22109	2.1752	2.61951	1.96091	2.52617	3.05537	1.96441	2.26041	1.93467	2.22182	1.97883	2.13035	2.21773	2.28421	2.19161	2.86204	1.62648	1.80455
ENSSSAG00000120765	ENSSSAT00000058678	2	9203270	9215305	-		3-hydroxyisobutyrate dehydrogenase, mitochondrial-like	-0.141443	8.01985	1.25815	0.271517	0.999956	201.047	254.24	215.251	208.608	224.304	214.125	233.401	223.491	256.598	226.792	215.138	199.395	245.541	228.613	161.786	226.36	197.145	182.259	220.836	184.253	161.011	209.173	209.647	211.741	226.195	170.291
ENSSSAG00000006729	ENSSSAT00000058685	16	47367700	47371322	-	BTF3L4	transcription factor BTF3 homolog 4	-0.0828778	6.82173	0.906052	0.349298	0.999956	161.777	147.986	131.784	151.358	153.929	144.901	144.469	148.42	132.744	145.272	138.435	146.893	145.322	138.274	148.628	150.848	134.31	153.384	138.483	156.751	129.413	146.449	139.657	146.553	159.155	158.817
ENSSSAG00000101640	ENSSSAT00000058717	15	103881571	103909567	-	EMC1	K0090 protein isoform X2	-0.067599	2.43658	0.116966	0.734899	0.999956	1.72734	1.86938	2.10877	1.80388	1.99274	1.89053	1.63932	2.11869	1.77954	1.55471	1.59565	1.56286	1.54359	1.64667	1.4391	1.82943	1.75596	2.14072	1.24935	1.93776	1.96946	1.73663	1.27178	1.92774	1.17796	1.63455
ENSSSAG00000041180	ENSSSAT00000058721	23	28581331	28588425	-	ELAPOR1	E3 ubiquitin-protein ligase RNF14-like	0.0392876	3.78428	0.0356216	0.851659	0.999956	4.11937	6.58288	4.7805	7.09908	4.78868	5.28208	6.66246	3.97486	4.04966	3.79344	4.38215	5.44568	3.53752	5.03885	6.17103	6.07945	7.04928	6.86183	6.26757	7.17819	4.8555	7.91225	6.21159	9.35394	6.87008	7.0224
ENSSSAG00000041175	ENSSSAT00000058722	4	31886800	31939258	-	PAFAH1B1	lissencephaly-1 homolog B isoform X1	0.140909	7.1148	1.03824	0.316944	0.999956	76.2941	75.9496	79.4236	79.4429	84.482	96.3333	76.9985	74.6653	71.4766	68.4483	77.7772	76.314	80.7757	72.4294	53.3179	61.3204	72.4543	56.8525	71.1626	67.2693	67.3829	72.4798	78.4976	72.0351	68.5221	61.5178
ENSSSAG00000041150	ENSSSAT00000058729	15	3072652	3077638	+	gtf2h2	general transcription factor IIE, polypeptide 2-2	-0.138193	3.04246	0.673801	0.418654	0.999956	6.90024	6.05575	4.81729	6.714	6.54267	7.06871	5.6691	6.55982	6.74888	8.34192	5.27693	6.68655	6.23333	6.74985	5.91001	6.89683	7.5838	7.74855	8.0101	6.25163	5.93756	6.50236	7.6512	7.71674	5.96993	5.92777
ENSSSAG00000040926	ENSSSAT00000058730	5	52337731	52351824	-	USP5	Ubiquitin carboxyl-terminal hydrolase 5	-0.184151	3.13894	1.19075	0.284466	0.999956	3.26801	3.41837	2.67976	2.75654	3.91777	2.83304	3.25172	3.72445	3.4803	4.36584	2.5992	3.94707	3.48033	3.57033	4.0193	3.78896	3.07845	4.26131	3.67691	3.77658	3.17878	2.88608	2.95551	3.1568	3.82389	2.98871
ENSSSAG00000041141	ENSSSAT00000058732	11	21560277	21573687	-	KIF7	kinesin-like protein kif7	0.0387215	4.94	0.0843841	0.77358	0.999956	6.69762	9.21228	9.18231	9.2437	9.11562	9.42808	9.68251	8.94283	7.80993	8.97425	8.59929	7.96708	6.99484	8.71357	7.61433	8.45854	8.05332	6.9684	7.75233	7.55604	6.35695	7.38767	6.71029	9.36805	6.64806	6.12868
ENSSSAG00000040234	ENSSSAT00000058736	13	29629578	29665050	-	CSDE1	cold shock domain-containing protein E1-like isoform X12	-0.058382	0.816711	0.00769235	0.930762	0.999956	0.315377	0.810714	0.20767	0.136567	0.366398	0.168582	0.340931	0.374251	0.381383	0.584343	0.266222	0.747377	0.030567	0.658849	0.658852	0.787476	0.315113	0.399602	0.275926	0.131859	0.412521	0.205576	0.176399	0.0717412	0.442703	0.28064
ENSSSAG00000041189	ENSSSAT00000058741	6	12546524	12549481	-		Ig heavy chain Mem5-like	1.54933	0.978142	3.9433	0.0578224	0.999956	0.486186	0.786561	1.78655	5.00474	1.10958	7.4268	2.9171	3.42194	1.72849	0.0934102	0.825478	10.8138	2.35962	2.96984	3.1434	3.29392	2.02569	3.76948	1.19306	1.86731	0.377708	2.64642	2.89301	3.46349	1.63824	1.61586
ENSSSAG00000041178	ENSSSAT00000058748	16	79478671	79481290	+	EEF1B2	Elongation factor 1-beta	-0.131242	6.73572	1.80183	0.190259	0.999956	427.121	419.585	420.375	389.69	395.521	378.321	389.735	430.481	454.726	461.425	373.206	418.173	398.843	407.821	507.266	423.417	466.079	430.107	408.516	417.729	441.177	394.224	430.929	467.315	424.33	426.802
ENSSSAG00000040878	ENSSSAT00000058749	1	125533390	125615378	-	sh2d3ca	SH2 domain-containing protein 3C-like isoform X1	0.486475	2.18774	3.9189	0.0576393	0.999956	0.628662	0.645797	0.849837	0.972462	0.996248	0.864415	1.21448	1.03331	0.916926	0.33099	0.750322	1.18442	0.883858	0.802945	1.45402	1.28082	1.10769	1.27784	1.05339	1.4242	0.992888	1.42326	1.38246	1.37639	1.10118	1.12667
ENSSSAG00000101640	ENSSSAT00000058755	15	103881571	103909567	-	EMC1	K0090 protein isoform X2	-0.16453	0.564296	0.146671	0.704625	0.999956	0.696583	0.504483	0.26122	0.388265	0.39774	0.398631	0.513105	0.326998	0.370721	0.64508	0.656443	0.419337	0.42291	0.504878	0.654167	0.568361	0.184476	0.348703	0.702805	0.249964	0.305299	0.183644	0.50445	0.266908	0.544854	0.215004
ENSSSAG00000040926	ENSSSAT00000058759	5	52337731	52351824	-	USP5	Ubiquitin carboxyl-terminal hydrolase 5	-0.213889	3.19982	0.936843	0.341366	0.999956	3.41949	3.08633	2.51354	2.6879	2.55546	2.49143	2.12788	3.03386	3.17543	3.8487	4.28332	3.07747	2.82642	3.13417	6.1902	5.53919	3.61016	5.28052	3.19589	4.19096	3.65467	4.26337	3.22621	5.3084	3.74991	5.22623
ENSSSAG00000041172	ENSSSAT00000058770	3	3572442	3588680	-	TXNDC12	Thioredoxin domain-containing protein 12 precursor	-0.100481	3.88996	0.315149	0.578997	0.999956	18.1745	17.4984	15.6509	12.5826	15.6796	12.3979	13.8531	14.6835	13.4774	18.2764	12.3363	16.7937	12.7437	17.6056	11.8405	15.417	8.38969	13.8469	11.3869	10.1698	12.9679	9.86181	11.1556	7.4912	11.2996	8.50931
ENSSSAG00000041114	ENSSSAT00000058775	23	29276471	29280696	-	ing5a	inhibitor of growth protein 5 isoform X1	0.0657947	2.57026	0.0989328	0.755443	0.999956	12.9344	8.61531	12.625	10.3287	14.5762	9.70461	14.2607	14.4815	13.7579	12.8754	11.51	16.7916	9.42529	12.1512	14.8911	15.6257	10.3335	8.89391	14.7097	11.5864	11.0035	14.1369	10.9813	10.5857	12.7932	11.0857
ENSSSAG00000041206	ENSSSAT00000058783	17	27102413	27117983	-	NDUFS1	NADH-ubiquinone oxidoreductase 75 kDa subunit, mitochondrial-like	-0.143677	9.13244	0.49182	0.488926	0.999956	181.793	260.031	281.259	169.208	175.041	218.822	208.637	196.617	231.163	195.059	275.776	266.734	208.689	159.868	162.427	196.284	173.29	188.02	254.606	167.589	238.186	185.216	208.535	177.579	186.159	170.117
ENSSSAG00000041114	ENSSSAT00000058790	23	29276471	29280696	-	ing5a	inhibitor of growth protein 5 isoform X1	0.110219	4.0726	0.602018	0.444305	0.999956	25.675	21.9126	23.9292	24.2204	22.535	20.9319	20.5981	24.0336	19.9286	23.7872	23.4012	26.4354	24.1723	23.8725	21.5161	25.9492	17.0306	19.7855	22.0966	20.1378	24.0062	23.2795	20.3688	17.2359	25.1351	15.533
ENSSSAG00000041197	ENSSSAT00000058805	4	31993977	32083689	+		zona pellucida-like domain-containing protein 1 isoform X2	0.613165	0.119752	1.27579	0.268254	0.999956	0.443403	0.203814	0.0455686	0.416326	0.120228	0.410384	0.277476	0.479135	0.448984	0.220453	0.415941	0.237746	0.434709	0.212583	0.949193	0.353717	0.541659	0.296345	0.284783	0.554791	0.620386	0.467822	0.184337	0.372371	0.537972	0.267352
ENSSSAG00000041211	ENSSSAT00000058808	14	14579121	14595744	-		ODR4 homolog	-0.139168	3.57014	0.854883	0.363064	0.999956	7.77394	7.25895	6.33018	6.26452	6.47053	7.07915	5.51488	7.24157	6.68831	8.76333	8.7127	7.43342	6.4312	7.06464	8.57834	9.21609	7.68106	8.92508	6.85791	8.92711	6.79739	7.04068	6.7831	7.3493	9.04383	7.83372
ENSSSAG00000038374	ENSSSAT00000058817	26	14999162	15014903	-	DYNC1LI2	cytoplasmic dynein 1 light intermediate chain 2-like isoform X1	-0.0118733	3.10974	0.00415284	0.949075	0.999956	4.72516	4.09969	3.88655	3.84224	3.64442	2.96323	3.69502	4.66488	3.66843	5.62949	3.8579	4.62328	3.57821	4.36645	4.66785	5.24519	3.35541	3.17952	3.89211	3.60737	3.63298	3.35479	3.12119	2.31502	3.45994	3.5081
ENSSSAG00000041220	ENSSSAT00000058819	25	52844431	52847750	-	SUMO3	small ubiquitin-related modifier 3	0.06736	4.41657	0.212767	0.648166	0.999956	39.4418	41.5291	37.1162	36.67	51.7771	40.0602	38.0765	37.4339	34.4325	44.972	40.8081	39.8603	46.6463	57.4923	41.0534	43.2853	41.8398	50.5494	40.7069	38.1873	40.9402	43.027	43.6982	34.6167	47.1401	47.2636
ENSSSAG00000039921	ENSSSAT00000058830	9	82779457	82808913	-	INTS6L	protein DDX26B	0.0893119	1.12652	0.0717991	0.790696	0.999956	0.35529	0.462104	0.446767	0.468017	0.376077	0.388197	0.52645	0.20148	0.540073	0.244656	0.40087	0.356579	0.440538	0.349958	0.606591	0.581823	0.508598	0.471924	0.417832	0.44988	0.215159	0.755874	0.565177	0.818072	0.591075	0.389797
ENSSSAG00000040460	ENSSSAT00000058851	2	40511455	40517879	-		complement C3	0.091735	1.67689	0.108661	0.744124	0.999956	4.61985	4.83288	2.96263	2.62135	3.29801	1.96522	3.05333	2.46286	2.52204	2.2102	4.42431	3.66483	2.84304	3.13249	5.29275	5.92809	4.59555	4.69732	5.14848	8.28847	4.37984	7.95464	5.49651	5.64878	6.02136	5.18496
ENSSSAG00000038601	ENSSSAT00000058852	3	78791307	78849888	+	arhgap17a	rho GTPase-activating protein 17-like	0.162715	1.92488	0.427883	0.518359	0.999956	1.55221	1.44633	1.01226	1.55508	1.45429	1.8687	1.1878	1.28351	1.38459	1.31186	1.04759	0.891209	0.841126	1.07545	0.874656	1.17296	1.2683	0.740017	0.901686	0.914658	1.28335	1.06075	1.25051	1.17274	0.84752	0.943386
ENSSSAG00000041239	ENSSSAT00000058856	1	98108106	98109726	-		uncharacterized protein LOC106597055	-0.0686823	0.23917	0.0253021	0.874757	0.999956	0.89545	1.06817	0.857553	0.509079	0.523271	1.24721	1.02445	0.696366	0.96177	0.762816	0.295808	0.80957	1.01174	1.45571	0.521489	1.16856	0.796646	1.16254	0.580042	0.563135	0.98175	0.479389	0.714737	0.790658	0.852039	0.420638
ENSSSAG00000040476	ENSSSAT00000058867	6	28709446	28717979	-	STRADA	STE20-related kinase adapter protein alpha-like isoform X1	0.215671	3.61833	1.77454	0.193548	0.999956	5.90658	7.22547	9.10858	9.3915	8.58678	8.34138	8.08453	6.57454	7.81384	7.11151	7.04251	7.12146	5.41905	7.05089	6.74682	8.69671	7.39928	6.27533	5.74257	7.17699	6.87427	7.97637	7.0003	7.47327	7.21397	6.08968
ENSSSAG00000041257	ENSSSAT00000058868	2	40562261	40587942	+	thrap3a	thyroid hormone receptor-associated protein 3-like isoform X3	0.480328	2.56288	4.19117	0.050109	0.999956	2.03326	1.93443	2.15186	1.95827	2.11699	1.87896	2.43889	1.98227	1.8445	1.97734	1.53341	2.21279	1.50342	1.99908	0.944268	1.76301	1.21312	1.06239	1.20862	0.788255	1.53331	1.44613	1.76463	0.656539	0.969268	0.772399
ENSSSAG00000041242	ENSSSAT00000058869	11	10477038	10485676	-	CMTM3	CKLF-like MARVEL transmembrane domain-containing protein 3	0.10995	1.45944	0.203364	0.657038	0.999956	1.70331	2.50709	1.1863	2.87023	2.82525	2.93861	2.86265	1.9177	1.94446	2.35784	2.40798	2.04004	2.08064	2.48995	4.04223	3.69097	4.10296	4.80372	3.07267	4.01781	2.16149	3.04806	2.5237	4.57252	3.91306	4.07109
ENSSSAG00000041182	ENSSSAT00000058877	13	7789287	7800917	-	ADRM1	ADRM1 protein isoform X1	-0.162754	4.80541	1.46802	0.23577	0.999956	21.7405	18.6795	20.1237	15.8939	19.1925	18.0216	19.8509	18.6726	20.0212	18.8869	19.4876	17.6609	18.2141	18.9354	34.5469	33.0261	27.9447	29.9856	22.2174	26.3797	19.6338	23.2883	25.9802	26.8519	30.4002	30.529
ENSSSAG00000067727	ENSSSAT00000058891	7	32300313	32325222	+	RPL34	60S ribosomal protein L34	0.0714454	7.8969	0.275634	0.603704	0.999956	844.476	892.203	782.058	971.808	813.621	860.975	885.37	819.013	849.029	818.642	849.901	981.252	834.227	906.058	958.431	655.823	899.566	835.72	827.055	994.979	1000.21	856.535	844.885	1021	938.925	857.031
ENSSSAG00000041248	ENSSSAT00000058902	18	50145116	50154512	-		60S ribosomal protein L34	0.0852241	7.88299	0.628581	0.434534	0.999956	1227.49	1282.07	1275.32	1167.62	1182.34	1168.06	1244.34	1231.59	1190.09	1245.18	1175.85	1588.27	1362.1	1485.49	1762.79	1608.16	1553.68	1580.17	1424.53	1533.13	1484.4	1498.76	1460.62	1562.36	1455.05	1549.86
ENSSSAG00000040628	ENSSSAT00000058910	14	86393603	86433977	-	IGF2BP3	insulin-like growth factor 2 mRNA-binding protein 3 isoform X1	-0.282509	1.69141	0.927289	0.3438	0.999956	0.834932	0.521338	0.704832	1.0431	0.795999	0.574416	0.821671	0.655133	0.683844	0.830005	0.933101	0.619643	0.602495	0.730007	1.14243	0.692207	0.449886	0.613765	1.11449	0.588703	0.536041	0.452395	0.546697	1.01363	0.875903	0.492754
ENSSSAG00000041273	ENSSSAT00000058911	26	22117622	22206621	+		RNA-binding Raly-like protein isoform X1	-0.407097	1.2043	1.39706	0.247145	0.999956	1.18354	1.12361	0.40219	0.770065	0.755818	0.745579	0.736765	0.856514	1.13048	1.44583	0.61546	1.31315	0.542832	1.13776	1.80604	1.51778	1.74027	1.51121	1.14854	1.68513	0.590337	1.49405	1.37057	1.81041	1.38537	1.87999
ENSSSAG00000041259	ENSSSAT00000058914	4	20531724	20541649	-		zinc finger protein 205-like isoform X1	-0.231255	1.30341	0.966189	0.368903	0.999956	1.2664	1.16914	1.37881	0.888957	0.826325	1.23105	1.25052	1.38019	1.18489	1.51948	0.761426	0.968899	0.874956	1.37992	1.70063	2.17799	1.77921	1.58515	1.30431	1.39023	1.61695	2.16172	2.32981	2.05081	1.54313	1.9432
ENSSSAG00000041257	ENSSSAT00000058915	2	40562261	40587942	+	thrap3a	thyroid hormone receptor-associated protein 3-like isoform X3	0.12211	2.83786	0.341425	0.56368	0.999956	2.62146	2.65019	2.37913	2.22626	3.14178	1.89934	2.20015	2.30852	2.10293	2.62211	2.1934	1.70742	1.93876	3.25464	1.71536	2.14561	1.24288	1.42821	1.8087	2.07641	1.80844	1.36436	1.52454	1.71146	1.32002	1.0162
ENSSSAG00000008083	ENSSSAT00000058921	7	35954383	36084010	-	celsr1a	cadherin EGF LAG seven-pass G-type receptor 1-like isoform X2	-0.475961	0.495177	1.08434	0.306624	0.999956	0.190878	0.100133	0.130787	0.0977613	0.170284	0.145362	0	0.181569	0.107405	0.084482	0.138835	0.093189	0.12345	0.128933	0.215894	0.241098	0.0934844	0.212832	0.135138	0.144639	0.12949	0.180967	0.103908	0.18132	0.215632	0.172956
ENSSSAG00000041260	ENSSSAT00000058924	8	4443735	4451281	-	CDK2AP2	cyclin-dependent kinase 2-associated protein 2-like	-0.116932	5.30705	1.09372	0.304582	0.999956	32.2492	30.8444	31.4222	30.1028	30.4896	34.5176	33.3294	38.7778	33.1199	33.1787	29.4496	35.1438	35.1755	31.8878	27.495	31.5573	22.6412	25.9774	28.2299	24.8959	24.7941	22.174	29.3525	26.8379	27.8397	27.4627
ENSSSAG00000041271	ENSSSAT00000058925	19	39625474	39637982	-	cfl1l	cofilin-2-like	-0.19545	0.25664	0.138486	0.712589	0.999956	2.16724	1.77316	1.35871	1.55805	0.717639	1.59281	1.04932	1.56841	1.83214	1.54542	1.22718	1.15514	0.497004	0.538171	2.7845	2.69712	1.06223	0.921341	0	1.4087	1.34524	1.50893	1.00389	1.81039	1.55565	1.48414
ENSSSAG00000041284	ENSSSAT00000058934	8	4436040	4450321	+	AIP	AH receptor-interacting protein-like	-0.0672626	5.33014	0.369624	0.548103	0.999956	22.4137	23.7219	18.6385	20.2372	20.4436	18.5041	18.8642	21.1321	19.9113	20.8108	23.4743	21.4615	20.455	21.5989	32.7996	29.3903	23.399	30.0063	23.2246	23.2572	23.6994	24.9597	24.0776	23.9718	26.6536	27.075
ENSSSAG00000041261	ENSSSAT00000058939	4	32209828	32248659	-	asl	argininosuccinate lyase	0.0453106	1.18531	0.0200812	0.888324	0.999956	1.95145	1.62915	1.4457	0.481556	1.39463	1.49266	1.47026	1.74402	1.39759	1.56343	1.90519	0.992423	0.981435	1.56203	1.13886	2.08989	0.830641	0.985073	1.21436	1.07962	1.0444	1.46857	1.40513	0.655354	1.2604	0.733026
ENSSSAG00000041290	ENSSSAT00000058960	8	4428243	4432268	+	tmem134	transmembrane protein 134-like	0.444961	2.46104	5.02669	0.0330525	0.999956	8.14092	6.44241	7.94595	8.90139	7.25743	8.33177	6.17501	4.27711	7.2218	6.65544	7.45463	8.87504	7.13888	8.16905	9.61168	11.2629	10.4553	9.69524	9.48478	10.0565	8.86215	9.26003	10.1237	7.28625	6.04827	8.82498
ENSSSAG00000009584	ENSSSAT00000058963	8	15368318	15387481	+	USO1	general vesicular transport factor p115	-0.408702	0.105391	1.00935	0.362208	0.999956	0.155769	0.187111	0.118717	0.14043	0.165917	0.170902	0.175957	0.120569	0.194157	0.187475	0.0782516	0.112748	0.15853	0.124533	0.370388	0.344289	0.247678	0.227221	0.334881	0.253478	0.117607	0.327965	0.329449	0.60786	0.219993	0.258565
ENSSSAG00000041296	ENSSSAT00000058974	15	46550615	46590404	-	SEL1L	protein sel-1 homolog 1-like isoform X2	-0.646861	1.73418	6.25761	0.0184772	0.999956	1.61721	1.2866	1.10726	0.948889	1.20178	0.784952	0.897651	1.41546	1.18201	1.06209	1.0236	1.49208	0.890104	0.834651	0.851278	1.3734	0.501523	1.12577	0.964698	0.685205	0.490648	0.993607	0.671701	0.816982	1.14995	0.761868
ENSSSAG00000040739	ENSSSAT00000058993	14	101375439	101411553	-		tyrosine-protein phosphatase non-receptor type 2	0.192844	0.523393	0.292193	0.593087	0.999956	1.60551	1.50257	1.47559	1.24074	1.21907	0.969441	1.4261	1.46929	0.758783	0.864254	1.56819	1.15229	0.747868	1.75206	1.71611	1.80875	1.23654	1.21083	1.48256	1.31348	1.53545	0.452317	1.35143	0.865751	0.926973	1.20994
ENSSSAG00000041314	ENSSSAT00000059011	9	914261	964027	-		ena/VASP-like protein isoform X2	0.476678	0.731915	0.927263	0.343807	0.999956	1.59992	1.07046	0.876998	0.627067	1.0109	0.997204	0.703868	1.21043	0.924339	0.897626	2.44877	1.12906	1.43774	0.982126	0.685545	0.945097	0.183221	0.556219	0.463504	0.528784	0.218259	0.742256	0.836958	0.198717	0.250442	0.716785
ENSSSAG00000064650	ENSSSAT00000059040	1	159174417	159199975	+	ZER1	protein zer-1 homolog	-0.0827906	6.18837	0.564667	0.458647	0.999956	21.3165	21.9854	18.4539	17.2982	20.013	17.6199	20.3649	20.9587	22.0379	22.2156	18.1546	21.4091	19.1574	20.8963	16.3013	20.2572	14.0857	15.1289	15.9985	13.0186	15.9358	14.3399	13.6202	12.8776	14.1419	14.8882
ENSSSAG00000041293	ENSSSAT00000059050	26	22209736	22218319	+	PDCD5	programmed cell death protein 5-like isoform X2	-0.178581	3.05683	1.01737	0.321769	0.999956	17.3603	13.8486	11.4823	14.034	14.5749	12.0323	14.0529	12.8819	14.4298	15.5343	16.1536	14.158	17.8614	12.7813	17.4626	12.8276	13.9667	16.6495	16.0137	10.505	10.3945	12.9551	16.1849	15.9819	13.8216	14.2726
ENSSSAG00000040699	ENSSSAT00000059065	1	126526523	126627062	-	ITGA1	integrin alpha-1-like isoform X1	-0.322618	4.05114	5.17708	0.0307278	0.999956	2.54032	2.69723	2.59835	2.41886	2.46493	2.25585	2.42939	2.20244	2.82748	2.40443	2.22482	2.62823	2.37183	2.39813	3.44247	3.30953	2.81974	3.27988	2.71607	2.76965	1.81379	2.94653	2.35062	3.42118	3.16623	3.48739
ENSSSAG00000041321	ENSSSAT00000059073	13	36946232	36951106	-	rnf41	E3 ubiquitin-protein ligase NRDP1	-0.111819	3.45088	0.574248	0.454898	0.999956	16.7001	15.6691	15.4243	15.4225	16.7378	14.4655	14.8306	12.5173	13.6137	13.0311	12.8817	11.0356	13.5498	12.8853	9.99517	13.1749	11.2762	10.9029	13.5673	9.96218	9.99579	13.15	12.4323	11.1426	12.073	11.0279
ENSSSAG00000038552	ENSSSAT00000059082	10	29520912	29572907	-	ATP11B	probable phospholipid-transporting ATPase IF isoform X1	-0.595532	-0.0121358	1.03394	0.317929	0.999956	0.304236	0.219415	0.409534	0.134098	0.266839	0.156968	0.393577	0.473781	0.350473	0.369454	0.102315	0.226806	0.208917	0.234662	0.308547	0.416835	0.126272	0.277492	0.119762	0.149251	0.118566	0.0936477	0	0.145111	0.117522	0.1176
ENSSSAG00000039921	ENSSSAT00000059094	9	82779457	82808913	-	INTS6L	protein DDX26B	0.165277	1.14007	0.338887	0.565125	0.999956	0.743605	0.814794	0.834598	0.481687	0.957518	0.578484	0.595454	0.855482	0.790129	0.781936	0.839678	0.849897	0.473461	0.688233	1.29933	1.12238	0.749561	0.809088	0.670631	0.892495	0.480738	0.529861	0.816273	0.637847	0.537179	0.476478
ENSSSAG00000041306	ENSSSAT00000059095	4	24604008	24618662	+	SERPING1	plasma protease C1 inhibitor-like	-2.06941	0.384812	3.71603	0.0653008	0.999956	0.885302	0.11685	0.371781	0	0.496409	0.723202	0.17236	1.37202	0.122081	1.43201	0.342057	1.14476	0.0696266	0.396307	0	0.296709	0.446433	2.59253	1.93605	0.376047	0.899123	0.145965	0.859716	0.160094	0.737887	0
ENSSSAG00000041346	ENSSSAT00000059096	14	86333573	86338935	-		gastrula zinc finger protein XlCGF57.1-like	0.042486	3.5692	0.0668917	0.797807	0.999956	3.15473	3.79318	3.28212	2.64159	3.57931	3.1065	3.06108	3.31404	3.09989	2.04809	3.11453	3.34116	3.03527	2.78056	2.33207	2.9815	2.79565	2.74212	2.77467	2.85519	2.84357	3.31416	2.58765	3.30559	2.3528	2.25317
ENSSSAG00000041342	ENSSSAT00000059103	11	10492493	10495325	-	si:ch211-189a15.5	Spermatogenesis-associated protein 2	-0.462016	1.30226	1.8339	0.186482	0.999956	0.583028	0.589044	1.12818	0.837141	0.50511	0.400249	0.96033	0.980316	0.610578	0.672812	0.499765	0.544271	0.371684	0.691265	2.48602	2.64486	2.10773	2.42865	1.3879	1.76295	0.856172	1.7241	1.24251	1.90081	2.04797	1.99305
ENSSSAG00000040812	ENSSSAT00000059106	18	7232637	7241961	+	CACUL1	CDK2-associated and cullin domain-containing protein 1-like	-0.0817271	2.52221	0.200274	0.657938	0.999956	5.11405	5.19418	3.31672	3.88783	4.87275	3.71537	4.09836	4.50924	4.48889	4.35545	4.36507	3.70599	4.12496	3.6784	3.77621	4.83146	2.44482	3.82251	3.05222	3.13307	3.9406	3.68342	2.85899	2.89264	4.10324	2.68094
ENSSSAG00000041338	ENSSSAT00000059114	16	41943340	42011179	+	FAAP100	probable cation-transporting ATPase 13A3 isoform X1	0.325	1.89165	0.970457	0.332991	0.999956	0.438633	0.378278	0.424505	0.61314	0.424601	0.515872	0.424484	0.520035	0.384166	0.280577	0.690877	0.505005	0.46843	0.476458	1.22792	0.739589	0.442662	0.565698	0.455436	0.858199	0.29301	0.678764	0.462993	0.738414	0.650779	0.925332
ENSSSAG00000041313	ENSSSAT00000059128	19	41084916	41177698	-	MICU1	calcium uptake protein 1, mitochondrial isoform X8	0.0438725	7.02904	0.169629	0.683573	0.999956	44.1764	40.2582	37.4106	33.237	42.4037	36.1717	39.9364	40.638	37.5351	41.3337	40.7471	47.8067	37.5739	42.6305	28.2448	33.4279	30.726	32.1802	30.4735	27.8076	32.2094	32.2257	31.9324	32.6765	27.63	25.2881
ENSSSAG00000006503	ENSSSAT00000059149	4	29197311	29248559	+	acsl1a	acyl-CoA synthetase long-chain family member 1	-0.057133	4.36053	0.10671	0.746348	0.999956	8.43605	8.95387	8.3175	8.37141	8.57354	6.32045	6.84483	9.08201	8.99557	9.18287	8.18949	8.19265	8.1942	7.8422	4.39661	5.6671	4.75606	4.25594	6.79938	4.37832	6.31875	4.50982	5.73609	3.83816	4.77135	3.61382
ENSSSAG00000041254	ENSSSAT00000059156	2	15598523	15615648	-	CDH17	Cadherin-17 precursor	-0.297255	1.52577	0.793958	0.380489	0.999956	1.063	1.21064	0.999647	0.855905	0.887021	0.708337	0.905834	1.10777	1.21561	0.928997	0.619112	1.35979	0.975095	1.05586	1.27471	0.987241	1.03607	0.831507	0.852144	0.66331	0.475072	0.473671	0.472698	0.387479	0.732506	1.11813
ENSSSAG00000085324	ENSSSAT00000059157	10	44915825	44933310	-	PGM1	phosphoglucomutase-1-like	0.155235	5.85899	0.231727	0.634396	0.999956	55.0821	72.0376	54.8167	44.8773	40.16	34.6636	58.0389	49.7371	65.6582	49.2202	53.6967	67.8662	52.6661	56.4424	32.8627	52.256	17.6275	31.8518	31.936	17.3432	36.1194	19.7979	30.6256	12.5716	22.4501	15.3903
ENSSSAG00000048052	ENSSSAT00000059164	15	80126370	80144852	-	CSDE1	cold shock domain-containing protein E1 isoform X1	-0.201609	2.94179	0.782625	0.383863	0.999956	4.25297	4.53087	2.8788	3.30798	3.80153	2.65062	2.99978	3.68553	3.42139	2.65665	2.9025	2.19786	2.08839	3.54133	2.66018	4.42998	2.07026	2.4214	2.63414	2.31932	1.92949	2.07243	2.92274	1.95753	3.00741	2.10666
ENSSSAG00000041369	ENSSSAT00000059170	6	29109691	29111438	-		cytochrome c oxidase subunit 6A, mitochondrial	0.0916788	11.581	0.410961	0.526688	0.999956	11835.4	11769.7	12015.9	12691.1	12961	12409	11717.3	11854	12347.5	11451.1	12585.3	12111.9	11470.2	12080.6	7641.09	8572.55	9153.11	8446.98	11188.1	10106.3	12101.5	10188.3	11126	9034.1	9455.27	9185.58
ENSSSAG00000038796	ENSSSAT00000059187	12	51817051	51841324	-		aminoacylase-1	-0.279278	2.49458	1.0344	0.317823	0.999956	1.75873	2.15245	2.63705	1.86758	2.45066	1.46292	2.07659	1.34263	2.04151	2.63852	1.40661	1.68784	1.20675	1.8312	4.85162	6.08328	2.96496	4.97821	3.05946	3.23967	2.63886	2.65971	2.50305	2.9305	2.99647	3.4895
ENSSSAG00000041376	ENSSSAT00000059199	3	67423053	67433274	-		Tetraspanin-16	-1.08433	0.547817	3.01136	0.0937332	0.999956	4.61401	5.98934	0.959765	1.6229	3.22302	1.21014	0	1.73099	3.72353	1.54962	4.34792	1.64325	2.30102	3.03439	2.3808	0.933209	1.59977	1.28913	4.1455	1.66982	1.83487	1.5819	1.45005	2.83121	1.51907	2.53378
ENSSSAG00000039191	ENSSSAT00000059205	9	23600579	23633210	+	TDRD9	putative ATP-dependent RNA helicase TDRD9 isoform X3	0.371548	2.08546	1.06236	0.311486	0.999956	1.17326	0.987753	0.883112	0.963967	0.950678	1.78924	1.81061	1.07405	0.709085	1.35437	1.51401	0.735306	1.3403	0.731588	0.474954	0.652109	0.944399	0.745314	0.447835	0.630065	1.09753	0.732791	0.661476	0.933061	0.422092	0.868096
ENSSSAG00000041378	ENSSSAT00000059208	18	74445657	74448392	+		mediator of RNA polymerase II transcription subunit 11	0.204266	3.73869	1.57906	0.219264	0.999956	27.0434	25.9424	16.8668	27.6988	29.2354	30.2822	30.4723	22.7658	25.3109	19.892	24.7369	26.8535	25.5875	25.6244	26.1639	24.8541	30.1785	23.866	25.9197	30.3695	25.6407	29.1903	20.8151	29.0604	27.4532	31.7035
ENSSSAG00000041384	ENSSSAT00000059211	2	15617584	15622510	-	GEM	GTP-binding protein GEM-like	-0.663288	1.18134	1.40513	0.246106	0.999956	0.719403	0.722828	0.645426	0.239871	0.47966	0.532976	0.504819	0.436688	1.19822	0.594537	1.12704	0.293913	0.706587	0.647431	1.58277	2.04497	1.19449	0.87086	0.553651	1.88351	0.17287	1.513	0.87019	3.11199	1.85986	1.70479
ENSSSAG00000041375	ENSSSAT00000059222	26	22218760	22222827	+	mvda	Diphosphomevalonate decarboxylase	-0.305477	1.63862	1.5214	0.227648	0.999956	1.60874	2.30319	1.93318	2.48458	2.04202	2.54002	1.64436	2.00264	2.84914	1.95269	1.21475	2.2182	1.72165	2.33032	2.37192	2.07511	2.17781	2.50774	2.19611	1.78307	1.24821	1.99125	1.49045	2.03622	2.47549	1.76355
ENSSSAG00000105083	ENSSSAT00000059248	5	35008338	35015246	+	ubl3b	ubiquitin-like 3	0.330959	3.53246	3.24213	0.0825345	0.999956	6.33946	6.27808	4.77211	4.38113	4.85738	5.55434	5.6711	4.14768	5.00634	6.62611	5.33741	7.2653	5.02133	6.20377	5.00318	6.5806	3.648	3.93894	3.85226	4.16237	5.65434	5.56525	4.52107	3.39606	4.66487	3.78654
ENSSSAG00000039094	ENSSSAT00000059266	19	54794290	54827618	+		uncharacterized protein LOC106579300 isoform X1	-0.0538199	6.85975	0.339834	0.564585	0.999956	10.2211	9.51654	9.12055	10.0664	10.9053	9.52013	10.1279	10.3345	10.2585	8.96502	10.0233	10.3611	9.19695	9.80084	9.22886	9.24458	7.44784	9.6416	8.62315	8.36131	8.67838	9.47898	8.79778	11.0159	8.31986	8.49518
ENSSSAG00000041406	ENSSSAT00000059279	3	35187756	35202516	+	PTER	phosphotriesterase-related protein	-0.0433759	5.49923	0.111934	0.740443	0.999956	30.508	31.1335	31.8936	31.722	34.7591	32.4157	37.476	33.4283	28.6836	37.1679	30.0833	31.3789	32.6351	34.6242	22.6648	30.0765	23.587	31.1897	31.9469	22.5455	25.7555	24.1535	26.7694	20.7056	24.7477	22.8158
ENSSSAG00000038552	ENSSSAT00000059280	10	29520912	29572907	-	ATP11B	probable phospholipid-transporting ATPase IF isoform X1	-0.0253677	1.21867	0.00942388	0.924172	0.999956	0.512262	0.324756	0.234201	0.248143	0.314979	0.398463	0.323105	0.296113	0.390318	0.389146	0.362716	0.344528	0.231199	0.271279	0.50539	0.448875	0.205321	0.40011	0.370331	0.33956	0.377292	0.399681	0.444106	0.311476	0.319882	0.294954
ENSSSAG00000040484	ENSSSAT00000059295	9	121643942	121649743	-		bifunctional polynucleotide phosphatase/kinase-like	-0.0844721	1.11345	0.0858823	0.771637	0.999956	1.36816	1.81282	1.13945	1.06505	1.38068	1.07538	0.852354	1.01801	1.42837	1.30262	1.27951	0.768615	1.21794	0.909311	1.04358	0.945482	1.3439	1.2232	1.06971	1.09211	1.10889	1.03336	1.57639	0.767985	1.28833	0.538674
ENSSSAG00000041411	ENSSSAT00000059304	12	51848683	51859570	-	HYAL2	hyaluronidase-2-like isoform X2	0.0398193	3.81234	0.0863498	0.771034	0.999956	14.8954	16.5973	14.897	14.0512	15.0318	13.0905	13.8516	14.0306	16.6078	18.2669	13.4261	16.2025	16.483	13.6211	11.9485	13.5049	8.14497	11.0038	10.769	11.2777	11.0069	11.4134	10.9532	9.80339	8.24808	8.93751
ENSSSAG00000041427	ENSSSAT00000059313	13	3425773	3468554	-		3-hydroxyacyl-CoA dehydrogenase type-2	0.0262002	7.30964	0.0338551	0.85534	0.999956	210.004	195.179	196.471	209.825	209.592	221.516	216.241	217.469	200.252	234.025	203.059	213.204	205.823	210.028	163.137	157.373	137.414	179.478	203.915	161.269	221.768	168.604	189.07	138.702	167.619	153.338
ENSSSAG00000082990	ENSSSAT00000059324	17	10462422	10615187	+		glycogen synthase kinase-3 beta-like isoform X1	-0.152353	1.14957	0.170842	0.682509	0.999956	0.997413	0.698553	0.628934	0.73047	0.558285	0.47781	0.758827	0.937359	0.400982	0.889206	0.92185	1.42242	0.489818	0.96215	0.792915	1.14562	0.388677	0.876834	0.676281	1.18054	0.567132	0.957682	0.924275	1.4931	1.0018	0.834759
ENSSSAG00000017241	ENSSSAT00000059326	28	14425719	14437664	+	gspt1l	eukaryotic peptide chain release factor GTP-binding subunit ERF3A isoform X1	0.364404	3.29598	1.97502	0.1709	0.999956	8.01697	6.26644	6.13059	7.04984	5.35311	5.10933	4.68055	6.00625	7.39191	7.27339	5.19361	7.27737	5.9809	8.18841	4.43057	4.89385	2.42879	2.29631	2.99389	2.16748	5.18333	2.26613	4.08359	2.28437	2.82428	1.9719
ENSSSAG00000041433	ENSSSAT00000059335	22	28557376	28566591	-	WDR77	Methylosome protein 50	-0.202331	3.45235	0.359272	0.553936	0.999956	3.52664	3.52794	3.84781	4.13184	4.18917	2.84386	2.6058	4.74816	4.05641	5.7275	5.08026	5.08441	4.01239	3.879	17.7944	10.7361	8.83269	13.5739	6.04839	9.6489	4.83077	8.59225	4.35481	10.3162	8.09236	10.8664
ENSSSAG00000038842	ENSSSAT00000059337	11	23477906	23515809	-	ppfibp2a	liprin-beta-2-like isoform X5	0.374885	2.45583	1.31599	0.261008	0.999956	2.91913	3.48926	2.82983	4.3205	4.40755	4.3963	3.68748	2.62562	1.84935	1.79164	3.12941	2.7051	3.44815	1.89371	1.24867	1.42293	2.0559	1.53661	2.92679	2.3104	1.85214	2.98555	3.02854	2.74964	1.66971	2.21447
ENSSSAG00000041443	ENSSSAT00000059356	12	51871716	51883206	-	RASSF1	ras association domain-containing protein 1-like isoform X1	0.0683073	5.34702	0.239453	0.628408	0.999956	21.7412	24.1063	26.2072	20.3455	23.6177	21.421	23.6776	19.6288	18.587	17.6106	25.884	20.5842	19.8204	26.6371	22.2851	24.7644	24.3295	19.8247	28.4198	24.936	23.5559	24.6965	23.5062	26.1623	23.3926	22.9698
ENSSSAG00000041440	ENSSSAT00000059359	22	28571337	28574421	-	PFDN5	prefoldin subunit 5-like isoform X1	0.105126	3.73651	0.410225	0.527055	0.999956	24.5837	25.818	26.4787	31.2799	30.663	31.038	24.8918	29.8972	28.8545	24.5331	25.5202	27.5352	33.5552	25.7877	23.9255	20.2652	26.4298	27.5566	28.1962	26.5585	22.6262	29.5797	28.5031	21.6323	23.9944	24.9874
ENSSSAG00000001077	ENSSSAT00000059366	4	12947535	12966060	-	USO1	general vesicular transport factor p115	-0.00936738	2.05815	0.00129824	0.971513	0.999956	1.0482	0.808832	1.03931	0.961448	0.983206	0.877926	0.593165	1.06041	1.13171	0.766581	1.15287	0.81135	1.23255	0.845563	0.906705	0.933562	1.2646	0.758361	1.09708	1.00882	0.627033	0.812207	0.800277	1.03542	0.590471	0.858266
ENSSSAG00000041429	ENSSSAT00000059371	6	33491828	33498832	-	rpsa	40S ribosomal protein SA-like	0.0928092	1.30359	0.0916115	0.764373	0.999956	1.59441	2.6917	2.20508	2.1451	1.47135	1.43736	1.9708	2.34851	2.03871	1.49283	2.05776	2.95829	2.80134	1.74497	2.82576	2.28902	1.62374	1.9105	1.36548	1.87236	2.31417	3.27453	1.56359	2.01188	2.38656	2.76404
ENSSSAG00000041429	ENSSSAT00000059386	6	33491828	33498832	-	rpsa	40S ribosomal protein SA-like	0.00144152	2.48978	4.18842e-05	0.994882	0.999956	7.23057	7.1709	6.4012	7.84997	7.38461	7.05128	7.61938	7.93195	9.51686	7.36435	8.12491	8.48754	8.13345	7.72003	11.067	7.06051	4.08282	6.98494	6.51409	5.81687	4.05396	6.52121	6.14733	5.35374	6.81995	6.35846
ENSSSAG00000038842	ENSSSAT00000059395	11	23477906	23515809	-	ppfibp2a	liprin-beta-2-like isoform X5	-0.0113793	0.399622	0.000926689	0.975931	0.999956	0.312287	0.457367	0.424084	0.412118	0.533441	0.759851	0.703427	0.247315	0.517823	0.512006	0.249509	0.507329	0.284678	0.370619	0.215006	0.334548	0.377219	0.271534	0.345663	0.183554	0.212693	0.329372	0.358855	0.202859	0.32332	0.488834
ENSSSAG00000097582	ENSSSAT00000059407	16	75384433	75399082	-	atp1a1a.2	sodium/potassium-transporting ATPase subunit alpha-1	-0.0464041	3.12797	0.0229481	0.880685	0.999956	3.04837	2.63204	2.40938	3.24026	2.43075	3.64158	3.32625	2.70893	3.82065	0.849306	3.38764	2.86252	3.10998	1.44148	2.86852	2.0668	2.75856	3.17403	3.39289	2.92149	2.74146	2.53633	2.90756	2.79116	3.07735	3.23087
ENSSSAG00000041428	ENSSSAT00000059413	15	46595867	46607694	-	ahsa1a	activator of 90 kDa heat shock protein ATPase homolog 1-like	-0.101325	5.16235	0.435081	0.514888	0.999956	35.2783	31.2974	22.0591	23.2584	28.905	24.2242	26.392	26.2604	26.0234	34.2275	24.9675	26.1071	22.0281	20.5762	24.4331	31.3756	16.5893	22.602	24.9557	21.0709	22.2814	24.3536	23.2022	16.7044	21.1747	17.9912
ENSSSAG00000041358	ENSSSAT00000059424	11	10568395	10587336	-	CDH5	cadherin-5-like	-0.195425	7.71846	0.856062	0.362833	0.999956	57.4575	54.6995	50.8757	37.3426	35.9954	29.4226	47.0234	43.1009	43.117	55.0482	46.5646	59.6184	35.2123	54.6665	95.0807	95.7014	50.4564	70.9683	65.1412	52.0267	65.8823	60.5817	51.4264	50.9245	62.2584	70.501
ENSSSAG00000041471	ENSSSAT00000059431	2	31468830	31491788	+	GASK1A	protein FAM198A-like	-0.301449	0.341993	0.350378	0.558643	0.999956	0.754167	0.796114	0.305018	0.984528	0.698113	0.635683	0.57582	0.521618	0.398834	0.513517	0.314846	0.493938	0.545466	0.751733	0	0.552261	0.136263	0.229814	0.492446	0.234251	0.201329	0.250919	0.350565	0.344838	0.325948	0.310963
ENSSSAG00000039471	ENSSSAT00000059436	3	37368078	37411255	+	tgm1l1	protein-glutamine gamma-glutamyltransferase K-like	-0.175208	2.03485	0.25341	0.618616	0.999956	1.8931	1.72866	2.46923	1.40423	1.88316	1.38539	1.63051	2.23072	1.57416	2.50934	2.01423	1.71334	0.404981	2.42342	1.03336	2.20883	1.14608	1.42232	1.45849	1.27651	1.73702	0.850928	1.11258	0.940864	0.962795	0.940559
ENSSSAG00000066449	ENSSSAT00000059450	28	988041	1024820	-		helicase SRCAP-like isoform X1	-0.0909552	0.322018	0.0352946	0.852333	0.999956	0.259011	0.253732	0.115118	0.170959	0.227574	0.064757	0.172163	0.147182	0.291542	0.244205	0.0783972	0.238143	0.141838	0.249338	0.26492	0.398835	0.192233	0.244365	0.130234	0.177503	0.202307	0.0840772	0.116301	0.198603	0.205199	0.0497069
ENSSSAG00000038601	ENSSSAT00000059467	3	78791307	78849888	+	arhgap17a	rho GTPase-activating protein 17-like	0.238265	3.14183	1.76142	0.195154	0.999956	3.0373	2.75664	3.09606	2.87052	3.30601	3.42899	3.11638	2.78033	1.88359	2.54812	2.68002	2.9963	2.61961	3.07385	2.60116	3.52226	2.88721	3.02693	2.3996	3.55423	2.68862	3.27979	3.33351	4.08684	2.17723	3.02244
ENSSSAG00000041380	ENSSSAT00000059470	16	79913935	79922997	+		DDB1- and CUL4-associated factor 6-like isoform X1	0.127926	7.94992	0.893649	0.352566	0.999956	140.349	120.661	107.388	109.97	113.878	128.583	105.986	92.163	96.2818	117.992	107.77	107.729	106.075	104.998	81.3261	81.5393	84.7827	78.0224	85.9037	76.1715	88.7483	85.9546	98.547	88.0999	72.3274	58.8176
ENSSSAG00000040333	ENSSSAT00000059487	13	33100705	33214257	-	ANKS1A	ankyrin repeat and SAM domain-containing protein 1A-like isoform X11	-0.451363	0.695704	2.19047	0.195295	0.999956	0.485748	0.46499	0.457435	0.37392	0.393515	0.611261	0.465976	0.610797	0.654663	0.447407	0.493429	0.360009	0.51678	0.390841	0.171045	0.128229	0.215527	0.309604	0.274802	0.223191	0.24928	0.288076	0.158981	0.227012	0.220017	0.179692
ENSSSAG00000041484	ENSSSAT00000059496	28	976362	989085	+	STX4	syntaxin-4-like	0.142404	3.89354	1.24274	0.274408	0.999956	9.36194	9.52275	9.9937	11.2381	11.8976	9.69172	7.67769	11.3122	9.33609	10.8971	10.0951	10.5578	10.0577	9.71744	10.0416	10.7465	9.41534	8.33528	8.75879	10.7451	8.95225	10.1786	9.5326	8.68513	9.15379	9.63399
ENSSSAG00000039688	ENSSSAT00000059501	10	122263370	122297475	+	clpxb	ATP-dependent Clp protease ATP-binding subunit clpX-like, mitochondrial isoform X2	-0.342612	1.61501	1.23956	0.27501	0.999956	1.24578	1.30087	1.63591	1.24417	1.24907	0.83925	1.49841	1.18519	1.30387	1.36251	1.23978	1.12948	0.841091	0.789493	0.623194	1.34651	0.465508	0.60671	0.659923	0.249202	0.734099	0.724499	0.546042	0.65491	0.815807	0.653562
ENSSSAG00000010304	ENSSSAT00000059513	25	2782228	3138724	-	MYCBP2	E3 ubiquitin-protein ligase MYCBP2 isoform X20	-0.0380345	2.31818	0.0429729	0.837275	0.999956	0.427861	0.38891	0.350939	0.401638	0.397878	0.29379	0.37456	0.416028	0.386439	0.504069	0.43165	0.282342	0.401989	0.36375	0.400528	0.410282	0.283183	0.36553	0.334561	0.408268	0.306002	0.495264	0.319417	0.371782	0.3395	0.285619
ENSSSAG00000039837	ENSSSAT00000059517	12	65609200	65627878	+	MAPKAPK3		0.679793	1.93505	5.94303	0.0213698	0.999956	2.14769	2.04241	2.77359	2.09764	3.18616	3.08102	2.60848	2.1758	2.23562	1.80106	2.21358	2.04404	2.20032	2.16609	0.904035	1.4357	1.55281	1.07803	1.73145	1.6567	2.31425	2.18945	1.76754	0.986227	0.972328	1.03128
ENSSSAG00000041395	ENSSSAT00000059528	18	74410442	74446954	-	PELP1	proline-, glutamic acid- and leucine-rich protein 1-like isoform X1	0.0535581	4.21887	0.13176	0.719336	0.999956	5.52783	5.90037	4.61102	4.99716	6.19811	5.05358	4.92438	5.349	6.29416	5.6096	5.93003	5.91044	5.22967	6.53979	7.99829	6.6076	5.27555	4.97822	5.25405	5.95358	5.52878	6.48077	6.09961	8.05277	5.56663	6.18683
ENSSSAG00000041507	ENSSSAT00000059533	16	70937014	70983765	+	xirp2a	xin actin-binding repeat-containing protein 2-like isoform X1	-0.213758	3.20421	0.363661	0.551539	0.999956	0.973342	0.519131	0.528177	0.35507	0.450214	0.350399	0.379614	0.463355	0.400596	0.515652	0.41082	0.917994	0.520034	0.710509	2.19719	1.63747	0.940505	1.3766	0.926587	1.29058	0.701805	0.873003	0.71001	1.21755	1.15726	1.44704
ENSSSAG00000038579	ENSSSAT00000059557	10	61960187	61991631	-	eif4a1b	eukaryotic initiation factor 4A-I-like	-0.2634	1.80873	0.265136	0.610882	0.999956	2.43451	3.04645	2.29673	2.95723	2.25416	3.1006	1.95833	2.4983	1.34521	2.16654	3.36448	1.8782	3.29484	1.40522	1.79724	0	3.34872	2.97176	3.49315	3.36958	2.43349	2.4498	3.67502	3.54557	2.48794	3.84828
ENSSSAG00000041394	ENSSSAT00000059559	2	40752733	40764324	-		protein OSCP1-like isoform X1	0.652978	0.684009	1.26309	0.270597	0.999956	0.773598	0.750985	0.536377	0.595096	0.931508	0.578375	0.600708	1.03685	0.677552	0.944119	0.683176	0.809118	0.335817	1.16703	0.463526	0.824316	0.0978707	0.336907	0.446385	0.165631	0.763943	0.260159	0.537889	0	0.346866	0.099299
ENSSSAG00000038601	ENSSSAT00000059564	3	78791307	78849888	+	arhgap17a	rho GTPase-activating protein 17-like	0.14468	3.20338	0.50916	0.4814	0.999956	2.70383	3.24061	2.33889	2.93192	3.39833	3.32888	2.87401	2.50699	2.59424	1.9266	2.82059	1.84748	2.33397	2.49262	2.60866	2.36541	3.38478	2.4874	2.77631	2.53533	2.99677	3.41071	3.03317	3.58811	2.82771	2.45063
ENSSSAG00000041508	ENSSSAT00000059567	16	1730486	1805080	+	cd82b	CD82 antigen-like isoform X1	-0.443074	2.67305	1.22862	0.277499	0.999956	7.40486	9.00495	7.40119	2.17526	5.43381	3.91267	7.29576	6.83147	6.85432	9.10381	7.21842	6.60481	4.24861	8.90455	27.0895	31.5047	11.884	17.1355	9.75988	19.6281	7.01254	15.3399	8.35308	18.7808	15.1236	22.4779
ENSSSAG00000041522	ENSSSAT00000059577	5	53959362	54026213	-	map7d1a	MAP7 domain-containing protein 1-like isoform X4	0.0450536	3.0078	0.0311546	0.861165	0.999956	3.96039	3.54317	3.59411	2.88995	3.97513	2.09345	3.13451	3.39008	2.39551	5.42286	3.78489	3.61103	2.17317	4.35208	3.15772	4.54663	2.29061	2.67723	2.29775	2.74313	3.07466	1.891	2.42813	1.98023	2.89397	2.06022
ENSSSAG00000040457	ENSSSAT00000059587	23	13873137	13880040	-	tsta3	GDP-L-fucose synthase	-0.123646	4.84315	0.793653	0.380579	0.999956	22.2001	21.6899	18.9064	18.0664	19.815	16.7925	16.9611	24.4285	24.1786	25.2374	17.679	22.4918	19.43	22.7157	24.6422	25.2129	15.6758	18.2776	18.2899	22.0814	18.5769	16.0663	16.3104	18.0574	18.1837	16.6172
ENSSSAG00000017241	ENSSSAT00000059596	28	14425719	14437664	+	gspt1l	eukaryotic peptide chain release factor GTP-binding subunit ERF3A isoform X1	0.0670659	2.24396	0.0522573	0.82084	0.999956	2.44049	3.20059	3.92786	2.52013	3.39614	4.4466	4.27052	3.49383	2.98155	1.61842	3.03756	3.04807	3.68583	2.17314	1.30976	2.96125	2.13586	2.40928	3.15353	2.17337	3.1018	3.29348	2.50568	2.59137	2.51344	2.58247
ENSSSAG00000041533	ENSSSAT00000059600	8	28666675	28678500	-	pcdh18a	protocadherin-18-like isoform X1	0.255193	1.96842	0.498943	0.485794	0.999956	1.53571	1.27146	1.67098	1.28834	1.40135	1.66838	2.05162	1.80257	1.73368	1.30789	0.916844	1.30009	0.846143	2.24648	0.925943	1.24516	0.440879	0.462868	1.22264	0.601374	1.29595	0.592655	1.05082	0.598888	0.547416	0.551538
ENSSSAG00000039837	ENSSSAT00000059601	12	65609200	65627878	+	MAPKAPK3		0.544048	0.882058	0.605467	0.443397	0.999956	1.0793	1.84717	1.22585	0.519763	1.5483	1.33897	1.07871	0.562561	0.820177	0.547178	0.701586	0.207512	0.787754	1.03695	0	0.399932	0.89425	0.229715	0.782032	1.58443	0.293346	0.903068	1.30906	0.512008	0.356564	0.455212
ENSSSAG00000041527	ENSSSAT00000059608	26	55712633	55716850	-	MRPL46	39S ribosomal protein L46, mitochondrial	-0.0592798	5.32947	0.176177	0.677878	0.999956	80.4755	70.8678	58.2017	62.0318	66.3755	70.3583	65.3949	71.2937	72.9856	72.8979	72.8715	62.9804	63.4692	67.1731	58.8424	49.4733	50.6749	57.707	65.8344	52.4645	67.9205	49.9453	59.0182	48.5587	44.3636	51.2924
ENSSSAG00000041408	ENSSSAT00000059624	22	50021775	50080932	+		E3 ubiquitin-protein ligase RNF213-like	1.83963	7.00943	1.29209	0.267692	0.999956	1.02401	0	0	0.00961887	1.99466	0.927182	1.19522	0	1.03656	0.409895	0.672117	0.614322	1.15063	0.737623	0.0429765	23.6382	40.0651	0.136513	35.76	23.1101	17.4066	30.1472	38.2173	0.00914463	18.5464	19.7908
ENSSSAG00000041394	ENSSSAT00000059625	2	40752733	40764324	-		protein OSCP1-like isoform X1	-0.297178	2.02777	0.572387	0.455671	0.999956	1.02517	1.02979	2.22559	1.89776	1.20444	1.11867	1.19755	1.68889	2.85373	0.840765	0.754178	2.20415	1.88665	0.998715	1.98738	1.2652	1.95851	1.79887	0.972733	1.46835	0.990845	1.63725	1.16821	1.60098	1.94028	1.60705
ENSSSAG00000041531	ENSSSAT00000059626	9	82773502	82775746	+	MMGT1	Transmembrane protein 32 precursor	0.0189832	5.53557	0.0361205	0.850636	0.999956	69.5197	68.5034	60.5714	69.505	67.4634	64.7121	68.1793	66.7582	71.2805	67.9112	72.3162	69.6813	71.8048	68.7289	74.4339	69.0433	62.313	70.9678	72.838	65.402	62.0758	71.2118	57.7945	56.9173	65.4669	63.2233
ENSSSAG00000005843	ENSSSAT00000059630	9	19623069	19787744	+	RYR3	ryanodine receptor 3-like isoform X5	-0.320718	1.63894	0.331927	0.569436	0.999956	0.303372	0.375111	0.205672	0.167174	0.210256	0.328393	0.314262	0.271197	0.387917	0	0.233001	0.203529	0.0970986	0.150433	0.175249	0.189523	0.109667	0.203953	0.141392	0.327783	0.163023	0.203182	0.173016	0.257171	0.115461	0.257998
ENSSSAG00000041502	ENSSSAT00000059634	19	41032634	41058736	+	NOLC1	nucleolar and coiled-body phosphoprotein 1-like isoform X2	0.0045226	6.5756	0.00138386	0.970589	0.999956	21.7384	18.9082	17.8618	19.5087	19.6315	18.6785	18.0125	20.7651	20.8748	22.0803	20.0878	24.9494	20.9829	21.1981	25.4615	23.6205	18.39	23.7191	22.0037	20.6849	20.5986	23.7822	17.6789	18.1548	20.8086	20.7028
ENSSSAG00000040212	ENSSSAT00000059635	2	40428986	40491332	+	map7d1a	MAP7 domain-containing protein 1-like isoform X1	0.114863	3.33202	0.439595	0.512732	0.999956	5.85238	4.43076	3.91223	4.12124	5.05393	3.10975	4.53467	4.7967	3.82044	5.72101	4.4485	4.32734	3.69351	4.73335	4.58142	3.95717	3.47614	2.941	2.86867	3.70833	3.14448	2.37399	3.13496	2.95444	2.7428	2.68845
ENSSSAG00000039837	ENSSSAT00000059636	12	65609200	65627878	+	MAPKAPK3		0.33838	6.46689	1.69708	0.203895	0.999956	92.1841	90.5059	100.777	80.2813	112.617	109.678	99.1096	96.3168	75.5302	65.5145	73.8365	68.8731	85.8277	86.8056	35.4872	53.7033	50.6203	36.7072	77.0058	62.0593	69.408	67.1835	86.0689	44.91	47.9564	39.4457
ENSSSAG00000041526	ENSSSAT00000059638	1	126631397	126650056	+		Activated RNA polymerase II transcriptional coactivator p15	-0.126253	5.72879	0.971636	0.332703	0.999956	150.159	144.688	141.936	137.506	133.236	140.956	152.558	138.584	129.348	143.47	150.284	142.295	112.723	142.194	109.6	117.641	127.591	124.189	145.557	137.048	95.4856	122.66	150.303	127.281	132.106	124.031
ENSSSAG00000041545	ENSSSAT00000059645	26	55717164	55724336	+	MRPS11		-0.00448314	4.61888	0.000752147	0.978315	0.999956	37.8727	39.521	39.0722	41.1552	39.0523	43.0418	42.3972	40.1886	52.9848	47.4623	43.451	40.2539	41.8653	44.7935	40.3456	32.4778	22.9849	31.8156	33.9964	28.3802	38.3478	29.3319	38.8136	27.2733	31.4209	34.5996
ENSSSAG00000041545	ENSSSAT00000059649	26	55717164	55724336	+	MRPS11		0.0276887	5.31596	0.0471362	0.829696	0.999956	73.3818	65.1097	64.6167	64.6813	71.0192	70.231	62.2069	75.8286	81.927	76.4113	65.5792	82.7682	76.7237	74.2771	59.4906	56.4496	50.7947	61.2277	52.9068	52.2828	60.2983	51.8111	53.2936	43.7771	48.2745	52.6936
ENSSSAG00000041548	ENSSSAT00000059650	16	71176168	71189403	+	DHRS9	SH3 and PX domain-containing protein 2B	0.154766	1.60858	0.209747	0.650496	0.999956	2.65111	1.4654	2.16252	3.20859	2.64701	2.54281	2.18004	1.92858	1.53069	2.37174	3.12458	1.88394	1.43582	2.47896	4.77925	4.81873	5.36205	3.88085	3.1927	8.11198	3.78923	3.51709	3.03614	6.64576	4.61117	7.18502
ENSSSAG00000064128	ENSSSAT00000059658	16	38785942	38797317	-	MAU2	MAU2 chromatid cohesion factor homolog isoform X1	0.0271173	3.43266	0.0228754	0.880865	0.999956	4.64842	5.26272	5.00416	5.79998	4.10999	6.33308	5.61966	4.94118	5.09339	4.61578	5.07659	4.46824	6.19049	5.1489	4.59114	5.66675	6.39361	6.2473	5.25613	6.54728	4.84324	5.88444	3.94565	6.06324	5.17216	5.84933
ENSSSAG00000041522	ENSSSAT00000059662	5	53959362	54026213	-	map7d1a	MAP7 domain-containing protein 1-like isoform X4	-0.0263842	3.25697	0.0313547	0.860724	0.999956	4.64317	4.29473	3.03394	3.63923	3.53424	3.98023	3.324	3.69778	3.75963	3.93919	3.77952	4.10066	3.68898	3.32004	4.51845	4.36794	3.11041	3.55131	3.35308	2.73436	3.4184	3.87281	3.18453	3.14629	3.31233	3.65914
ENSSSAG00000041549	ENSSSAT00000059664	2	40764524	40768948	-	MRPS15	28S ribosomal protein S15, mitochondrial-like	-0.174586	5.26613	2.03045	0.165211	0.999956	62.8385	47.3524	58.1528	50.0904	53.3469	53.8421	48.2306	58.7903	53.6954	55.0634	48.3215	58.6873	48.2313	46.2493	40.7211	50.2181	39.1503	43.3612	46.6441	38.2541	48.5035	33.7468	41.4969	39.339	42.8191	39.0507
ENSSSAG00000041554	ENSSSAT00000059674	4	38295753	38345011	-		high mobility group protein B3-like isoform X1	0.316604	2.41043	1.67695	0.205893	0.999956	4.3606	3.97551	4.23112	4.36232	4.55307	4.92473	4.09502	3.52837	5.64188	2.80219	7.49009	4.90724	7.35849	4.57891	5.30314	6.33543	4.71465	6.40131	4.23557	3.89864	5.18643	5.5907	5.79148	6.26649	5.72663	4.34535
ENSSSAG00000041551	ENSSSAT00000059681	9	82770371	82771896	-		prefoldin subunit 6	0.0117724	6.0731	0.0154936	0.901829	0.999956	191.847	173.515	183.338	178.972	201.607	188.944	202.123	187.465	165.514	211.351	199.455	178.687	203.545	182.81	218.821	214.453	189.5	206.717	205.44	217.193	184.37	206.978	189.66	199.076	206.08	211.206
ENSSSAG00000041529	ENSSSAT00000059682	16	1911564	2040883	+		Tetraspanin-18	-0.232242	2.12	0.864115	0.360524	0.999956	4.35356	3.99404	4.33185	3.15866	3.57974	4.30355	3.4366	4.16529	4.42107	2.8395	4.70158	3.10789	4.0807	3.44737	2.72339	2.11604	3.01297	2.16291	4.43035	3.39502	2.24507	3.86649	3.5589	3.11426	3.2955	3.16693
ENSSSAG00000041537	ENSSSAT00000059685	8	15465836	15485939	+	anp32b	acidic leucine-rich nuclear phosphoprotein 32 family member B-like isoform X3	0.257124	0.42979	0.314091	0.579632	0.999956	1.54101	1.34181	0.680496	1.15859	0.535506	1.06151	1.49763	0.944878	1.0903	1.81408	2.27967	1.04316	1.32335	1.58015	1.04392	1.52872	0.194051	0.841817	0.949627	0.930444	0.681914	1.03203	1.43678	1.25437	0.549406	0.674002
ENSSSAG00000041537	ENSSSAT00000059685	8	15465836	15485939	+	anp32b	acidic leucine-rich nuclear phosphoprotein 32 family member B-like isoform X3	0.257124	0.42979	0.314091	0.579632	0.999956	1.54101	1.34181	0.680496	1.15859	0.535506	1.06151	1.49763	0.944878	1.0903	1.81408	2.27967	1.04316	1.32335	1.58015	1.04392	1.52872	0.194051	0.841817	0.949627	0.930444	0.681914	1.03203	1.43678	1.25437	0.549406	0.674002
ENSSSAG00000041439	ENSSSAT00000059692	10	29573297	29594289	+	IMPACT	protein IMPACT isoform X1	-0.541312	1.32669	5.73629	0.0356924	0.999956	1.94327	2.21385	2.0738	1.71675	1.92159	1.23702	1.44953	2.83821	2.04024	1.73062	1.45913	2.31023	2.08815	1.75229	2.37941	2.7721	2.01702	2.77829	2.12025	2.68428	1.7984	2.36654	2.76493	3.1862	3.265	2.71233
ENSSSAG00000041511	ENSSSAT00000059693	8	4304314	4328208	+	lonrf1l	LON peptidase N-terminal domain and RING finger protein 1-like	-0.0547907	1.18811	0.0405319	0.844153	0.999956	1.30911	1.30731	1.07279	0.569663	0.851987	1.25386	0.947145	1.08878	1.04158	0.958317	1.40101	0.882403	0.646019	1.23555	0.708476	1.04915	0.915541	0.651484	0.953279	0.732348	0.778139	0.863793	0.736275	0.739093	0.546313	0.758692
ENSSSAG00000041565	ENSSSAT00000059694	16	83746980	83749948	-	CHST10	carbohydrate sulfotransferase 10-like	0.256052	1.71363	1.16765	0.289092	0.999956	4.21429	3.88853	2.45351	2.7458	4.1289	2.72567	3.01247	2.65885	3.02762	2.57794	2.57669	3.83122	3.32701	3.48834	3.3684	3.70367	3.38428	2.97791	3.14162	2.16979	3.73227	2.88088	2.1717	2.18836	2.72964	2.02456
ENSSSAG00000041537	ENSSSAT00000059708	8	15465836	15485939	+	anp32b	acidic leucine-rich nuclear phosphoprotein 32 family member B-like isoform X3	0.379198	3.32381	1.7206	0.200299	0.999956	18.4632	14.276	14.4304	8.72046	19.9524	12.0872	17.274	10.9636	11.991	18.7833	17.4982	11.9965	17.4054	18.4287	8.69104	16.1691	10.2292	7.59067	11.3321	15.8462	10.4238	15.6364	18.5093	17.065	8.47057	9.53925
ENSSSAG00000041537	ENSSSAT00000059708	8	15465836	15485939	+	anp32b	acidic leucine-rich nuclear phosphoprotein 32 family member B-like isoform X3	0.379198	3.32381	1.7206	0.200299	0.999956	18.4632	14.276	14.4304	8.72046	19.9524	12.0872	17.274	10.9636	11.991	18.7833	17.4982	11.9965	17.4054	18.4287	8.69104	16.1691	10.2292	7.59067	11.3321	15.8462	10.4238	15.6364	18.5093	17.065	8.47057	9.53925
ENSSSAG00000041566	ENSSSAT00000059711	2	40788268	40803852	-	CSF3R	granulocyte colony-stimulating factor receptor	0.277517	2.30388	0.889078	0.353782	0.999956	2.17763	1.69489	1.22874	1.85026	1.42299	1.36606	2.21336	1.15547	0.913402	0.850175	1.65411	1.59396	1.30805	1.2675	2.41792	1.84666	2.97449	3.21022	1.29039	2.77252	2.12618	2.34751	1.94378	3.0292	2.00554	2.01582
ENSSSAG00000041485	ENSSSAT00000059727	2	31556721	31596799	+	TBRG4	protein TBRG4-like	-0.140914	4.87146	0.938333	0.340989	0.999956	14.7363	14.0492	13.9093	11.3088	12.9251	12.4173	9.46165	14.3187	14.6083	14.313	12.3824	13.1321	12.485	11.396	11.5702	11.8286	8.39352	10.38	11.7497	8.49761	13.2406	9.61925	10.7226	8.65897	8.39238	8.69544
ENSSSAG00000041566	ENSSSAT00000059728	2	40788268	40803852	-	CSF3R	granulocyte colony-stimulating factor receptor	0.302439	0.509092	0.43199	0.516374	0.999956	0.27549	0.361256	0.458214	0.383176	0.466344	0.298644	0.500955	0.414484	0.472996	0.45086	0.222981	0.141398	0.328141	0.264758	1.1409	0.630231	0.949735	0.560793	0.300625	0.357217	0.422913	0.407577	0.222552	0.288955	0.329387	0.400422
ENSSSAG00000040623	ENSSSAT00000059736	27	12274452	12295913	+	VPS45	vacuolar protein sorting-associated protein 45-like	0.101225	0.258755	0.0710893	0.807897	0.999956	1.02564	0.719957	0.613075	0.757073	0.851466	0.425558	0.546052	0.747743	0.59899	1.06794	0.677662	0.869796	0.857999	0.669791	0.315854	0.878588	0.754298	0.56004	0.348593	0.503654	0.597431	0.31525	0.775931	0.419159	0.734642	0.36128
ENSSSAG00000041563	ENSSSAT00000059742	26	676166	679663	-	EDF1	endothelial differentiation-related factor 1 homolog	-0.00465565	6.80903	0.00239324	0.961329	0.999956	145.773	128.942	120.284	118.225	118.512	120.097	118.559	120.981	113.31	118.195	107.463	122.347	119.697	124.072	128.016	121.128	114.226	107.264	111.764	124.783	109.001	122.349	114.856	102.38	121.46	119.639
ENSSSAG00000041598	ENSSSAT00000059764	5	54085926	54119260	-	si:ch211-1i11.3	mitogen-activated protein kinase kinase kinase 5-like	-0.153399	1.12427	0.183888	0.67133	0.999956	0.519106	0.588177	0.540557	0.358947	0.806157	0.661288	0.780761	0.605174	0.514374	0.530789	0.633898	0.274213	0.656927	0.28455	0.233946	0.627873	0.718248	0.506883	0.442016	0.668161	0.439332	0.508405	0.564097	0.683118	0.595591	0.761105
ENSSSAG00000041596	ENSSSAT00000059769	14	101448884	101471948	+	RNMT	mRNA cap guanine-N7 methyltransferase	-0.0767876	2.85775	0.0793295	0.780276	0.999956	6.56466	4.80632	5.87845	5.03765	5.16698	4.63837	4.1464	6.40132	4.35958	5.1414	5.28775	6.95124	4.36023	4.86124	5.35608	6.39542	2.29788	5.43716	3.7695	3.6208	5.67645	2.32581	3.30372	2.69786	3.94468	3.70419
ENSSSAG00000118959	ENSSSAT00000059770	7	27840099	27849158	+	EIF4A2	eukaryotic initiation factor 4A-I	0.175179	4.75023	0.380675	0.542546	0.999956	19.8715	13.4249	13.426	10.7345	14.2994	8.63935	11.6827	15.5632	14.9938	19.8154	14.6778	19.5669	10.854	14.9299	27.032	26.0269	9.33209	14.8211	10.2429	14.6824	14.5719	14.4853	9.33191	9.40281	11.6809	11.4988
ENSSSAG00000052495	ENSSSAT00000059771	13	3371253	3406990	+		melanoma-associated antigen G1-like isoform X2	0.120552	3.75158	0.908912	0.34855	0.999956	11.3492	11.5605	11.7532	11.1367	12.0225	9.94136	9.66445	10.7318	10.7091	11.4878	10.7683	11.4576	12.2902	11.492	14.8647	13.9815	12.38	11.681	11.4378	13.3217	11.0991	11.0452	14.5642	11.8329	10.2256	13.0185
ENSSSAG00000041539	ENSSSAT00000059782	10	44963868	44984507	-	ALG6	dolichyl pyrophosphate Man9GlcNAc2 alpha-1,3-glucosyltransferase	-0.170956	3.73038	1.47304	0.234992	0.999956	4.26541	4.31084	3.99386	3.78347	4.37307	4.09249	3.94522	4.451	4.75968	5.05593	3.96712	5.00259	4.1588	3.988	5.42643	4.84576	3.9937	4.84455	4.20575	4.60744	3.73432	4.17125	4.89228	4.72872	3.90738	5.60956
ENSSSAG00000041550	ENSSSAT00000059784	13	96343562	96345459	+	CDK2AP1	Cyclin-dependent kinase 2-associated protein 1	-0.291114	3.54524	2.2487	0.144903	0.999956	19.1016	13.513	11.469	14.4697	13.4338	15.6628	15.5378	16.4916	18.2208	20.6661	16.5926	15.0088	16.4944	18.5222	30.0432	21.2474	25.9268	28.6256	22.0426	25.6227	17.3621	23.0862	18.3036	25.3113	25.6066	30.7589
ENSSSAG00000040195	ENSSSAT00000059797	11	61344621	61421232	+	ZER1	protein zer-1 homolog	-0.0647983	1.69969	0.0537267	0.818384	0.999956	9.69859	11.6441	7.28739	8.2633	11.548	9.9582	8.97805	7.24579	12.0173	11.962	5.72665	10.6566	9.69011	7.81569	7.13137	9.6531	6.38394	5.25647	7.87782	4.64253	8.27665	6.96629	8.46868	6.16849	10.5864	4.60027
ENSSSAG00000041261	ENSSSAT00000059811	4	32209828	32248659	-	asl	argininosuccinate lyase	0.319359	0.868035	0.864222	0.360495	0.999956	0.78547	0.548318	0.809475	0.679311	0.784619	0.953373	0.68093	0.534304	0.336037	0.523277	0.673983	0.45646	0.689185	0.412274	0.54006	0.812611	0.590308	0.422906	0.383665	0.385302	0.305549	0.338707	0.443287	0.282602	0.588091	0.485285
ENSSSAG00000041579	ENSSSAT00000059819	1	126650365	126669918	+	PSTPIP2	Proline-serine-threonine phosphatase-interacting protein 2	0.511777	0.49515	1.27258	0.268843	0.999956	0.960356	1.1296	1.50759	0.84187	1.02332	1.4211	1.80423	1.09284	0.856976	0.829778	0.370141	1.40197	0.484071	1.76635	1.4528	1.8527	1.37772	0.943505	0.530677	1.46274	0.611113	0.987607	0.778864	1.10074	1.44505	0.461504
ENSSSAG00000041594	ENSSSAT00000059823	4	38346813	38350673	-	tmem185	Transmembrane protein 185-like	-0.0817957	3.06224	0.240271	0.627824	0.999956	5.66815	6.57473	5.85403	4.61766	6.96372	4.66906	5.76805	3.97554	5.42752	7.10754	5.43392	6.25244	4.68148	5.71921	6.41805	6.59153	4.58906	5.1004	5.92778	4.98585	4.99044	5.07986	4.65303	5.08758	4.93677	5.35351
ENSSSAG00000041616	ENSSSAT00000059825	18	67580642	67610635	-		39S ribosomal protein L52, mitochondrial-like isoform X2	0.0229875	2.72986	0.0127732	0.910821	0.999956	13.0229	13.3159	12.2039	15.0479	11.9332	15.7699	11.8723	11.2537	10.5996	13.2973	18.0028	13.2199	12.7905	11.7574	9.60132	7.59207	9.38731	12.2418	10.7711	14.6408	11.835	10.961	10.5225	11.773	13.0466	10.9166
ENSSSAG00000041620	ENSSSAT00000059836	3	67436057	67457563	-	znf653	zinc finger protein 653-like isoform X1	-0.197996	2.99021	1.06574	0.310731	0.999956	1.77022	1.59726	1.74775	1.73408	2.20884	1.60918	1.84748	2.31911	2.20573	1.99684	1.26373	1.85573	1.87759	1.94721	1.44678	1.92444	1.93823	1.53736	1.41241	1.81878	1.47456	1.619	1.93628	2.36059	2.14986	1.64028
ENSSSAG00000042677	ENSSSAT00000059840	16	80931257	80943169	-	LANCL1	lanC-like protein 1	-0.18715	4.49286	0.795319	0.380086	0.999956	29.1391	32.3985	24.1115	18.4892	28.668	17.2279	21.9569	29.2324	26.6464	29.9542	20.5084	24.727	18.5858	29.0639	29.1995	34.691	16.3104	26.9291	19.8666	17.8299	18.0606	16.6124	20.1182	14.3394	17.783	15.9501
ENSSSAG00000038842	ENSSSAT00000059843	11	23477906	23515809	-	ppfibp2a	liprin-beta-2-like isoform X5	0.266156	4.71739	1.47359	0.234929	0.999956	13.2083	11.9796	11.2536	11.5243	12.4858	14.0663	14.0146	11.8559	8.70015	9.89398	9.96549	10.3148	10.8186	11.4112	5.58417	8.2331	7.70899	4.15102	9.90837	6.8597	7.75373	10.7895	9.36319	7.71492	7.5592	5.85862
ENSSSAG00000038579	ENSSSAT00000059845	10	61960187	61991631	-	eif4a1b	eukaryotic initiation factor 4A-I-like	0.278505	5.68499	1.86874	0.182483	0.999956	41.1593	37.9294	34.7498	30.5582	35.7817	25.6782	34.4124	34.8933	38.7699	40.3085	31.0071	45.4615	28.6881	39.9535	28.6473	34.3323	16.265	18.8702	20.5957	17.8701	32.6501	18.9229	22.8158	13.5681	19.2768	15.9492
ENSSSAG00000041616	ENSSSAT00000059850	18	67580642	67610635	-		39S ribosomal protein L52, mitochondrial-like isoform X2	0.107365	2.62272	0.330627	0.569876	0.999956	15.426	14.3071	14.5571	17.8286	16.6022	13.8838	15.2149	15.3997	16.7656	18.49	16.897	15.7273	19.8773	17.9564	11.4867	10.3638	10.294	13.7886	10.4346	14.9147	16.0669	11.2551	12.5463	11.788	13.0708	11.4447
ENSSSAG00000041559	ENSSSAT00000059853	16	71181309	71191756	-	ATP5F1B	ATP synthase subunit beta, mitochondrial	0.195833	3.98337	0.728332	0.400657	0.999956	13.5132	14.0858	13.9718	11.399	13.7874	9.73817	12.9213	13.2183	13.5711	19.7331	10.5917	14.3713	10.9597	13.7197	10.2251	11.8108	5.41352	7.54377	7.68664	6.26771	12.0323	7.40796	7.43176	4.14164	6.24293	5.04988
ENSSSAG00000040623	ENSSSAT00000059855	27	12274452	12295913	+	VPS45	vacuolar protein sorting-associated protein 45-like	-0.040166	2.61657	0.049367	0.825779	0.999956	2.45543	2.76315	2.63261	3.27525	2.44357	2.96952	2.83394	2.96065	2.61972	3.01675	2.51595	2.97693	2.23467	2.54415	3.11484	4.1709	3.31972	3.46634	3.14648	2.3883	2.41263	3.03298	2.18407	2.36394	2.95349	2.8437
ENSSSAG00000041559	ENSSSAT00000059862	16	71181309	71191756	-	ATP5F1B	ATP synthase subunit beta, mitochondrial	0.0698612	6.70888	0.0806719	0.778574	0.999956	415.945	403.924	391.184	297.217	347.894	295.164	340.779	388.972	397.445	551.161	355.834	454.758	325.499	465.904	375.259	439.623	183.716	293.852	324.604	208.019	415.736	242.428	286.289	179.929	239.436	177.841
ENSSSAG00000090406	ENSSSAT00000059864	21	28221181	28260088	-	GSK3B	glycogen synthase kinase-3 beta isoform X1	-0.449939	0.245261	0.862579	0.360945	0.999956	1.29555	1.6289	1.448	1.01593	1.30488	0.901919	1.0258	1.52389	0.974096	1.99447	1.38719	0.679357	0.443542	1.89456	0.9216	2.12698	1.11694	1.23163	0.729719	1.15522	1.138	0.753133	0.248357	0.683379	1.99271	0.574919
ENSSSAG00000040996	ENSSSAT00000059866	12	30435555	30458569	+		puromycin-sensitive aminopeptidase-like isoform X4	-0.15254	3.08047	0.852937	0.363603	0.999956	3.12735	2.33985	2.69531	2.74632	2.02352	2.34957	2.9206	2.63463	2.04878	3.51639	2.23342	2.44734	2.36295	2.70341	2.62312	2.63872	1.8763	2.39278	2.44568	2.21746	1.7514	2.64292	2.24503	2.27949	2.15646	2.08492
ENSSSAG00000041622	ENSSSAT00000059870	2	22047727	22071582	+	ZYX	zyxin isoform X1	-0.21677	0.316906	0.294576	0.591592	0.999956	0.282218	0.321218	0.244539	0.140671	0.182965	0.174629	0.418909	0.424962	0.340575	0.521255	0.216378	0.267369	0.312127	0.293073	0.33814	0.325203	0.210826	0.1906	0.176879	0.141499	0.391693	0.176995	0.195306	0.168418	0.29261	0.195529
ENSSSAG00000040045	ENSSSAT00000059877	5	9658225	9679073	-	SLU7	pre-mRNA-splicing factor SLU7-like	-0.0319049	2.83216	0.0142372	0.905873	0.999956	7.88996	7.73415	6.28306	4.46864	6.33239	3.55864	7.49984	7.93142	6.1881	7.39908	5.97084	6.773	4.10846	6.00418	6.60672	6.81302	2.28725	4.07246	4.19178	3.33642	4.54908	4.17271	4.87189	2.25053	3.62208	3.74318
ENSSSAG00000041639	ENSSSAT00000059881	10	44991534	44999808	-	foxd3	forkhead box protein D3	-0.121318	0.950339	0.0635682	0.802782	0.999956	1.25751	1.6145	1.72835	2.50347	1.63356	1.42185	0.843026	1.40007	2.05179	0.643216	0.751174	1.06061	0.97605	1.63339	1.24282	2.4256	0.650207	0.986942	1.23365	1.59283	0.810575	0.628588	1.16498	0.440749	0.99985	2.22573
ENSSSAG00000039837	ENSSSAT00000059889	12	65609200	65627878	+	MAPKAPK3		-0.0852113	2.03972	0.0274645	0.869632	0.999956	4.5255	4.44505	3.68708	3.91172	4.61591	3.1303	3.46055	4.18112	2.87832	4.50669	2.65142	3.50938	2.36104	3.71508	0.449984	2.5617	0.295464	1.34701	1.93815	0.367657	3.21418	1.05427	1.89047	0.787403	1.43705	0.64086
ENSSSAG00000039837	ENSSSAT00000059898	12	65609200	65627878	+	MAPKAPK3		0.603152	1.7277	3.2371	0.0827603	0.999956	2.1416	2.23232	2.19031	2.48897	2.10745	3.00223	2.51064	1.67263	1.44298	0.976627	2.83533	2.10379	2.18174	1.74549	0.671835	1.21613	1.74559	1.06732	1.87034	2.12401	1.30006	1.68285	1.18261	1.39211	1.19811	0.728869
ENSSSAG00000040517	ENSSSAT00000059900	10	20441674	20450523	+	MAU2	MAU2 chromatid cohesion factor homolog isoform X2	-0.110019	2.9711	0.372128	0.546759	0.999956	4.12476	3.66618	4.20392	3.30517	3.04965	3.95036	2.57404	4.12026	3.27585	2.78124	3.20511	4.21107	3.56874	3.3157	3.09951	4.05082	2.79456	3.21564	3.9327	4.11112	3.06372	3.6074	3.86504	3.42043	3.05955	3.58532
ENSSSAG00000041645	ENSSSAT00000059904	3	67460730	67466044	-	EPOR	erythropoietin receptor-like	-0.0522451	6.03953	0.00934789	0.923808	0.999956	11.8755	19.9283	31.7276	21.7718	13.5404	22.1699	21.1941	35.837	46.9242	6.56152	31.9971	40.3384	43.6155	19.1089	21.0878	31.8485	21.7569	16.3852	12.6608	20.1837	9.60731	25.3601	14.2131	29.8507	34.7305	15.7596
ENSSSAG00000041645	ENSSSAT00000059908	3	67460730	67466044	-	EPOR	erythropoietin receptor-like	-0.593524	1.66204	0.855609	0.363672	0.999956	0.953586	2.46025	2.21714	1.91947	1.07743	1.87326	1.49963	4.46545	7.59704	0.663006	2.07107	3.7413	3.24927	1.85895	1.81664	2.81322	1.70449	0.987518	0.626709	1.53032	0.702304	1.42995	1.4476	2.65265	3.24268	1.0416
ENSSSAG00000040250	ENSSSAT00000059946	1	56005315	56101189	-	EML4	echinoderm microtubule-associated protein-like 4 isoform X1	-0.0868373	1.90275	0.132039	0.719053	0.999956	0.653358	0.857134	0.960694	0.778224	0.652482	0.470664	0.844859	0.718438	0.8701	0.669427	0.853931	0.626493	0.544259	0.776948	0.603498	0.625866	0.681389	0.514335	0.648135	0.446777	0.639593	0.568531	0.689447	0.75938	0.536572	0.357955
ENSSSAG00000040996	ENSSSAT00000059955	12	30435555	30458569	+		puromycin-sensitive aminopeptidase-like isoform X4	-0.0144861	1.5209	0.00151252	0.969253	0.999956	0.761054	0.995104	0.590231	0.514429	0.60646	0.514318	0.453434	0.767591	0.627036	0.875921	0.838234	0.882827	0.503343	0.595037	0.574039	0.909185	0.32452	0.554956	0.806493	0.282445	0.95475	0.606195	0.66979	0.297075	0.521287	0.269809
ENSSSAG00000041666	ENSSSAT00000059980	4	29251183	29278417	-	PRIMPOL	DNA-directed primase/polymerase protein	-0.216178	1.09343	0.443369	0.510942	0.999956	1.128	0.97053	0.777981	0.700613	0.72866	0.656207	1.11318	1.1962	0.414311	0.934776	0.848524	1.27907	0.667572	0.67846	0.948942	1.58087	0.766432	0.766381	1.29649	1.17755	1.32681	1.53678	0.853506	1.2428	1.72916	1.17152
ENSSSAG00000007621	ENSSSAT00000059982	14	18483306	18498891	-	itgb1a	integrin beta-1-like isoform X2	0.112883	4.87813	0.174968	0.679102	0.999956	22.4939	19.2533	12.7644	11.4499	15.2421	9.76653	16.0325	15.7917	17.2661	18.0893	14.6699	14.0498	14.1341	19.5404	21.5205	34.109	11.5826	16.0664	11.9047	9.49992	15.6098	13.8207	14.9881	9.76422	14.1656	11.301
ENSSSAG00000041647	ENSSSAT00000059985	10	45220953	45232362	-	ATG4C	cysteine protease ATG4C	-0.0990275	2.60792	0.223371	0.640142	0.999956	5.49394	4.55019	3.92654	5.20749	5.6535	4.05976	3.57938	6.14957	5.63593	4.95662	3.60496	5.07693	5.49126	5.70093	4.61001	6.10012	2.8118	4.77558	4.78102	3.83039	4.12753	4.15992	4.26511	3.11117	4.57398	3.74355
ENSSSAG00000117473	ENSSSAT00000059990	26	845629	918650	-	cmlc1		-0.0662418	12.7577	0.251154	0.620175	0.999956	7208.13	7057.15	6914.44	6401.64	6935.09	6666.37	6785.71	6468.88	6810.53	7634.49	6450.65	5751.96	6721.09	6241.42	3675.88	4595.7	4736.17	4183.35	4990.79	4214.32	5218.54	4514.4	5733.51	4397.69	4716.12	4189.97
ENSSSAG00000041684	ENSSSAT00000060009	10	29686479	29693191	-	DAD1	dolichyl-diphosphooligosaccharide--protein glycosyltransferase subunit DAD1-like	-0.12595	3.32786	0.299383	0.588598	0.999956	32.1489	30.1141	19.46	33.5392	23.1004	31.3035	28.3886	34.0258	27.739	35.9909	18.5754	34.584	33.4917	21.8798	55.8502	41.4564	52.5214	54.8846	35.2511	58.2893	36.2014	51.5048	47.294	52.4335	48.3332	59.2157
ENSSSAG00000041693	ENSSSAT00000060010	9	139485050	139489091	+	si:ch211-153b23.5	ES1 protein homolog, mitochondrial-like	0.187038	3.78476	1.72468	0.199738	0.999956	19.9616	16.1362	18.9598	18.0306	23.3114	17.6456	22.0526	19.5476	18.4836	18.4123	22.8392	19.1354	15.9621	19.5328	14.1911	14.5127	12.4728	11.5978	14.2292	11.9833	14.4998	16.2198	16.3697	12.3713	14.6637	13.1074
ENSSSAG00000040045	ENSSSAT00000060016	5	9658225	9679073	-	SLU7	pre-mRNA-splicing factor SLU7-like	-0.015258	3.81302	0.00826168	0.928223	0.999956	5.61833	4.10096	5.34755	4.08955	4.542	5.28564	4.28882	4.29171	3.28767	4.13235	3.42061	5.61839	4.37008	4.64847	4.44076	4.48135	4.76294	4.74785	4.53294	4.96493	4.55043	4.64345	4.85892	4.45412	5.86489	4.2173
ENSSSAG00000041693	ENSSSAT00000060017	9	139485050	139489091	+	si:ch211-153b23.5	ES1 protein homolog, mitochondrial-like	-0.221418	4.56814	2.5369	0.122425	0.999956	28.2948	32.538	29.9154	28.5422	28.4993	30.6348	23.8724	27.4149	28.2469	29.1754	25.2542	26.2033	27.5656	26.3082	17.993	24.532	23.6358	22.7705	30.64	22.8907	26.966	23.6778	21.8313	23.1698	24.1371	22.7946
ENSSSAG00000041692	ENSSSAT00000060025	26	927260	1051063	-	rgs3b	regulator of G-protein signaling 3-like isoform X1	-0.205813	0.73066	0.226067	0.638139	0.999956	0.426025	0.72516	0.337274	0.494998	0.624724	0.423816	0.69947	0.419915	0.392736	0.592768	0.21611	0.335254	0.477073	0.490997	0.548291	0.691961	0.134408	0.543417	0.395156	0.977255	0.65736	0.775582	0.719096	1.06001	0.579621	0.969588
ENSSSAG00000041638	ENSSSAT00000060032	18	67610780	67621349	+	ajuba	LIM domain-containing protein ajuba-like isoform X1	-0.00652724	1.84886	0.000527681	0.981836	0.999956	1.39475	1.78654	1.87235	2.07247	2.27827	2.15494	1.62636	1.62871	2.30775	0.892895	1.62302	2.42459	2.12455	0.995581	2.15378	1.90425	1.68189	2.05493	1.71734	1.84781	1.8511	1.97985	2.14059	3.20805	2.01592	2.16665
ENSSSAG00000006192	ENSSSAT00000060042	3	20802881	20824225	-	itgb1b	integrin beta-1-like	-0.383914	1.17404	0.531052	0.472321	0.999956	1.09591	1.15282	1.03059	0.337654	0.583215	0.613669	0.720116	0.906398	0.492599	1.00386	0.531899	0.679487	0	0.894167	1.00581	1.41766	0.672982	0.965071	0.10461	1.32291	1.20258	0.617686	0.688937	0.642014	0.94398	0.96491
ENSSSAG00000041707	ENSSSAT00000060043	1	163293185	163297067	+	UBXN8	UBX domain-containing protein 6	0.0188315	0.512483	0.00128666	0.97164	0.999956	1.40241	2.66756	1.52999	0.999327	1.71841	1.95145	0.943784	2.12301	1.1556	0	1.43753	1.03196	0.950446	1.73551	1.87321	0.704705	1.41031	1.15957	0.948831	1.58036	1.1207	1.56223	2.07862	2.00985	1.23379	1.26107
ENSSSAG00000041689	ENSSSAT00000060050	4	29267250	29276296	+		caspase-3-like	0.134818	4.5826	1.2938	0.264976	0.999956	14.8154	14.0027	15.8934	13.4571	14.9958	16.2505	17.1441	13.9083	13.8349	15.3135	15.3191	15.5029	14.6888	16.5114	16.9793	20.2552	17.8758	15.7955	19.8335	15.8161	16.0665	20.7548	16.7581	14.8478	17.3841	16.513
ENSSSAG00000041707	ENSSSAT00000060068	1	163293185	163297067	+	UBXN8	UBX domain-containing protein 6	0.0339397	0.868792	0.00533513	0.942291	0.999956	3.86087	3.49631	2.80581	2.95536	3.97954	3.21272	4.50537	5.78442	2.61035	2.17088	2.98188	2.3266	4.0829	2.91754	1.90701	2.77117	2.62606	2.58885	2.7224	2.4403	2.70125	0.491367	2.71318	1.30572	0.380567	3.48858
ENSSSAG00000038579	ENSSSAT00000060070	10	61960187	61991631	-	eif4a1b	eukaryotic initiation factor 4A-I-like	0.0441541	0.301225	0.0139549	0.910419	0.999956	1.24772	1.28691	0.675165	0.919397	0.590759	0.578291	0.906149	0.589568	1.09178	0.683864	1.24334	0.63913	0.744936	0.453305	0.521295	0.778699	0.971487	0.426594	0.563377	0.602552	0.636955	0.748414	0.458407	0.73093	0.423764	0.52226
ENSSSAG00000041721	ENSSSAT00000060078	4	29303613	29367136	-	stox2a	storkhead-box protein 2-like isoform X2	-0.040135	0.69507	0.00476318	0.945471	0.999956	0.607717	0.219208	0.225591	0	0.365398	0.0783583	0.201245	0.339493	0.221232	0.273453	0.372575	0.438378	0.1467	0.476554	0.8219	0.653551	0.362808	0.353374	0.218527	0.374224	0.141666	0.356312	0.222238	0.437214	0.371937	0.36798
ENSSSAG00000041357	ENSSSAT00000060084	9	832990	842896	+	TPP1	tripeptidyl-peptidase 1 precursor	0.242809	1.41918	0.517851	0.477715	0.999956	1.50214	1.38976	1.14109	1.62682	1.04228	1.5523	1.4335	0.936212	1.31812	1.16935	1.03434	1.40923	0.95534	1.68987	0.919769	2.24086	0.97843	1.14845	1.40846	1.38027	1.34369	0.650218	1.25849	1.71625	0.946178	0.443645
ENSSSAG00000041737	ENSSSAT00000060096	18	67651611	67663287	-	EFS	embryonal Fyn-associated substrate-like	0.0566526	4.14367	0.17048	0.682826	0.999956	6.27375	4.62067	5.53311	5.21448	5.42765	6.55222	5.66477	4.43906	4.92704	5.3672	5.61086	5.65652	5.2366	5.9306	3.99638	5.29241	3.86706	4.00766	4.40933	4.27211	3.9988	5.31175	4.73982	5.78407	4.62724	4.43089
ENSSSAG00000041727	ENSSSAT00000060101	1	163297029	163308794	-		serine/threonine-protein phosphatase 2A catalytic subunit beta isoform	0.0270968	4.90486	0.0328495	0.85748	0.999956	71.9071	76.4096	72.0252	61.7266	59.8559	57.9392	72.8583	70.1992	65.6111	72.5954	70.266	60.4201	57.6848	68.0172	59.5223	65.1157	38.004	45.1678	49.7881	39.6442	66.3391	45.4494	52.5335	42.0983	51.4906	36.7345
ENSSSAG00000041736	ENSSSAT00000060102	14	66703990	66722871	-	GLMP	glycosylated lysosomal membrane protein precursor	-0.0105753	2.45053	0.00170381	0.967367	0.999956	4.47003	5.42763	4.8522	3.29721	5.61365	2.52809	4.40159	5.33433	4.98504	5.71828	4.41227	5.72475	4.62033	7.32152	8.31292	9.35577	5.16058	6.58053	6.1551	5.6429	5.49037	5.018	4.66626	3.91831	6.56078	5.04771
ENSSSAG00000041357	ENSSSAT00000060103	9	832990	842896	+	TPP1	tripeptidyl-peptidase 1 precursor	-0.13268	1.75824	0.371211	0.551099	0.999956	1.48271	1.07753	1.43695	1.60946	1.48834	1.29408	1.44961	1.77013	1.76849	1.64823	1.98319	2.10437	1.57845	1.45576	2.16572	1.61233	1.97045	2.09205	2.00246	1.5411	1.5386	1.76133	1.61069	1.53771	2.2176	2.12756
ENSSSAG00000008451	ENSSSAT00000060106	16	34963190	35008892	-	WWP2	NEDD4-like E3 ubiquitin-protein ligase WWP2 isoform X2	-0.206616	1.63343	1.14764	0.374744	0.999956	0.806441	1.21432	0.980398	0.916427	0.992583	0.705936	1.00541	0.84844	0.757004	1.03224	0.850293	0.722223	0.674705	0.846502	1.57727	1.51256	1.18123	1.63162	1.17557	1.33685	1.07362	1.45204	1.06712	1.30018	1.33231	1.22857
ENSSSAG00000041727	ENSSSAT00000060118	1	163297029	163308794	-		serine/threonine-protein phosphatase 2A catalytic subunit beta isoform	0.0144521	6.38062	0.0196353	0.889562	0.999956	72.8277	71.6357	74.6996	63.7473	69.2958	70.0351	73.682	77.8585	62.2324	68.8503	75.0944	67.1534	68.0606	62.0777	55.0728	59.871	53.384	54.2268	57.9859	48.1428	55.3316	54.6114	61.1698	47.8747	52.5289	48.2578
ENSSSAG00000041742	ENSSSAT00000060125	3	67479745	67512765	-	cnn1b	transmembrane protein 56-B-like	0.0831007	3.31645	0.0342916	0.854567	0.999956	14.0266	9.43774	7.85137	10.8492	8.53745	7.78796	7.8655	7.61719	8.29619	8.41636	9.74142	7.59547	5.67161	7.94365	36.0494	24.7318	15.3684	13.4016	4.50588	24.2611	6.07244	23.4416	8.95229	20.4629	21.5376	21.3001
ENSSSAG00000041513	ENSSSAT00000060128	9	23632757	23686691	-	RTN1	reticulon-1 isoform X1	0.170589	2.55144	0.395722	0.534399	0.999956	1.97619	2.06121	1.92237	2.30694	2.36291	1.77874	1.43167	2.27147	2.12429	1.38721	1.87399	2.10822	1.4362	1.57526	0.958022	1.42908	1.85689	1.29827	1.83599	1.66734	2.33349	1.11267	1.67304	1.29161	1.2575	0.95043
ENSSSAG00000041742	ENSSSAT00000060135	3	67479745	67512765	-	cnn1b	transmembrane protein 56-B-like	0.567355	1.10249	1.75528	0.19591	0.999956	2.1806	3.4251	2.93781	1.56271	2.60909	2.70707	1.71569	2.35423	3.55425	2.27063	3.8179	2.07882	3.93926	4.41543	1.05088	2.02914	1.70866	1.21848	1.94789	1.19429	1.58216	2.96583	4.02848	1.2546	1.76865	0.877637
ENSSSAG00000041756	ENSSSAT00000060145	12	30462938	30479765	+	wipf2a	WAS/WASL-interacting protein family member 2-like	0.24611	1.19059	0.543135	0.467259	0.999956	1.16323	1.49413	2.02021	1.37588	1.40807	1.48974	1.65341	1.58699	1.17611	1.68435	1.06837	1.30583	1.47574	1.8293	1.58294	1.82337	1.19316	1.94148	1.44442	1.31843	1.30955	2.14048	0.99514	0.733661	0.433485	1.25694
ENSSSAG00000041513	ENSSSAT00000060161	9	23632757	23686691	-	RTN1	reticulon-1 isoform X1	0.00938089	5.9403	0.00381191	0.951207	0.999956	78.1355	88.6777	72.2531	74.6505	86.9706	80.9951	91.7164	91.2443	86.7559	71.0178	79.7069	75.9142	72.4482	89.602	70.6857	68.6208	75.0639	74.0803	83.1237	67.8952	78.838	62.4905	83.5176	53.0487	63.6979	81.9281
ENSSSAG00000041764	ENSSSAT00000060171	21	28262818	28285433	-		probable G-protein coupled receptor 156 isoform X2	-0.157469	3.1261	0.377558	0.543868	0.999956	6.77492	5.46121	5.51873	4.79615	5.68136	5.61856	5.87188	6.31202	5.49123	6.5459	4.93519	4.99351	4.92812	5.72224	2.68665	3.31149	4.04252	3.02321	4.06352	3.4807	2.71455	1.78425	5.4303	2.51178	4.60968	2.21453
ENSSSAG00000040333	ENSSSAT00000060172	13	33100705	33214257	-	ANKS1A	ankyrin repeat and SAM domain-containing protein 1A-like isoform X11	0.433166	3.29475	3.12551	0.0879575	0.999956	4.94842	3.4184	3.34685	4.09618	4.27007	3.59245	3.53173	4.08016	4.20703	3.95892	5.614	4.25532	3.96098	3.74317	1.83601	2.97542	1.54046	1.43169	2.00437	1.26842	2.88523	1.36639	2.24865	1.60975	1.13976	1.4226
ENSSSAG00000041764	ENSSSAT00000060174	21	28262818	28285433	-		probable G-protein coupled receptor 156 isoform X2	-0.898414	-0.0929796	0.851731	0.363937	0.999956	0.0794908	0.0464567	0	0	0	0.0957341	0	0.0895032	0	0.100709	0.0618312	0.051286	0	0.0348608	0.128184	0.346649	0	0.289184	0.14762	0.141717	0.309657	0.339198	0.217474	0.263065	0.116365	0.335931
ENSSSAG00000041722	ENSSSAT00000060176	12	50293092	50311387	-	EVC	ellis-van Creveld syndrome protein-like	-0.198759	2.62907	0.714716	0.405039	0.999956	0.686242	0.955849	0.918478	0.984138	0.751305	0.576923	0.94609	0.903969	0.496715	1.07462	0.744705	0.592658	0.54383	0.987439	0.945784	0.984247	0.814906	0.849809	0.605575	0.649868	0.579746	0.794291	0.812407	0.87353	0.947145	0.82515
ENSSSAG00000041770	ENSSSAT00000060183	4	32209316	32283578	+	CRCP	DNA-directed RNA polymerase III subunit RPC9	-0.0326919	5.40241	0.0574186	0.812367	0.999956	59.717	61.7162	57.1311	48.5642	63.7235	53.0695	55.8434	63.1799	64.0784	72.6742	52.0723	67.8311	58.9445	61.9543	65.2513	64.125	41.6705	51.4839	47.6452	43.5101	47.6569	42.3737	46.0465	38.4883	44.6514	47.163
ENSSSAG00000041782	ENSSSAT00000060199	4	32315893	32369968	+	tpst1l	protein-tyrosine sulfotransferase 1	0.239254	1.27014	0.575463	0.454426	0.999956	0.956573	1.66919	0.984442	0.778731	0.956681	1.05661	1.55385	1.82754	1.41013	1.2376	1.47767	1.52862	1.01076	0.956199	1.84248	1.44643	0.740186	0.705934	0.991188	0.745714	1.11815	0.930101	1.0012	0.718856	0.626816	0.958959
ENSSSAG00000041782	ENSSSAT00000060209	4	32315893	32369968	+	tpst1l	protein-tyrosine sulfotransferase 1	-0.132106	3.65279	0.597083	0.446158	0.999956	6.03713	5.7423	5.27185	7.28083	5.07056	5.95405	4.67679	6.01351	6.13453	5.28085	6.99546	4.69263	6.2377	6.77125	4.43406	4.95856	5.80199	5.9143	5.33425	4.77782	4.3286	5.587	6.1239	6.51075	5.64067	5.65818
ENSSSAG00000039915	ENSSSAT00000060211	15	851920	1042803	-	camk2b1	calcium/calmodulin-dependent protein kinase type II subunit beta-like isoform X1	-0.124905	2.19009	0.211106	0.649445	0.999956	1.80589	2.10703	1.71511	1.41493	1.3701	1.63707	1.38456	1.61929	1.28583	1.66097	1.66237	1.40507	0.767823	1.50338	0.772273	1.12802	1.15859	0.9012	1.32534	0.6725	1.29486	1.2422	0.974348	1.0898	0.814808	0.481512
ENSSSAG00000064939	ENSSSAT00000060213	16	38067336	38183983	-	hcn2b	potassium/sodium hyperpolarization-activated cyclic nucleotide-gated channel 2-like isoform X1	0.864363	0.381972	1.50428	0.230278	0.999956	2.16908	0.734344	0.703381	0.860342	1.08473	0.732951	0.796714	0.793891	1.24487	0.426306	1.88851	0.068342	0.411663	1.56016	1.72978	0.833582	1.06837	0	0.782878	0.842696	0.557124	0.486046	1.10868	0.749765	0.19328	0.614647
ENSSSAG00000041745	ENSSSAT00000060218	18	67661436	67667697	+	dhrs4	dehydrogenase/reductase SDR family member 4 isoform X1	0.328237	1.37459	1.27005	0.269311	0.999956	2.86523	2.7742	3.37024	2.59646	2.96141	3.67265	3.0683	3.08819	2.99268	2.62605	2.96641	2.89482	3.12583	3.00327	2.21521	2.34509	2.23838	2.35012	2.93193	2.49485	3.31019	2.71828	2.69386	0.596751	2.35965	2.11006
ENSSSAG00000041691	ENSSSAT00000060228	9	88889925	88954058	-	STAG3	SH3 domain and tetratricopeptide repeat-containing protein 2-like isoform X2	0.670689	0.105341	1.12703	0.297468	0.999956	0.22452	0.261126	0.411274	0.389985	0.496041	0.828284	0.516009	0.391287	0.0332103	0.294891	0.204345	0.301438	0.180414	0.424279	0.0714675	0.16389	0.213044	0.0693686	0.262019	0.177535	0.22728	0.26181	0.48085	0.109681	0.371535	0.264227
ENSSSAG00000040333	ENSSSAT00000060230	13	33100705	33214257	-	ANKS1A	ankyrin repeat and SAM domain-containing protein 1A-like isoform X11	0.244544	2.40907	1.10448	0.302258	0.999956	1.43998	1.01627	1.15898	1.41295	1.30991	1.71773	1.09077	1.18769	1.37867	1.1367	1.60189	1.31522	1.6388	1.26065	0.883388	0.977871	0.914942	0.786625	1.08449	0.817092	0.86859	0.431477	1.00801	0.704394	0.713194	0.806565
ENSSSAG00000041745	ENSSSAT00000060240	18	67661436	67667697	+	dhrs4	dehydrogenase/reductase SDR family member 4 isoform X1	0.106732	2.70302	0.198371	0.659458	0.999956	9.17827	8.50811	10.8437	8.36257	8.2277	6.34941	7.61737	8.5104	7.65569	5.72809	6.25744	8.11038	8.11103	8.96963	4.97757	6.62309	3.64157	3.41243	6.56808	3.896	7.26021	5.98959	5.92513	3.99125	5.11688	3.94292
ENSSSAG00000041803	ENSSSAT00000060244	9	88744324	88788873	-		beta-2 adrenergic receptor-like	0.365202	5.93414	2.81748	0.10451	0.999956	35.4098	46.1246	31.1983	33.9465	43.7715	32.6039	43.9916	39.4949	35.2997	39.3807	32.5596	44.2999	36.0108	47.0934	24.1242	27.8395	16.8686	20.3558	29.5675	26.1965	34.8541	32.4152	36.5016	28.091	21.5409	14.206
ENSSSAG00000041769	ENSSSAT00000060254	12	30483307	30487856	+	CDC6	cell division control protein 6 homolog	0.104264	0.400667	0.0510134	0.822948	0.999956	0.541776	0.443262	0.424572	0.778975	0.717595	0.530905	0.43719	0.697027	0.832738	1.28663	1.31475	0.990057	0.74546	0.538138	1.23748	0.922467	1.2139	1.61225	0.493533	0.469537	0.756651	0.502947	0.75287	0.74057	0.622223	0.66782
ENSSSAG00000041808	ENSSSAT00000060263	4	32435227	32460415	+	NCBP3	uncharacterized protein C17orf85 homolog	-0.086931	5.33043	0.846254	0.365461	0.999956	19.8627	20.2133	19.6878	19.4454	19.0503	18.5003	17.2683	18.0168	16.9709	18.0211	16.7734	20.6219	17.1155	19.9989	19.7071	18.7767	16.2123	16.7663	16.1903	17.0741	16.0086	16.8118	15.1137	19.3755	18.9712	17.3566
ENSSSAG00000041805	ENSSSAT00000060266	3	89042395	89048923	-	zgc:55558	GTPase HRas-like	-0.00537653	0.815285	0.000184054	0.989272	0.999956	1.98264	2.75399	0.725549	0.830131	1.35704	1.4988	1.57195	2.3314	1.74327	1.76462	1.93998	3.51673	1.71749	2.37185	2.70029	1.801	0.927963	1.76418	1.18647	1.16917	1.43844	1.68521	1.60402	1.57663	1.42104	1.92155
ENSSSAG00000041624	ENSSSAT00000060267	3	37447963	37457994	+	MCM6	Zygotic DNA replication licensing factor mcm6-B	0.228194	2.27792	0.264637	0.611191	0.999956	0.402112	2.93337	1.42548	1.79554	1.88476	1.56837	1.78065	1.75135	1.936	2.01117	1.52698	2.31042	0.938043	2.39396	2.47554	2.86855	4.48695	1.93972	1.59621	1.23094	1.09005	1.94634	1.71263	2.95952	1.90917	1.32703
ENSSSAG00000041706	ENSSSAT00000060275	16	38905882	38922529	+	TMEM161A	transmembrane protein 161A-like	-0.0357068	1.06211	0.012833	0.910614	0.999956	1.1252	1.05252	0.511295	1.03064	0.889135	0.831273	1.0046	0.587345	1.02232	0.418929	1.08891	1.20318	1.13299	0.860407	1.03181	0.636594	0.862791	1.07068	1.11055	1.28919	0.626612	0.871846	0.813285	1.00361	1.05289	1.46907
ENSSSAG00000041466	ENSSSAT00000060282	15	96901765	96917365	+		nascent polypeptide-associated complex subunit alpha-like isoform X1	-0.0798224	5.33024	0.208102	0.651773	0.999956	57.5889	49.6231	39.7501	35.7272	46.4803	38.2588	45.0644	47.1143	49.1226	46.2219	47.4512	45.6995	35.8932	44.9888	35.2689	41.7279	16.2896	31.569	31.9148	33.5648	27.7415	27.9841	33.2944	22.2057	27.1108	27.3668
ENSSSAG00000041810	ENSSSAT00000060291	6	22831527	22851866	-	zgc:113333	hexosaminidase D-like	0.272627	0.372149	0.796469	0.469611	0.999956	0.431008	0.353449	0.470954	0.420393	0.641505	0.537782	0.53457	0.313864	0.559946	0.398186	0.437328	0.398914	0.373409	0.780952	0.68896	0.399479	0.490513	0.45867	0.426096	0.547182	0.493717	0.401895	0.509605	0.556704	0.561301	0.499944
ENSSSAG00000009516	ENSSSAT00000060298	16	63724734	63792515	-	ITSN1	intersectin-1-like isoform X2	0.593994	3.76814	5.659	0.0244128	0.999956	2.4204	2.52958	1.57446	1.77225	3.04858	2.84185	2.05565	1.57379	2.37813	2.25258	2.86954	2.20433	2.97456	3.24055	2.74508	1.79197	2.03212	1.43603	1.22022	2.38907	2.15587	2.0269	2.83395	1.96816	2.74318	1.90669
ENSSSAG00000041829	ENSSSAT00000060318	3	88890985	88897598	+	HSPBP1	hsp70-binding protein 1-like isoform X1	-0.20323	4.59501	2.58276	0.119237	0.999956	16.3094	18.198	13.2026	14.0096	14.6106	11.0479	12.7434	15.4497	16.9142	15.5621	13.4298	16.6169	12.3202	16.9266	17.0212	15.299	11.7747	14.9162	14.0098	14.1736	12.219	12.4469	13.2446	13.207	13.2622	12.8185
ENSSSAG00000041826	ENSSSAT00000060324	5	9774015	9831636	-	ATP7A	copper-transporting ATPase 1-like	-0.107088	4.44419	0.434471	0.51518	0.999956	5.60015	6.12955	5.56541	4.64458	5.6447	5.2083	4.78597	6.22491	5.41033	5.56684	3.97165	6.5697	4.33797	5.53923	5.25176	5.82139	3.69691	4.4582	3.76498	3.03491	4.41123	3.61351	3.4769	3.72281	4.51683	3.11883
ENSSSAG00000010242	ENSSSAT00000060329	11	94259261	94274933	-	pygma	glycogen phosphorylase, muscle form-like	0.341294	0.476669	0.227967	0.636782	0.999956	0.667096	1.03507	0.685821	0.415949	0.820652	0.59727	0.722703	0.568329	1.2713	0.235636	0.985069	0.613639	0.215917	0.420933	0.284929	0.912984	0	0.267063	0.123215	0.16353	0.226109	0.206606	0.450096	0.245936	0	0.31724
ENSSSAG00000041771	ENSSSAT00000060331	13	82510345	82529104	-	SLC12A9	solute carrier family 12 member 9-like isoform X2	0.10595	0.181574	0.0496159	0.825348	0.999956	0.394935	0.373088	0.310118	0.287211	0.375969	0.500042	0.495869	0.479856	0.251932	0.228408	0.326563	0.415079	0.153083	0.301409	0.240364	0.502038	0.278644	0.300535	0.115144	0.370136	0.282422	0.162386	0.158611	0.615885	0.224067	0.130522
ENSSSAG00000009516	ENSSSAT00000060337	16	63724734	63792515	-	ITSN1	intersectin-1-like isoform X2	0.714991	3.11369	5.13342	0.0314805	0.999956	1.48428	1.61345	0.819483	0.747561	1.60251	1.32941	1.41638	1.1557	1.28298	0.826237	1.71289	1.19891	1.51724	2.15974	1.45152	0.839277	1.09912	0.665852	1.03019	1.75583	1.81966	1.32128	1.72188	1.38865	1.3476	0.883416
ENSSSAG00000041215	ENSSSAT00000060338	15	33624392	33658164	+	ankrd6b	ankyrin repeat domain-containing protein 6-like isoform X4	0.395046	0.555019	0.730614	0.399929	0.999956	0.318067	0.272647	0.506128	0.367189	0.365184	0.695408	0.522485	0.336782	0.381446	0.396961	0.409586	0.291978	0.31987	0.509382	0.346155	0.0844555	0.170981	0.292567	0.527402	0.370989	0.472412	0.598751	0.492899	0.379052	0.245953	0.164627
ENSSSAG00000041840	ENSSSAT00000060340	3	88752149	88892596	-	TUFM	protein NLRC3-like	-0.0736038	7.30998	0.340683	0.564102	0.999956	152.816	143.446	139.005	131.386	144.531	151.772	136.881	136.948	161.991	153.345	148.443	124.072	132.001	139.708	104.845	110.714	99.0713	100.25	122.632	91.0647	130.568	95.3336	108.282	94.3888	99.8097	98.1018
ENSSSAG00000041466	ENSSSAT00000060341	15	96901765	96917365	+		nascent polypeptide-associated complex subunit alpha-like isoform X1	-0.0335815	4.86565	0.0256263	0.873964	0.999956	47.9483	41.0541	60.6988	70.755	47.3003	64.0872	54.7042	50.2901	48.5162	48.2435	59.7436	45.8569	62.4276	49.8064	71.5323	55.8288	91.2319	76.1841	54.6258	76.6758	63.0279	69.2796	67.2622	101.868	84.7106	96.3769
ENSSSAG00000041796	ENSSSAT00000060347	12	50291915	50334184	+	EVC2	limbin-like isoform X1	0.41419	1.54774	2.53889	0.122285	0.999956	0.377877	0.613909	0.442082	0.395865	0.556054	0.353798	0.620128	0.329443	0.389421	0.481711	0.606236	0.232405	0.391326	0.469417	0.948569	0.79671	0.666092	0.519767	0.591827	0.754101	0.571093	0.916958	0.610525	0.624783	0.567894	0.554078
ENSSSAG00000041584	ENSSSAT00000060348	26	55739698	55816042	-	PDPR	pyruvate dehydrogenase phosphatase regulatory subunit, mitochondrial	0.421888	0.460821	0.629304	0.434273	0.999956	0.417825	0.615047	0.703984	0.471456	0.318677	0.233026	0.27732	0.614065	0.32775	0.559147	0.370099	0.47557	0.162097	0.595382	0.35628	0.445253	0.209304	0.15473	0.191594	0.151456	0.461774	0.112757	0.172377	0	0.175827	0.134916
ENSSSAG00000041850	ENSSSAT00000060361	18	67702170	67710311	-		tripartite motif-containing protein 34A-like	1.64035	1.06547	13.0163	0.00118792	0.999956	0.827504	0.859628	1.18084	1.3419	1.36392	0.78205	1.31388	1.09012	0.867932	0.288335	1.03121	0.81398	1.65535	2.61113	2.6249	3.26995	0.942856	0.48288	1.44381	1.19881	2.81469	1.73353	2.69227	0.953547	1.34551	1.16087
ENSSSAG00000041831	ENSSSAT00000060364	3	37464728	37495920	+		caspase 8-like protein	0.0844625	1.98107	0.0866256	0.77068	0.999956	1.96998	1.38417	0.541251	2.16354	2.36375	2.13833	1.54862	1.87518	2.10008	1.84895	2.56771	1.76264	1.99477	1.08849	3.56193	3.56569	3.06689	3.38131	3.57311	3.38538	2.00854	2.26005	3.10468	3.47235	3.36962	3.03415
ENSSSAG00000008451	ENSSSAT00000060378	16	34963190	35008892	-	WWP2	NEDD4-like E3 ubiquitin-protein ligase WWP2 isoform X2	0.211517	0.327681	0.302823	0.586476	0.999956	0.46732	0.143538	0.292748	0.272599	0.166964	0.486578	0.171544	0.340405	0.296208	0.205858	0.363334	0.419771	0.414451	0.355861	0.539841	0.59215	0.538173	0.334597	0.510579	0.501664	0.345624	0.696165	0.371588	0.539467	0.555314	0.551108
ENSSSAG00000041796	ENSSSAT00000060382	12	50291915	50334184	+	EVC2	limbin-like isoform X1	-1.11486	0.255676	5.10305	0.0318487	0.999956	0.245325	0.136396	0.167458	0.282662	0.103482	0.179941	0.139837	0.220055	0.216644	0.11536	0	0.167549	0.172628	0.250464	0.204047	0.249329	0.127829	0.25865	0.243905	0.108239	0.116646	0.09932	0.160391	0.38873	0.215986	0.338041
ENSSSAG00000054039	ENSSSAT00000060388	11	80563674	80571050	-	SURF4	surfeit locus protein 4	-0.0625176	2.84209	0.0588048	0.81016	0.999956	9.50909	7.77153	7.40494	5.62988	6.75401	4.29531	6.6825	9.21974	7.92094	9.64775	6.86708	9.7385	5.48769	9.95426	11.1153	10.7134	6.68356	10.3342	7.20858	6.8009	10.7146	8.08085	6.08923	4.55727	6.56356	6.88456
ENSSSAG00000040540	ENSSSAT00000060403	26	44621095	44643995	-	TTC17	tetratricopeptide repeat protein 17	-0.232039	3.06075	1.56687	0.221005	0.999956	3.74176	3.32492	2.98915	2.1426	3.32972	2.22425	2.48918	3.15352	3.12735	3.83773	2.9335	2.74526	2.24894	2.78106	2.0129	2.59837	1.7894	1.80762	2.22579	1.25562	2.29221	2.54111	2.35367	2.05609	1.63479	1.78875
ENSSSAG00000042173	ENSSSAT00000060404	17	65567570	65599288	+	INTS13	protein asunder homolog isoform X2	-0.186244	0.546249	0.168387	0.684668	0.999956	0.55556	0.967538	0.560803	0.760526	0.278288	0.180082	0.541436	0.864329	0.463613	0.607226	0.469573	0.520541	0.900926	0.729183	0.602168	0.350411	0.7633	0.414366	0.303508	0.57661	0.525013	0.861416	0.811681	0.539108	0.638572	1.06528
ENSSSAG00000041857	ENSSSAT00000060408	3	37493134	37522440	-	casp20	caspase-8-like	-0.00868302	2.7582	0.00131978	0.971278	0.999956	4.00402	1.80825	3.62427	2.29202	2.55197	2.68254	3.04039	2.8197	1.83538	2.88197	3.13928	2.71272	2.5997	3.13612	10.9098	7.31122	8.08051	8.57495	6.00596	8.33381	5.29493	7.59041	5.99829	6.78135	7.41812	8.37122
ENSSSAG00000041730	ENSSSAT00000060426	26	1107435	1136510	+	SURF4	surfeit locus protein 4-like	-0.0538535	3.68885	0.167112	0.685797	0.999956	8.27577	7.08126	5.78573	6.19011	7.21489	6.7503	5.77613	7.09889	6.5781	8.11578	7.36263	7.39839	7.06018	7.41563	12.4668	11.5802	10.6704	11.4162	9.65608	12.4403	9.39406	11.5462	9.63315	11.2282	10.9351	11.6815
ENSSSAG00000041864	ENSSSAT00000060427	16	71234266	71238542	+	klhl41b	kelch-like protein 41b	-0.650197	0.278852	1.43464	0.241036	0.999956	0.786812	0.708116	0.18498	0.314248	0.325672	0.128504	0.698417	1.01228	0.42328	0.435994	0.445525	0.539191	0.120291	0.651273	1.01091	0.669841	0.440733	0.668983	0.418104	0.738726	0.122097	0.486947	0.425325	0.956015	0.451935	0.485093
ENSSSAG00000041843	ENSSSAT00000060435	16	38925276	38936616	-		myocyte-specific enhancer factor 2B	0.102794	3.21607	0.135531	0.71553	0.999956	5.65983	4.29467	2.70453	2.70909	2.99125	3.61311	3.48723	3.03793	3.44186	7.30936	3.97441	3.41004	3.2172	3.39436	4.96652	3.63312	2.41137	2.5997	2.17092	2.49403	2.93058	2.29581	2.2069	2.41756	1.89782	1.40411
ENSSSAG00000040963	ENSSSAT00000060443	15	25022524	25166599	-	CDC42BPB	serine/threonine-protein kinase MRCK beta-like isoform X2	-0.0504901	5.36334	0.190104	0.666169	0.999956	10.3426	10.1684	8.16597	8.43259	9.6723	8.35834	8.53539	9.89282	9.31597	10.251	9.3268	9.37276	7.96788	8.93798	7.99006	9.26666	5.29855	6.73161	6.82443	5.49794	6.70274	6.27998	6.10206	6.18943	5.76143	5.6552
ENSSSAG00000041883	ENSSSAT00000060448	16	38961927	38966048	+	si:ch211-125m10.6	transmembrane protein 221-like	0.0591788	0.843609	0.0263531	0.872205	0.999956	0.840874	0.825568	1.73967	1.04782	1.33651	1.648	1.05854	0.892513	1.24077	0.798774	1.63247	0.998814	1.00274	0.835227	0.648222	0.70285	1.13044	1.00093	0.842597	0.947381	0.46975	1.48315	0.940803	1.30267	1.01402	0.691002
ENSSSAG00000041888	ENSSSAT00000060460	16	38964132	38970680	-	her4.2	protein MEF2BNB isoform X3	0.144351	0.693386	0.179644	0.674913	0.999956	3.333	2.05866	1.66162	1.60833	1.98037	1.87558	3.20678	1.92038	1.41794	2.64621	1.91786	1.93845	1.47809	1.98848	2.01723	2.19648	2.21561	1.74352	1.38402	2.71257	1.27335	1.57383	2.17043	3.01297	1.2213	1.07871
ENSSSAG00000041881	ENSSSAT00000060467	3	37593576	37614379	-		uncharacterized protein LOC106600195 isoform X1	0.00970684	7.71623	0.00648378	0.936394	0.999956	16.9585	15.3635	18.9845	15.4822	13.8349	15.1585	16.9199	13.2249	16.6101	14.3633	16.6562	14.7838	15.0226	14.9085	125.943	114.497	97.3721	107.753	107.96	101.253	103.878	122.48	94.4603	100.861	94.2433	101.134
ENSSSAG00000041823	ENSSSAT00000060470	4	32491242	32532565	-	PCF11	pre-mRNA cleavage complex 2 protein Pcf11	0.0271168	5.12954	0.0644349	0.801471	0.999956	12.4603	10.0749	8.24474	10.4821	10.5849	9.36703	11.6811	11.0041	9.15948	11.6601	9.99307	10.3807	9.01553	9.91074	9.93711	10.0065	8.174	8.58707	8.67937	7.66116	8.18925	9.2476	8.76584	8.62643	8.63877	7.3561
ENSSSAG00000041842	ENSSSAT00000060471	14	64459783	64462906	-	psmb8a	proteasome subunit beta type 7b	-0.198946	5.37318	0.684762	0.415131	0.999956	12.504	14.9124	15.5411	13.6534	12.0713	12.3411	12.1344	12.9465	13.6928	6.97428	11.5499	11.3805	12.6558	12.1574	73.837	63.9761	100.664	85.5836	53.2708	82.0688	41.7784	71.5129	59.3977	78.2677	76.9396	90.3202
ENSSSAG00000002653	ENSSSAT00000060474	9	76416400	76447056	+	KDM3B	lysine-specific demethylase 3B-like isoform X2	0.753971	0.599033	3.48053	0.0725898	0.999956	0.369485	0.397795	0.406998	0.392463	0.407982	0.349438	0.228286	0.398079	0.366032	0.208507	0.441963	0.359359	0.423679	0.575223	0.209416	0.478977	0.122872	0.229036	0.129113	0.257992	0.489194	0.237061	0.18611	0.289957	0.15563	0.106387
ENSSSAG00000041884	ENSSSAT00000060481	12	50334122	50337275	+	CYTL1	Cytokine-like protein 1 precursor	-0.564983	2.63345	3.57107	0.0691745	0.999956	2.27156	2.68268	2.38255	2.24163	2.52687	2.21597	2.40861	3.09845	3.35453	3.58029	1.72657	1.55613	2.21545	2.425	6.76725	8.428	6.49439	6.00983	4.79648	7.45218	1.81228	6.76551	5.35229	8.91442	6.23161	7.33017
ENSSSAG00000041880	ENSSSAT00000060488	4	69256716	69268766	-	ccdc84	coiled-coil domain-containing protein 84 isoform X1	0.201891	0.310993	0.270974	0.606766	0.999956	0.689873	0.435343	0.568666	0.850735	0.918189	0.819075	1.07929	1.307	0.930609	1.26489	0.340895	0.707473	0.823224	1.07221	1.31424	0.987837	1.37619	1.06791	1.06616	0.848967	1.00227	1.31024	0.784713	1.01574	0.834064	0.493201
ENSSSAG00000041897	ENSSSAT00000060490	3	37618674	37622337	-	CXorf38	uncharacterized protein CXorf38 homolog isoform X1	0.331328	1.65522	1.68305	0.205093	0.999956	2.09371	2.02283	2.02362	2.4014	2.50766	2.19156	2.06613	2.16699	2.4848	2.44738	2.45796	1.95288	1.88337	2.39007	1.77193	3.77708	2.07271	1.49617	1.17727	2.80804	2.17503	3.01447	1.85517	2.96929	1.95051	2.20813
ENSSSAG00000041660	ENSSSAT00000060493	4	38350679	38357244	+	ATG4A	cysteine protease ATG4A isoform X1	-0.0482268	2.23575	0.0403759	0.842198	0.999956	4.18379	3.71178	3.18764	3.5944	3.96541	2.30094	4.30437	2.73328	3.47565	3.42792	2.53481	3.57404	2.59225	3.88357	1.82663	3.38491	1.83659	3.01172	2.71252	2.66816	3.0112	2.52218	3.54313	2.97072	2.87442	1.69543
ENSSSAG00000041806	ENSSSAT00000060494	23	43937824	43949157	-		neuronal acetylcholine receptor subunit beta-4-like	0.381662	0.612084	0.162634	0.690117	0.999956	0.511394	0.286905	1.92366	0.700276	1.23375	2.2193	0.990415	2.04431	1.21274	0.555188	0.141831	1.2683	0.804176	0	0.625759	0.746344	0.184151	0.0621157	0.665508	0.759781	0	1.22076	0.473766	0.0665751	0.755137	0.24014
ENSSSAG00000041890	ENSSSAT00000060495	16	38970688	38973262	+	RFXANK	DNA-binding protein RFXANK	0.104803	2.13025	0.281358	0.610349	0.999956	3.42472	2.50957	2.68655	4.32376	3.58476	3.5362	2.91199	2.46758	2.91197	2.71378	2.7731	3.02246	2.34471	3.43502	6.43944	6.98212	6.69575	7.67689	7.94424	7.6883	4.75983	8.37577	6.82547	6.16588	7.25276	7.29001
ENSSSAG00000041902	ENSSSAT00000060508	3	37660511	37676872	+	PCDH8	protocadherin-8-like	1.01684	0.233286	1.2246	0.278266	0.999956	0.696153	0.205044	0.294598	0.200188	0.345776	0.579857	0.269648	0	0.513771	0.0661298	0.675754	0.508868	0.415079	0.103722	0.2087	0.0969807	0.0292463	0.0591901	0.317082	0.150832	0.22686	0.226191	0.483698	0.253758	0	0.0286038
ENSSSAG00000100256	ENSSSAT00000060519	9	89452244	89468598	+	RUFY1	RUN and FYVE domain-containing protein 1-like isoform X1	0.305897	2.25222	1.54991	0.223454	0.999956	0.924757	1.09464	1.01265	1.11194	1.09401	1.43724	0.969467	0.693872	1.24343	0.87295	1.18158	0.855764	0.977268	0.80282	1.09045	1.01303	1.4674	1.03298	1.07027	1.50287	0.804782	1.14335	1.47744	1.32479	1.00546	0.853794
ENSSSAG00000040801	ENSSSAT00000060531	12	68126469	68136253	+	P3H1	prolyl 3-hydroxylase 1	-0.772695	0.423728	2.32738	0.138317	0.999956	0.340334	0.493005	0.44069	0.232677	0.415383	0.403426	0.321259	0.644678	0.394724	0.545835	0.531238	0.550211	0.275051	0.270766	0.60607	0.857856	0.294946	0.579794	0.303456	0.482958	0	0.269631	0.250141	0.685161	0.563133	0.478515
ENSSSAG00000041910	ENSSSAT00000060533	7	49767800	49793602	-		zinc finger protein ZFMSA12A-like isoform X1	-0.0349834	3.53011	0.0450363	0.833472	0.999956	5.21824	5.81474	5.42235	5.17231	5.95424	4.79899	4.35719	4.46734	4.06621	4.78763	4.28384	5.08269	4.22636	4.74123	5.66552	5.56314	6.45377	4.69269	5.00551	4.43511	5.54262	4.62088	5.76729	7.31212	5.45172	4.46717
ENSSSAG00000085704	ENSSSAT00000060543	14	64463937	64467854	-	PSMB10	proteasome subunit beta type-7-like	-0.118401	5.73797	0.42613	0.519211	0.999956	27.2172	28.2936	29.9535	30.1763	24.1913	24.0328	21.9059	31.0234	25.7166	17.2918	24.4345	25.7413	22.7764	23.3982	122.625	107.356	116.863	120.296	82.5005	115.21	118.611	131.199	81.4816	129.535	100.009	131.06
ENSSSAG00000041839	ENSSSAT00000060550	3	78958800	78977429	+	narfl		0.0941197	3.64257	0.433636	0.515582	0.999956	11.9811	9.98366	11.9712	11.1612	10.587	8.95305	10.214	10.395	11.6742	11.2862	10.0415	11.9158	10.3963	10.2575	8.02236	10.1989	7.29856	8.57583	5.76548	7.40199	8.78181	7.89537	8.53993	6.12117	8.69894	6.48396
ENSSSAG00000041910	ENSSSAT00000060561	7	49767800	49793602	-		zinc finger protein ZFMSA12A-like isoform X1	-0.241757	3.36606	2.39845	0.13267	0.999956	5.12259	5.30373	4.67768	3.6839	4.2269	3.64453	5.07371	5.616	4.67916	3.59453	3.75151	4.22044	4.04489	5.46915	5.22144	5.17633	3.93254	5.29078	4.15194	4.76647	4.13196	3.79058	4.02849	4.23564	5.13686	4.00489
ENSSSAG00000041925	ENSSSAT00000060565	16	71285990	71305304	+	DZIP1	zinc finger protein Dzip1-like isoform X1	-0.299642	0.799883	0.941474	0.349016	0.999956	0.227307	0.15415	0.142659	0.117413	0.174441	0.201866	0.114699	0.199086	0.196091	0.215659	0.115911	0.205876	0.124806	0.152614	0.203338	0.298814	0.431217	0.218524	0.202576	0.279154	0.192073	0.21804	0.238633	0.322598	0.249736	0.306356
ENSSSAG00000041925	ENSSSAT00000060582	16	71285990	71305304	+	DZIP1	zinc finger protein Dzip1-like isoform X1	-0.191645	4.42161	1.52318	0.227384	0.999956	8.52393	9.20097	6.67857	7.60029	6.8632	7.84322	7.63494	6.67387	5.79398	7.18456	6.54804	5.66518	6.48831	6.04455	9.80756	9.05998	8.67306	8.70152	7.66124	9.93521	7.0369	9.66176	7.64137	11.0706	8.55318	10.5264
ENSSSAG00000041899	ENSSSAT00000060584	10	61800853	61816021	-		G protein pathway suppressor 2-like isoform X1	0.178368	2.37118	0.733929	0.398875	0.999956	2.40494	2.44229	2.29251	2.16193	1.79489	2.74543	2.21848	2.14929	2.43126	1.83165	2.02946	1.5313	1.59667	2.17456	2.16976	1.76	1.60002	1.44695	1.8631	1.53274	2.39846	1.68221	2.07585	1.34753	1.46948	1.2925
ENSSSAG00000041937	ENSSSAT00000060596	10	61734562	61746200	-	CAMLG	calcium signal-modulating cyclophilin ligand-like	-0.0523817	3.22147	0.125996	0.725277	0.999956	6.99146	6.41847	5.97706	5.91832	7.21585	6.40629	7.29772	7.09664	8.25252	5.77889	6.6105	6.88597	6.54297	5.95334	7.07732	9.52895	5.41665	7.33407	7.6923	6.05924	6.00233	7.1647	6.47704	6.86768	5.86578	6.11842
ENSSSAG00000086386	ENSSSAT00000060599	3	60412214	60422479	-	HSPA2	heat shock 70 kDa protein-like	-0.325622	3.11377	0.480648	0.494419	0.999956	3.92898	3.02306	0.787635	1.72824	1.49469	1.49107	0.654403	2.309	1.87678	2.07581	1.488	2.84959	1.727	1.68987	9.36376	12.6279	6.62525	6.3893	4.92295	8.17673	1.98248	11.8174	3.58655	6.15371	8.20996	7.83198
ENSSSAG00000041934	ENSSSAT00000060603	15	85121734	85126460	-	arl6ip5b	PRA1 family protein 3-like	-0.0783187	6.85603	0.765588	0.389019	0.999956	125.346	120.552	117.781	114.604	123.351	123.677	122.72	117.038	136.157	128.419	122.297	132.109	122.565	120.799	131.099	138.332	126.859	139.981	131.688	132.819	118.276	131.736	118.57	122.925	132.388	132.91
ENSSSAG00000041943	ENSSSAT00000060608	12	50527896	50543768	+	LYAR	cell growth-regulating nucleolar protein	0.137852	4.11623	0.572888	0.455427	0.999956	12.2382	13.3989	11.7731	10.3629	15.2299	11.1174	9.45236	11.6118	10.0664	13.5465	13.3578	16.176	15.9597	10.0399	16.7105	16.3249	9.67055	13.7158	12.7434	11.6953	10.351	13.3777	13.8571	13.317	11.3727	10.65
ENSSSAG00000010242	ENSSSAT00000060617	11	94259261	94274933	-	pygma	glycogen phosphorylase, muscle form-like	0.0520975	0.163835	0.00693225	0.934236	0.999956	0.658727	0.91171	0.581768	0.4567	0.619245	0.459706	0.470614	0.787789	0.752146	0.306571	0.319495	0.389586	0.298709	0	0.339598	0.948569	0.0889726	0.0995251	0.0484571	0.125262	0.295035	0.152647	0.217374	0	0.218092	0.412278
ENSSSAG00000040541	ENSSSAT00000060626	16	11864054	11913336	+		homeodomain-interacting protein kinase 3-like	-0.641481	0.881491	1.53792	0.225206	0.999956	0.800808	0.539519	0.551042	0.347522	0.32333	0.429675	0.751606	0.85375	0.664037	1.02452	0.350926	0.689414	0.498556	0.937863	0.495766	0.499946	0.146847	0.527527	0.46337	0	0.512256	0.270798	0.368686	0.225143	0.318285	0.296922
ENSSSAG00000041952	ENSSSAT00000060646	12	50553114	50560836	+	TMEM107	transmembrane protein 128-like	0.0542683	3.86551	0.166319	0.686501	0.999956	34.8707	34.8641	25.5721	30.9713	32.1967	29.1714	29.0257	31.1779	30.9787	33.1248	33.5384	34.6166	30.2263	42.2629	48.7023	43.0816	38.976	47.4748	35.8456	40.4187	36.3394	45.7358	36.376	37.8994	40.5676	41.0116
ENSSSAG00000040963	ENSSSAT00000060659	15	25022524	25166599	-	CDC42BPB	serine/threonine-protein kinase MRCK beta-like isoform X2	0.444775	3.05756	2.49101	0.125715	0.999956	2.51372	2.26239	1.53093	2.09928	2.49974	2.09556	1.69867	1.51976	1.69667	2.28931	2.73666	2.07256	1.38937	2.72342	1.85718	1.2548	0.75834	1.19553	1.30534	1.70663	1.96371	1.45449	1.84077	1.89171	1.06365	0.775528
ENSSSAG00000041968	ENSSSAT00000060661	12	50562338	50571535	+	OTOP1	otopetrin-1-like	0.261151	1.87864	0.8733	0.358022	0.999956	1.31152	1.37072	0.63657	0.892173	1.09272	1.40958	1.47493	1.02057	0.780339	0.843968	1.23202	0.966454	1.12545	1.13462	0.942187	1.02159	1.67073	1.18806	0.809337	1.39331	1.18173	1.2568	1.13663	1.77348	1.42123	0.869165
ENSSSAG00000041763	ENSSSAT00000060678	12	51932457	51949430	+	BAP1	ubiquitin carboxyl-terminal hydrolase BAP1-like isoform X2	-0.21386	1.85977	0.720687	0.403109	0.999956	1.85728	1.02149	1.50452	1.1762	1.30924	1.66902	1.25714	1.44987	1.48396	0.686361	1.10421	1.07986	1.40628	1.34602	1.62058	1.71046	1.71481	1.70557	1.2334	1.54081	1.3361	1.7608	1.13664	2.32994	1.63069	1.71397
ENSSSAG00000041942	ENSSSAT00000060684	6	13783192	13787468	-	zgc:112148	Golgi apparatus membrane protein TVP23 homolog B-like	-0.0642652	3.38925	0.124448	0.726898	0.999956	15.433	13.037	13.1329	12.3294	13.623	13.6515	17.5352	15.0341	13.45	13.9636	12.5083	14.3116	11.9059	13.7571	16.2779	12.5491	11.4476	14.3908	15.3885	11.8767	19.1922	10.289	15.0047	11.4957	14.3807	14.1319
ENSSSAG00000041820	ENSSSAT00000060694	9	90907644	90935012	+	LONRF1	LON peptidase N-terminal domain and RING finger protein 1-like	0.110956	3.87467	0.188701	0.667331	0.999956	9.3317	10.0685	7.54117	7.9557	7.98014	8.96806	9.41137	8.90452	5.93441	7.69076	5.36501	7.68889	5.43486	6.82949	2.621	4.58931	3.71773	3.23298	5.40484	4.62527	5.33324	5.61448	6.32484	4.71725	3.61513	2.61077
ENSSSAG00000041447	ENSSSAT00000060697	5	78044405	78074770	+	VIRMA	protein virilizer homolog	-0.106585	3.65911	0.579652	0.452805	0.999956	3.31172	2.81053	3.33624	2.46651	2.8633	2.87165	2.8899	3.04933	2.66276	2.89234	2.08845	2.85289	2.41444	3.4835	3.47461	3.11523	2.2858	2.60771	3.06325	2.80165	2.77776	2.9372	2.88904	2.654	3.05121	2.5906
ENSSSAG00000041749	ENSSSAT00000060710	1	60597613	60657366	+	ndst2a	bifunctional heparan sulfate N-deacetylase/N-sulfotransferase 2-like	-0.262012	0.249192	0.400405	0.532007	0.999956	0.233069	0.191704	0.261458	0.23151	0.306192	0.188428	0.383115	0.313923	0.203758	0.444984	0.33973	0.247846	0.164845	0.238155	0.420595	0.330935	0.303885	0.402315	0.214547	0.128779	0.0924985	0.244289	0.213902	0.282623	0.190345	0.303769
ENSSSAG00000041962	ENSSSAT00000060712	5	15379888	15386872	-	hnrnph1	heterogeneous nuclear ribonucleoprotein H isoform X1	0.0900644	6.56351	0.780217	0.384586	0.999956	54.5308	46.1104	46.6722	50.2373	48.8173	57.3114	53.5169	49.3557	45.8371	50.0862	59.7423	50.9353	53.7601	47.9477	59.632	59.7971	60.3367	65.61	54.4196	58.2738	55.0424	58.6502	52.6058	58.5482	56.0567	56.7814
ENSSSAG00000041917	ENSSSAT00000060715	3	37687123	37706989	-	SUGT1	protein SGT1 homolog isoform X3	0.075289	5.99443	0.330189	0.57013	0.999956	33.0577	28.0264	28.4711	25.8346	29.3264	29.3394	25.5355	26.1037	33.3001	28.0821	27.8452	32.8683	26.9394	29.2848	56.8357	50.5061	35.9288	43.7677	49.3239	38.7779	43.6731	50.9949	48.3667	36.7641	41.8726	36.6398
ENSSSAG00000029761	ENSSSAT00000060718	10	102431553	102460125	-	FANCI	Fanconi anemia group I protein	-0.0256364	2.99098	0.0175224	0.895635	0.999956	1.99158	2.14071	1.24314	1.45313	1.73367	1.43179	1.70412	1.62779	1.77189	2.59892	2.15613	2.02788	2.11984	1.70664	2.29255	2.43752	2.04904	2.03322	1.73133	1.76021	1.73573	1.99638	1.93402	2.42299	1.63328	1.85426
ENSSSAG00000039356	ENSSSAT00000060730	17	65548634	65565753	-	ANO6	anoctamin-6-like	0.546678	0.597705	2.23593	0.146006	0.999956	0.26361	0.204112	0.317701	0.311855	0.440337	0.397612	0.465486	0.29388	0.48629	0.437941	0.553628	0.297777	0.415034	0.496346	0.366884	0.329517	0.298162	0.242299	0.187644	0.217181	0.193308	0.148327	0.323626	0.366873	0.115799	0.22378
ENSSSAG00000041915	ENSSSAT00000060734	5	54142523	54173390	-	GNL2	noggin-2	-0.029825	4.8414	0.0633646	0.803091	0.999956	14.5942	14.3212	13.2197	12.4565	14.5694	12.9988	11.9619	14.4185	13.1161	13.2174	12.397	14.6025	13.4438	13.1778	14.0577	18.1899	9.97951	12.0752	11.1294	10.9569	10.3253	13.8363	12.0917	12.697	11.9735	13.0743
ENSSSAG00000041917	ENSSSAT00000060738	3	37687123	37706989	-	SUGT1	protein SGT1 homolog isoform X3	0.281789	0.2175	0.138778	0.712304	0.999956	0.154524	0.119669	0	0.537634	0.16985	0.6065	0.179824	0.520696	0.126661	0.308828	0.836305	0.053068	0.719181	0.162627	0.385525	0.337499	1.90536	0.588032	1.02689	1.09126	0.347567	1.0527	0.576366	2.10278	0.964145	1.94411
ENSSSAG00000041995	ENSSSAT00000060743	9	90897616	90902815	+		mediator of RNA polymerase II transcription subunit 7-like	-0.104679	1.00768	0.0970083	0.757754	0.999956	1.45406	1.62884	1.30974	2.39986	1.91211	0.850317	1.04135	1.09451	1.52256	2.29319	2.19061	2.06533	1.39219	1.72836	1.41708	1.26136	2.3623	1.66461	1.83726	2.12267	1.14597	2.21112	1.62467	2.16982	2.12758	2.33706
ENSSSAG00000007147	ENSSSAT00000060768	10	84035255	84046395	-	CIAPIN1	anamorsin-B isoform X1	-0.0941397	3.93092	0.347702	0.560139	0.999956	6.17066	6.12568	5.26144	5.16714	6.39103	5.09112	5.02988	6.1823	6.68976	6.68709	7.24889	7.15763	5.8447	6.60266	4.89054	7.32985	4.97009	6.23671	6.80248	4.75384	5.26357	5.30488	5.12296	4.41064	4.90665	5.26919
ENSSSAG00000042008	ENSSSAT00000060773	25	43908185	43930007	+	mfsd6b	major facilitator superfamily domain-containing protein 6-like isoform X1	0.227262	3.04453	0.962164	0.335031	0.999956	2.23963	1.18802	1.60505	1.36706	2.33827	2.05618	1.37677	2.068	1.9364	1.8648	2.1181	1.91872	1.56924	2.41612	1.90727	1.67919	1.97194	2.08121	1.72261	1.53633	1.79833	1.54607	2.65992	1.61366	1.44529	1.39788
ENSSSAG00000041963	ENSSSAT00000060777	15	50575639	50585816	-	rnaseh1	Ribonuclease H1	0.0104281	2.92451	0.00369657	0.95195	0.999956	13.4166	11.328	12.178	11.7664	12.6573	15.6286	13.613	10.4542	13.2679	11.418	11.6109	12.114	13.8392	12.196	10.2238	9.52846	10.9265	12.1254	11.2692	12.0739	13.1102	11.0276	14.4648	12.4853	13.3975	12.3673
ENSSSAG00000102393	ENSSSAT00000060781	3	37710746	37719049	-		ETS-related transcription factor Elf-1-like isoform X2	-0.15837	3.4923	0.5802	0.452594	0.999956	3.8308	3.97322	3.03853	3.87098	3.95703	3.84284	3.92298	4.42551	3.13679	3.00626	1.9392	3.5529	2.95097	3.84451	4.59251	5.72551	4.82481	6.0741	3.54107	3.63618	2.94847	4.21324	4.03754	5.20666	4.63256	3.60846
ENSSSAG00000041743	ENSSSAT00000060783	16	83513383	83561180	-	R3HDM1	R3H domain-containing protein 1-like	-0.244126	0.843107	0.511597	0.480362	0.999956	0.682911	0.753319	0.472033	0.534261	0.206543	0.627203	0.696024	0.589868	0.717371	0.782447	0.380217	0.527785	0.601473	0.653354	0.554981	0.514459	0.392159	0.224447	0.300971	0.368498	0.409494	0.578892	0.379243	0.545657	0.447002	0.595239
ENSSSAG00000041949	ENSSSAT00000060787	16	35040560	35047068	+	CIAPIN1	anamorsin-A isoform X3	0.126776	4.89045	1.03094	0.318621	0.999956	32.5226	34.8117	36.3614	26.8596	33.8588	31.4776	38.1704	31.6581	28.7569	27.8907	29.3047	33.9217	32.1375	33.1793	27.1473	30.8356	27.3534	26.7107	28.4863	24.1313	30.6694	24.8761	28.0195	22.0487	25.9646	22.939
ENSSSAG00000041963	ENSSSAT00000060792	15	50575639	50585816	-	rnaseh1	Ribonuclease H1	-0.0748018	0.1105	0.0133466	0.908851	0.999956	0.802526	0.855115	1.21604	1.25608	0.751483	1.08485	0.942697	1.76602	1.81858	1.01951	1.30051	0.961682	0.534027	0.950902	0.819704	1.46041	0.675322	0.94268	1.04368	0.54116	1.04243	0	0.661711	0	0.50792	0.465139
ENSSSAG00000040214	ENSSSAT00000060795	11	32109629	32129021	+	nnt2	NAD(P) transhydrogenase, mitochondrial-like	0.207249	4.08459	0.2082	0.652201	0.999956	7.34979	8.42428	5.299	4.18259	6.25599	2.75746	6.8624	6.57764	6.47976	13.095	5.55287	8.80763	3.32048	9.41042	4.87312	8.60219	1.98082	3.85666	3.42278	2.68803	5.58657	2.11448	4.2124	1.40293	2.7697	1.99276
ENSSSAG00000041949	ENSSSAT00000060800	16	35040560	35047068	+	CIAPIN1	anamorsin-A isoform X3	-0.074389	1.24769	0.0994252	0.762925	0.999956	2.03496	2.46496	1.70746	2.80135	2.13258	1.8012	2.20799	2.9412	2.7128	1.94516	2.21232	2.66768	1.98328	2.22114	1.65335	1.54936	1.9953	1.97789	1.92562	1.96559	2.27801	1.46313	2.13768	2.19649	1.73637	1.72194
ENSSSAG00000042023	ENSSSAT00000060811	16	83506774	83511441	-	sh3bp5b	uncharacterized protein LOC106574852 isoform X1	-0.410098	0.360563	0.615317	0.43937	0.999956	0.614684	0.747275	0.404348	0.724619	0.548658	0.58447	0.502528	0.448947	0.54747	0.566963	0	0.606693	0.491566	0	0.976241	0.820632	1.45307	1.01975	0.957787	0.890446	0.697031	0.848241	1.06398	1.35355	0.841505	0.877532
ENSSSAG00000040893	ENSSSAT00000060814	23	20230550	20240533	-	paics	uncharacterized protein LOC106584129 isoform X2	-0.329548	1.8426	1.29935	0.263976	0.999956	0.860505	1.3642	0.974216	0.686576	1.07458	0.520475	0.941418	0.82942	1.05384	0.954459	0.662061	0.919702	0.691885	1.14699	1.38957	1.395	0.533717	0.783509	1.1735	1.22574	0.644961	1.15492	1.05357	1.52582	0.827467	1.04898
ENSSSAG00000042028	ENSSSAT00000060816	9	84902351	84911339	-		lymphocyte cytosolic protein 2-like	-0.0103066	1.91401	0.00107879	0.974031	0.999956	1.03314	1.81077	1.38726	2.75735	2.19815	2.12406	2.49986	1.63744	2.51685	2.1029	1.14886	2.76318	1.82681	2.12465	1.95852	2.60309	2.04515	2.32039	1.81416	1.78988	0.892777	2.12265	2.25496	3.09192	3.11314	1.69716
ENSSSAG00000041425	ENSSSAT00000060821	21	11698132	11753158	-	CYP27A1	uncharacterized protein LOC106581857 isoform X1	0.51145	1.65689	2.30104	0.140482	0.999956	0.885726	1.06577	1.74342	1.57274	1.32651	1.41982	2.05222	1.41301	1.03438	0.729155	1.13857	1.35159	1.65066	1.25083	0.373667	0.79687	0.758575	0.391592	0.784211	0.908214	0.422171	1.01558	0.627677	0.858288	0.51354	0.568679
ENSSSAG00000042278	ENSSSAT00000060822	14	86114343	86162134	+	TBC1D5	TBC1 domain family member 5-like	0.0138989	4.49534	0.0123259	0.91239	0.999956	3.38043	4.14041	4.27819	4.12857	3.82047	3.95266	4.05311	3.76909	3.8646	3.65852	3.25254	3.22601	3.47873	4.06106	4.10131	4.04466	4.58851	3.96377	3.46567	4.21387	3.58077	4.0455	4.32193	4.2684	3.84775	4.11966
ENSSSAG00000040214	ENSSSAT00000060824	11	32109629	32129021	+	nnt2	NAD(P) transhydrogenase, mitochondrial-like	0.492644	-0.00389279	0.124596	0.727	0.999956	0.311008	0.675053	0.1465	0	0.532745	0	0.0428274	0.665478	0.789403	1.22634	0.267573	0.693725	0	0.56624	0.35451	0.660284	0	0.223386	0	0	0.202624	0	0	0	0	0
ENSSSAG00000085954	ENSSSAT00000060827	7	49939835	49941147	-	ighv6-1	uncharacterized protein LOC106588302	2.90067	2.30721	10.769	0.00316377	0.999956	11.0873	0	19.6008	7.75604	14.6525	18.502	67.7703	7.28609	29.6646	1.40736	3.36694	52.9562	26.3616	41.6852	169.115	85.0384	353.558	93.0841	30.0265	77.4826	53.0967	89.8672	175.369	29.4936	47.2873	37.3635
ENSSSAG00000041908	ENSSSAT00000060830	4	32534300	32556127	-		coiled-coil domain-containing protein 90B, mitochondrial isoform X1	0.347	3.13306	3.01691	0.093376	0.999956	3.86191	5.12034	5.52157	6.30578	5.51945	6.75767	5.07838	4.52994	6.94063	5.46629	5.35289	5.74958	6.64951	6.52892	4.66369	4.54174	4.33445	3.64868	5.40706	4.81586	5.58761	5.87775	6.06885	4.5659	4.668	4.42956
ENSSSAG00000042037	ENSSSAT00000060856	7	49916233	49917741	+			1.13968	6.35654	2.68638	0.114957	0.999956	97.6411	30.9898	65.2289	63.634	89.2137	232.215	370.926	133.808	270.374	61.3919	83.5295	230.217	114.196	150.001	446.974	288.49	1003.28	569.893	218.922	609.117	180.216	516.129	587.467	356.582	184.878	438.072
ENSSSAG00000042046	ENSSSAT00000060857	5	54340892	54418122	-	fhl3a	four and a half LIM domains protein 3-like	0.192013	2.71413	0.110175	0.74272	0.999956	0.922091	0.952126	0.396513	0.969993	0.544514	0.743728	0.979914	1.13971	0.661049	1.56208	1.10508	1.69534	0.889581	1.04703	9.42618	7.02916	3.01144	4.39614	1.53746	5.74689	0.785162	4.07112	1.87497	5.22563	3.95879	5.50922
ENSSSAG00000042011	ENSSSAT00000060867	12	63952632	63982523	-	PTGIS	prostacyclin synthase-like	-0.0748985	0.492689	0.0118658	0.914034	0.999956	1.09386	1.61372	2.36819	1.19632	0.626994	1.05283	1.02586	1.45944	1.64536	0.786915	1.92179	1.36454	1.78453	0.933397	0.288187	0	0.448057	0	0.680312	0.441676	0.862014	0.36301	0.965694	0.297225	0.540233	0.564622
ENSSSAG00000042053	ENSSSAT00000060876	9	84803472	84815288	-	zgc:152774	MORC family CW-type zinc finger protein 3-like isoform X1	-0.0157448	6.22999	0.0175455	0.895567	0.999956	25.3774	29.4938	26.0292	28.4175	24.3523	26.1946	29.31	26.749	25.0532	22.7949	23.4312	26.1223	22.9312	22.8659	21.2647	24.9692	25.4213	23.1442	21.5188	25.6726	20.7381	23.7335	27.1928	26.2866	25.3664	22.5371
ENSSSAG00000040893	ENSSSAT00000060879	23	20230550	20240533	-	paics	uncharacterized protein LOC106584129 isoform X2	-0.751097	0.0915093	0.993495	0.327414	0.999956	0.747097	0.800914	0.873649	0.816574	0.864181	0	0	0.912433	0.746323	0	0	0.755215	0	0.840291	1.10574	0.943093	1.15624	0.935681	0.771255	0.983772	0.724377	0.858532	0.873169	1.13517	1.06784	0.886657
ENSSSAG00000042058	ENSSSAT00000060880	3	37785482	37805135	+		uncharacterized protein LOC106599937	-0.141948	1.15027	0.106242	0.746884	0.999956	1.0391	1.01227	0.923125	0.603889	0.757574	0.7618	0.848753	0.658639	0.811974	1.13962	0	0.963097	0.594327	1.17477	0.754242	1.09247	0.636233	0.702743	0.625158	0.686501	0.709033	0.563693	0.813551	0.559803	0.713696	0.512492
ENSSSAG00000118993	ENSSSAT00000060884	17	62419738	62461610	+		uncharacterized protein LOC106588302	-1.26654	0.241086	2.03884	0.16477	0.999956	0.99039	21.5738	1.40915	2.90686	1.47577	1.94103	1.43856	3.82258	2.8255	0.470401	0	1.01398	0.454244	0.491869	8.93443	2.76723	9.27722	5.1236	2.19415	7.66191	4.36488	3.48685	8.55356	3.15885	2.55926	5.78416
ENSSSAG00000041398	ENSSSAT00000060885	6	29652359	29683311	+	TBC1D17	TBC1 domain family member 17-like	0.0325321	3.04736	0.0207942	0.886373	0.999956	2.83585	2.95607	3.70734	2.67897	2.92895	2.42887	2.64508	2.15442	2.60114	1.88716	2.85941	2.84673	2.76284	2.20439	1.5176	2.54782	2.76172	2.39925	2.00754	2.52761	1.69186	2.54044	2.7216	3.04429	1.86776	1.90944
ENSSSAG00000041939	ENSSSAT00000060892	6	22813561	22820690	+	HAGH	hydroxyacylglutathione hydrolase isoform X1	-0.0254973	1.04341	0.00744225	0.931866	0.999956	2.35827	2.38635	2.55798	1.68041	1.66118	2.84423	2.511	2.13861	2.69731	2.36885	3.35969	1.73053	3.4497	3.22579	1.94237	1.74249	1.97256	2.51651	1.87753	2.48772	1.79006	1.30739	2.40807	2.44836	2.20121	1.42685
ENSSSAG00000042048	ENSSSAT00000060893	15	50585279	50590127	+		Ribonuclease H1	0.0524829	8.85818	0.243892	0.625256	0.999956	381.838	388.296	376.285	406.046	386.724	409.496	392.162	405.457	374.275	384.205	379.169	416.156	473.985	438.239	451.327	441.545	483.562	448.604	429.006	465.267	452.194	447.623	436.757	517.209	445.086	488.662
ENSSSAG00000042036	ENSSSAT00000060895	25	44079795	44141619	+	gpm6bb	neuronal membrane glycoprotein M6-b-like isoform X3	-0.523708	0.272131	0.537203	0.469688	0.999956	0.612405	0.461908	0	0.0658076	0.598322	0.396142	0.191132	1.15577	0.25511	0.653724	0.237087	0.119787	0.058789	0.338061	1.49165	1.49487	0.227977	0.587657	0.304718	0.233884	1.08451	0.715642	0.584994	0.744379	0.610442	0.55542
ENSSSAG00000101518	ENSSSAT00000060899	5	17609373	17629533	+	zgc:152774	MORC family CW-type zinc finger protein 3-like isoform X3	0.122295	5.61298	1.07736	0.308157	0.999956	13.1885	12.7597	13.1708	13.7288	13.7841	13.5381	15.417	14.545	13.3848	12.3455	10.8511	12.3944	10.9458	13.7748	11.1326	14.2184	11.906	10.9352	9.57239	10.8079	11.1943	11.1396	12.9497	13.391	10.0364	9.3561
ENSSSAG00000106402	ENSSSAT00000060903	15	49692768	49889989	+	LRFN2	leucine-rich repeat and fibronectin type-III domain-containing protein 2-like	-0.426881	1.26242	1.12985	0.296878	0.999956	0.674507	0.842837	0.980291	0.235107	0.700506	0.630928	0.504713	0.710012	0.565501	0.582487	0.535698	0.392195	0.253116	1.09633	0.210115	0.626434	0.360651	0.704592	0.307222	0.478284	0.685108	0.455392	0.511263	0.474971	0.448952	0.403118
ENSSSAG00000076506	ENSSSAT00000060905	6	79119244	79125442	-	rps7	40S ribosomal protein S7	-0.00921131	9.38256	0.00921945	0.924189	0.999956	1930.05	1983.98	1971.21	2075.22	1960.46	1923.72	1935.63	1993.34	2008.71	1938.2	1843.64	2122.18	2095.8	1991.23	2235.95	2080.97	2339.86	2123.73	2044.6	2162.63	2081.43	2146.56	2112.86	2369.37	2177.02	2208.67
ENSSSAG00000041924	ENSSSAT00000060906	14	64461734	64475306	+	psmb12	proteasome subunit beta type-6-B like protein	0.217224	2.23629	0.600642	0.444821	0.999956	2.5875	1.91544	2.8268	3.40437	1.18466	2.74044	3.74465	1.77662	1.87735	1.6045	2.82372	2.21559	1.54403	3.32784	16.096	12.399	11.3264	12.3513	13.5299	13.5047	8.68111	15.4488	9.89569	12.4035	14.2413	13.2982
ENSSSAG00000115424	ENSSSAT00000060912	7	49912151	49913273	-		uncharacterized protein LOC106588302	0.551987	3.31342	0.563603	0.460299	0.999956	46.1751	5.30014	39.8024	33.3716	29.4928	74.2733	119.692	40.2191	113.75	16.2916	35.7567	33.1177	25.9448	45.6158	172.556	161.622	209.147	231.321	67.6325	241.692	34.5125	138.096	188.994	108.443	34.1204	175.016
ENSSSAG00000113458	ENSSSAT00000060914	16	85678691	85706885	-		gamma-taxilin-like	0.0449304	6.40944	0.262842	0.61219	0.999956	17.8988	18.4124	19.2435	17.575	18.3675	19.0795	17.8134	18.4431	16.6052	18.0968	16.8063	19.5307	19.055	17.6388	17.9749	19.3142	17.6179	16.3881	17.483	18.3496	15.6549	18.6411	17.3514	17.6966	17.4774	16.9193
ENSSSAG00000042036	ENSSSAT00000060927	25	44079795	44141619	+	gpm6bb	neuronal membrane glycoprotein M6-b-like isoform X3	-0.0188457	3.6183	0.00833819	0.927893	0.999956	5.95252	4.41116	4.60884	3.96578	5.22447	5.93733	4.80108	5.77083	5.57867	6.05107	4.29784	4.70353	5.25409	7.74449	11.9568	8.17916	8.59295	11.6185	7.10724	12.7207	9.64842	11.9433	9.28071	10.704	10.6102	10.2886
ENSSSAG00000041924	ENSSSAT00000060930	14	64461734	64475306	+	psmb12	proteasome subunit beta type-6-B like protein	-0.865452	0.227721	1.46989	0.23548	0.999956	0.405162	0.884696	0	0	0.704823	0.630995	0.334627	0.630768	0.411051	0.486122	0.239264	0.66217	0.391406	0.105662	3.48289	1.31797	3.92175	3.85313	1.39898	2.48315	1.50002	3.17598	2.47196	3.67869	4.15741	6.64413
ENSSSAG00000088834	ENSSSAT00000060941	7	49913941	49928567	-		uncharacterized protein LOC106588302	2.66	3.79846	8.64163	0.0073897	0.999956	17.0291	0	14.9751	10.358	14.4446	23.6016	78.0052	4.67174	35.8781	4.97708	9.52665	50.2631	19.5452	35.5658	144.24	137.269	332.387	104.283	24.974	67.2772	28.6182	81.8389	172.646	37.6351	36.755	45.2455
ENSSSAG00000041425	ENSSSAT00000060945	21	11698132	11753158	-	CYP27A1	uncharacterized protein LOC106581857 isoform X1	0.182437	0.53862	0.262789	0.614953	0.999956	1.15998	1.5181	1.11757	0.977629	1.35383	0.910982	1.36643	0.958972	1.09598	1.44035	0.910963	0.272031	0.961907	0.921278	0.957601	1.64135	0.936997	0.925987	0.54541	1.00631	1.15034	1.12333	0.81313	1.15935	0.531114	0.560888
ENSSSAG00000033695	ENSSSAT00000060946	21	1200511	1359894	+		TBC1 domain family member 4 isoform X1	-0.0120556	3.10667	0.00364823	0.952265	0.999956	3.13155	4.08536	3.60311	2.87657	3.4338	2.56387	3.45254	3.57346	3.25008	3.21531	2.51587	3.17356	3.29323	3.84514	1.76161	2.34628	1.60839	1.80186	2.30946	1.77908	2.7845	1.59698	2.46764	1.48762	1.94102	1.66915
ENSSSAG00000042038	ENSSSAT00000060979	11	94286754	94300303	+	RASGRP2	RAS guanyl-releasing protein 2	0.0221865	1.93579	0.00422756	0.94862	0.999956	0.477968	0.635802	0.645903	1.04711	0.190043	0.916639	0.635562	0.9914	0.831938	0.614844	0.507984	0.771473	0.726045	0.610754	2.15866	2.10865	1.94565	1.91646	0.92362	1.79844	1.12673	1.68243	1.3825	1.68332	1.94545	1.71051
ENSSSAG00000042105	ENSSSAT00000060991	13	40332935	40334171	+		G0/G1 switch protein 2-like	-0.935212	1.63107	4.85292	0.0360224	0.999956	7.23682	7.86454	9.36713	7.56051	11.9626	6.80598	6.1081	8.08475	9.8689	13.1599	5.50374	3.597	9.88668	5.36954	7.42773	10.2172	5.45917	10.8743	3.9524	5.23854	3.80919	3.2529	7.97241	7.13868	4.88789	16.9412
ENSSSAG00000042031	ENSSSAT00000060992	16	35026458	35040507	-	COQ9	ubiquinone biosynthesis protein COQ9-B, mitochondrial-like	0.0879146	7.33147	0.324231	0.57361	0.999956	216.016	231.802	204.866	217.66	220.795	203.066	207.071	213.337	223.383	204.885	219.751	229.279	187.371	218.462	142.993	181.181	144.803	147.15	204.953	148.269	235.986	164.656	194.552	139.216	156.906	147.688
ENSSSAG00000041425	ENSSSAT00000061009	21	11698132	11753158	-	CYP27A1	uncharacterized protein LOC106581857 isoform X1	0.474586	1.45338	2.30857	0.13986	0.999956	1.48249	1.60022	1.74539	1.70664	2.32204	3.2101	2.17364	2.32558	1.56847	2.33242	1.71793	2.54692	1.75923	2.32365	1.5063	1.97443	0.662855	1.40037	1.46276	2.16975	2.49564	2.37005	2.23613	1.9735	1.94079	1.38029
ENSSSAG00000042031	ENSSSAT00000061014	16	35026458	35040507	-	COQ9	ubiquinone biosynthesis protein COQ9-B, mitochondrial-like	-0.0929888	4.41629	0.365339	0.550416	0.999956	17.0733	18.9866	14.4409	14.1877	16.2854	16.6096	12.689	16.4895	16.9014	17.6069	14.5131	15.2857	13.1538	14.9304	13.3484	12.3671	10.4498	10.9327	14.7362	10.2867	13.5052	12.4138	15.3049	8.80987	12.3941	10.4694
ENSSSAG00000040214	ENSSSAT00000061027	11	32109629	32129021	+	nnt2	NAD(P) transhydrogenase, mitochondrial-like	0.704313	3.38219	1.36766	0.253742	0.999956	3.44126	2.72069	4.4004	6.7907	4.51737	7.77627	5.57757	3.47044	3.02598	0	6.23277	2.81071	6.8662	2.61473	3.13168	1.27927	6.79678	4.71007	6.42277	4.98367	5.62135	6.03254	6.26369	5.65272	5.97705	5.88788
ENSSSAG00000098519	ENSSSAT00000061046	17	65778954	65779301	-		uncharacterized protein LOC106588302	0.289519	1.93622	0.186988	0.669143	0.999956	36.4198	13.2492	5.49119	16.9854	10.9135	42.1767	48.8888	25.3592	47.2051	5.64299	12.9474	14.9309	11.5024	12.6442	77.143	51.5271	84.4414	92.5106	16.6277	95.084	28.0104	64.0838	80.4471	50.9626	26.5294	79.5078
ENSSSAG00000042133	ENSSSAT00000061047	16	79001841	79012949	-	STK16	serine/threonine-protein kinase 16	-0.15787	2.86123	0.611399	0.440815	0.999956	4.75423	3.24515	3.33351	3.65324	4.5988	3.65287	4.91186	3.31721	3.10009	4.07425	3.83029	3.69878	5.18298	2.99431	2.85525	3.68111	2.86133	4.83687	4.07213	4.31734	3.09107	4.61523	3.66803	5.32739	4.35969	3.63428
ENSSSAG00000115732	ENSSSAT00000061048	5	12321817	12330801	-	prps1b	ribose-phosphate pyrophosphokinase 1-like isoform X1	0.410494	0.68894	1.004	0.324915	0.999956	0.495943	0.771179	0.479388	0.749689	0.654934	0.693843	0.672368	0.707684	0.925686	0.559742	0.820792	0.719516	0.710422	0.47479	1.39118	1.35997	0.182698	0.754175	0.650375	1.03068	0.59282	0.592277	0.735101	0.469295	0.43117	0.886489
ENSSSAG00000041853	ENSSSAT00000061059	12	32417262	32453743	-	RHBDF2	inactive rhomboid protein 2-like isoform X3	0.254775	1.28045	0.973201	0.346178	0.999956	0.549404	0.640856	0.492737	0.606529	0.760737	0.473353	0.799413	0.661206	0.693017	0.897539	0.501532	0.643154	0.414693	0.765069	0.61163	0.790968	0.651563	0.602611	0.50214	0.569726	0.710362	0.543789	0.95045	0.408357	0.612492	0.547475
ENSSSAG00000042154	ENSSSAT00000061067	4	7276331	7279167	+	si:ch73-109d9.3	myeloid zinc finger 1-like	-0.356156	2.46354	3.50888	0.0715003	0.999956	3.84482	3.39384	3.14555	2.04997	3.43392	2.91317	2.97935	4.13602	3.06163	3.78012	3.09878	3.41117	2.45212	2.95285	2.66479	3.59597	1.68459	2.70979	2.64512	2.49644	1.86673	3.14483	2.94623	2.74122	3.03709	2.36007
ENSSSAG00000042150	ENSSSAT00000061070	25	44167546	44171354	-	RAB9A	ras-related protein Rab-9A	0.327719	3.06381	0.957148	0.336477	0.999956	1.94788	4.7502	5.02263	5.05931	3.99566	4.43332	4.13752	4.85043	1.91229	4.35727	3.90358	2.29652	4.32288	1.93479	4.73622	5.60222	4.91017	4.59454	3.66333	5.1872	4.44628	4.95816	4.77333	1.94685	4.22164	4.69882
ENSSSAG00000041544	ENSSSAT00000061072	28	22672762	22727907	-	GOLGA4	golgin subfamily A member 4 isoform X3	-0.403189	0.820657	1.39637	0.247257	0.999956	0.146707	0.327148	0.104416	0.131197	0.254065	0.226924	0.275668	0.21504	0.191515	0.226518	0.204188	0.19137	0.253874	0.227629	0.251775	0.192957	0.0986217	0.357715	0.235983	0.332435	0.135943	0.175668	0.202204	0.2667	0.264522	0.294705
ENSSSAG00000042144	ENSSSAT00000061073	21	11762208	11768736	-	BCS1L	mitochondrial chaperone BCS1	0.0050661	4.64413	0.00185207	0.965978	0.999956	20.6106	22.4455	18.6821	19.975	27.633	22.0206	23.2395	25.0767	22.5122	25.5058	23.4041	26.5913	21.8103	21.0029	20.644	21.9746	16.7832	20.0535	19.9019	16.8177	21.0237	20.3571	18.4044	19.6865	19.8237	19.0093
ENSSSAG00000042064	ENSSSAT00000061077	5	54428342	54433511	+	UTP11	probable U3 small nucleolar RNA-associated protein 11	0.0641663	3.40018	0.129713	0.721429	0.999956	16.1841	11.012	7.60978	11.9751	14.2444	9.73822	11.8232	10.9583	11.7817	13.0812	12.6771	12.3231	11.7203	10.8581	13.0112	12.6574	9.66196	11.5878	13.5791	14.1076	9.25267	13.715	11.4423	12.1609	10.6635	9.45063
ENSSSAG00000042160	ENSSSAT00000061079	11	32089262	32121098	-	SPATA5L1	spermatogenesis-associated protein 5-like protein 1	0.29134	2.12695	1.85082	0.184525	0.999956	2.33315	2.28967	1.48347	2.04532	2.079	2.1456	2.112	2.18486	1.43573	1.69456	1.58451	2.3267	1.71852	2.25871	1.49909	1.61301	1.20897	1.34411	1.35064	0.999272	1.1315	1.93762	1.88636	1.15777	1.40842	1.07002
ENSSSAG00000041757	ENSSSAT00000061090	2	22097551	22104215	+	NOP2	RNA methyltransferase NOL1	-0.0604459	4.74087	0.24793	0.622419	0.999956	12.4932	11.6348	9.89551	11.8058	12.3864	11.711	10.1374	12.3842	11.1117	12.4201	10.6725	11.3556	11.3751	11.7065	13.7015	16.9642	12.8561	15.3635	11.1096	14.681	9.84618	14.3492	12.2837	12.8738	15.1278	13.4008
ENSSSAG00000041544	ENSSSAT00000061094	28	22672762	22727907	-	GOLGA4	golgin subfamily A member 4 isoform X3	-0.0947721	5.50032	0.570949	0.456183	0.999956	7.8138	7.82404	7.96512	7.80371	7.66098	7.53656	8.80834	8.2563	6.11107	7.40698	6.92671	6.69322	6.59244	7.09697	6.74916	7.93473	6.5533	6.73727	7.22227	7.65887	6.17137	8.73906	7.84915	9.15861	6.99003	7.91214
ENSSSAG00000042151	ENSSSAT00000061098	16	79013527	79020873	-		tubulin alpha-4A chain	-0.211643	7.05331	1.74812	0.196798	0.999956	101.642	81.6454	66.2463	88.1274	103.804	82.5536	66.3988	85.0427	83.2724	85.9908	97.5302	83.0414	89.8076	84.5985	93.1228	91.7293	100.451	100.845	99.3004	105.762	58.9727	92.1862	88.0203	103.972	104.236	124.933
ENSSSAG00000070673	ENSSSAT00000061104	CAJNNT020003374.1	10468	14323	-	SNRPA1	U2 small nuclear ribonucleoprotein A'-like	0.386257	2.46047	2.10456	0.157957	0.999956	3.63022	3.65812	3.89176	6.90229	4.88602	5.94007	6.17834	4.88063	4.99654	2.98487	3.55709	3.59422	5.80596	3.89241	4.58721	3.96866	6.04805	4.24124	4.68728	4.93865	3.90475	6.75671	5.16944	6.59425	3.90605	4.97363
ENSSSAG00000092724	ENSSSAT00000061105	7	46798084	46799426	-			1.31928	6.28837	5.87365	0.0235532	0.999956	101.782	68.5081	112.297	117.315	109.098	151.048	273.584	95.416	202.784	48.4124	67.2552	200.668	73.7616	162.198	721.996	339.161	791.156	447.092	173.267	524.953	189.589	348.032	622.253	237.488	161.981	346.208
ENSSSAG00000042168	ENSSSAT00000061109	11	32079196	32092048	+	SLC30A4	Zinc transporter 4	-0.166292	1.11429	0.375692	0.572071	0.999956	1.59951	1.8058	1.46741	1.30133	1.28961	0.77406	1.45477	1.01084	1.64836	1.30079	1.12044	1.31926	0.754389	1.42054	1.22843	1.93625	0.663116	1.00599	1.24135	1.20115	1.36034	1.02529	1.21437	1.00459	1.09902	1.05299
ENSSSAG00000042163	ENSSSAT00000061111	28	10439415	10441092	-		poly [ADP-ribose] polymerase 9-like isoform X2	-0.125298	4.02859	0.205754	0.653667	0.999956	18.0094	11.3667	15.487	6.90512	10.4786	6.05074	10.4636	10.1783	13.287	11.4866	10.489	10.5785	7.78803	13.5441	77.2598	112.283	39.1268	58.5585	56.1973	43.7101	73.9012	54.4588	55.2192	33.5441	50.8986	47.6087
ENSSSAG00000005185	ENSSSAT00000061114	5	38917659	39103167	-	DOCK2	dedicator of cytokinesis protein 2-like	0.344273	0.446339	0.757989	0.391352	0.999956	0.121933	0.339429	0.193833	0.181728	0.145914	0.126026	0.170504	0.14264	0.135707	0.0663017	0.0813792	0.160606	0.180688	0.147202	0.369333	0.247367	0.16195	0.250193	0.110259	0.233293	0.215285	0.250596	0.289917	0.143749	0.206349	0.166844
ENSSSAG00000048516	ENSSSAT00000061132	4	52129553	52144411	-		guanine nucleotide-binding protein G(I)/G(S)/G(T) subunit beta-2	-0.403503	0.686946	0.661044	0.423042	0.999956	1.04035	0.585895	0.795897	1.07008	0.25234	1.0763	0.977102	1.24361	0.945413	0.801089	0.837433	0.548143	0.598913	0.732459	1.52145	1.10945	1.27427	1.15841	1.20797	1.24185	0	1.27305	1.43695	1.01677	1.54319	1.27789
ENSSSAG00000041757	ENSSSAT00000061137	2	22097551	22104215	+	NOP2	RNA methyltransferase NOL1	0.229527	1.67569	0.616493	0.438938	0.999956	2.27951	1.76268	2.069	1.13211	2.04544	1.39001	1.90199	2.06535	1.50841	2.15296	1.53181	2.10842	1.59163	2.70812	1.71136	3.18683	0.93328	1.70618	1.36813	1.54997	1.559	1.87029	1.3177	0.860728	1.51771	1.08896
ENSSSAG00000042185	ENSSSAT00000061162	6	22722869	22729358	+	MSRB1	methionine-R-sulfoxide reductase B1-A-like	0.104325	2.52031	0.113617	0.738574	0.999956	17.6461	18.0315	16.8478	11.6488	16.6479	6.95986	14.1277	17.5036	8.41431	15.8485	12.0002	28.3513	16.2554	20.142	27.7004	16.3882	21.1076	15.9943	15.5372	19.2786	18.1931	14.939	14.4114	16.6204	21.3012	17.941
ENSSSAG00000042166	ENSSSAT00000061168	2	31669718	31704349	-		protein NLRC3-like	-0.468471	2.36307	3.13184	0.0876531	0.999956	1.43792	1.80988	1.30345	1.22777	2.0989	0.921968	1.01119	1.39676	1.09471	1.32588	0.871476	1.78443	0.790021	1.25497	1.6822	2.04839	1.04466	1.77237	1.91029	2.00861	1.25434	2.00095	1.81887	2.28462	2.63803	1.67624
ENSSSAG00000042174	ENSSSAT00000061176	5	54828626	54843317	-	RRAGC	ras-related GTP-binding protein C-like	-0.0295872	4.2822	0.0564979	0.813848	0.999956	14.5484	16.569	18.4944	14.2259	15.5817	14.3936	16.0185	15.5247	16.4258	14.408	14.6381	13.8947	12.2172	16.7025	15.3287	18.5992	13.5732	13.8204	14.3446	15.2002	18.7177	16.2106	16.2698	16.0451	16.9207	14.0052
ENSSSAG00000042195	ENSSSAT00000061183	16	83170326	83183137	+	u2af1	splicing factor U2AF 35 kDa subunit-like	-0.0450617	4.29913	0.0858197	0.771717	0.999956	35.3123	32.4486	31.1151	37.4752	34.5352	39.4994	28.6306	35.3978	37.0354	34.5087	39.459	35.8608	33.2762	33.1514	47.7991	37.0157	45.2614	45.433	41.1783	54.8419	34.6662	41.9688	42.7269	49.6271	40.5484	51.4402
ENSSSAG00000042166	ENSSSAT00000061189	2	31669718	31704349	-		protein NLRC3-like	-0.134579	1.84829	0.242129	0.626504	0.999956	0.729429	0.522541	0.462708	0.537357	0.282205	0.578675	0.740143	0.481204	0.673963	0.531221	0.69638	0.555209	0.333588	0.534569	0.797675	0.724503	0.649208	1.04543	0.65695	0.630383	0.858872	1.15604	0.939167	0.88333	0.866108	0.745923
ENSSSAG00000042156	ENSSSAT00000061191	4	32556057	32599267	+	ALG8	probable dolichyl pyrophosphate Glc1Man9GlcNAc2 alpha-1,3-glucosyltransferase	-0.029419	2.93556	0.0182513	0.8935	0.999956	3.55415	3.77916	4.03982	3.98502	5.01925	4.13216	3.7815	3.67142	3.49872	3.04177	4.23496	3.61805	4.58139	3.61854	5.90654	3.5087	4.30888	4.23576	4.66687	6.29962	4.90488	5.086	3.21221	7.23051	5.34722	6.03524
ENSSSAG00000039606	ENSSSAT00000061196	16	74493342	74518957	+	arhgef7b	rho guanine nucleotide exchange factor 7-like isoform X1	-0.0787971	1.61021	0.1082	0.744648	0.999956	1.27606	1.23892	1.01976	1.15591	1.00941	1.53807	0.741949	0.975386	0.669799	0.930809	1.01921	0.94386	1.03946	1.29596	0.949502	1.29493	0.983027	1.11283	1.21276	1.2016	0.847999	0.965912	1.51039	1.41029	1.20306	1.28208
ENSSSAG00000042182	ENSSSAT00000061206	23	20234480	20244600	+	PPAT	Amidophosphoribosyltransferase	-0.000485538	3.03253	6.31939e-06	0.998012	0.999956	3.82016	3.08351	2.51996	2.63444	2.90467	3.2417	3.25749	3.36274	3.08898	4.1222	2.4669	3.67442	2.90697	3.94102	4.76195	3.34854	3.26871	3.53242	2.77712	4.05368	2.20946	3.58751	3.92738	3.98244	3.29795	3.11438
ENSSSAG00000009590	ENSSSAT00000061212	10	117829032	117876362	+	flnca	filamin-C-like isoform X1	1.12419	1.58017	5.62396	0.0249131	0.999956	0.0944355	0.00936184	0.235446	0.399923	0.363345	0.458937	0.337903	0.103637	0.318692	0.0449335	0.287805	0.239681	0.507946	0.296008	0.352321	0.235722	0.489999	0.386403	0.461291	0.517519	0.39387	0.338566	0.36656	0.443023	0.469365	0.548171
ENSSSAG00000121843	ENSSSAT00000061217	5	12295807	12309314	-			-0.230761	2.08944	0.367789	0.549091	0.999956	3.85745	3.92539	3.31211	4.502	0.999809	4.43778	2.11145	3.79204	2.32008	2.86773	3.09322	3.5243	2	1.16612	11.1148	8.65975	8.45511	7.64973	3.81876	9.44661	5.15313	9.1874	5.3146	9.78338	9.69355	8.13168
ENSSSAG00000027167	ENSSSAT00000061219	22	58048081	58102570	+	si:ch211-160o17.4	homeodomain-interacting protein kinase 1-like isoform X1	-0.237857	0.59408	0.269265	0.607897	0.999956	0.491303	0.592945	0.440926	0.344372	0.603101	0.299389	0.440046	0.626731	0.541108	0.682711	0.529605	0.424578	0.3297	0.601368	0.419655	0.724528	0.245664	0.303521	0.320167	0.291559	0.340109	0.263384	0	0.309977	0.284297	0.268743
ENSSSAG00000042184	ENSSSAT00000061223	CAJNNT020003375.1	14805	17822	-		poly [ADP-ribose] polymerase 14-like isoform X3	0.339673	2.80618	0.70292	0.408909	0.999956	0.769266	1.25877	1.2057	1.56533	0.636819	1.70743	0.993224	0.989706	0.472961	0.610542	1.74236	1.17148	0.352825	1.39945	12.9216	7.96244	18.5138	15.665	10.6402	17.4369	8.36967	15.7586	10.9855	14.1256	15.285	14.0612
ENSSSAG00000042194	ENSSSAT00000061230	12	84840474	84843686	+			-0.117463	1.9843	0.221928	0.64122	0.999956	6.00322	3.20516	3.668	5.11893	5.23821	5.16501	4.00309	4.81823	4.76764	3.04923	3.84423	4.90082	4.58003	2.33962	3.44872	2.72422	3.36537	3.42524	3.03558	2.89727	3.18581	3.08061	2.80091	4.23619	3.77897	2.72656
ENSSSAG00000041859	ENSSSAT00000061236	18	67718495	67726586	-	GMPR2	GMP reductase 2-like	-0.176298	2.18988	0.469264	0.49895	0.999956	2.92705	3.49173	3.43968	1.91271	2.70268	1.38026	2.25873	2.71344	2.64878	3.78501	3.22782	2.4944	2.45076	3.75947	3.51154	4.70719	2.66382	2.33342	2.80107	3.01392	2.37844	2.16989	2.04206	2.20343	2.74552	2.75739
ENSSSAG00000110318	ENSSSAT00000061240	5	12309315	12320285	-	SLC25A53	solute carrier family 25 member 53-like isoform X3	0.755653	0.233429	1.54537	0.395641	0.999956	0	0	0	0	0.0198945	0	0	0	0	0	0.00968268	0	0	0	1.19299	0.857818	0.692302	0.848013	0.792584	0.517552	0.661503	0.864607	0.647501	0.77311	0.490937	0.724574
ENSSSAG00000042173	ENSSSAT00000061253	17	65567570	65599288	+	INTS13	protein asunder homolog isoform X2	-0.199033	0.11715	0.100497	0.753582	0.999956	0.48209	0.467114	0.341806	0.402191	0.719604	0.532369	0.178624	0.457501	0.379452	0.582543	0.553849	0.342998	0	0.614145	0.43945	0.464675	0.0493083	0.48134	0.281276	0.372708	0.186778	0.590916	0.703545	0.40442	0.747344	0.15925
ENSSSAG00000042216	ENSSSAT00000061262	11	32028514	32038249	-	SPPL2A	signal peptide peptidase-like 2A	0.16283	1.72097	0.115146	0.73697	0.999956	1.65788	2.11629	2.65231	1.03139	1.7814	1.96281	1.5863	2.3337	1.24907	3.20339	1.32348	3.08056	1.79346	2.03649	7.77831	4.55267	2.10465	4.43697	1.65267	1.6956	3.45258	1.60845	1.95776	1.27728	2.68997	1.88958
ENSSSAG00000079476	ENSSSAT00000061280	12	68256212	68315272	-		ephrin type-A receptor 8-like isoform X1	-0.91246	2.15241	3.15606	0.0873854	0.999956	0.994912	2.09853	2.89233	3.11182	0.906981	2.29087	1.41978	3.29985	2.46282	1.21092	3.06705	1.97951	0.931033	2.91268	0.807335	2.19023	0.615963	1.94989	1.86034	0.408073	1.81016	0.58333	0.727664	2.43345	1.8343	0.946677
ENSSSAG00000042246	ENSSSAT00000061286	18	71552243	71559933	+	ZNF219	zinc finger protein 536-like isoform X3	0.0858027	2.23183	0.0715708	0.791021	0.999956	3.13585	2.29508	3.05796	2.18608	2.15227	1.45266	2.26365	2.91581	1.94593	2.92469	4.3169	2.13593	1.56902	3.68514	1.56276	2.48874	0.910211	1.26041	1.55815	1.38367	1.91108	1.11151	1.26769	1.40285	1.27689	0.893963
ENSSSAG00000042243	ENSSSAT00000061287	11	32887634	32899546	+	MYEF2	myelin expression factor 2-like isoform X1	-0.224783	0.694918	0.357544	0.554673	0.999956	0.722944	0.784036	0.629405	0.865406	0.623346	0.757671	0.824754	0.854472	1.0378	0.81627	0.779088	1.71814	0.50963	0.386863	1.4413	0.856489	0.903595	1.28483	0.776229	1.15082	0.947114	0.609617	1.16896	1.35624	1.60836	0.869798
ENSSSAG00000042241	ENSSSAT00000061292	5	9723473	9731590	+	PPP2CA	Serine/threonine-protein phosphatase 2A catalytic subunit alpha isoform	-0.0162236	2.69947	0.00372672	0.951755	0.999956	4.88989	4.5714	4.35566	3.27793	4.45349	3.19524	3.23731	5.81463	5.70303	7.2271	5.311	5.74206	3.42921	5.04442	7.20015	8.05622	3.86099	5.35601	2.76842	4.90108	4.54356	4.87305	3.16632	3.47173	4.42188	3.95192
ENSSSAG00000038175	ENSSSAT00000061294	5	41277337	41300572	+	KDM3B	lysine-specific demethylase 3B-like isoform X3	0.103705	1.06156	0.0961798	0.758757	0.999956	0.464454	0.58673	0.361937	0.419957	0.397662	0.436892	0.257699	0.590195	0.380156	0.337672	0.533479	0.462774	0.198245	0.457362	0.332114	0.523404	0.252787	0.392699	0.288146	0.240449	0.380828	0.354705	0.538476	0.20736	0.412385	0.191926
ENSSSAG00000041775	ENSSSAT00000061295	7	49724914	49737360	+	INTS13	CL011 protein	-0.306337	2.15583	1.86197	0.183249	0.999956	2.89627	2.22483	2.92421	2.06796	2.48012	1.69919	1.98673	2.92766	1.87626	2.70855	1.99203	1.56869	1.86506	2.30958	1.70676	2.08193	1.77926	1.16054	1.82079	1.21923	2.34641	1.90194	1.99112	2.3122	1.91762	1.5497
ENSSSAG00000042237	ENSSSAT00000061309	18	67725631	67728239	+		NEDD8-like	-0.117508	4.39497	0.389757	0.537474	0.999956	43.5891	47.6764	48.7419	41.6027	47.5556	71.4658	43.4404	50.0786	48.4615	48.6402	54.077	43.5807	50.2553	48.5219	48.5709	36.9478	53.9253	51.9334	49.9822	56.7897	42.7766	48.9993	63.8692	63.9103	59.0415	59.0164
ENSSSAG00000042111	ENSSSAT00000061316	4	69309591	69323461	+	RCC1L	Williams-Beuren syndrome chromosomal region 16 protein isoform X2	-0.0258096	3.555	0.0213719	0.884816	0.999956	6.56167	7.34653	4.30699	5.57347	6.88747	5.0731	5.56405	7.11945	6.52958	6.82034	6.36505	7.64172	4.85202	5.90414	6.38906	6.29712	3.64226	5.48165	3.91634	4.3556	4.98062	4.53985	5.14233	4.20247	5.28312	4.53573
ENSSSAG00000042255	ENSSSAT00000061328	12	84844600	84848016	-	Apitd1	centromere protein S	0.273631	3.47909	1.29699	0.264401	0.999956	26.4242	25.7993	33.1582	42.6657	29.3322	36.5562	40.2747	24.303	22.1811	21.0096	34.1284	25.2187	37.4547	28.4995	18.4607	23.4598	36.2906	25.6094	31.5114	34.3607	23.6634	36.4418	24.9548	33.0079	30.3531	35.6886
ENSSSAG00000042237	ENSSSAT00000061331	18	67725631	67728239	+		NEDD8-like	0.0666413	3.53119	0.191605	0.664938	0.999956	28.5587	24.0965	26.2475	29.732	32.2614	24.7536	36.3627	25.0179	28.8271	27.4753	29.7334	30.1426	29.8449	23.9205	28.4187	23.3636	29.4528	31.0298	30.218	25.5416	28.1435	28.5607	24.1469	27.388	23.7097	28.1364
ENSSSAG00000039015	ENSSSAT00000061344	5	59784229	59908283	+	sema6e	semaphorin-6D-like isoform X2	0.338063	4.60824	4.00324	0.0551792	0.999956	6.82913	6.55481	5.53431	6.84775	6.8999	8.19653	7.18498	6.44486	5.65359	6.62168	6.89924	7.64091	5.54123	7.11965	3.66703	5.4155	3.50877	3.43321	5.25859	3.70612	5.83598	4.89149	4.47441	3.43552	3.74799	3.82
ENSSSAG00000042255	ENSSSAT00000061348	12	84844600	84848016	-	Apitd1	centromere protein S	-0.443723	2.20801	1.33106	0.258492	0.999956	12.811	6.77026	5.36429	5.14312	5.30378	6.35331	8.40284	8.90079	10.6715	14.7143	7.97589	13.7133	8.97321	9.14358	11.0455	9.96846	8.57168	13.7207	7.0719	2.89901	7.74585	4.79265	8.5877	6.59152	6.14806	8.83014
ENSSSAG00000042232	ENSSSAT00000061349	26	44294329	44305689	+		methylthioribulose-1-phosphate dehydratase-like	0.386197	2.50552	1.73021	0.199039	0.999956	11.9892	9.2387	6.31776	9.46385	11.6255	5.67542	9.96958	7.04256	12.6064	11.947	9.28771	12.3036	5.25777	12.7049	8.8863	14.0544	6.80402	7.20673	6.71908	5.76413	11.1718	7.10132	10.7723	7.42561	6.32943	5.64137
ENSSSAG00000041650	ENSSSAT00000061352	3	83024733	83104742	+	DNAAF5	dynein assembly factor 5, axonemal-like	-0.090646	1.61671	0.119361	0.732308	0.999956	1.30883	1.20548	0.886544	1.14478	1.15972	1.10364	0.850517	1.13336	1.39177	0.971602	0.95551	0.654771	0.46801	0.92087	1.60238	1.86892	0.950039	1.01987	0.85599	1.569	1.42127	1.30131	0.953024	1.36792	1.08735	1.33361
ENSSSAG00000042097	ENSSSAT00000061367	9	84761250	84803502	-	F8	coagulation factor VIII-like isoform X1	-0.119081	8.21299	0.0890001	0.768001	0.999956	57.6048	74.9934	67.6941	28.4138	47.3464	27.2861	54.8235	41.3026	45.7131	62.0037	46.5123	45.6347	25.8141	65.3931	49.6024	67.3332	21.6423	31.9155	47.651	18.8712	63.3691	23.0366	38.8524	19.704	31.1578	25.2776
ENSSSAG00000113622	ENSSSAT00000061369	22	42076416	42089361	-		transforming protein RhoA-like	0.0554989	5.34447	0.189848	0.66638	0.999956	53.6536	42.8053	39.4791	39.9788	55.3094	42.7681	44.1274	44.8704	44.1222	42.5374	42.3554	50.964	34.394	51.0036	68.7993	58.3074	55.8429	58.0913	47.1054	60.8911	46.5713	53.2153	52.9543	54.0948	55.4849	56.8423
ENSSSAG00000042230	ENSSSAT00000061370	2	22104461	22107604	+	ING4	inhibitor of growth protein 4-like	0.222288	3.49913	2.03224	0.165032	0.999956	27.3113	24.6112	23.872	24.1793	29.4209	28.8563	26.1796	18.5664	24.8214	22.9376	20.8541	25.5125	19.6499	26.693	18.6937	21.9595	19.5475	18.7463	19.5332	19.2844	23.1078	20.4413	22.1528	14.7746	20.8574	19.0736
ENSSSAG00000065225	ENSSSAT00000061373	6	20260249	20281839	-		lipopolysaccharide-induced tumor necrosis factor-alpha factor homolog	-0.318577	3.88065	2.16798	0.152048	0.999956	49.272	51.9884	41.6036	25.777	39.9128	24.9852	35.8238	35.4764	29.942	45.9684	35.1878	39.3683	21.3153	38.4819	91.0916	87.9626	43.6722	61.8217	57.252	57.6669	49.0249	50.4429	50.4124	52.5774	55.9853	59.7685
ENSSSAG00000042273	ENSSSAT00000061385	10	29747844	29760814	-	IL12RB2	Interleukin-12 receptor beta-2 chain precursor	0.237933	1.44271	0.251629	0.619899	0.999956	0.572758	1.6126	1.04781	1.24726	0.942592	1.43808	0.87587	0.956982	1.01553	0.544581	0.276156	0.566525	0.749391	0.873084	2.58017	1.52583	1.28023	1.51012	0.94037	0.559981	0.746754	0.886348	1.52881	0.491654	1.26052	0.703877
ENSSSAG00000045405	ENSSSAT00000061390	15	88109207	88160061	-	dgkaa	diacylglycerol kinase alpha-like isoform X1	0.0982231	0.970574	0.108241	0.744601	0.999956	0.529596	0.693274	0.398425	0.473798	0.666388	0.440501	0.444456	0.374745	0.618652	0.519413	0.514077	0.677458	0.323866	0.420831	0.695554	0.786962	0.483277	0.480305	0.289462	0.735868	0.695852	0.753846	0.556046	0.742999	0.638645	0.762825
ENSSSAG00000042181	ENSSSAT00000061392	16	35045655	35051848	-	PRMT7	protein arginine N-methyltransferase 7 isoform X2	-0.000406091	3.01483	3.49379e-06	0.998522	0.999956	3.68546	2.82881	2.53121	3.67986	3.21738	3.84282	3.50417	3.30947	2.86455	2.78476	3.66239	3.09754	3.67056	2.90029	3.45018	3.37546	4.1646	4.14398	3.13208	3.9748	2.62404	3.51336	3.11729	4.8353	3.6172	4.06838
ENSSSAG00000042238	ENSSSAT00000061395	2	20078609	20096195	-	KHDC4	UPF0469 protein KIAA0907 homolog	0.172089	3.60723	0.7623	0.390026	0.999956	10.5925	15.685	9.66123	13.2905	13.7502	12.1989	11.639	10.0398	8.3584	10.1561	13.7648	8.34205	10.3588	10.4726	6.68734	9.22045	8.40571	8.21121	9.70998	7.83156	9.02401	8.74033	10.0438	9.64219	7.95095	5.81797
ENSSSAG00000042282	ENSSSAT00000061409	12	84848108	84851456	-		Retinoid-binding protein 7	0.0250161	3.83851	0.00468705	0.945947	0.999956	34.2892	41.0638	12.7562	20.2258	23.2073	21.7849	27.7188	27.6322	28.3123	40.6874	43.891	32.0521	24.1738	40.415	65.2472	66.1365	48.4518	58.9469	19.3109	73.3498	46.6601	66.1891	37.0019	74.5845	43.4912	68.7403
ENSSSAG00000042302	ENSSSAT00000061422	6	29668083	29671654	-	AKT1S1	Proline-rich AKT1 substrate 1	0.00884604	5.74141	0.00566926	0.940515	0.999956	38.9475	38.7528	35.6698	35.4403	38.5399	33.2383	34.1882	37.2346	31.8473	32.743	31.6511	36.4847	34.0113	36.6644	24.8827	31.8359	21.61	24.4508	30.0818	23.5237	30.3052	24.0446	28.9442	22.5443	25.6259	23.8495
ENSSSAG00000042309	ENSSSAT00000061427	25	44245865	44252000	-	TLR8	TLR8-like precursor	0.0390059	2.93237	0.0161317	0.899838	0.999956	0.851825	1.14994	1.20158	1.07228	1.5872	1.04342	1.03118	1.18169	0.883776	0.85985	0.878543	0.875857	0.5372	0.846104	8.25485	7.81503	5.32427	7.65076	2.32792	4.9383	4.66092	6.03058	4.39146	5.53412	5.27421	6.21526
ENSSSAG00000078627	ENSSSAT00000061434	1	10332059	10344088	-		kelch domain-containing protein 1 isoform X1	-0.263922	1.29225	0.361444	0.552535	0.999956	3.91515	3.45595	4.55033	5.20103	3.49676	5.30373	2.84051	3.96263	3.65192	3.06486	2.8474	1.60614	4.84339	1.74819	0.251255	2.45186	1.47881	1.87055	1.46968	1.77956	1.36558	2.17849	1.90226	1.33643	1.64235	2.53106
ENSSSAG00000042322	ENSSSAT00000061443	12	84864948	84871574	-	H6PD	GDH/6PGL endoplasmic bifunctional protein-like	-0.296983	1.93004	1.19125	0.284368	0.999956	1.44255	1.1984	1.66963	1.11683	0.881856	1.57671	1.50445	1.71316	2.20022	1.42303	1.72671	1.72364	0.712522	1.43286	2.13855	2.21572	1.72486	1.55674	1.81997	1.29829	1.08483	1.90573	1.64481	1.6685	1.52931	1.96053
ENSSSAG00000042324	ENSSSAT00000061449	25	44252218	44258232	-	tlr7	toll-like receptor 7	0.635118	0.482437	0.976733	0.331459	0.999956	0.0291801	0.0859468	0	0.279704	0.115949	0.371729	0.282565	0.0844692	0.215286	0.138596	0.1133	0.0533245	0.133835	0.115936	0.681788	0.542008	1.00523	1.14435	0.398726	0.171664	0.815065	0.731396	0.56637	0.691377	0.728907	0.959169
ENSSSAG00000042317	ENSSSAT00000061451	12	68493797	68499500	+	si:ch211-117k10.3	Krueppel-like factor 15	0.607069	2.4412	4.88277	0.0354608	0.999956	1.97731	3.00322	2.86889	3.24921	2.54156	3.65383	2.40709	2.34405	2.8566	1.87831	3.40003	1.65184	2.43577	2.52518	1.93754	1.99379	2.13607	1.58513	2.16149	2.05639	2.68263	2.04538	2.93128	2.05931	1.07058	1.20706
ENSSSAG00000041246	ENSSSAT00000061453	15	3077636	3102031	-	erap1b	endoplasmic reticulum aminopeptidase 1-like	-0.0501346	2.66706	0.0131542	0.909563	0.999956	1.31078	1.30892	0.933648	1.12157	1.09311	0.609512	1.08153	1.2568	0.773411	1.33112	0.876008	1.27461	0.527343	1.31332	4.66801	4.73637	1.28418	3.88367	2.60909	1.07371	2.66748	2.00985	1.72644	1.03074	2.20344	1.43505
ENSSSAG00000038826	ENSSSAT00000061467	3	13186660	13273193	-	ATP13A3	probable cation-transporting ATPase 13A3 isoform X1	0.219462	2.59499	0.869371	0.359089	0.999956	0.836197	0.976744	0.834762	0.891166	0.667841	1.17424	1.21129	0.891214	0.775286	0.913302	0.767395	0.575649	0.803096	0.964907	0.527398	0.618341	0.616005	0.657531	0.573182	0.720053	0.855648	0.889205	0.712959	0.737877	0.46367	0.613968
ENSSSAG00000041887	ENSSSAT00000061468	CAJNNT020000845.1	643238	682644	+		ATP-binding cassette sub-family G member 2-like	-0.585263	0.906598	3.80888	0.0610357	0.999956	1.54612	1.56093	0.975266	0.556524	0.877077	0.634422	0.985549	0.849499	1.23126	1.4065	0.853708	0.931394	0.748071	1.42477	0.877917	0.934252	0.678685	0.938668	0.402441	0.931635	0.864952	0.711281	0.746474	1.05388	1.0138	0.823902
ENSSSAG00000042339	ENSSSAT00000061471	2	31928647	31958222	-	si:dkey-12j5.1	probable assembly chaperone of rpl4 isoform X1	0.474113	3.02852	6.83865	0.014198	0.999956	4.75231	6.94883	5.83258	6.65441	7.84977	6.99663	6.20059	5.39949	5.24015	7.63652	5.37846	8.02344	6.26565	6.18809	5.76403	7.27972	4.90028	4.85669	3.67139	4.88578	4.56213	3.82207	4.25276	3.89307	3.80339	3.8316
ENSSSAG00000042351	ENSSSAT00000061491	22	42130349	42134008	+	RPUSD4	RNA pseudouridylate synthase domain-containing protein 4-like	0.00224455	3.6161	0.000312006	0.986032	0.999956	7.28854	7.6665	5.98272	6.49249	7.47512	6.92278	7.26934	8.25951	5.91742	7.55097	6.31332	6.66656	7.20333	6.30416	6.59418	7.75632	4.75779	6.12395	5.55488	5.84746	6.10959	5.68184	5.02409	6.12558	5.21633	5.20575
ENSSSAG00000042312	ENSSSAT00000061497	5	54915280	54935100	-	AKIRIN1	CA108 protein	-0.0184755	2.7071	0.00933625	0.923712	0.999956	10.2303	8.90013	9.00159	9.29244	10.4676	10.9593	7.80527	7.96731	8.43113	7.81649	9.04642	6.85946	8.10695	7.93814	11.7523	10.3696	11.7852	10.2673	13.4341	11.7916	11.6947	16.3965	8.92113	11.544	12.3338	12.1856
ENSSSAG00000041793	ENSSSAT00000061501	21	28315397	28373171	-		follistatin-related protein 1	-0.206222	8.65725	4.75436	0.0377743	0.999956	233.23	225.774	235.701	182.33	216.433	194.957	205.225	223.073	216.372	253.637	202.176	226.772	194.315	211.659	235.036	250.97	174.838	208.908	191.384	187.763	206.584	184.796	194.646	201.826	225.476	198.184
ENSSSAG00000042346	ENSSSAT00000061505	3	81328808	81333284	-	ADAP2	arf-GAP with dual PH domain-containing protein 2-like	-0.240553	0.481764	0.233531	0.632671	0.999956	0.671314	0.689398	0.315494	1.4283	0.833348	1.06698	1.13754	0.682564	1.4568	0.574124	0.380044	0.98507	0.506549	0.17295	3.09704	4.03246	2.33754	2.91695	2.29166	1.25447	1.2276	1.48715	2.33445	2.82369	3.61802	2.73695
ENSSSAG00000042328	ENSSSAT00000061508	5	76357101	76378824	+		toll-like receptor 12	-0.426928	1.75447	0.995421	0.327052	0.999956	0.547772	1.08565	0.881325	1.17023	1.02323	1.30822	0.981976	1.65741	1.21741	1.35126	0.514343	1.18439	0.665967	1.02237	0.453302	1.58817	0.845333	1.5147	0.281718	0.555831	0.430219	0.796182	1.14209	1.09343	0.830291	1.03097
ENSSSAG00000040122	ENSSSAT00000061515	14	43624059	43644746	-	nadkb	NAD kinase-like isoform X1	0.196846	0.90462	0.30754	0.583591	0.999956	0.762237	0.88144	0.438941	0.401139	0.659883	0.376449	0.668246	0.714021	0.912648	0.642652	0.587894	0.55362	0.459163	0.736796	0.30724	0.714161	0.189941	0.313919	0.349465	0.308789	0.64521	0.298989	0.386107	0.235382	0.209348	0.214436
ENSSSAG00000046377	ENSSSAT00000061517	6	20712356	20721322	+	ADAP2	arf-GAP with dual PH domain-containing protein 2-like	-0.07408	1.5395	0.0566081	0.81367	0.999956	0.719347	1.2269	1.05936	0.95002	0.599791	0.493848	1.20661	0.663537	0.740671	0.931882	0.397865	0.570777	0.87901	0.980106	7.00746	4.80212	6.00583	6.08976	2.98463	4.75437	4.44465	4.30946	4.21272	4.69367	3.97265	4.87317
ENSSSAG00000042181	ENSSSAT00000061522	16	35045655	35051848	-	PRMT7	protein arginine N-methyltransferase 7 isoform X2	-0.095376	2.37006	0.181572	0.673279	0.999956	2.02213	2.2162	1.95763	1.43489	1.74075	1.58821	1.1406	1.47576	1.48615	2.10898	2.5343	1.76723	1.74578	1.8525	2.79971	2.41749	1.90441	1.88211	1.63261	1.79701	1.70483	1.99827	2.04948	2.93637	1.92464	1.81657
ENSSSAG00000042284	ENSSSAT00000061523	9	121912748	121923594	-	coq8b	aarF domain-containing protein kinase 4-like	-0.149754	2.77198	0.796576	0.379715	0.999956	4.32944	3.51941	3.43587	3.39685	3.90751	2.55319	3.62017	3.93688	3.28288	3.77794	3.63104	3.46602	4.2702	3.70791	3.2043	2.95911	2.5843	3.53468	2.82833	3.42012	1.98309	3.06778	2.95498	2.73611	2.99385	3.09039
ENSSSAG00000042312	ENSSSAT00000061530	5	54915280	54935100	-	AKIRIN1	CA108 protein	-0.277189	1.51021	0.840174	0.367164	0.999956	3.02812	3.69776	4.17898	1.87821	2.9257	1.84544	3.42085	3.04403	2.89232	3.73737	3.17511	4.39752	2.43907	3.14097	8.62779	5.19202	6.03219	6.72022	3.68196	5.0798	2.6994	4.29341	4.78772	4.67209	5.6142	5.82344
ENSSSAG00000009516	ENSSSAT00000061541	16	63724734	63792515	-	ITSN1	intersectin-1-like isoform X2	-0.450475	4.09952	2.71647	0.1108	0.999956	2.38076	2.73925	3.05257	3.10653	2.58521	2.05531	2.78011	3.4628	2.15448	2.56314	1.38209	2.14772	1.48199	2.05754	1.15688	2.92974	1.46203	2.11793	2.66757	1.52631	1.49176	1.82397	1.55265	1.87087	1.14896	1.38827
ENSSSAG00000042368	ENSSSAT00000061556	3	81336076	81357685	-	SECISBP2	ATPase family AAA domain-containing protein 5-like	-0.136068	1.16956	0.117728	0.734071	0.999956	0.346697	0.422283	0.20319	0.619179	0.329486	0.130113	0.313721	0.569045	0.230517	0.360832	0.35556	0.630203	0.304178	0.505734	0.285133	0.424569	0.326542	0.494606	0.170434	0.280492	0.243774	0.329287	0.24893	0.319194	0.392923	0.477172
ENSSSAG00000042380	ENSSSAT00000061559	7	49960150	49964618	+		angiopoietin-related protein 5-like	-0.199655	5.06696	0.310079	0.582592	0.999956	9.01068	12.2317	10.3763	9.91598	11.0186	8.49872	13.2866	10.1964	9.84807	9.40422	8.09933	9.35037	8.11839	10.6068	49.2426	52.5346	64.582	42.372	26.7137	78.0689	15.9493	53.2104	33.8629	79.2997	63.5871	60.3292
ENSSSAG00000042180	ENSSSAT00000061560	10	51400953	51414077	+		melanotransferrin	-0.427869	-0.330854	0.121584	0.729973	0.999956	0.0869654	0	0	0	0.0863907	0.0662825	0.018714	0.149181	0.106936	0	0.140695	0.0971196	0	0	0.463492	0.332044	0.129903	0.780498	0	0.338653	0.0629776	0.349841	0	0.325807	0.124848	0.198515
ENSSSAG00000042364	ENSSSAT00000061563	22	42131324	42157718	-	QRICH1	glutamine-rich protein 1-like	-0.152328	4.37317	1.8063	0.189727	0.999956	3.96265	3.77338	3.70817	3.40239	4.4069	3.59561	4.09019	4.53898	3.82669	4.65373	4.17046	3.95609	3.76438	4.21584	4.24057	4.2582	4.08105	4.18298	4.54352	4.25757	3.22932	3.62829	4.21111	4.19326	4.39641	3.87111
ENSSSAG00000006552	ENSSSAT00000061571	20	14676827	14709924	-	git2a	ARF GTPase-activating protein GIT2 isoform X8	0.459877	0.189877	1.11649	0.299694	0.999956	0.363783	0.487035	0.212644	0.387096	0.35689	0.492111	0.334511	0.111221	0.257607	0.181479	0.372017	0.160484	0.426771	0.435428	0.214895	0.601193	0.251699	0.23662	0.394342	0.391663	0.357778	0.297537	0.200144	0.234495	0.395426	0.355406
ENSSSAG00000051533	ENSSSAT00000061586	2	12182813	12218174	+	CPQ	Plasma glutamate carboxypeptidase precursor	0.167137	0.846669	0.112127	0.740228	0.999956	1.20179	1.10553	0.994384	0.871991	0.830789	0.569439	0.891377	0.689395	1.03557	1.47403	0.649006	0.818686	0.828294	2.20659	0.661335	0.480831	0.405913	0.442691	0.61416	0.0916899	1.15042	0.38085	0.555152	0.215917	0.362373	0.411668
ENSSSAG00000051533	ENSSSAT00000061586	2	12182813	12218174	+	CPQ	Plasma glutamate carboxypeptidase precursor	0.167137	0.846669	0.112127	0.740228	0.999956	1.20179	1.10553	0.994384	0.871991	0.830789	0.569439	0.891377	0.689395	1.03557	1.47403	0.649006	0.818686	0.828294	2.20659	0.661335	0.480831	0.405913	0.442691	0.61416	0.0916899	1.15042	0.38085	0.555152	0.215917	0.362373	0.411668
ENSSSAG00000041174	ENSSSAT00000061590	3	87031769	87122822	+	cyth1a	cytohesin-1-like	0.0694478	0.471045	0.0134913	0.90836	0.999956	0.212563	0.307197	0.130072	0	0.119102	0.351121	0.424529	0.349938	0.218608	0.266595	0.133015	0.474854	0.236356	0.332674	1.65759	1.22256	0.983414	1.33551	0.332998	0.913181	0.395447	0.98607	0.281353	0.78357	0.975922	1.07834
ENSSSAG00000074665	ENSSSAT00000061596	2	39543120	39545412	+		fatty acid-binding protein 10-A, liver basic	-1.82875	1.74676	2.46192	0.130221	0.999956	8.8154	5.35926	3.82603	0.299694	2.69753	4.86352	1.18632	11.0504	2.16489	18.6224	3.72224	24.5484	0.282144	2.12057	1.2335	3.1114	2.22901	7.80044	11.5278	2.71953	2.5011	0	3.21607	0.607676	3.06534	0.149128
ENSSSAG00000041936	ENSSSAT00000061597	26	1270400	1371941	+		far upstream element-binding protein 3-like isoform X6	0.343058	2.80679	2.23609	0.145992	0.999956	3.44528	3.89399	4.04183	4.10442	3.88922	4.12811	3.89165	3.38738	3.02889	2.54752	4.07004	2.83272	3.52164	3.66559	1.51556	2.38524	2.37087	1.65714	2.80359	2.92576	2.18081	2.80039	3.42914	2.27634	2.37097	1.8098
ENSSSAG00000042399	ENSSSAT00000061608	2	12176667	12182419	+		syndecan-2-like	-0.225477	4.08617	0.265852	0.610656	0.999956	2.85061	5.0603	4.17664	3.8004	3.20253	2.96378	2.38557	3.58744	4.28747	2.82755	3.55158	3.57209	1.89846	3.40774	63.3518	53.6042	22.1723	35.6428	14.8152	29.6596	14.3496	22.8674	17.7144	20.2689	46.6179	29.1544
ENSSSAG00000041936	ENSSSAT00000061610	26	1270400	1371941	+		far upstream element-binding protein 3-like isoform X6	0.310296	4.62029	3.49944	0.0718611	0.999956	16.3108	16.2336	13.6415	15.9817	14.0579	18.6532	19.827	12.7063	13.5399	11.9554	15.6855	15.7872	16.1251	14.202	8.6875	12.102	10.7115	10.0435	12.3061	11.2709	12.9873	13.7815	13.2057	13.2708	10.8479	8.56154
ENSSSAG00000041631	ENSSSAT00000061615	28	14534172	14686205	+	SNX29	sorting nexin-29 isoform X1	-0.0335532	1.59267	0.0107238	0.918259	0.999956	1.03797	1.31108	0.898144	0.702505	0.902996	0.534527	1.2715	0.785203	0.72506	0.953068	0.772261	0.907785	0.74759	1.12813	1.05149	0.682266	0.39427	0.99277	0.357008	0.855234	1.04649	0.960317	0.736008	0.92796	0.974933	0.542846
ENSSSAG00000042291	ENSSSAT00000061618	11	61134371	61156429	-		SWI/SNF-related matrix-associated actin-dependent regulator of chromatin subfamily B member 1 isoform X1	-0.0404792	3.78897	0.0897521	0.766702	0.999956	15.2639	15.5611	13.442	13.7837	16.9648	16.5375	13.3073	18.4191	14.1494	15.4557	12.2937	13.6263	13.3345	14.7727	11.2877	14.8968	10.8926	11.2618	12.8256	11.6062	13.5979	11.5587	13.2689	10.4419	11.6615	12.4704
ENSSSAG00000114830	ENSSSAT00000061622	17	26750417	26771110	-	EED		-0.0443921	2.69601	0.0453135	0.832969	0.999956	6.20004	6.24614	4.76266	6.36705	5.91395	4.18891	3.99951	5.8707	6.37126	6.72824	5.58258	6.13519	5.27154	6.9048	8.14238	9.02586	6.11066	6.50315	5.12542	6.15565	5.01797	4.2288	5.85411	4.79088	7.21747	5.91052
ENSSSAG00000042366	ENSSSAT00000061627	14	25788799	25797441	+	EXOC3	exocyst complex component 3-like	-0.00209428	3.97122	0.000357165	0.985056	0.999956	5.4632	5.31744	5.46791	4.87269	6.15742	5.31574	4.92132	5.39967	6.04293	6.53926	5.59755	6.01455	5.23749	5.40126	5.77555	5.99507	4.36148	5.08766	4.91463	4.66123	5.08846	5.20108	4.93684	4.9349	4.68323	4.5357
ENSSSAG00000042416	ENSSSAT00000061640	18	12167419	12201495	-	pkdcca	extracellular tyrosine-protein kinase PKDCC-like	0.150698	3.17078	0.479269	0.494447	0.999956	3.61629	3.60287	3.796	4.83655	4.0099	3.27897	4.88602	4.71496	4.65332	4.28856	4.58853	5.09564	5.35926	4.85356	2.45665	3.9462	2.09746	3.11597	3.58104	2.66979	3.7089	3.30356	4.18227	3.25255	3.84296	2.13919
ENSSSAG00000039262	ENSSSAT00000061643	2	29825977	30011488	-		oxidation resistance protein 1 isoform X3	0.0781138	0.786306	0.0156238	0.901444	0.999956	0.975696	0.807178	0.579435	0.842363	0.587826	0.891397	0.744518	0.417285	0.640174	1.05922	0.772455	0	0.795285	0.703319	0.341326	0.734616	0.379217	0.649393	0.702945	0.536542	0.834008	0.296407	0.651086	0	0.559793	0.327185
ENSSSAG00000042407	ENSSSAT00000061656	22	42205484	42234946	+	tmcc1b	transmembrane and coiled-coil domains protein 1 isoform X1	0.0626643	0.779376	0.0311934	0.861079	0.999956	0.710603	0.615447	0.513586	0.522384	0.817341	0.745808	0.62172	0.725113	0.250767	0.473856	1.0317	0.810064	0.468485	0.652014	0.505009	0.781312	0.922204	0.672158	0.622609	0.581179	0.22438	0.753242	0.615168	1.05988	0.913827	0.596731
ENSSSAG00000040789	ENSSSAT00000061662	13	26863804	26966278	-	sema3bl	semaphorin-3G	0.691853	0.0287382	0.691983	0.412563	0.999956	0	0	0.415959	0.478013	0.333174	0.456743	0.272813	0	0.45283	0.078314	0.243371	0.260257	0.511194	0.109624	0.155556	0	0.407872	0.261528	0.34733	0.321737	0.293913	0.36355	0.253498	0.322389	0.309798	0.375793
ENSSSAG00000042306	ENSSSAT00000061665	2	22108187	22131459	+	NCAPD2	condensin complex subunit 1 isoform X2	-0.00926643	4.94585	0.00102406	0.974716	0.999956	7.06984	7.28229	6.49371	6.69883	5.15046	5.29204	4.26846	6.61625	10.0361	9.30611	7.16185	10.8814	8.05573	8.79196	9.36268	9.85995	6.28821	9.03375	6.03262	4.78763	7.38521	4.29955	7.03061	4.84252	5.36518	5.88737
ENSSSAG00000042427	ENSSSAT00000061667	21	28521227	28560669	+		nectin-4-like	-0.0341597	2.83447	0.031048	0.8614	0.999956	14.5475	13.5607	10.5446	15.2328	12.4927	11.5597	15.0844	14.8521	14.4825	10.9842	13.8777	15.485	13.5461	13.4308	9.41341	12.2782	7.59792	8.12232	12.048	10.3572	9.998	8.14664	8.28676	14.4304	8.1931	7.56646
ENSSSAG00000116351	ENSSSAT00000061669	6	15074555	15123331	+	tmc6a	transmembrane channel-like protein 6	-0.127385	1.99687	0.244609	0.62475	0.999956	1.06574	1.03271	1.45175	1.14339	0.706697	1.06798	0.911637	0.973837	0.606875	0.527012	0.646333	0.828123	0.929157	0.928439	1.16991	1.48645	1.31004	1.34046	1.40384	1.34859	1.03086	1.23331	0.920089	1.06106	1.16553	1.25222
ENSSSAG00000029761	ENSSSAT00000061674	10	102431553	102460125	-	FANCI	Fanconi anemia group I protein	0.237527	0.137523	0.146618	0.704676	0.999956	0.258353	0.161213	0.238243	0.150649	0.147788	0	0.202397	0.177082	0.153702	0.202665	0.182553	0.164047	0.0930635	0.331803	0.250005	0.154022	0.0656419	0.177545	0.139864	0.217765	0.117228	0.212456	0.211708	0	0.147695	0.112273
ENSSSAG00000041174	ENSSSAT00000061678	3	87031769	87122822	+	cyth1a	cytohesin-1-like	-0.118259	0.871767	0.0642559	0.801741	0.999956	0.732761	0.894149	0.718347	0.72001	0.367444	0.498823	0.666922	0.773837	0.260055	0.597954	0.396709	0.298637	0.232182	0.693755	0.415225	0.487303	0.203173	0.412804	0.612152	0.436514	0.340899	0.74741	0.793719	0.353231	0.43941	0.106974
ENSSSAG00000042284	ENSSSAT00000061683	9	121912748	121923594	-	coq8b	aarF domain-containing protein kinase 4-like	0.0214209	0.486097	0.00303311	0.95647	0.999956	0.598679	0.6046	0.757164	0.308148	0.395542	0.769402	0.514179	0.430752	0.799033	0.448925	0.421616	1.15052	0.416247	0.563409	0.667702	0.982785	0.386547	0.596308	0.519044	0.361703	0.628183	0.579847	0.699648	0.463302	0.708512	0.477928
ENSSSAG00000042418	ENSSSAT00000061714	10	51423661	51426088	-	SENP5	sentrin-specific protease 5	-0.727844	1.13261	5.78458	0.0230123	0.999956	4.269	6.28694	8.39748	3.8298	5.65439	4.95656	6.20083	6.51836	5.64599	5.89264	5.17609	4.26016	5.87396	4.2944	6.21347	8.80043	4.23108	4.23465	5.17413	3.07421	4.47757	4.33292	3.01066	7.85157	7.4285	7.44687
ENSSSAG00000042394	ENSSSAT00000061733	23	28950848	28966001	-	gpc1a	glypican-1-like	-0.295154	2.28861	2.10742	0.157684	0.999956	2.75082	3.47972	1.95383	1.58151	1.45689	1.79644	2.0119	2.83026	2.31056	2.67253	2.25404	2.45673	2.24244	2.67067	2.66941	2.66736	2.10511	2.24446	2.00398	2.17134	2.04824	1.92875	2.09462	1.72132	2.15807	2.36016
ENSSSAG00000040119	ENSSSAT00000061738	6	87317495	87345831	-	ZFYVE1	zinc finger FYVE domain-containing protein 1-like	-0.153256	2.72013	0.224785	0.639097	0.999956	3.0015	2.04643	2.42392	2.43137	2.26842	2.83164	2.36271	2.12321	2.24703	1.58736	2.11387	2.13139	2.53322	1.58696	2.39678	1.43991	3.15028	1.86886	2.32129	3.36409	1.19326	2.95679	3.59789	4.14164	2.74741	3.56915
ENSSSAG00000042449	ENSSSAT00000061742	6	15085993	15090392	-	SYNGR2	synaptogyrin-2-like	-0.181386	3.59863	0.462444	0.502068	0.999956	21.5643	23.8502	22.582	17.7827	18.3415	12.867	21.9562	19.2753	17.539	28.3657	15.0038	19.6461	13.033	23.4525	42.7645	46.7685	17.4578	30.3827	31.4414	18.1759	31.5353	30.7754	19.7799	18.8987	27.164	22.4455
ENSSSAG00000009590	ENSSSAT00000061759	10	117829032	117876362	+	flnca	filamin-C-like isoform X1	-0.203725	2.76902	0.116423	0.735836	0.999956	1.97952	1.7193	0.966503	0.592843	0.903721	0.355906	0.867094	1.39703	0.910982	2.16144	0.991351	1.43696	0.248465	1.12822	0.969506	1.41653	0.140204	0.559277	0.429918	0.281414	0.441691	0.361149	0.407286	0.128026	0.370954	0.209698
ENSSSAG00000036227	ENSSSAT00000061771	12	79455174	79462088	+		SRSF protein kinase 3-like isoform X2	0.0311426	4.59162	0.0170039	0.897198	0.999956	10.195	11.024	11.3278	10.7634	10.8903	12.8627	12.8235	10.7019	10.9607	9.57276	9.38149	9.37538	10.923	9.61139	3.72309	6.09042	6.94878	5.95535	9.14562	6.03024	9.53453	7.46316	9.13516	8.65775	5.99709	5.07427
ENSSSAG00000042473	ENSSSAT00000061783	13	40277714	40301213	+	MICAL1	protein-methionine sulfoxide oxidase mical1-like isoform X3	-0.00954555	2.87353	0.00213977	0.963433	0.999956	1.39193	1.334	1.86577	1.21604	1.62634	1.34762	1.84486	1.7913	1.51371	1.19851	1.11268	1.51123	1.41622	1.26538	2.42399	2.64053	1.85726	1.60822	1.6666	2.05145	1.14051	1.59032	1.89153	2.08824	1.67596	1.89608
ENSSSAG00000042417	ENSSSAT00000061800	3	81356387	81365036	+	KHSRP	far upstream element-binding protein 2-like isoform X2	0.269545	1.19173	0.734976	0.398544	0.999956	1.42905	0.945399	2.20501	2.27955	2.3679	2.2609	1.98629	1.56537	2.44786	1.80718	1.77156	1.87702	1.60605	1.67408	2.14575	2.44563	1.18552	2.45527	1.42814	1.14994	1.78769	2.18979	1.93939	1.1938	2.23194	1.11357
ENSSSAG00000041337	ENSSSAT00000061801	1	168483261	168507601	-		ferrochelatase, mitochondrial-like	0.727282	3.35098	2.40279	0.13357	0.999956	4.24565	4.62488	6.3735	4.89441	4.66738	5.84961	4.38611	5.24102	4.22411	4.87118	5.228	6.1363	4.60921	4.98064	1.66036	2.32276	0.469946	0.519296	2.34605	0.994094	3.85121	1.8137	2.31546	0.895907	1.71824	0.421953
ENSSSAG00000042471	ENSSSAT00000061803	1	89099293	89101252	+	UTP25	piggyBac transposable element-derived protein 4-like	0.18409	4.11604	0.230282	0.635453	0.999956	19.7797	18.686	13.6073	26.0188	13.945	18.4799	16.1823	13.4982	17.2306	18.6217	11.8669	9.6598	17.0426	10.3879	3.46238	9.07808	8.13154	6.39384	9.45816	8.08743	19.1599	8.9988	12.4594	9.09207	8.54023	6.54225
ENSSSAG00000104666	ENSSSAT00000061811	18	70949057	71050370	+		protein NDRG2-like	0.154692	2.2703	0.194491	0.662587	0.999956	2.70607	2.58849	3.24724	1.5375	1.73293	2.37635	2.48513	2.4229	2.43695	2.75447	1.49303	3.8617	1.34888	3.17209	1.17702	2.60985	0.694148	0.994195	1.31674	0.961902	1.00119	1.19034	0.980695	0.803933	0.787547	0.579507
ENSSSAG00000040119	ENSSSAT00000061818	6	87317495	87345831	-	ZFYVE1	zinc finger FYVE domain-containing protein 1-like	0.876769	0.485919	1.5695	0.220814	0.999956	0	0.581424	0.464645	0.418053	0.385442	0.343107	0.463361	0.420558	0.271308	0.373073	0.321834	0.347825	0.275685	0.488018	0.38503	0.387463	0.376344	0	0.290363	0	0.44794	0.409427	0.425835	0.325494	0.260348	0.12617
ENSSSAG00000090149	ENSSSAT00000061824	17	65619253	65626428	-	ZBTB26	oocyte zinc finger protein XlCOF22-like	-0.035791	3.75997	0.0701307	0.793084	0.999956	5.8321	5.99656	5.87779	5.69149	5.8551	5.57031	6.59044	6.22152	5.16502	5.33563	4.57532	5.78305	5.39761	5.45358	5.92098	7.36843	6.8742	5.01041	5.93706	5.91348	5.00523	5.11013	5.77283	6.84409	6.6435	5.27252
ENSSSAG00000042482	ENSSSAT00000061825	3	83121841	83127967	+	MCRIP2	protein FAM195A-like	-0.0500303	2.94366	0.0538654	0.818154	0.999956	10.2163	9.16515	10.1816	10.24	11.4585	8.51755	10.8128	10.474	8.3971	8.73916	10.5799	15.3524	8.25703	9.37329	6.71627	6.72843	5.81797	7.0752	9.74215	9.40849	7.33751	4.55123	8.97022	7.37154	7.86236	8.13131
ENSSSAG00000042473	ENSSSAT00000061826	13	40277714	40301213	+	MICAL1	protein-methionine sulfoxide oxidase mical1-like isoform X3	-0.0462936	2.57694	0.0404707	0.842015	0.999956	1.97515	1.9557	0.872745	1.59123	1.68758	1.53194	1.41373	1.57141	1.54716	1.33284	1.01179	1.12163	1.098	1.93992	1.87741	2.0186	1.29779	1.40399	1.37323	1.20638	1.20011	1.58879	1.05552	1.41048	1.36663	1.2983
ENSSSAG00000042007	ENSSSAT00000061831	26	10477013	10480749	+		CD59 glycoprotein-like	-0.274164	5.4155	3.76017	0.0626106	0.999956	43.185	41.7711	40.5624	37.3887	39.0901	39.1993	37.1933	39.5157	35.4932	34.0352	47.2997	39.7127	38.5956	40.1787	58.2668	59.8502	67.0463	61.7575	56.9859	52.3348	36.8111	47.6096	53.5396	67.4483	71.6455	68.8303
ENSSSAG00000042343	ENSSSAT00000061840	9	84670735	84675372	-	dpf2l	zinc finger protein ubi-d4-like	-0.455561	0.475519	2.13021	0.19793	0.999956	0.823865	1.00539	0.623196	0.912795	0.477768	0.509129	0.378662	0.716416	0.881246	0.726469	0.779309	0.692953	0.766979	0.526224	0.902781	0.906594	0.439102	1.01426	0.672695	0.702343	0.797462	0.725662	1.00121	0.898288	0.677382	0.942874
ENSSSAG00000041082	ENSSSAT00000061842	11	95417391	95439094	+	si:ch211-200p22.4	phosphatidylinositol-binding clathrin assembly protein-like isoform X1	-0.00704801	0.0720252	4.70889e-05	0.994573	0.999956	0.281808	0.30107	0.254524	0.206241	0.212777	0.207941	0.232596	0.329429	0.291949	0.275026	0.283702	0.215119	0.322266	0.287586	0.123126	0.240943	0.0639365	0.13339	0.214993	0.0981096	0.206964	0	0.182204	0.0911107	0	0.109242
ENSSSAG00000104666	ENSSSAT00000061844	18	70949057	71050370	+		protein NDRG2-like	0.0222762	0.897142	0.00363923	0.952324	0.999956	0.881371	1.12686	0.85635	0.886098	1.27413	0.702352	0.793465	1.0756	0.524393	0.711969	0.795277	0.435781	1.30195	0.585761	0.398033	0.436334	0.677504	0.464788	0.723051	0.906026	0.650015	0.81026	0.94179	0.685464	0.644942	0.79534
ENSSSAG00000042476	ENSSSAT00000061850	17	65629399	65646345	-		Zinc finger protein ZFMSA12A	0.194994	1.03535	0.531965	0.492709	0.999956	0.922631	0.768219	0.878615	0.810154	0.893714	0.808614	0.90926	0.917233	0.744704	0.78452	0.816768	0.7888	0.825498	0.765639	0.916925	1.03461	0.987581	0.815447	0.752092	0.91317	0.807773	0.996083	0.296936	0.785988	0.823934	0.467969
ENSSSAG00000042362	ENSSSAT00000061854	3	72635499	72647077	-	CORO1A	coronin-1A isoform X1	-0.129121	2.94954	0.231273	0.634313	0.999956	2.12789	2.71602	2.02721	3.23176	2.11427	2.12	3.16622	2.58141	2.6407	2.13561	2.03197	2.24074	2.48343	2.97824	5.58981	4.84227	10.1514	8.73882	5.02013	7.41435	5.16097	5.58156	5.03142	6.8048	7.02863	8.95811
ENSSSAG00000065477	ENSSSAT00000061856	15	52445996	52448264	+	RPS29	40S ribosomal protein S29	0.188784	5.38253	0.916115	0.346678	0.999956	579.879	703.012	664.637	897.648	651.314	846.374	677.516	603.509	606.102	484.848	744.526	600.901	700.224	910.074	1004.82	587.358	1002.78	911.066	951.452	1132.03	801.408	1060.99	799.692	1090.44	906.045	1086.16
ENSSSAG00000054060	ENSSSAT00000061859	16	78950295	78956777	-	ATIC	Bifunctional purine biosynthesis protein PURH	-0.267493	0.344276	0.427532	0.51853	0.999956	0.758266	0.723005	0.812119	0.510106	0.789797	0.310702	0.736688	0.81712	0.58076	0.500361	0.772387	0.433082	0.236899	0.81031	0.329985	0.811471	0.292289	0.593273	0.394423	0.271112	0.622908	0.639062	0.509228	0.57911	0.287286	0.533258
ENSSSAG00000042503	ENSSSAT00000061862	22	50265948	50278510	-	GCNT7	beta-1,3-galactosyl-O-glycosyl-glycoprotein beta-1,6-N-acetylglucosaminyltransferase 7-like	0.112062	2.56542	0.205467	0.653832	0.999956	2.41328	2.60601	2.44744	2.54306	2.39733	1.90116	2.70347	2.87662	2.57772	3.05665	1.42726	3.06977	1.9659	2.96109	2.31027	3.51772	1.39347	1.64955	1.81345	1.60151	1.58608	1.45647	1.49048	1.25052	1.42844	1.47764
ENSSSAG00000041935	ENSSSAT00000061869	6	33925616	33950861	+		choline transporter-like protein 2	-0.0366465	1.19265	0.0104803	0.919189	0.999956	0.343766	0.285933	0.331443	0.213322	0.336634	0.27109	0.389641	0.260758	0.301947	0.0672046	0.265927	0.192761	0.17749	0.141661	0.761471	0.384922	0.813306	0.615908	0.764056	0.777778	0.742831	0.8639	0.618976	0.808494	0.549021	0.657341
ENSSSAG00000041926	ENSSSAT00000061876	3	64593089	64605891	-	ppan	suppressor of SWI4 1 homolog	0.0382782	4.75113	0.0421146	0.838884	0.999956	24.2612	15.937	14.384	21.0174	21.517	15.6398	16.2691	23.3011	17.641	20.2737	18.7601	21.0659	21.7493	21.2941	34.2886	29.3996	24.1445	26.087	21.503	31.3639	18.0661	31.5316	19.8349	29.423	26.6077	28.1657
ENSSSAG00000117992	ENSSSAT00000061881	5	3171720	3221067	+	prelid1a	PRELI domain-containing protein 1, mitochondrial-like	-0.633102	0.430769	1.6271	0.212572	0.999956	1.16002	0.940745	0.87877	1.01892	0.710679	0.423821	0.750987	0.573299	0.863304	1.47389	0.415784	0.427348	0.695484	1.56559	0.625315	0.777275	0.44037	1.3837	0.773548	0.207346	0.579449	0.589865	0.969807	0.291731	0.667474	0.371123
ENSSSAG00000042468	ENSSSAT00000061897	21	28635949	28642534	+	ACP6	Lysophosphatidic acid phosphatase type 6	0.0248941	2.61239	0.0213515	0.884871	0.999956	2.72458	2.65354	2.0898	2.88763	2.66135	2.68774	2.38455	2.31815	2.34484	2.51036	2.6642	2.46953	2.5103	2.26698	5.57318	4.5182	3.44947	4.80034	4.0305	5.2581	3.52303	5.47137	3.95059	5.36379	5.32863	3.6947
ENSSSAG00000042516	ENSSSAT00000061904	5	59937147	59953799	-	gabpb2b	GA-binding protein subunit beta-1-like isoform X2	0.113448	0.62453	0.0648751	0.800809	0.999956	0.542573	0.51424	0.642198	0.649024	0.746035	0.592645	0.551661	0.750056	0.53613	0	0.593657	0.577384	0.636035	0.719594	0.286555	0.503443	0.640746	0.589951	0.624129	0.538887	0.525766	0.57116	0.420125	0.809567	0.415461	0.475948
ENSSSAG00000042517	ENSSSAT00000061924	6	77104658	77110073	+	MGAT2	alpha-1,6-mannosyl-glycoprotein 2-beta-N-acetylglucosaminyltransferase isoform X1	-0.0442113	4.82332	0.0998251	0.75438	0.999956	17.586	17.7892	20.7725	19.2555	17.0286	18.0742	18.0062	20.2619	19.7276	18.1685	16.4371	16.7129	17.9009	14.856	20.0705	19.138	16.4424	17.1319	17.1075	16.6543	17.8799	15.9185	12.8742	11.9947	17.4776	14.5605
ENSSSAG00000103420	ENSSSAT00000061925	16	35051816	35062199	-	EXOC3L1	exocyst complex component 3-like protein isoform X1	0.217929	5.24149	1.59916	0.216433	0.999956	15.7933	15.22	13.788	14.5887	14.3635	18.1458	14.4076	11.7487	11.1821	12.0845	17.661	15.0654	12.7512	15.7383	16.6866	13.5465	18.6707	15.0897	13.4023	18.5171	13.0846	17.567	14.542	22.5149	15.2544	13.4823
ENSSSAG00000042519	ENSSSAT00000061927	7	50039520	50061216	+	PACSIN2	protein kinase C and casein kinase substrate in neurons protein 2-like	0.04627	4.81953	0.102645	0.751054	0.999956	13.4196	11.3573	8.91407	10.3359	13.4107	11.3224	10.705	11.9404	12.2104	14.162	10.6607	11.5415	9.4975	10.84	9.12373	9.97045	6.94138	8.74504	8.25847	8.45507	9.45539	8.81483	9.04948	5.63168	8.6842	7.38243
ENSSSAG00000042478	ENSSSAT00000061930	20	14711014	14719690	+	ANKRD13A	ankyrin repeat domain-containing protein 13A isoform X2	-0.00847367	2.8145	0.00197533	0.964865	0.999956	2.6355	3.1203	2.22797	1.75029	3.12522	2.2477	2.65019	2.45779	2.54841	2.52537	2.2009	1.84788	2.10635	2.62473	2.46591	3.09174	1.73525	1.55296	2.03311	1.91377	2.21506	2.0329	2.2252	2.73631	1.98925	1.61917
ENSSSAG00000042529	ENSSSAT00000061933	21	28644075	28694207	-	BCL9	B-cell CLL/lymphoma 9 protein-like	0.287975	3.30337	1.77443	0.193562	0.999956	1.26337	1.23623	1.21613	1.46551	1.59589	1.62762	1.22119	1.2869	0.912948	0.90177	1.29455	0.91633	1.29251	1.37725	0.992935	0.850274	0.983771	0.915844	0.839105	1.34574	1.0613	1.28585	1.09684	1.58647	0.959639	0.976029
ENSSSAG00000042529	ENSSSAT00000061945	21	28644075	28694207	-	BCL9	B-cell CLL/lymphoma 9 protein-like	0.255065	1.398	0.555587	0.462247	0.999956	0.63279	0.894808	0.659335	0.512744	1.28538	0.863836	1.10784	0.309744	0.823497	0.440153	0.736785	0.668886	0.588057	0.764569	0.697713	1.17649	0.843435	0.549059	0.929935	0.724537	0.35785	0.793864	0.989972	0.947308	0.963601	0.847857
ENSSSAG00000042532	ENSSSAT00000061950	10	51640941	51646183	+	FETUB	histidine-rich glycoprotein-like	-0.677986	1.73784	1.3276	0.259838	0.999956	4.06458	1.26226	1.11791	0.735026	2.6758	1.95035	0.701138	3.25745	1.07603	2.69086	0.903733	4.10899	0.405886	2.2922	1.43625	3.29641	1.93282	4.35376	2.4008	1.97983	2.25036	0.896215	2.56558	1.21347	2.54122	1.94346
ENSSSAG00000042531	ENSSSAT00000061954	25	3568147	3651249	-	cab39l1	calcium-binding protein 39-like	0.137114	2.47361	0.384035	0.540455	0.999956	9.39817	17.2471	12.6405	12.1914	13.2556	16.8025	18.3027	12.6596	12.5101	17.9694	15.3248	12.7571	14.0067	16.3682	12.0038	15.2442	14.3653	15.9182	13.5509	9.50071	17.8078	16.4253	13.2311	11.9192	14.2653	12.7862
ENSSSAG00000079627	ENSSSAT00000061963	24	13994848	14034387	-	CLTCL1	clathrin heavy chain 1-like isoform X1	-0.00120945	4.79442	6.47253e-05	0.993638	0.999956	4.67888	4.73287	4.91809	4.61743	5.01778	4.12414	4.40056	4.76714	4.35353	4.15825	4.12088	3.74218	3.99348	5.26024	2.95106	4.37233	3.90006	3.35242	4.18339	3.55085	3.90617	4.02947	4.83084	4.74259	3.18004	3.22243
ENSSSAG00000003977	ENSSSAT00000061968	6	17571823	17588512	-	RNPS1	RNA-binding protein with serine-rich domain 1-like	-0.215722	1.69278	0.41174	0.526299	0.999956	1.64078	2.36766	0.930337	2.80384	2.10292	1.41815	1.79336	1.89336	2.31654	2.06133	1.96735	1.98071	2.29923	1.87671	4.10992	2.27056	3.72708	3.96541	3.18226	4.54152	1.18578	3.88056	3.0405	4.15182	3.76183	5.26026
ENSSSAG00000042542	ENSSSAT00000061979	15	8577596	8727823	-	ZFR	zinc finger RNA-binding protein isoform X7	-0.264233	2.2609	1.2597	0.271228	0.999956	1.99946	2.3346	1.59479	1.52316	1.4112	1.4018	1.5702	1.63405	1.56206	1.98714	1.03938	1.25327	1.0834	1.48978	1.73246	1.52828	0.778116	1.07823	0.843744	0.753946	1.45137	0.921991	1.14223	1.25942	1.15945	0.769127
ENSSSAG00000042531	ENSSSAT00000061981	25	3568147	3651249	-	cab39l1	calcium-binding protein 39-like	0.168226	3.40648	0.646963	0.427968	0.999956	4.54124	6.07866	5.2787	3.55737	4.47615	3.30817	5.20318	5.09667	5.43484	5.46759	4.34337	6.26407	3.274	5.55256	3.41517	6.66864	3.08243	3.24871	2.93963	3.314	4.16148	3.69562	3.45663	2.8386	3.01492	2.52618
ENSSSAG00000042530	ENSSSAT00000062001	6	87343215	87345802	+	PIGH	phosphatidylinositol N-acetylglucosaminyltransferase subunit H	0.0409447	3.73065	0.0611059	0.806558	0.999956	18.9269	15.1596	16.0941	17.0659	16.5824	14.0629	13.9981	16.8977	14.5443	18.422	15.4574	17.2247	15.0418	17.1998	10.9788	15.1792	11.5772	10.0571	13.9668	12.6208	14.4736	11.6874	14.8624	8.94719	15.3887	11.0369
ENSSSAG00000042538	ENSSSAT00000062003	7	50061466	50072635	+	ARFGAP3	ADP-ribosylation factor GTPase-activating protein 3-like isoform X1	0.342977	1.25919	1.06209	0.311548	0.999956	1.49589	1.11712	2.23297	1.91988	0.922531	1.45241	1.36032	1.55852	0.719788	0.97215	1.12638	1.78391	0.921614	1.19731	1.75592	2.61413	1.78591	1.38436	0.785934	1.37855	1.27319	1.17731	1.84965	1.37736	1.53668	1.38126
ENSSSAG00000042528	ENSSSAT00000062014	3	84355794	84363361	+	RNPS1	RNA-binding protein with serine-rich domain 1-like isoform X2	-0.188512	1.27599	0.272239	0.605931	0.999956	1.13243	1.25725	2.12428	2.20315	1.17223	1.98153	2.40082	1.74018	3.30302	0.85181	1.55102	2.09449	2.45041	2.18367	4.16429	2.96751	3.9678	3.84465	3.24708	4.09491	1.69738	2.81807	3.10334	4.37706	4.44783	5.13051
ENSSSAG00000042538	ENSSSAT00000062026	7	50061466	50072635	+	ARFGAP3	ADP-ribosylation factor GTPase-activating protein 3-like isoform X1	-0.501068	1.05075	1.95028	0.173515	0.999956	1.63693	1.92933	0.50869	0.876753	1.4781	0.500684	0.568299	1.0309	1.38549	1.2542	1.29387	0.703285	1.32297	0.79609	1.28329	1.18609	1.20898	0.902806	1.22579	1.47729	1.07652	1.25298	0.802669	1.65938	1.32789	1.01576
ENSSSAG00000042528	ENSSSAT00000062033	3	84355794	84363361	+	RNPS1	RNA-binding protein with serine-rich domain 1-like isoform X2	-0.153747	0.0710202	0.0964805	0.758392	0.999956	0.96783	1.30172	0.291174	0.364935	1.08849	0.512127	0.467268	0.570869	0.399833	0.845749	0.920996	0.891694	0.35835	0.515848	0.527945	0.604156	0.328091	0.3172	0.426408	0.582016	0.557179	0.20577	0.425126	0.778742	0.421048	0.315438
ENSSSAG00000042378	ENSSSAT00000062039	13	2528455	2571448	+		ubiquitin-like modifier-activating enzyme 1	-0.242167	3.03881	0.393382	0.535894	0.999956	3.84596	4.13568	2.72779	1.4441	2.76818	1.86347	2.40052	3.08746	4.12106	4.72799	2.77383	3.1422	1.34255	3.29235	4.27977	5.31263	1.56774	2.44402	2.30009	1.2809	2.51456	1.66561	1.68765	1.08414	2.16076	1.39412
ENSSSAG00000007621	ENSSSAT00000062048	14	18483306	18498891	-	itgb1a	integrin beta-1-like isoform X2	-0.22627	1.72853	0.312426	0.580634	0.999956	1.37748	1.2779	1.19057	0.874034	1.24059	0.625788	1.49087	1.33619	1.26657	1.16023	1.47367	1.23815	0.704176	1.19876	2.21467	1.81981	0.506547	2.28749	1.90524	1.03675	1.31618	1.4418	1.03017	0.424319	1.27465	0.766782
ENSSSAG00000042572	ENSSSAT00000062056	19	25009446	25261998	+		phenylalanine--tRNA ligase, mitochondrial-like	-0.103949	1.03631	0.0986888	0.755734	0.999956	1.00251	1.07493	1.53326	1.44841	1.09625	0.742881	0.975445	1.24091	1.24678	2.03528	1.71923	1.22915	0.941518	0.966198	0.591451	0.949435	0.570331	0.880437	0.948125	0.709317	1.06156	0.751515	1.02608	0.432999	0.692424	0.625829
ENSSSAG00000099810	ENSSSAT00000062059	7	50080718	50092508	-	CKAP4	inhibitor of nuclear factor kappa-B kinase-interacting protein-like	0.13929	-0.0714493	0.0379566	0.846935	0.999956	0.125691	0.169608	0.256962	0.176807	0.306951	0.0483868	0.167696	0.182887	0	0.397264	0.195752	0.143763	0	0.337565	0.705997	0.523058	0.284743	0.399899	0.129251	0.448978	0.185402	0.178865	0.216347	0.24008	0.450045	0.237719
ENSSSAG00000007621	ENSSSAT00000062068	14	18483306	18498891	-	itgb1a	integrin beta-1-like isoform X2	0.224774	3.1999	0.193262	0.664032	0.999956	5.13748	4.5182	3.44505	1.36552	3.48245	1.07222	3.00677	3.29072	4.0896	5.9545	3.64899	3.86566	1.96177	5.7586	5.25892	7.86734	1.15608	3.01704	2.66136	1.63489	4.19199	2.40297	3.48954	1.47464	2.26111	1.07784
ENSSSAG00000042528	ENSSSAT00000062069	3	84355794	84363361	+	RNPS1	RNA-binding protein with serine-rich domain 1-like isoform X2	-0.0541057	2.83788	0.0703129	0.792821	0.999956	19.7185	17.9497	18.2389	14.6454	19.2754	16.3016	16.4133	18.1206	14.5761	18.6631	16.1646	19.5959	18.494	19.0483	30.1397	26.7563	15.3197	23.2184	21.4769	21.6458	12.3553	18.8365	15.5169	15.1861	18.7992	21.0335
ENSSSAG00000042201	ENSSSAT00000062077	27	10536644	10543577	+	tap2a	antigen peptide transporter 2	0.45074	1.74839	0.326296	0.572944	0.999956	0.0379666	0.235197	0.364333	0.844909	0.279567	0.753213	0.297891	0.628472	0.0571692	0.393785	0.581254	0.551875	0.534137	0.639764	1.97737	3.08669	1.54675	5.26415	2.03648	3.37218	0	5.47626	1.10529	3.00464	3.22962	2.88434
ENSSSAG00000042589	ENSSSAT00000062079	10	117955953	118131481	+	KCND2	potassium voltage-gated channel subfamily D member 2-like	-0.898859	0.45616	4.14975	0.0511802	0.999956	0.134899	0.495423	0.316356	0.195636	0.528108	0.164828	0.325758	0.487003	0.252476	0.319562	0.163274	0.215165	0.221379	0.314899	0.264115	0.320147	0.113063	0.400438	0.275989	0.205864	0.412916	0.20243	0.325085	0.64378	0.361428	0.251843
ENSSSAG00000039620	ENSSSAT00000062086	12	93656122	93800939	+	slc6a6b	sodium- and chloride-dependent taurine transporter-like	0.255177	4.94912	0.52419	0.475791	0.999956	25.7336	27.0459	16.2441	16.3165	15.8543	12.9204	16.1959	21.6832	21.6155	20.0075	41.1542	26.944	13.6991	21.4401	16.8782	23.5688	9.59302	14.1101	9.38431	13.6574	14.1233	8.75078	7.19651	8.63061	8.98913	10.0329
ENSSSAG00000042362	ENSSSAT00000062090	3	72635499	72647077	-	CORO1A	coronin-1A isoform X1	0.353631	2.82968	1.84464	0.185237	0.999956	3.28418	2.07694	4.24917	3.79968	5.21466	4.47189	5.19019	4.03281	2.9434	3.83013	2.68211	4.04066	2.73915	4.27034	13.5638	10.4802	9.15587	11.3467	5.18046	10.2161	7.14929	10.1937	11.0789	9.65813	9.34436	11.1428
ENSSSAG00000035493	ENSSSAT00000062092	1	149858125	149866468	+	TIA1	nucleolysin TIA-1 isoform p40-like isoform X1	-0.0175572	3.27059	0.0138178	0.907263	0.999956	8.70728	7.39175	7.06918	6.41332	6.76299	6.12873	6.42312	6.25355	7.99413	8.00139	6.34665	6.90916	6.23141	8.05329	7.59855	9.65665	6.40746	6.08866	5.91434	6.15047	4.97704	6.15929	5.70382	5.17876	6.39139	5.47174
ENSSSAG00000042221	ENSSSAT00000062094	12	32453958	32479304	-	ACOX1	peroxisomal acyl-coenzyme A oxidase 1 isoform X2	0.0368351	3.49296	0.0531321	0.819374	0.999956	3.33834	4.2295	3.57712	4.12617	5.02692	3.93245	4.08441	4.48629	3.60491	4.70331	4.16529	4.07401	5.34997	4.4197	2.59726	3.41385	2.64302	3.69393	3.43006	3.06146	3.89381	2.99679	3.35431	3.30414	3.3493	2.91925
ENSSSAG00000042603	ENSSSAT00000062103	1	149870390	149876033	+		uncharacterized protein C2orf42 homolog isoform X2	0.174647	3.65729	1.50086	0.230732	0.999956	4.97119	4.48548	4.86291	4.66799	5.33642	4.47697	5.10467	4.06927	4.58375	4.19683	4.47708	6.46808	3.91451	5.83452	4.51529	5.50196	4.47174	4.99432	4.66518	5.65639	5.43208	5.17604	5.06969	5.85613	4.9299	4.45774
ENSSSAG00000041817	ENSSSAT00000062107	10	45231582	45351508	+	DOCK7	dedicator of cytokinesis protein 7 isoform X5	0.476355	1.96234	3.29429	0.0802327	0.999956	0.776756	0.817035	0.644153	0.934324	0.757447	0.711959	0.767024	0.429997	0.493146	0.593277	0.526276	0.536693	0.623717	0.624181	0.638098	0.356654	0.407049	0.357709	0.444293	0.538951	0.570666	0.748333	0.67409	0.553125	0.432321	0.410161
ENSSSAG00000042362	ENSSSAT00000062109	3	72635499	72647077	-	CORO1A	coronin-1A isoform X1	0.15023	1.59778	0.122567	0.728883	0.999956	1.87678	1.74701	2.44582	2.09653	2.46745	0.625143	1.46545	2.4166	1.22222	1.83094	1.08736	2.0767	1.03898	1.94852	8.33196	5.70744	4.43765	4.36655	2.26064	3.26669	3.08362	2.62127	2.76099	1.31137	4.5453	3.25366
ENSSSAG00000042618	ENSSSAT00000062130	15	3132044	3181755	-	FAM214B	protein FAM214B-like	-0.384681	1.75558	1.33111	0.258347	0.999956	1.00491	0.87938	1.18453	0.799556	0.714303	0.447185	0.92863	0.563538	1.02993	1.14927	0.437273	0.946885	0.853697	1.05716	0.923865	1.53364	0.549698	0.644507	1.11611	0.442915	0.696941	0.588321	0.865961	0.890767	0.710296	0.694316
ENSSSAG00000040789	ENSSSAT00000062135	13	26863804	26966278	-	sema3bl	semaphorin-3G	0.22098	3.59489	0.360339	0.553482	0.999956	5.03204	5.3836	3.5107	3.24841	4.46694	3.67633	3.36594	7.11998	3.40164	5.24842	4.68738	7.30607	3.5466	5.32426	3.53413	3.8243	1.22899	1.91144	2.52795	1.23092	2.477	1.69133	1.96004	1.03157	2.1846	0.940907
ENSSSAG00000041811	ENSSSAT00000062137	17	28394748	28417713	-	ACADL	long-chain specific acyl-CoA dehydrogenase, mitochondrial	0.00013622	3.96226	5.52248e-07	0.999412	0.999956	10.6909	8.69964	10.622	12.3715	8.30459	11.7576	9.9925	8.67439	10.7102	6.38035	10.1577	7.35293	11.3261	9.3135	8.90144	10.0455	11.017	8.60874	9.33327	10.4882	8.83977	10.2995	8.36733	10.4948	13.0963	10.5463
ENSSSAG00000038175	ENSSSAT00000062138	5	41277337	41300572	+	KDM3B	lysine-specific demethylase 3B-like isoform X3	0.383241	0.896333	0.888139	0.354032	0.999956	0.245908	0.620101	0.167187	0.691865	0.719731	0.746497	0.180094	0.424272	0.504966	0.393183	0.443952	0.581835	0.648941	0.432266	0.429617	0.434728	0.887868	0.707639	0.623558	0.906972	0.775767	0.820308	0.75452	0.834563	0.671748	1.01196
ENSSSAG00000042514	ENSSSAT00000062143	16	63792650	63799285	+	CRYZL1	quinone oxidoreductase-like protein 1 isoform X1	-0.00355692	2.18261	0.000175988	0.989509	0.999956	2.80539	3.46356	3.94447	4.3066	3.76208	4.23139	3.34595	3.86758	4.00364	4.55968	3.43949	4.84774	3.1201	3.32663	3.7653	4.47861	3.9598	4.53054	4.10264	2.53194	3.45138	1.58901	3.21434	2.98592	2.59476	2.14734
ENSSSAG00000042621	ENSSSAT00000062155	17	65776670	65777405	+			0.704497	2.28169	1.46731	0.237028	0.999956	24.7146	72.0179	55.5215	56.3681	43.4704	72.7947	45.0443	59.638	56.0311	10.5931	12.1567	57.2154	51.9505	35.5417	96.2697	50.9677	214.964	93.9203	29.3492	121.245	89.7992	57.5725	115.659	46.0551	44.691	114.677
ENSSSAG00000041671	ENSSSAT00000062162	16	80896861	80907638	-		long-chain specific acyl-CoA dehydrogenase, mitochondrial	0.194253	3.11992	0.253215	0.618999	0.999956	2.0434	2.46249	4.91505	4.0576	3.30079	3.49958	4.53147	3.65352	3.57239	4.13824	2.5066	4.3872	5.17417	4.21821	3.28177	3.28331	2.32045	4.9427	2.38675	2.20957	8.22198	2.8774	3.59129	2.78255	4.52903	3.53106
ENSSSAG00000042514	ENSSSAT00000062163	16	63792650	63799285	+	CRYZL1	quinone oxidoreductase-like protein 1 isoform X1	0.110247	4.54674	0.329367	0.570608	0.999956	11.5266	11.1127	14.6252	17.621	13.6838	16.2601	14.109	11.8923	10.1446	10.9512	13.2735	10.2985	13.1891	10.8952	9.95949	11.8253	14.862	12.6036	15.814	10.6978	12.5374	13.2797	11.4043	15.2222	10.1136	11.2447
ENSSSAG00000041946	ENSSSAT00000062176	19	40988329	41012799	-	PSAP	prosaposin-like	0.0690114	2.70057	0.116217	0.735716	0.999956	2.64093	2.67805	2.74012	2.24197	1.99359	2.1479	2.54215	2.05229	1.89568	2.2097	1.56637	2.27565	2.11736	2.30739	5.28077	3.6233	2.95707	2.53151	2.64109	3.74559	3.61659	2.53159	3.20943	3.29318	3.60819	3.13875
ENSSSAG00000111819	ENSSSAT00000062219	12	2081620	2087180	+		actin, cytoplasmic 1-like	0.00950231	-0.00862907	0.000712258	0.978897	0.999956	0.0862398	0.0357922	0.137441	0.243777	0.321251	0.397265	0.0915057	0.14006	0.32738	0.496621	0.212242	0.136778	0.579518	0.39161	0.312481	0.209567	0.450405	0.212311	0.699587	0.540345	0.203925	0.774	0.392749	0.921421	0.631457	0.46515
ENSSSAG00000041946	ENSSSAT00000062225	19	40988329	41012799	-	PSAP	prosaposin-like	0.303458	-0.160406	0.295034	0.591305	0.999956	0.182419	0.123411	0.138722	0.0736333	0.12477	0.16765	0.191505	0.182354	0.184774	0.15733	0.11357	0.335983	0.0281494	0.346338	0.522405	0.46209	0.162194	0.356153	0.584902	0.584522	0.538718	0.267051	0.57966	0.298759	0.456574	0.195654
ENSSSAG00000042647	ENSSSAT00000062226	6	29160287	29163717	-	PRF1	perforin-1-like	0.412396	2.66483	1.51827	0.228115	0.999956	1.58058	2.38414	1.21217	2.96684	1.82542	1.75814	3.20548	1.74905	1.67629	0.684948	1.10085	1.86608	1.20654	2.09952	7.3493	8.24511	4.99829	7.05886	3.77517	5.38187	3.85326	4.79759	4.44662	3.66015	6.29976	5.66135
ENSSSAG00000042657	ENSSSAT00000062236	13	102044113	102107681	-		exonuclease mut-7 homolog isoform X1	-0.523793	2.83833	9.1792	0.00521393	0.999956	2.20044	2.03809	2.42068	1.95003	1.77346	1.58873	2.2112	2.77175	2.02931	2.56353	2.01505	1.78296	1.75401	1.97946	3.23619	2.85334	1.9884	3.2419	2.3827	2.19489	1.73952	2.58232	1.9616	2.79975	2.25303	2.76354
ENSSSAG00000041946	ENSSSAT00000062243	19	40988329	41012799	-	PSAP	prosaposin-like	0.159369	2.87891	0.317899	0.577355	0.999956	0.757398	0.996601	1.31871	1.76421	1.67756	1.5497	2.02955	1.30812	1.35078	0.97462	1.32105	1.5592	0.958307	1.33604	5.91138	4.79735	6.77574	8.22266	3.48207	4.77856	3.26647	5.58898	4.14702	5.25938	5.79884	7.36141
ENSSSAG00000042584	ENSSSAT00000062245	10	51664250	51710514	+	HPS3	Hermansky-Pudlak syndrome 3 protein isoform X1	-0.262946	0.743709	0.590818	0.448529	0.999956	0.319689	0.424193	0.146723	0.294185	0.414856	0.346693	0.227265	0.283873	0.294379	0.287856	0.447034	0.203496	0.275249	0.360052	0.360262	0.361652	0.300698	0.516218	0.652402	0.399049	0.203287	0.247973	0.491804	0.377341	0.375862	0.287556
ENSSSAG00000042620	ENSSSAT00000062247	9	84644029	84650298	-	TRPT1	tRNA 2'-phosphotransferase 1-like	0.124624	1.70948	0.296379	0.590465	0.999956	2.02321	3.31121	2.6082	3.09439	2.75082	3.06683	2.86162	3.12836	2.76746	2.88975	3.75772	2.29716	3.04169	2.40738	3.43104	3.83386	4.9902	3.10395	3.70673	3.10351	3.15074	3.52332	3.30385	4.17739	2.5525	3.63927
ENSSSAG00000042593	ENSSSAT00000062249	6	77219196	77233804	-	wdr20b	WD repeat-containing protein 20-like	0.189029	3.47021	1.32809	0.258877	0.999956	5.46848	5.75242	5.53806	5.8109	5.66231	5.269	6.30683	5.37824	5.3921	5.81534	4.18481	5.62014	4.87283	4.84558	4.59496	5.2103	3.48729	4.73824	3.73245	3.21862	4.78903	4.95919	5.54604	3.62369	3.83072	2.89681
ENSSSAG00000041186	ENSSSAT00000062256	2	50849454	51028490	+	SIPA1L2	signal-induced proliferation-associated 1-like protein 2 isoform X3	-0.108009	0.823213	0.0900708	0.766301	0.999956	0.215236	0.154959	0.14982	0.123334	0.09594	0.148628	0.134431	0.0845865	0.10655	0.126642	0.145869	0.12362	0.151378	0.166257	0.210396	0.125121	0.110984	0.114829	0.0890585	0.15711	0.0838147	0.0406084	0.0848541	0.152181	0.144347	0.10925
ENSSSAG00000039420	ENSSSAT00000062257	2	37081657	37093427	+	sept7b	septin-7-like	-0.341124	1.16384	0.682369	0.415746	0.999956	1.75636	1.11526	1.25701	1.46149	0	1.08768	1.2796	1.32922	0.900292	1.40442	1.48944	1.17308	1.05355	0.94289	2.09555	1.69576	1.1701	1.67881	1.36028	1.3625	1.1674	1.30781	1.7135	1.48317	1.71435	1.52375
ENSSSAG00000008380	ENSSSAT00000062267	14	21628217	21714937	-	LAMC1	laminin subunit gamma-1-like	0.211911	3.98281	0.827979	0.370614	0.999956	3.3092	3.04252	2.69945	2.35893	3.09894	1.84872	3.10422	2.45915	2.05402	3.62952	1.91152	3.03958	1.79656	3.40626	3.28659	4.02311	1.82077	2.45929	2.38447	1.96127	3.23319	2.78662	2.55316	1.83861	2.29815	1.6587
ENSSSAG00000041811	ENSSSAT00000062272	17	28394748	28417713	-	ACADL	long-chain specific acyl-CoA dehydrogenase, mitochondrial	0.0351885	5.95561	0.0139885	0.906772	0.999956	46.3771	43.5011	38.5056	35.5143	38.4261	23.2371	31.3941	40.2937	37.8767	45.273	33.1093	42.739	24.1674	51.2614	29.2538	45.5655	15.0381	26.4028	32.0062	18.2523	34.7674	23.3726	28.1221	12.2433	23.1693	16.0139
ENSSSAG00000042673	ENSSSAT00000062274	16	75448580	75463190	-	rcan1a	calcipressin-1-like	0.184941	5.15817	0.370105	0.548287	0.999956	28.1543	23.7645	20.0366	17.3464	17.4151	14.6382	9.22865	20.9841	18.1861	23.0403	33.6964	22.8758	22.5906	21.1236	36.8762	28.701	19.6182	17.8367	14.4039	18.4569	14.1007	16.6102	14.3418	17.3472	16.1792	15.8492
ENSSSAG00000042663	ENSSSAT00000062275	9	23770270	23786347	+		protein phosphatase 1A-like isoform X3	0.150943	3.10298	0.82056	0.372735	0.999956	5.18093	3.69775	3.90731	3.15911	3.79587	4.8177	3.29119	4.95558	4.73246	4.52938	4.75104	4.84867	4.20302	4.24348	4.2941	5.26979	3.76465	3.32458	3.7134	3.44549	4.00584	4.20629	4.00394	3.17584	3.73077	2.96282
ENSSSAG00000042674	ENSSSAT00000062276	19	40941899	40984491	+	SLC29A3	equilibrative nucleoside transporter 3	-0.214057	1.94204	0.902685	0.350181	0.999956	2.09479	2.15308	1.97626	1.81574	1.32128	1.89261	1.72921	1.54509	2.12402	1.30391	1.33115	2.17154	1.44708	2.06955	1.56809	1.39382	1.3661	1.25914	1.33594	1.72445	0.908901	1.4772	1.32196	1.59012	1.54263	1.64166
ENSSSAG00000042656	ENSSSAT00000062291	1	150393805	150409211	+	dbnla	drebrin-like protein B	-0.0936815	6.91062	0.60577	0.442904	0.999956	49.241	43.9641	42.3278	43.0673	42.9373	46.1073	44.2771	53.7457	45.3736	53.3542	51.5385	51.1294	58.1664	47.9899	44.8748	47.9389	36.8977	43.0589	36.6102	33.4994	35.8444	38.2328	38.2187	43.5596	43.5947	41.1037
ENSSSAG00000042663	ENSSSAT00000062303	9	23770270	23786347	+		protein phosphatase 1A-like isoform X3	0.215881	4.02084	2.42268	0.130807	0.999956	13.3768	12.0448	13.3915	12.2175	13.7064	13.2138	14.2811	12.4979	12.426	11.4391	14.3361	13.1548	13.3429	10.5637	9.95123	10.6465	11.2238	11.5415	9.82494	13.8442	11.1571	12.1425	9.91407	9.31279	9.95886	9.6699
ENSSSAG00000001532	ENSSSAT00000062305	1	91343681	91366697	-	WIPI1	WD repeat domain phosphoinositide-interacting protein 1-like isoform X1	-0.49703	0.997659	1.9012	0.178845	0.999956	1.13578	1.45445	1.51541	1.4461	0.464252	1.03253	0.939614	1.45132	1.20197	1.68775	1.09354	1.66124	1.22825	1.94764	0.655891	1.84525	0.708335	0.954532	1.20611	0.939672	0.494927	0.741834	0.626949	1.06692	0.940561	1.00942
ENSSSAG00000042523	ENSSSAT00000062323	18	70910067	70915634	+		heterogeneous nuclear ribonucleoprotein C-like isoform X1	-0.150709	6.48868	2.45132	0.128644	0.999956	76.0544	64.4922	66.9693	65.7843	66.7458	62.5466	58.0534	67.25	66.2296	69.42	68.0015	58.5571	63.268	64.3977	73.7458	72.395	63.9584	73.4231	59.6372	68.5433	57.1049	63.14	56.4003	64.8902	63.8962	68.3206
ENSSSAG00000042009	ENSSSAT00000062334	5	77972402	77991623	+	EPB41L4B	tyrosine-protein phosphatase non-receptor type 3-like	-0.0524591	0.481157	0.00846452	0.92735	0.999956	0.106564	0.530864	0.486375	0.823428	0.467936	0.798753	0.139738	0.527131	0.504823	0.26503	0.353728	0.0891592	0.536937	0.44892	0.244277	0.482231	0.389686	0.722355	0.576619	0.458062	0.804377	0.964506	0.709571	1.09232	0.432675	0.530682
ENSSSAG00000042650	ENSSSAT00000062336	3	13280802	13285097	-		nucleolin isoform X1	0.7451	2.41549	6.5542	0.0161391	0.999956	3.19215	2.42529	2.29471	4.64463	4.21262	5.11442	3.85193	2.85622	3.14944	2.04918	3.32683	2.51745	4.15969	2.69828	3.3487	3.17944	5.97165	2.83893	3.63624	4.23164	2.55736	5.79737	4.22376	4.85933	3.43715	3.11
ENSSSAG00000114312	ENSSSAT00000062349	16	78108207	78110651	+		uncharacterized protein LOC106574728 isoform X1	0.340874	0.542171	0.245338	0.624261	0.999956	0.294828	0.868818	0.493486	1.13099	0.732566	0.144528	1.10942	0.711568	0.408053	0.140103	0.607883	0.466814	0.541164	1.17198	3.74909	2.52543	2.93734	3.71512	0.537821	3.00523	0.137322	2.65195	0.81353	2.83256	3.50391	2.60799
ENSSSAG00000001532	ENSSSAT00000062360	1	91343681	91366697	-	WIPI1	WD repeat domain phosphoinositide-interacting protein 1-like isoform X1	0.322325	1.16202	0.861898	0.361132	0.999956	1.42202	1.58568	1.35991	0.969927	1.83189	1.05265	1.1543	1.44878	1.97495	1.24704	0.702506	1.03082	0.951024	1.34857	1.0554	1.66068	0.575138	0.718944	0.794356	0.832994	1.59757	1.16664	1.24566	0.921696	0.770051	0.210037
ENSSSAG00000042523	ENSSSAT00000062370	18	70910067	70915634	+		heterogeneous nuclear ribonucleoprotein C-like isoform X1	-0.288757	3.54065	3.14598	0.0869768	0.999956	16.4293	12.9743	9.66197	9.84095	10.7389	10.4906	8.81826	12.1364	12.4913	12.0723	10.169	8.83769	9.85992	12.2444	10.7694	12.2787	6.26707	9.38725	8.7677	9.05092	7.42741	7.83579	7.96939	8.87209	7.01359	8.29173
ENSSSAG00000042686	ENSSSAT00000062377	16	78115451	78119649	+		uncharacterized protein LOC106574728 isoform X1	-0.485285	0.294417	0.20268	0.656028	0.999956	0.162555	0	0.372928	0.155661	0	0.159134	0.193736	0.313392	0	0.308525	0.276491	0.524674	0	0	7.5773	2.49787	2.08722	4.88422	1.77504	2.74288	0.453599	1.1504	1.66166	2.2087	2.8562	3.80129
ENSSSAG00000042650	ENSSSAT00000062379	3	13280802	13285097	-		nucleolin isoform X1	-0.292053	2.41772	1.09166	0.305028	0.999956	3.41554	4.18317	4.35191	3.93941	2.85145	2.52624	3.43458	3.43711	3.72898	4.65501	3.2994	5.30236	2.68203	4.99519	6.53943	6.54176	2.61424	4.90436	3.67682	4.57405	3.09914	4.73003	3.49037	4.42323	4.6107	6.8805
ENSSSAG00000041530	ENSSSAT00000062384	19	54824324	54925146	+	ARHGAP44	rho GTPase-activating protein 44-like isoform X6	0.266218	3.33667	0.589998	0.449137	0.999956	2.00992	2.18403	2.54433	4.30424	2.76922	3.56216	2.59231	3.04468	3.27837	1.14186	2.36416	2.33875	1.3401	2.52106	1.6548	2.52201	1.34457	1.44853	1.7526	2.82648	1.29923	1.89787	2.4253	2.6641	1.28893	2.17102
ENSSSAG00000003019	ENSSSAT00000062388	6	4217124	4237469	+	GLYR1	putative oxidoreductase GLYR1	0.128667	2.44049	0.366229	0.549934	0.999956	5.07947	4.39356	3.77505	2.70768	4.38776	3.40058	3.83139	3.617	4.49955	5.21276	3.84251	3.43711	3.35987	4.79815	4.75188	5.98149	3.14001	3.15137	2.94087	2.77851	3.40329	2.94891	2.87414	2.97566	2.66914	2.15471
ENSSSAG00000042650	ENSSSAT00000062401	3	13280802	13285097	-		nucleolin isoform X1	-0.0600672	1.58441	0.0587485	0.810249	0.999956	2.85871	1.91617	1.63642	1.67911	2.28797	2.26469	1.84696	2.09529	1.82577	1.57249	2.1385	1.58488	1.94978	1.52824	1.39441	2.2277	2.0672	1.9412	2.23696	2.4766	2.27613	2.64541	1.541	2.77988	1.95284	1.55774
ENSSSAG00000042669	ENSSSAT00000062406	13	102107332	102124907	+	CDC37L1	hsp90 co-chaperone Cdc37-like 1 isoform X2	0.560025	0.482833	2.03941	0.164314	0.999956	0.839498	0.576762	0.735726	0.942898	0.839611	0.441565	0.794891	0.497823	0.391005	1.20573	0.61647	0.920917	0.299727	0.973623	0.878929	0.939925	0.57629	0.370385	0.523853	0.60741	0.660718	0.422928	0.584187	0.611586	0.508747	0.275652
ENSSSAG00000042702	ENSSSAT00000062424	16	42034649	42043210	-		Coiled-coil domain-containing protein 124	-0.142711	3.25723	0.972665	0.332451	0.999956	14.9326	12.136	11.9017	10.9542	12.2607	10.4521	13.2795	13.0855	12.0946	15.7792	9.31823	12.8087	10.1116	13.6215	10.3106	12.3117	9.34603	9.84615	11.6596	11.9152	10.7832	10.7504	9.31668	9.44218	10.8967	8.76506
ENSSSAG00000040802	ENSSSAT00000062426	3	59196803	59211757	-	nmt1a	glycylpeptide N-tetradecanoyltransferase 1 isoform X2	0.22006	3.27209	1.15344	0.291986	0.999956	3.13705	4.19051	3.6681	4.06781	4.52057	3.30789	3.97305	4.79267	4.30321	4.60134	4.44563	5.4991	4.24898	4.94065	5.17877	5.75779	3.41159	4.81182	3.248	3.99724	3.33541	3.15729	3.16879	2.69669	3.23366	3.81684
ENSSSAG00000042713	ENSSSAT00000062432	16	75607331	75618885	-	AFF4	protein SON-like isoform X1	0.12283	5.99821	1.34547	0.255854	0.999956	19.1041	21.2127	17.6798	21.682	20.0275	19.1857	18.0011	19.7806	17.4345	15.4587	19.6215	19.1266	18.8893	18.2469	18.3338	18.5053	17.5343	15.418	17.1198	17.2074	14.6646	18.7088	17.5078	19.4884	17.2509	14.256
ENSSSAG00000042487	ENSSSAT00000062435	20	31136873	31209878	-	CLTCL1	clathrin heavy chain 1-like isoform X4	0.0915599	3.062	0.156306	0.695573	0.999956	1.22413	0.949687	1.1661	0.99918	1.20072	0.930354	0.864573	1.30913	1.03718	1.62907	1.42832	0.967837	1.16306	1.4694	1.91111	2.2936	1.22032	1.47801	1.15744	1.2561	0.915087	1.25931	1.41311	1.29919	0.94411	1.32748
ENSSSAG00000042666	ENSSSAT00000062436	CAJNNT020000820.1	17978	25653	+	CORO1A	coronin-1A isoform X1	0.536833	1.39736	0.213524	0.648269	0.999956	0.0661272	0.240998	0.964511	0.86213	1.32659	1.17631	1.21318	1.11924	0.545808	0.497212	0.300593	0.352357	0.269626	0	4.87488	2.92298	0	3.71739	1.62828	0	1.11029	4.99156	2.01069	2.19403	1.49446	0
ENSSSAG00000034895	ENSSSAT00000062445	7	51272020	51310725	+	IMPDH1	Inosine-5-monophosphate dehydrogenase 1	0.0973829	1.53979	0.116872	0.735001	0.999956	1.91393	1.75088	0.821884	1.24691	1.25351	1.26152	1.58392	1.22117	1.57007	1.97348	1.36656	2.10789	1.28705	1.47075	1.37903	2.11349	1.04794	1.06361	1.18563	1.15071	1.1097	0.813214	0.85355	0.872936	1.28311	0.813133
ENSSSAG00000042286	ENSSSAT00000062452	28	16462929	16480121	-		WD repeat domain phosphoinositide-interacting protein 1 isoform X2	0.28551	1.19454	1.13179	0.296704	0.999956	0.463898	0.793412	0.803534	0.827054	0.92189	1.05075	1.03835	0.949497	0.680179	0.598586	1.26353	1.02571	1.13648	0.791995	0.942772	0.839615	0.747325	1.0933	1.05549	0.715554	0.535138	0.744254	1.07756	0.720153	0.663261	1.01316
ENSSSAG00000032861	ENSSSAT00000062460	14	51157895	51188053	+	FUBP1	far upstream element-binding protein 1-like isoform X4	-0.0666672	3.71861	0.213177	0.647851	0.999956	7.2718	6.81105	6.63112	6.49974	7.82224	5.60977	7.34614	8.18868	6.6957	7.85624	6.03879	6.58317	6.67106	7.28012	9.11278	7.53084	5.98226	7.69398	6.44082	5.54622	5.94919	6.38557	5.44482	5.69317	5.6101	5.96
ENSSSAG00000085482	ENSSSAT00000062462	6	29186027	29203124	+		coronin-1A isoform X1	0.426221	1.31448	0.750345	0.393719	0.999956	0.971714	0.624796	0.63848	1.61139	0.908869	0.863919	1.60531	1.49997	0.478957	0.28311	0.67915	1.3713	1.58321	0.720499	2.12609	1.44263	4.74241	4.66763	2.47558	5.8944	2.02736	3.45946	2.9505	3.36822	3.16432	5.13555
ENSSSAG00000039420	ENSSSAT00000062476	2	37081657	37093427	+	sept7b	septin-7-like	0.208557	4.92305	3.53019	0.0706935	0.999956	18.4496	18.5516	15.8687	16.8458	17.3135	15.0044	16.8614	16.3984	13.8903	17.0345	15.6173	19.0288	16.3601	19.0722	25.1158	21.2412	20.2734	17.7618	18.8279	20.6979	19.0367	22.3226	16.5935	19.3303	18.8084	15.8408
ENSSSAG00000085482	ENSSSAT00000062486	6	29186027	29203124	+		coronin-1A isoform X1	-0.0703853	4.32766	0.0749833	0.786268	0.999956	5.87828	6.61984	5.70564	5.91942	4.42808	3.93668	6.40607	6.65041	5.58594	4.95152	3.60934	6.16144	3.18582	7.54303	14.0009	14.5067	17.8098	12.6329	7.60759	12.8841	11.4135	8.88472	10.8535	9.81857	13.3829	14.7482
ENSSSAG00000042658	ENSSSAT00000062487	16	63891564	63928639	+	BCL9	B-cell CLL/lymphoma 9 protein-like isoform X1	0.151886	0.470282	0.0770559	0.783364	0.999956	0.271988	0.327793	0.492497	0.583453	0.508854	0.557045	0.249709	0.273539	0.430127	0.466694	0.477116	0.385394	0.324549	0.220765	0	0.204665	0.254332	0.265159	0.273033	0.391532	0.444691	0.121547	0.442948	0.218586	0.235929	0.294685
ENSSSAG00000039648	ENSSSAT00000062492	5	79688387	79706507	-	PI4KB	phosphatidylinositol 4-kinase beta-like	0.157756	1.3554	0.278172	0.602051	0.999956	0.647577	0.943337	1.05138	1.05676	0.670728	0.57227	0.715713	0.690827	0.746537	0.46036	0.597138	0.711757	0.75664	1.01288	0.979652	1.06652	0.546172	0.704644	0.59453	0.630381	0.831238	0.838577	0.508853	0.888769	0.418615	0.796884
ENSSSAG00000042741	ENSSSAT00000062506	16	63933483	63934693	-	gja5b	gap junction alpha-5 protein-like	-0.00858409	7.1551	0.00129624	0.971545	0.999956	312.485	352.156	246.717	237.192	315.902	225.101	255.843	355.984	354.476	393.203	259.755	360.457	251.433	366.096	153.402	233.368	117.133	146.837	198.384	130.761	250.328	139.418	185.361	104.567	157.498	114.544
ENSSSAG00000039915	ENSSSAT00000062525	15	851920	1042803	-	camk2b1	calcium/calmodulin-dependent protein kinase type II subunit beta-like isoform X1	0.370713	3.8567	1.65613	0.208933	0.999956	6.17613	4.94422	4.67095	6.68919	6.23589	7.3324	5.12764	5.55384	3.57548	3.68116	4.50344	4.97818	4.80447	4.94722	2.31743	2.46364	3.01506	2.35514	4.38228	2.32323	4.44077	4.67	4.11898	3.67577	2.93198	1.80204
ENSSSAG00000042730	ENSSSAT00000062526	19	54929311	54961444	+	ndel1a	nuclear distribution protein nudE-like 1-A isoform X3	-0.25361	1.39381	1.04378	0.337353	0.999956	2.20347	1.7056	1.38168	1.38843	1.21811	1.35042	1.42707	1.41005	1.38147	2.36728	1.21722	0.941611	1.06523	1.37958	1.26205	1.46342	0.946107	0.920951	1.37032	1.23613	1.17328	1.07636	0.814504	1.08094	0.699034	0.752236
ENSSSAG00000042730	ENSSSAT00000062545	19	54929311	54961444	+	ndel1a	nuclear distribution protein nudE-like 1-A isoform X3	-0.272807	1.04342	0.50803	0.481883	0.999956	1.37699	0.986534	0.979092	0.824889	1.11303	0.54553	1.28323	1.22409	1.05465	1.62857	0.605582	1.29695	0.839291	0.692957	0.398513	1.06093	0.644531	0.337469	0.390348	0.301355	0.799215	0.698146	0.592416	0.487738	1.00526	0.601134
ENSSSAG00000042688	ENSSSAT00000062547	4	69727936	69755429	+	RAD51D	DNA repair protein RAD51 homolog 4	-0.0672974	0.873112	0.0406809	0.843233	0.999956	1.3009	0.527017	1.10348	0.904691	0.703251	0.582244	0.458006	1.03656	1.00028	1.08661	0.7843	0.52895	0.909789	0.848445	0.642144	1.20107	0.92421	0.418333	0.73118	0.56761	0.906157	0.731741	0.562153	0.666047	0.413199	0.660434
ENSSSAG00000041751	ENSSSAT00000062556	18	77843138	77858778	-	CCT7	T-complex protein 1 subunit eta	0.231248	3.25659	0.960334	0.335483	0.999956	6.13795	5.98587	2.09471	4.22761	4.84792	5.34192	4.00508	5.91228	3.92278	3.86689	5.23216	6.1574	5.18171	6.70143	9.37531	8.81561	5.87783	7.08998	7.65667	6.88518	6.87625	6.14313	5.79948	7.23743	6.01467	5.65864
ENSSSAG00000042626	ENSSSAT00000062564	14	18516431	18568933	-	NRP1	neuropilin-1a-like	0.0838355	5.90547	0.117798	0.734104	0.999956	17.4086	20.0652	14.2188	11.2432	17.6747	8.83342	19.1383	15.0254	12.8657	16.5189	18.218	16.8838	11.4284	22.2809	16.0039	19.7395	10.4811	12.2952	13.8802	11.1286	9.72106	11.621	9.0629	8.55502	10.9482	10.6842
ENSSSAG00000042725	ENSSSAT00000062570	1	150523256	150531266	-		Beta-centractin	-0.0657502	5.31146	0.208709	0.651301	0.999956	19.7545	17.8253	15.4249	15.8091	17.2201	14.7103	15.5703	19.7024	18.7375	19.7116	19.0838	17.8176	17.7423	18.6854	21.6677	21.2465	15.3829	18.4293	16.5612	16.043	15.7008	16.0715	13.8164	11.5654	18.5877	15.9892
ENSSSAG00000042761	ENSSSAT00000062572	27	16962117	16986714	-		poly [ADP-ribose] polymerase 10-like	-0.178567	1.36177	0.206821	0.652772	0.999956	0.53048	0.513983	0.407735	0.347041	0.455991	0.297277	0.486052	0.625185	0.419747	0.272542	0.307486	0	0.452716	0.577138	1.32188	1.22681	0.848271	0.939641	0.849924	1.01508	0.932143	1.1963	0.89788	1.17311	0.802243	0.923142
ENSSSAG00000042710	ENSSSAT00000062581	16	79602082	79633957	+	gulp1b	PTB domain-containing engulfment adapter protein 1-like isoform X3	-0.514867	0.286853	1.0023	0.325317	0.999956	0.570753	0.534041	0.262202	0.336495	0.443327	0.467564	0.558406	0.358972	0.476978	0.251783	0.239659	0.175905	0.175935	0.373957	0.72067	1.54875	1.92214	2.0178	0.707844	0.859138	0.357504	1.88203	1.139	1.36177	1.54269	1.57092
ENSSSAG00000042708	ENSSSAT00000062582	6	77237170	77250568	+	hsp90aa1.1	heat shock protein HSP 90-alpha-like	-0.925942	1.01374	2.54755	0.121876	0.999956	1.0955	1.445	0.646726	0.28019	0.480169	0.278569	0.641543	1.65499	1.17706	2.6258	0.795773	0.81092	0.574023	0.98572	0.868207	1.42645	0.216957	0.531658	0.608727	0.232355	0.479288	0.170369	0.304331	0.18399	0.355479	0.361995
ENSSSAG00000042614	ENSSSAT00000062583	14	64524519	64536467	+	brd2a	bromodomain-containing protein 2-like isoform X5	0.210432	3.23461	1.39106	0.248138	0.999956	2.29429	2.15837	2.09659	2.79798	3.399	2.23249	1.58876	2.25156	1.98134	2.64059	2.08052	1.98401	1.9567	2.7665	2.7295	2.96119	2.13323	1.89405	2.37068	2.61499	2.35257	2.54551	2.49106	2.62635	2.41735	2.05859
ENSSSAG00000042736	ENSSSAT00000062610	12	35853917	35896742	-	egln1b	egl nine homolog 1-like	0.316116	3.82321	1.81734	0.188421	0.999956	5.49854	5.3421	3.28125	4.949	4.42183	4.95327	4.06261	4.96373	6.10508	4.35602	8.81247	5.92351	5.86795	6.11645	3.08618	3.85754	3.13169	4.027	2.30832	2.65539	3.899	2.68915	3.14399	3.06258	2.80393	2.46353
ENSSSAG00000042766	ENSSSAT00000062619	1	141356022	141368689	-	HSPA5	78 kDa glucose-regulated protein-like	-0.0260962	4.64595	0.0525886	0.820283	0.999956	5.09539	5.69109	4.1454	4.43016	5.08518	4.14259	4.49897	5.42312	5.392	5.23979	4.16891	5.52119	4.89706	5.086	6.891	7.43637	5.49026	6.15684	5.93911	5.08942	5.79396	6.18954	5.95031	5.78709	5.29717	4.94067
ENSSSAG00000042784	ENSSSAT00000062625	10	122556818	122561594	+	si:ch73-147o17.1		-0.101025	2.22162	0.0665268	0.798378	0.999956	9.26086	14.1733	11.5818	10.9656	10.5526	8.54121	9.49869	6.30775	12.0574	18.3706	18.2434	7.46627	11.7431	9.19866	10.9653	13.7527	5.0349	5.79063	8.68434	7.08345	8.36894	2.27571	9.58881	7.44644	11.027	5.59578
ENSSSAG00000042342	ENSSSAT00000062635	12	84880402	84901683	+	epha2a	ephrin type-A receptor 2-like isoform X1	0.126153	2.30893	0.264585	0.611018	0.999956	1.14048	1.36855	1.66839	1.51182	1.03224	1.39158	1.45575	2.17644	1.91659	1.59317	1.84156	1.621	1.8831	1.68664	2.04509	1.93009	1.78913	1.14208	1.2529	1.28717	1.76842	1.29404	1.15036	1.29315	1.63728	1.52025
ENSSSAG00000078122	ENSSSAT00000062639	20	67821053	67847003	-		clathrin heavy chain 1-like isoform X5	0.500317	0.229227	1.24813	0.273391	0.999956	0.232365	0.171777	0.120052	0.204985	0.267094	0.212369	0.21397	0.123677	0.239536	0.266622	0.171076	0.285632	0.145811	0.179944	0.121214	0.204153	0.1263	0.109559	0.162994	0.102631	0.0549421	0.224549	0.119398	0.0200626	0.100508	0.114752
ENSSSAG00000042736	ENSSSAT00000062642	12	35853917	35896742	-	egln1b	egl nine homolog 1-like	0.534946	3.31466	4.50985	0.0426576	0.999956	4.99623	6.81022	4.45914	5.68938	5.18311	4.9217	5.04851	6.76976	6.07822	4.63007	8.61159	6.64452	5.64516	7.95541	3.80456	5.46125	2.49352	3.79891	3.46608	3.13253	5.20853	3.76812	3.11221	2.59151	2.74184	1.88167
ENSSSAG00000042838	ENSSSAT00000062649	18	83499107	83507360	+		basement membrane-specific heparan sulfate proteoglycan core protein-like	0.435287	0.17438	0.239467	0.628555	0.999956	1.0954	0.371103	0.23697	0.93163	1.00743	1.17725	2.12621	1.50375	0	0.60262	0.352354	0.706509	0.357705	0.126149	2.21171	0.354906	0.287208	1.63999	0.774617	2.47184	1.07855	0.586459	0.722521	1.17515	1.90715	0
ENSSSAG00000042779	ENSSSAT00000062658	14	64539494	64594425	+	HSD17B8	collagen alpha-1(XI) chain-like isoform X4	0.181976	6.49962	1.44233	0.23981	0.999956	53.4902	51.5576	60.1791	55.5843	47.655	57.8651	54.4457	56.3963	46.3558	53.7578	57.2923	58.0527	55.029	54.6826	37.9103	47.4432	35.2722	42.2282	43.4982	33.9091	54.5688	38.719	44.9347	30.0689	38.7162	32.9532
ENSSSAG00000040024	ENSSSAT00000062663	10	40960921	41025604	+	PLCG1	1-phosphatidylinositol 4,5-bisphosphate phosphodiesterase gamma-1-like isoform X1	0.196679	1.91383	0.612275	0.440491	0.999956	0.842369	0.992422	0.809124	0.723844	0.893468	0.713047	1.00677	0.769548	0.649225	0.715978	0.829482	0.634436	0.507285	0.825783	0.745721	0.855127	0.384561	0.441397	0.780556	0.68473	0.911423	0.651439	0.674121	0.684884	0.616203	0.380289
ENSSSAG00000042804	ENSSSAT00000062669	15	38292214	38363353	+	CEP85L	centrosomal protein of 85 kDa-like	-0.0496298	2.93204	0.10487	0.748466	0.999956	3.41032	2.97622	2.66741	2.30037	3.30414	2.8468	2.85391	2.35629	2.8733	2.47451	2.61562	2.693	2.5876	3.05286	2.09309	2.61984	1.59198	2.26155	1.87933	1.71498	2.03832	2.42328	2.30129	2.41716	1.99462	2.14511
ENSSSAG00000042363	ENSSSAT00000062680	2	31956373	32008588	+	MINDY3	protein FAM188A-like	-0.139294	0.356081	0.186687	0.735815	0.999956	0.620426	0.32205	0.391745	0.321248	0.533884	0.377454	0.365794	0.429906	0.508942	0.545357	0.509089	0.499343	0.41348	0.587081	0.634789	0.574707	0.464902	0.371603	0.602134	0.382184	0.323928	0.49835	0.248578	0.467835	0.544261	0.348876
ENSSSAG00000041617	ENSSSAT00000062684	8	4215559	4267734	-	RPS6KB2	ribosomal protein S6 kinase beta-2-like isoform X1	-0.0754046	3.19259	0.243848	0.625287	0.999956	3.19449	3.00534	3.16499	3.07461	2.6671	3.98751	3.98519	3.33686	3.19818	3.59916	3.30495	3.08909	2.73695	2.90249	3.33963	3.96476	2.52498	3.54906	2.80837	3.14769	2.90902	2.97394	3.29285	3.56089	3.61102	2.7461
ENSSSAG00000042798	ENSSSAT00000062686	1	150530678	150534356	+	march5l	E3 ubiquitin-protein ligase MARCH5-like	-0.521297	1.37875	1.20703	0.28137	0.999956	4.44801	2.91878	2.89391	2.90331	2.69185	4.08384	2.60901	2.23433	3.08279	3.85879	3.28325	2.61662	3.80187	1.90352	3.39295	0	3.50496	3.78966	4.5984	4.87363	2.99889	4.38573	3.7337	5.18218	3.21633	5.05358
ENSSSAG00000042597	ENSSSAT00000062692	6	87395967	87431516	+	VPS18	vacuolar protein sorting-associated protein 18 homolog	0.651446	0.0800138	1.21611	0.279501	0.999956	0.296516	0.113299	0.252911	0.239453	0.519946	0.248035	0.500123	0.261091	0.220951	0	0.294926	0.38273	0.410062	0	0.499032	0.436876	0.380378	0.444313	0.391889	0.446348	0.163122	0.522653	0.38136	0.331446	0.421836	0.537065
ENSSSAG00000042798	ENSSSAT00000062700	1	150530678	150534356	+	march5l	E3 ubiquitin-protein ligase MARCH5-like	0.246788	1.96392	1.04471	0.315468	0.999956	2.98807	3.09335	2.5643	3.43208	3.29338	2.33001	3.17636	3.56591	3.68734	2.3462	2.56734	2.24366	3.18259	3.36474	2.06998	4.2816	2.38282	1.9976	1.66814	2.41337	2.86256	2.06605	2.39213	2.86632	2.53673	1.52938
ENSSSAG00000042812	ENSSSAT00000062701	6	24801087	24806560	-	ANKRD40	ankyrin repeat domain-containing protein 40-like	-0.149177	1.79389	0.576494	0.52243	0.999956	1.85142	2.15932	1.93624	1.28169	1.92537	1.69799	1.70445	1.5628	2.05506	2.40167	1.65998	1.75126	1.41749	1.72943	1.68444	1.97217	1.01552	1.22504	1.43758	1.08042	1.38558	1.2816	1.23302	1.14978	1.24952	1.10976
ENSSSAG00000040012	ENSSSAT00000062702	20	82000588	82124015	+	inppl1a	phosphatidylinositol 3,4,5-trisphosphate 5-phosphatase 2A-like	0.126019	4.51223	0.975938	0.331653	0.999956	4.20484	4.40015	3.53198	3.37334	3.74241	3.04609	3.79363	3.43783	3.19558	3.82149	3.88519	3.94927	3.25034	3.44952	3.00298	3.08695	2.82876	3.18391	2.50302	2.62838	3.06447	3.34878	3.51552	2.91357	2.52809	2.09136
ENSSSAG00000042764	ENSSSAT00000062703	16	64010442	64034222	+		Follistatin-related protein 1 precursor	-0.101959	4.24096	0.168793	0.684348	0.999956	12.0665	9.68419	10.5469	8.85627	11.6831	7.2596	8.51026	12.9019	12.5828	15.5134	9.0199	10.559	6.36726	13.5872	11.0172	13.5773	4.45397	8.79232	7.47325	6.40532	10.5469	7.98265	9.08868	5.85724	7.53798	6.73855
ENSSSAG00000042802	ENSSSAT00000062714	3	64576579	64584120	-	EIF3G	eukaryotic translation initiation factor 3 subunit G	-0.0374727	6.77287	0.180293	0.674362	0.999956	184.334	198.286	181.768	187.782	179.535	170.697	177.006	194.431	199.648	170.8	174.941	196.447	177.489	176.036	173.231	195.204	168.013	157.54	155.39	172.096	170.781	162.799	164.17	178.462	181.586	161.974
ENSSSAG00000003653	ENSSSAT00000062718	5	62352168	62396945	-	MINDY3	protein FAM188A-like	-0.2244	0.875704	0.687162	0.46125	0.999956	0.385041	0.565788	0.46854	0.508372	0.667215	0.251729	0.463468	0.500065	0.5738	0.615786	0.51299	0.397792	0.450911	0.472342	0.738665	0.688556	0.776024	0.787727	0.478952	0.679199	0.653524	0.534313	0.658533	0.916124	0.543994	0.773805
ENSSSAG00000042834	ENSSSAT00000062737	18	83585534	83638785	-		uncharacterized protein LOC106578026	1.91273	2.90164	0.664755	0.423433	0.999956	0.330886	0	0	0.679647	0	0.277925	0.501995	0	0	0.314364	0.0458843	0.345914	0	0.520086	13.7459	13.6653	0	17.6215	0.0861204	8.10934	12.5282	0	5.26797	0.0430759	8.92129	0
ENSSSAG00000042015	ENSSSAT00000062738	19	1008794	1035256	+		3-phosphoinositide-dependent protein kinase 1-like	-0.299596	0.272732	0.53975	0.468637	0.999956	0.536252	0.449398	0.364705	0.429115	0.480271	0.440826	0.402391	0.248152	0.496905	0.470688	0.0790464	0.473825	0.128116	0.376427	0.547312	0.591309	0.481056	0.488198	0.412285	0.447209	0.424859	0.211958	0.437333	0.381233	0.466646	0.481651
ENSSSAG00000042597	ENSSSAT00000062740	6	87395967	87431516	+	VPS18	vacuolar protein sorting-associated protein 18 homolog	-0.242856	2.76471	1.36969	0.251716	0.999956	2.38641	3.07226	2.23823	2.32254	1.96827	1.74265	1.65151	2.61195	2.21668	3.10852	1.89353	2.00232	1.99436	3.2288	2.21238	2.73993	2.03317	2.19731	1.72831	1.58041	1.93841	1.51916	2.15458	2.11421	2.15049	1.35785
ENSSSAG00000040802	ENSSSAT00000062744	3	59196803	59211757	-	nmt1a	glycylpeptide N-tetradecanoyltransferase 1 isoform X2	0.415598	0.778033	0.941554	0.340175	0.999956	0.581689	0.614461	0.607904	0.372927	0.936561	0.35511	0.353726	0.822338	0.429634	0.947075	0.691347	0.852278	0.287577	0.961456	0.802328	1.12506	0.483966	0.786793	0.174307	0.761732	0.639607	0.658121	0.606739	0.298658	0.466854	0.630406
ENSSSAG00000042664	ENSSSAT00000062779	6	13140700	13167251	+	GYS1	glycogen [starch] synthase, muscle	0.148974	4.46417	0.149563	0.702244	0.999956	7.03528	12.9642	7.02197	5.86108	5.15103	8.48726	9.30688	7.43234	11.8621	7.05262	13.0111	7.31769	10.8212	8.79791	5.7275	6.99239	3.32488	5.01866	6.22354	3.25639	7.81921	3.34791	2.64913	3.81596	2.63692	2.68056
ENSSSAG00000042831	ENSSSAT00000062785	14	92810703	92814258	-	rpl14	60S ribosomal protein L14-like	0.0824215	8.55775	0.42478	0.519868	0.999956	1620.33	1760.71	1710.63	1898.27	1711.64	1887.89	1807.01	1802.09	1709.77	1517.46	1652.68	1835.58	1826.73	2042.77	2183.77	1715.05	2299.22	1972.68	1968.8	2358.35	1979.56	2078.53	2008.3	2342.91	2085.15	2272.84
ENSSSAG00000040820	ENSSSAT00000062794	15	76424844	76448643	+	LAMB2	laminin subunit beta-2-like isoform X3	-0.045497	6.36852	0.125189	0.72612	0.999956	19.6568	18.7747	17.4842	14.4633	18.1127	17.4256	19.0051	16.2087	16.1545	13.1944	16.7136	14.6734	13.6183	16.9097	12.1018	15.3945	13.6668	13.4483	15.2409	12.7396	13.0777	13.2752	16.2539	13.0063	14.084	12.2803
ENSSSAG00000041751	ENSSSAT00000062797	18	77843138	77858778	-	CCT7	T-complex protein 1 subunit eta	-0.274004	6.40445	3.46769	0.0730893	0.999956	40.9683	35.8683	36.115	31.1491	35.9365	29.7893	31.86	36.7004	43.8899	49.1403	38.6296	40.9984	32.6458	38.8048	49.9988	48.3329	35.7781	44.5814	33.6465	37.5594	30.9338	34.5106	34.1262	35.2706	40.9156	43.6888
ENSSSAG00000042836	ENSSSAT00000062805	3	77697601	77718320	+	SLC25A17	peroxisomal membrane protein PMP34-like	-0.136993	0.105178	0.115326	0.754147	0.999956	0.718689	1.86913	1.46724	0.883987	0.590208	0.637508	1.41879	0.710058	0.911079	1.90966	0.796886	0.864915	0.805149	0.901982	1.13138	1.49634	0.81962	0.813955	0.836434	0.84636	1.20566	0.746377	1.02959	0.91204	0.847801	0.443772
ENSSSAG00000042704	ENSSSAT00000062818	16	7895721	7921011	+	eif4g2b	eukaryotic translation initiation factor 4 gamma 2-like	-0.0504332	2.19454	0.0266317	0.871538	0.999956	1.7225	1.88851	1.08572	1.4004	0.930911	1.34133	0.9594	1.41197	2.12897	0.96918	1.40067	1.28919	1.29233	2.22375	2.37329	2.31359	0.915758	1.42952	1.36146	1.04662	1.22365	1.07652	1.34995	1.14127	1.39054	1.23456
ENSSSAG00000042664	ENSSSAT00000062821	6	13140700	13167251	+	GYS1	glycogen [starch] synthase, muscle	0.116165	2.5917	0.0900943	0.766341	0.999956	1.82584	3.40424	1.71719	1.51315	2.19763	1.9512	2.42866	2.11214	3.08526	2.44471	3.366	2.50092	1.84964	1.98637	1.40778	1.98638	0.630759	1.84938	0.967512	0.761827	2.47348	0.741884	1.35539	0.626118	1.10534	0.963317
ENSSSAG00000082947	ENSSSAT00000062825	3	72606464	72633974	-	ppp1caa	serine/threonine-protein phosphatase alpha-2 isoform-like	-0.297834	2.175	1.2256	0.277672	0.999956	3.08391	4.49328	2.60967	3.02848	2.80413	3.86109	3.21514	3.39872	2.85255	3.17923	2.78912	1.15012	2.77314	2.05333	3.85113	4.5829	5.16195	4.80385	3.88598	4.2681	2.51079	4.58405	4.51003	4.60313	3.43477	4.54551
ENSSSAG00000042857	ENSSSAT00000062833	9	153788971	153879142	+	IGSF10	immunoglobulin superfamily member 10-like	0.210791	0.893158	0.267637	0.608979	0.999956	0.129036	0.212571	0.181803	0.165682	0.129006	0.245134	0.293406	0.145825	0.176079	0.197502	0.138217	0.0871083	0.177109	0.140011	0.275696	0.144931	0.269559	0.176021	0.0712159	0.330678	0.128503	0.24824	0.175808	0.311765	0.187796	0.208084
ENSSSAG00000042828	ENSSSAT00000062852	1	150541213	150544998	+	KCTD9	BTB/POZ domain-containing protein KCTD9	0.305879	2.03744	1.15581	0.291501	0.999956	1.66721	2.62324	2.82399	2.03679	2.1768	2.12948	2.98012	1.89735	2.27113	1.57856	3.72592	2.85173	3.15855	2.43369	3.48651	3.32631	3.15669	1.98424	2.37382	3.47679	1.94841	3.31354	3.37497	5.09507	3.26424	3.10101
ENSSSAG00000042869	ENSSSAT00000062854	23	20270529	20290639	+	chst14	carbohydrate sulfotransferase 14-like	0.00900133	2.7943	0.00202269	0.964447	0.999956	4.02678	2.86396	3.67162	3.25535	2.40114	2.03864	2.69504	3.66638	2.92564	2.63812	3.40166	3.93031	3.44106	3.36259	6.02014	7.76435	5.97422	5.49392	5.38472	5.80997	4.76021	5.82743	4.11088	4.99561	5.20639	5.11929
ENSSSAG00000041777	ENSSSAT00000062858	27	12430121	12439799	-	CCT3	T-complex protein 1 subunit gamma	-0.0842286	3.7704	0.13378	0.71729	0.999956	7.98028	7.62583	7.18131	5.37779	6.29317	4.97059	5.98202	7.79244	9.86536	9.60172	7.82558	8.65783	4.48777	8.48247	11.5373	13.0564	5.80873	6.37437	6.32758	6.07094	7.68984	7.00596	6.35476	6.07549	7.41656	6.73475
ENSSSAG00000041149	ENSSSAT00000062859	13	53298189	53354819	-	ZZEF1	zinc finger ZZ-type and EF-hand domain-containing protein 1 isoform X3	-0.16058	0.927097	0.273118	0.609191	0.999956	0.208113	0.165125	0.152627	0.141661	0.121603	0.0958303	0.081164	0.115145	0.15959	0.225303	0.195581	0.148534	0.106994	0.193325	0.2242	0.196559	0.137267	0.155661	0.109959	0.180474	0.12571	0.135984	0.102884	0.153222	0.106658	0.161772
ENSSSAG00000042864	ENSSSAT00000062860	17	27112514	27116380	+		elongation factor 1-beta-like	-0.127194	8.01865	1.03473	0.317747	0.999956	325.773	356.983	349.361	336.069	339.622	335.554	338.24	355.38	338.641	338.166	335.715	357.63	387.042	309.101	386.822	309.517	414.878	381.059	372.36	383.43	333.481	384.731	390.649	415.484	392.259	444.972
ENSSSAG00000042573	ENSSSAT00000062865	9	124066734	124073918	+	USF1	upstream stimulatory factor 1-like isoform X3	0.15937	2.57427	0.431945	0.516395	0.999956	4.95684	4.34467	3.11028	6.01161	5.90558	5.98436	3.66542	5.29138	4.33529	4.69257	4.31867	5.32931	4.18981	4.41726	5.03241	2.91793	5.06884	5.55618	6.13662	5.82269	4.59532	7.32242	5.3388	4.89863	4.62776	4.50651
ENSSSAG00000042841	ENSSSAT00000062869	2	37095078	37107675	+	si:dkey-256h2.1	Peptide-N4-N-acetyl-beta-D-glucosaminylasparagine amidase F precursor	-0.359992	1.36638	1.63055	0.212101	0.999956	0.787021	1.19973	0.986854	0.726794	0.897742	1.00158	0.752053	0.689357	1.53025	1.20107	0.915203	1.12022	0.909568	1.28035	0.801194	1.86852	1.61494	1.4037	1.47514	1.19722	1.18565	0.976852	1.25754	1.32014	1.7317	1.2249
ENSSSAG00000042864	ENSSSAT00000062874	17	27112514	27116380	+		elongation factor 1-beta-like	-0.0654207	5.08932	0.344249	0.562082	0.999956	124.666	148.031	140.599	124.893	131.603	115.507	136.08	141.227	131.951	154.992	115.199	161.418	128.669	130.892	154.259	145.734	133.197	148.248	131.433	123.471	136	131.677	145.131	124.748	143.676	118.167
ENSSSAG00000042751	ENSSSAT00000062879	1	91364088	91374814	+		cAMP-dependent protein kinase type I-alpha regulatory subunit isoform X1	0.0909395	3.2908	0.119409	0.732255	0.999956	5.8861	7.59394	6.49685	4.12004	5.32146	3.89492	4.83433	5.42769	5.21211	6.92816	5.9808	6.56416	2.71135	7.65339	6.59565	6.88713	2.66281	5.0202	3.58222	4.08122	6.36457	4.90545	5.14907	3.76991	4.04563	3.3063
ENSSSAG00000042880	ENSSSAT00000062882	14	55983140	55986412	-		NAD(P)H-hydrate epimerase	-0.224801	4.41747	3.01241	0.093609	0.999956	41.9882	34.356	31.1755	31.3348	34.9443	29.4176	33.3501	35.8981	38.7247	36.1959	33.9185	32.8146	27.7081	31.1006	35.3415	23.6043	27.7007	29.4391	31.0378	26.5101	29.4941	28.8994	31.4594	29.5386	32.0535	24.9721
ENSSSAG00000039951	ENSSSAT00000062883	6	69591046	69613201	-	CMTR1	cap-specific mRNA (nucleoside-2'-O-)-methyltransferase 1 isoform X4	0.0982149	0.521139	0.0144706	0.905116	0.999956	0.0967717	0.0964236	0	0.0875205	0.0954434	0	0.102199	0.0772694	0.0420115	0.0866032	0.0862694	0.0239086	0.0543494	0.0184468	0.80683	0.351931	0.167585	0.365505	0.628342	0.130293	0.555893	0.355956	0.255516	0.258288	0.137539	0.149841
ENSSSAG00000042714	ENSSSAT00000062886	1	43567931	43647178	+	dnmt3ab	DNA (cytosine-5)-methyltransferase 3A-like isoform X1	-0.454875	1.96917	4.06368	0.0534887	0.999956	0.829571	1.0489	0.944649	0.910822	0.653088	0.856981	0.640411	0.995576	0.773878	0.942196	0.741095	0.768022	0.578104	1.02201	0.55499	0.578158	0.526142	0.760777	0.73005	0.342914	0.620325	0.6392	0.712707	0.600585	0.686268	0.446346
ENSSSAG00000042841	ENSSSAT00000062887	2	37095078	37107675	+	si:dkey-256h2.1	Peptide-N4-N-acetyl-beta-D-glucosaminylasparagine amidase F precursor	-0.201401	1.78074	0.446608	0.509415	0.999956	1.4678	1.51978	1.3736	1.27499	1.28354	0.591048	1.69769	1.683	0.79576	1.65525	1.45798	1.6048	0.941605	1.18978	2.62227	1.61289	0.824188	1.69305	1.24341	1.64047	1.35975	1.20921	1.22027	1.45309	1.56681	1.55943
ENSSSAG00000041935	ENSSSAT00000062893	6	33925616	33950861	+		choline transporter-like protein 2	-0.698458	0.65207	2.96304	0.0962053	0.999956	0.395168	0.518608	0.343286	0.338192	0.259995	0.229954	0.0902608	0.402492	0.278836	0.0833608	0.166974	0.372167	0.285946	0.130268	1.1379	0.943835	0.920353	1.07523	0.687576	0.41859	0.717102	0.760879	0.840578	0.835417	1.08789	0.955929
ENSSSAG00000041777	ENSSSAT00000062899	27	12430121	12439799	-	CCT3	T-complex protein 1 subunit gamma	0.0901446	2.47083	0.155529	0.696291	0.999956	1.98579	1.98781	3.38665	2.64621	3.15944	3.1275	3.36404	3.33363	2.96275	2.26219	2.81378	2.38099	3.20198	2.277	4.97269	4.14066	4.54165	2.87369	3.83345	3.75895	3.09501	4.166	3.06362	4.17129	4.28979	4.57837
ENSSSAG00000042888	ENSSSAT00000062905	3	77701778	77720420	-	DXO	decapping and exoribonuclease protein-like	0.142562	2.0096	0.350386	0.558638	0.999956	1.65962	1.49871	1.27586	2.22604	2.22716	1.87767	2.34095	2.21169	1.89652	3.04297	1.87305	2.06691	2.89415	2.12586	2.49605	2.8888	2.01057	2.1195	2.46888	1.83213	1.69664	1.70991	2.58015	1.9587	2.06388	2.41147
ENSSSAG00000004075	ENSSSAT00000062913	6	24065880	24076745	+	DXO	decapping and exoribonuclease protein-like	-0.357006	2.51878	2.46843	0.127371	0.999956	3.9002	3.96371	2.7141	3.73575	3.57732	2.90071	3.04323	3.74719	3.82188	4.98101	2.82452	3.48273	3.8654	4.54788	2.09645	4.4162	3.30766	3.99464	2.63482	2.92515	2.2061	3.97074	3.37095	4.03116	3.44539	4.09608
ENSSSAG00000003718	ENSSSAT00000062920	3	94212964	94238012	+	prkar1aa	cAMP-dependent protein kinase type I-alpha regulatory subunit-like isoform X1	-0.079255	1.88817	0.0622455	0.8048	0.999956	3.71485	2.58382	4.1272	2.67962	2.02827	1.16441	2.22867	3.26042	1.62767	3.2965	2.39624	2.55133	1.82321	3.36468	2.38795	2.14292	1.84891	1.39954	2.50782	1.89534	3.30624	1.75583	2.30182	1.94771	1.66468	1.11079
ENSSSAG00000042902	ENSSSAT00000062922	1	78602887	78689773	+	mmp23bb	uncharacterized protein LOC106606603 isoform X1	0.360537	0.542778	0.613033	0.440211	0.999956	1.31963	1.5148	1.7179	1.93192	1.4113	0.915772	1.06092	0.9269	1.20021	0.456105	0.820575	1.54354	1.49752	1.9912	3.17172	1.31657	2.60337	1.57852	1.72988	2.7964	1.72385	0.870267	1.34546	3.37723	1.08578	1.30745
ENSSSAG00000042846	ENSSSAT00000062925	21	3783219	3848773	-	TMTC4	transmembrane and TPR repeat-containing protein 4 isoform X2	0.488473	2.38201	2.65159	0.114633	0.999956	1.63055	2.05343	1.81829	2.56783	2.14829	1.78045	1.83522	1.63132	1.74094	1.78515	1.75502	1.38035	4.50152	1.88578	2.6222	2.39822	2.53946	1.65985	2.29514	1.72781	2.21499	1.82497	1.84888	2.51217	1.939	1.29448
ENSSSAG00000042888	ENSSSAT00000062926	3	77701778	77720420	-	DXO	decapping and exoribonuclease protein-like	0.378798	3.16094	3.57965	0.0688604	0.999956	2.96239	2.14695	3.04942	3.25526	3.38587	3.39851	2.68469	2.69936	2.97595	2.21514	3.144	2.88682	2.844	2.16305	3.49842	3.14398	4.44977	2.96319	2.53096	4.48737	2.85223	3.57453	3.02774	3.6074	3.40394	2.67021
ENSSSAG00000042813	ENSSSAT00000062927	1	141371874	141398065	+	golga2	golgin subfamily A member 2-like isoform X2	-0.26864	0.500529	0.273189	0.605306	0.999956	0.334557	0.343464	0.292123	0.490128	0.406285	0.278688	0.193115	0.579908	0.500676	0.597487	0.465931	0.540671	0.20367	0.2277	0.299474	0.313219	0.128405	0.397717	0.0828311	0.207945	0.431452	0.216809	0.38607	0.529009	0.275723	0.0643748
ENSSSAG00000042887	ENSSSAT00000062934	14	55938862	55947652	+	zbtb22a	zinc finger and BTB domain-containing protein 22-like isoform X2	-0.101948	1.39312	0.0970686	0.757681	0.999956	3.01266	2.91835	1.60557	1.24754	2.02648	2.58698	1.85919	1.9684	2.22947	2.26623	1.98019	2.19287	2.31156	1.73758	3.22411	3.37969	2.0165	1.42838	1.85831	2.28795	2.72826	3.29959	1.33402	4.48344	1.97204	2.15591
ENSSSAG00000042704	ENSSSAT00000062935	16	7895721	7921011	+	eif4g2b	eukaryotic translation initiation factor 4 gamma 2-like	-0.169029	3.00884	0.232611	0.633449	0.999956	3.19256	2.99188	2.63313	1.52547	2.69907	1.1879	2.26966	3.24181	2.55916	5.1023	2.08255	3.22179	1.39576	2.27266	2.71068	3.56187	0.880436	1.96023	1.54717	1.84732	2.3975	1.30966	1.35207	1.20731	1.08127	1.14895
ENSSSAG00000042717	ENSSSAT00000062960	12	93559958	93575182	+	MCM2	DNA replication licensing factor MCM2	0.137481	3.50984	0.190882	0.665635	0.999956	3.04589	3.1358	2.6726	2.7709	4.09584	2.04247	3.14539	3.18658	3.57234	5.80208	2.56439	4.29047	3.25931	6.75483	8.42048	7.12105	5.82445	6.24262	3.96783	4.69431	3.63519	3.6385	6.16239	5.29687	5.39445	4.49819
ENSSSAG00000042915	ENSSSAT00000062991	18	77775728	77782151	-		polyadenylate-binding protein-interacting protein 2B-like isoform X2	0.420739	0.479554	1.10247	0.302691	0.999956	1.69003	0.800577	1.42696	1.12848	0.943027	1.82498	1.22646	2.3859	1.40661	1.99416	1.17137	1.17142	1.25323	1.31216	1.00639	1.35508	0.731908	0.761805	0.988653	0.608646	1.4502	1.34432	0.667151	0.37229	0.374083	0.401793
ENSSSAG00000082299	ENSSSAT00000062996	12	93542820	93559719	+	CCDC51	coiled-coil domain-containing protein 51-like	0.0414118	4.33982	0.0779628	0.782127	0.999956	5.4422	4.5974	4.46465	5.24677	4.77289	4.62437	5.69236	5.58198	5.53242	5.44183	6.0639	5.42078	5.27079	4.9871	5.8168	5.97063	7.39163	5.82516	5.20184	7.42835	5.1045	6.34624	5.45779	6.67186	6.33645	6.40462
ENSSSAG00000042764	ENSSSAT00000063000	16	64010442	64034222	+		Follistatin-related protein 1 precursor	0.0346323	3.51885	0.0230014	0.88054	0.999956	6.64689	6.3905	6.44459	7.20365	6.66221	6.57359	5.82869	7.0295	7.29974	6.11447	5.22751	4.74823	5.26978	6.24069	5.10391	6.40941	5.78872	6.09713	6.91883	6.15525	6.72364	6.45117	5.31409	2.1894	5.42793	5.16484
ENSSSAG00000042856	ENSSSAT00000063003	8	4064060	4090710	-	PATL1	protein PAT1 homolog 1-like isoform X1	-0.0634806	1.77774	0.0714104	0.79125	0.999956	1.13998	0.954094	0.833472	1.08373	1.43342	1.29137	1.16935	1.07095	1.18979	0.657717	0.942552	0.955629	1.37813	0.668865	0.739876	0.898117	0.945945	1.03287	0.77156	0.733094	0.821837	0.899137	0.85138	1.20182	0.979923	1.00134
ENSSSAG00000042915	ENSSSAT00000063004	18	77775728	77782151	-		polyadenylate-binding protein-interacting protein 2B-like isoform X2	0.0777254	4.19066	0.147753	0.703591	0.999956	126.665	119.94	111.061	85.1202	117.456	94.0434	85.1608	114.036	109.009	99.8711	88.7405	105.375	81.6426	105.957	56.3376	88.3385	32.9349	52.0686	60.9125	50.001	75.061	55.6032	64.6224	35.2683	50.2686	37.1897
ENSSSAG00000042920	ENSSSAT00000063006	6	24058572	24063492	+	RAC1	ras-related C3 botulinum toxin substrate 1-like	-0.145974	5.57878	1.45158	0.238345	0.999956	38.0035	31.967	32.3634	31.3239	33.4714	31.5623	30.9615	36.4599	28.9085	33.6438	33.8447	32.9748	30.8577	31.9613	52.2225	50.6448	41.739	44.0368	39.5704	46.5616	31.1081	47.5563	35.6405	47.8049	46.2566	49.6179
ENSSSAG00000042879	ENSSSAT00000063007	19	1090898	1115444	+		SUMO-conjugating enzyme UBC9-B-like	-0.000961829	1.06354	1.16278e-05	0.997649	0.999956	1.89567	1.23885	2.10535	1.83634	1.44267	1.98539	1.82584	1.89604	1.39377	2.01557	1.78663	2.33697	2.22659	2.00439	1.94938	2.12664	1.8874	1.863	1.89716	1.31667	1.42446	2.28043	2.06857	2.37911	1.72573	2.24798
ENSSSAG00000042924	ENSSSAT00000063008	3	35254908	35257258	-	gng5	guanine nucleotide-binding protein G(I)/G(S)/G(O) subunit gamma-5	-0.0495694	5.4258	0.131691	0.719407	0.999956	53.6558	50.1774	50.8869	60.2591	57.509	58.6198	52.6172	55.281	54.4312	67.4596	61.0707	65.96	55.5282	56.49	91.2712	87.6353	85.4404	88.195	75.0415	88.5305	54.9628	81.3255	66.7259	93.0384	81.2436	90.7435
ENSSSAG00000042846	ENSSSAT00000063009	21	3783219	3848773	-	TMTC4	transmembrane and TPR repeat-containing protein 4 isoform X2	0.0882222	1.37245	0.0838794	0.774238	0.999956	1.11191	1.0901	1.04754	0.998425	1.06552	0.592894	1.29442	1.29221	0.861445	0.974731	1.02889	0.576687	1.64139	1.07095	0.791534	1.47751	0.966334	1.08902	0.944219	1.21063	0.782404	1.2459	1.10671	1.3395	1.02502	0.52821
ENSSSAG00000042933	ENSSSAT00000063011	15	38529679	38539898	-	NUS1	Nogo-B receptor	-0.276875	3.61954	2.0755	0.160755	0.999956	8.36952	7.64197	6.06044	7.18284	5.23795	6.7253	6.15951	8.39894	6.48851	9.22256	5.68699	10.4004	7.37029	8.47958	10.5385	10.4936	7.94648	8.77854	10.064	8.9944	6.00034	7.6741	7.05587	9.88982	9.1557	8.73479
ENSSSAG00000042397	ENSSSAT00000063017	17	65880262	65891568	+	def6c	differentially expressed in FDCP 6-like	0.191062	0.979054	0.257022	0.616137	0.999956	0.612047	0.761834	1.37531	0.680097	0.626086	1.23051	0.988324	0.825649	0.731918	1.31673	0.59993	0.899774	0.357819	1.21885	2.34505	2.16969	1.34783	1.04441	0.854677	1.31396	0.800944	1.53311	1.66689	0.987429	1.57972	1.47902
ENSSSAG00000038419	ENSSSAT00000063020	6	62811134	62850369	-	NUS1	dehydrodolichyl diphosphate syntase complex subunit nus1-like	-0.555565	1.54851	3.41887	0.0750248	0.999956	1.71169	2.44176	1.08219	1.24175	1.66673	1.1148	1.14454	1.50255	1.76307	1.75943	1.75566	1.93757	1.42687	1.18808	2.05566	1.65504	1.69834	2.31488	1.02023	1.76401	1.33	1.09417	0.936452	1.64865	1.67347	2.5207
ENSSSAG00000034600	ENSSSAT00000063021	10	84184006	84205827	+	vps4a	vacuolar protein sorting-associated protein 4A isoform X5	0.146416	3.88943	0.417012	0.523682	0.999956	8.76879	9.16746	7.24694	9.74844	9.56072	11.4559	9.24625	6.27213	6.62966	6.6428	8.88818	6.9061	8.75812	7.36326	4.55382	6.74736	8.62348	6.91328	7.60323	8.84392	6.43419	8.74257	8.99094	11.8795	7.05406	7.77795
ENSSSAG00000042856	ENSSSAT00000063034	8	4064060	4090710	-	PATL1	protein PAT1 homolog 1-like isoform X1	0.0920703	0.187534	0.0443133	0.834794	0.999956	0.800023	0.54313	0.419317	0.317489	0.706056	0.423182	0.177789	0.535932	0.402638	0.535222	0.233555	0.415404	0.426985	0.411296	0.456325	0.583401	0.16299	0.126375	0.316673	0.252358	0.480608	0.571102	0.245022	0.352259	0.338862	0.173383
ENSSSAG00000042573	ENSSSAT00000063035	9	124066734	124073918	+	USF1	upstream stimulatory factor 1-like isoform X3	0.405966	3.06856	5.11826	0.0316148	0.999956	6.579	7.37676	5.91244	7.61617	7.62779	8.6037	7.82444	6.98296	5.22601	4.99299	6.29615	7.90988	6.24998	8.17414	5.61425	8.62824	6.43552	5.74078	7.40575	7.95331	7.66872	6.88218	5.0081	6.78655	6.7871	4.67624
ENSSSAG00000042573	ENSSSAT00000063054	9	124066734	124073918	+	USF1	upstream stimulatory factor 1-like isoform X3	-0.286831	2.3077	1.46097	0.236871	0.999956	6.05319	6.87129	6.8133	5.80792	4.94937	5.42643	7.2599	4.41346	6.64838	5.09719	5.29142	4.31328	5.14691	6.24642	6.02626	6.67074	5.90503	3.68654	4.69557	4.78006	4.01356	4.64858	6.27343	7.95589	6.9259	7.18945
ENSSSAG00000042856	ENSSSAT00000063057	8	4064060	4090710	-	PATL1	protein PAT1 homolog 1-like isoform X1	0.0497059	2.40839	0.0457046	0.832261	0.999956	1.54849	2.59027	2.18345	2.4562	2.02896	2.38593	2.81173	2.49996	2.52008	2.00896	3.42528	2.95276	2.48682	2.54587	2.71594	2.28628	3.17187	3.32305	2.25395	3.28361	1.70618	2.42429	3.23502	3.56063	2.93494	3.19849
ENSSSAG00000042542	ENSSSAT00000063059	15	8577596	8727823	-	ZFR	zinc finger RNA-binding protein isoform X7	-0.0469107	3.7918	0.193078	0.672403	0.999956	7.28717	6.79589	6.2502	5.97017	7.21277	6.14698	6.19391	6.4893	6.18876	6.73646	6.15297	7.11014	6.90579	7.12006	6.54988	7.28687	5.23672	6.78074	5.93964	6.63151	5.7472	6.41717	5.45442	7.09727	5.83414	5.80018
ENSSSAG00000015877	ENSSSAT00000063063	9	23327772	23339267	-	HSPA4L	heat shock 70 kDa protein 4L-like isoform X2	0.148452	4.00065	1.16486	0.289657	0.999956	6.22648	5.99688	4.68031	7.13681	6.53999	6.06661	5.37747	6.15487	6.052	5.65165	6.01239	6.28664	5.62379	4.68326	6.77344	8.09819	7.06926	6.28552	6.18535	7.2058	5.51938	8.01854	6.47074	6.79074	7.4683	5.52834
ENSSSAG00000042879	ENSSSAT00000063065	19	1090898	1115444	+		SUMO-conjugating enzyme UBC9-B-like	0.114916	2.01728	0.298933	0.588877	0.999956	4.61629	3.88269	3.5242	3.26528	4.65589	3.91722	2.87639	3.25879	2.84479	2.99468	3.76524	2.3232	3.36681	3.61412	4.43323	3.89714	5.13684	4.24016	4.16383	4.72767	3.79277	3.55253	4.67728	3.432	3.91483	3.77772
ENSSSAG00000042889	ENSSSAT00000063068	16	79469342	79483340	-	NDUFS1	NADH-ubiquinone oxidoreductase 75 kDa subunit, mitochondrial-like	-0.134282	6.29814	0.419743	0.522369	0.999956	43.8899	66.4767	43.8896	30.7681	36.17	34.495	41.7714	41.481	57.1554	45.3839	45.1444	45.1158	38.4469	41.6634	34.5858	53.9993	30.5395	31.7058	45.8913	32.3302	48.585	33.669	39.2802	28.1057	37.5477	22.9307
ENSSSAG00000042896	ENSSSAT00000063073	4	86992974	87015050	-	supt20	transcription factor SPT20 homolog isoform X3	0.592634	0.195668	0.916186	0.346659	0.999956	0.560567	0.583708	0.14025	0.884125	0.795222	0.197411	1.76701	0.793501	0.284175	0.660051	0.886514	0.785119	0.390795	0.513213	0.998324	0.459135	0.529652	0.630046	0.491436	0.451534	0.375525	0.538893	0.448058	1.26849	0.0929215	0.305267
ENSSSAG00000042966	ENSSSAT00000063094	6	29097872	29101197	+	elob	uncharacterized protein LOC106606891	0.346416	2.31366	2.63571	0.115676	0.999956	2.77435	2.95492	2.3249	2.55267	3.82779	3.876	3.10369	3.12319	2.42426	3.00916	2.76831	2.82274	2.19761	2.79506	2.51154	3.39226	2.67704	3.21069	2.81324	2.94081	3.55	2.95425	3.71931	1.68977	2.46593	2.80195
ENSSSAG00000041819	ENSSSAT00000063104	1	163353041	163395421	+	WRN	Werner syndrome ATP-dependent helicase isoform X2	0.221127	2.18056	0.620146	0.4376	0.999956	1.27777	0.986563	0.7483	1.25054	1.46042	1.70798	0.838225	1.38897	0.948243	1.06939	1.60016	1.00201	0.996241	1.09753	0.490019	1.10405	1.16133	0.869962	1.18388	1.14956	1.07894	1.13373	0.856408	1.23532	0.902614	0.765551
ENSSSAG00000042896	ENSSSAT00000063123	4	86992974	87015050	-	supt20	transcription factor SPT20 homolog isoform X3	-0.46971	2.16964	0.829468	0.370845	0.999956	1.61972	4.14719	1.25071	3.13127	1.60693	1.39501	3.35023	3.24376	1.66011	3.68608	3.7307	2.69823	1.68981	1.48828	2.34359	2.19128	0.604259	3.84289	1.13337	1.58995	2.9826	0.730262	1.59704	3.19894	1.61353	1.13062
ENSSSAG00000042889	ENSSSAT00000063125	16	79469342	79483340	-	NDUFS1	NADH-ubiquinone oxidoreductase 75 kDa subunit, mitochondrial-like	-0.0884074	6.17435	0.209092	0.651003	0.999956	40.8868	28.7438	42.7501	31.618	35.5716	32.9588	36.7592	35.9284	48.4564	36.9875	42.5397	33.4599	37.0499	30.1114	29.2243	43.8377	28.9731	31.4028	40.7705	23.8961	35.4217	29.9672	35.7783	27.1924	32.2876	20.744
ENSSSAG00000015764	ENSSSAT00000063148	7	41897469	42042928	+	DENND5B	DENN domain-containing protein 5B-like isoform X5	-0.213273	1.52076	0.280844	0.60032	0.999956	0.533592	0.686554	0.805628	0.66952	0.609041	0.489721	0.685507	0.58518	0.218705	0.654567	0.305392	0.552891	0.301085	0.371505	0.28076	0.611282	0.130527	0.199579	0.469896	0.346372	0.484227	0.476151	0.512287	0.500028	0.373307	0.427897
