## Supplementary Table 3 for "Weak influence of light and time of day on transcriptional response to SAV3 infection in Atlantic salmon (*Salmo salar*) smolts" (part 3 of 3)

### Sheet: Interaction (continued)
Gene ID	Transcript ID	Chromosome	Start	End	Strand	Symbol	Gene Name	logFC	logCPM	F	PValue	FDR	PBS_Dark_253	PBS_Dark_254	PBS_Dark_256	PBS_Light_257	PBS_Light_258	PBS_Light_259	PBS_Light_260	PBS_Dark_262	PBS_Dark_263	PBS_Dark_264	PBS_Light_265	PBS_Light_266	PBS_Light_267	PBS_Light_268	SAV3_Dark_269	SAV3_Dark_270	SAV3_Dark_271	SAV3_Light_273	SAV3_Light_274	SAV3_Dark_277	SAV3_Dark_278	SAV3_Dark_279	SAV3_Dark_280	SAV3_Light_281	SAV3_Light_282	SAV3_Light_284
ENSSSAG00000042982	ENSSSAT00000063151	17	29580170	29582777	-	METTL21A	protein N-lysine methyltransferase METTL21A-like	-0.017102	2.09341	0.00597659	0.938927	0.999956	6.09246	5.62956	5.20801	3.18616	6.14421	5.56936	6.44732	5.85116	5.66356	3.54174	4.28031	5.26781	4.31146	5.35914	6.34171	5.7136	7.58292	6.40934	4.2227	6.58795	5.44856	5.52832	5.77738	6.33798	7.00761	5.32885
ENSSSAG00000042980	ENSSSAT00000063153	15	8629945	8639264	+		activated RNA polymerase II transcriptional coactivator p15-like	-0.117896	4.60076	0.599662	0.445188	0.999956	52.3309	48.0387	46.0135	41.9975	53.0248	53.0757	40.0332	52.9847	54.2938	54.1858	56.3431	60.0084	44.4031	40.0798	60.4751	56.6205	41.9109	54.7277	51.3994	52.3039	44.4557	39.8973	51.6317	42.2043	47.3251	54.9223
ENSSSAG00000042041	ENSSSAT00000063161	3	20857944	20966838	-	NRP1	neuropilin-1a-like	-0.0264396	4.23456	0.0061362	0.938165	0.999956	8.78123	8.78847	7.8841	4.67611	6.60839	3.96928	5.90021	6.92054	5.50677	8.49473	4.68837	6.98362	3.28932	7.75737	3.42516	7.06473	1.57277	1.89428	3.45013	2.04158	3.94796	2.45412	3.07954	2.03779	2.49493	1.87144
ENSSSAG00000042955	ENSSSAT00000063177	18	77749591	77764078	+		N-acetyl-D-glucosamine kinase isoform X1	-0.305361	2.01278	2.29012	0.141392	0.999956	2.12042	2.91635	2.50379	2.89157	2.66848	2.26656	2.4641	3.15628	2.96278	3.57058	2.16991	2.47435	2.90527	3.09524	5.76295	5.05613	4.41106	5.42948	4.30318	4.2863	2.98977	5.22212	3.59667	5.82408	4.6259	4.64611
ENSSSAG00000042439	ENSSSAT00000063188	3	53579743	53600283	-	STXBP2	syntaxin-binding protein 2-like	-0.156619	4.36489	1.24868	0.273288	0.999956	10.9757	9.85437	10.1989	9.5203	9.52338	8.90361	10.1508	9.91839	9.74713	9.16172	7.09073	9.79696	8.60915	10.1814	20.2375	17.2796	15.3136	16.5537	12.2676	14.9811	12.1161	13.6916	12.0579	18.2198	15.1581	14.4525
ENSSSAG00000042873	ENSSSAT00000063189	12	50970050	50984441	-	WDR1	WD repeat-containing protein 1-like	-0.0990628	4.96655	0.204069	0.65496	0.999956	15.9326	15.8306	10.3199	8.90859	10.859	9.11833	11.0723	12.7787	13.1819	17.5421	13.5819	13.6566	11.6903	14.8217	29.7228	27.6359	16.6147	19.2025	13.8939	16.3181	15.2151	16.5801	12.7152	15.6921	19.9854	14.2042
ENSSSAG00000007858	ENSSSAT00000063193	11	102896858	102978440	-	supt20	transcription factor SPT20 homolog isoform X4	-0.0896612	2.38093	0.139012	0.712069	0.999956	3.19935	2.50976	2.12622	2.35979	2.62496	1.44372	2.65357	3.01604	3.01442	3.49808	2.31488	2.65258	2.10248	3.21361	3.43227	3.50854	2.33258	2.64105	2.31765	1.4851	2.23815	2.17708	1.9618	2.24789	1.9683	1.52652
ENSSSAG00000041206	ENSSSAT00000063196	17	27102413	27117983	-	NDUFS1	NADH-ubiquinone oxidoreductase 75 kDa subunit, mitochondrial-like	-0.0542533	5.92122	0.0198128	0.889217	0.999956	24.9178	53.0387	40.802	21.1828	25.2012	26.4791	25.0181	33.902	48.0392	36.2116	41.1398	49.0932	21.049	25.3223	34.2645	38.3834	14.4421	22.4044	30.2926	15.705	44.2449	16.9897	21.6723	13.7626	18.9174	14.5354
ENSSSAG00000042992	ENSSSAT00000063198	15	8534677	8564332	-	GOLPH3	Golgi phosphoprotein 3-like	-0.092978	1.86843	0.119857	0.731774	0.999956	2.25641	2.45075	1.59776	1.42976	2.30151	1.82392	1.33734	2.14986	1.74346	2.02143	1.5146	1.5707	1.06167	2.49044	1.39563	2.12943	0.925093	1.34981	1.14386	0.825219	1.16439	1.40338	1.12873	0.734147	1.21647	1.07153
ENSSSAG00000042994	ENSSSAT00000063201	22	53722553	53836665	-			0.0904071	7.78344	0.26562	0.610325	0.999956	95.6963	92.8004	95.2296	105.797	100.46	111.493	95.618	83.9654	92.066	85.4608	92.6466	91.3366	115.623	89.4662	74.7403	52.1721	90.3228	80.7175	96.6032	85.6145	93.6194	94.1801	82.976	77.5184	89.3789	80.5449
ENSSSAG00000111085	ENSSSAT00000063214	17	29570347	29580301	+	CREB1	cyclic AMP-responsive element-binding protein 1-like	0.237295	1.77511	0.761781	0.390185	0.999956	1.24875	2.18914	1.79926	1.72886	1.26706	0.858634	1.38214	1.16859	1.33772	1.77885	1.23763	1.43067	1.00092	1.95666	1.45129	1.78717	0.997989	0.941876	1.33449	1.80227	1.5779	1.15289	1.34602	1.25537	0.92035	0.72176
ENSSSAG00000043016	ENSSSAT00000063218	12	93524465	93526264	-	COX14		0.0941776	5.36931	0.284389	0.598041	0.999956	57.377	45.0172	58.9075	62.3223	62.2658	66.8857	48.2845	56.1423	58.2349	48.6884	61.2627	53.0046	58.2322	65.2113	48.6142	38.2564	59.2714	40.3169	63.1561	51.8642	54.4889	53.7311	51.9011	51.4848	61.4568	46.6777
ENSSSAG00000039915	ENSSSAT00000063223	15	851920	1042803	-	camk2b1	calcium/calmodulin-dependent protein kinase type II subunit beta-like isoform X1	0.384236	2.44626	0.901177	0.350875	0.999956	2.69868	1.29941	1.08262	2.99208	1.59199	2.41885	1.80965	1.46638	1.02201	1.35048	1.07907	1.08835	1.24698	2.41202	1.41735	1.00547	1.50443	0.9656	2.02479	0.796686	2.0447	1.44456	1.17427	1.26003	1.52493	0.58631
ENSSSAG00000116482	ENSSSAT00000063224	16	81936589	81954742	+	CREB1	cyclic AMP-responsive element-binding protein 1-like	-0.0410494	5.23598	0.165505	0.687226	0.999956	18.3595	19.0093	18.9933	19.0027	19.6716	17.427	15.1902	17.4189	18.4666	18.8387	14.5864	17.6572	16.6406	17.1868	16.8913	18.1632	16.4965	16.1237	15.901	16.4033	18.0413	16.2743	17.9074	15.8832	16.2203	16.7004
ENSSSAG00000041774	ENSSSAT00000063251	4	29398016	29413754	-	DHX15	pre-mRNA-splicing factor ATP-dependent RNA helicase DHX15 isoform X1	-0.31356	3.77263	3.27665	0.081003	0.999956	7.44241	5.62576	4.10488	5.39891	5.96004	4.22376	6.04945	6.17482	6.46977	7.37318	5.53233	5.85343	6.13514	5.0907	8.40251	7.33647	6.31232	7.50404	5.91382	6.37237	5.02415	5.46186	5.03547	7.52017	6.34185	7.06438
ENSSSAG00000041774	ENSSSAT00000063268	4	29398016	29413754	-	DHX15	pre-mRNA-splicing factor ATP-dependent RNA helicase DHX15 isoform X1	0.0828642	2.18	0.0829785	0.77542	0.999956	1.20052	2.59451	1.94083	1.38948	1.61705	1.96211	0.87318	1.8908	1.84863	2.09473	2.14105	1.53866	1.77965	2.21452	2.64905	3.13131	1.14519	1.71516	1.56867	1.45328	1.94699	1.91682	2.13456	1.33329	2.11641	1.54
ENSSSAG00000115491	ENSSSAT00000063274	10	112291107	112296601	+	CPA1	carboxypeptidase A1-like isoform X1	-0.150843	2.47174	0.283902	0.598353	0.999956	2.63017	3.05536	3.12004	3.71081	2.33456	2.77707	3.38258	2.87131	2.10594	2.03545	1.54319	2.33722	4.05788	4.05071	2.67096	3.2739	3.36845	3.93754	2.14089	3.29472	2.12375	3.14415	1.98507	4.66114	4.04858	3.18084
ENSSSAG00000043044	ENSSSAT00000063277	2	14651278	14685708	+	CMTM7	CKLF-like MARVEL transmembrane domain-containing protein 7	-0.461613	-0.0640633	0.426019	0.519265	0.999956	1.24382	0	0.543825	0.322165	0.377731	0.424274	0.299112	0.236224	0.342863	0.407375	0	0.488801	0.357036	0.630385	2.15641	1.33073	1.29594	1.0389	1.2797	1.84698	0.0776471	1.90754	1.3089	1.41372	2.3256	1.61135
ENSSSAG00000067529	ENSSSAT00000063283	7	29765250	29775838	-	rps4x	40S ribosomal protein S4	-0.00781775	7.20612	0.0049251	0.944549	0.999956	261.278	274.079	242.785	242.864	230.609	219.013	234.48	258.12	266.065	258.36	225.545	285.298	206.079	233.254	250.611	281.826	188.482	220.257	176.656	190.649	232.893	182.556	222.052	203.629	194.164	192.343
ENSSSAG00000042508	ENSSSAT00000063284	26	10487527	10498045	+	PSMC3	26S protease regulatory subunit 6A isoform X1	-0.0975026	5.71811	0.876405	0.357182	0.999956	35.732	37.469	37.2264	35.4126	34.1297	34.0877	34.494	31.822	35.1657	38.2964	35.2076	36.8216	31.1741	37.349	56.8969	52.9769	49.8554	52.9656	42.6989	47.4916	37.8145	48.5972	44.6229	49.1806	51.2241	50.5562
ENSSSAG00000043043	ENSSSAT00000063296	18	75894730	75905640	-	rps4x	40S ribosomal protein S4	0.000785834	6.97633	6.71259e-05	0.993521	0.999956	241.513	259.102	247.993	239.919	230.286	222.622	238.008	248.698	252.045	235.638	212.309	287.934	231.805	250.153	266.362	272.813	213.66	223.793	209.455	216.976	236.014	208.728	226.971	232.773	233.916	215.391
ENSSSAG00000043062	ENSSSAT00000063317	19	64930016	64939908	+		PAXIP1-associated glutamate-rich protein 1 isoform X4	0.0606375	3.91509	0.156555	0.695343	0.999956	17.3012	17.5336	21.8696	18.7152	22.3374	21.3711	18.2368	20.07	16.1136	21.507	16.6873	20.3316	16.9143	15.2233	15.3966	18.5209	18.6267	14.9747	15.4201	15.1135	19.6549	14.5385	18.0874	17.9209	16.3774	15.1462
ENSSSAG00000043056	ENSSSAT00000063319	8	15291687	15297849	+	PPM1K	protein phosphatase 1K, mitochondrial-like	0.0225315	3.17241	0.0165456	0.898569	0.999956	9.60647	10.4994	8.13838	8.17018	9.32726	7.09431	7.16309	9.1313	10.0408	8.34335	12.168	10.5313	7.91363	10.4387	7.50017	8.85922	6.10512	7.03	6.04686	6.3067	7.06293	7.7287	5.06701	7.65665	6.49504	5.77743
ENSSSAG00000042782	ENSSSAT00000063327	28	14891360	14919336	+	ERCC4	DNA repair endonuclease XPF	-0.225365	1.01788	0.421176	0.521632	0.999956	0.525643	0.877272	0.282928	0.555967	0.590021	0.504756	0.645442	0.840973	0.670655	0.640684	0.798512	0.763282	0.376075	0.609018	1.27513	0.76915	1.05999	0.984643	0.783924	0.6285	0.377615	0.732627	0.480195	0.691799	0.81037	0.895914
ENSSSAG00000042505	ENSSSAT00000063328	16	47650757	47704524	-	tnni3k	serine/threonine-protein kinase TNNI3K isoform X1	-0.15686	6.19802	1.3217	0.259999	0.999956	41.5446	44.1049	32.9706	28.6613	34.1429	28.6198	38.4114	38.5983	33.7981	45.7549	30.4002	34.1468	27.366	36.5594	22.9184	31.1469	20.7848	23.2537	26.1113	22.4632	27.3949	21.0581	27.8329	20.6881	21.9735	19.5215
ENSSSAG00000043038	ENSSSAT00000063333	5	64386022	64394847	-		E3 ubiquitin-protein ligase RNF144B-like	0.108941	3.37043	0.198764	0.659144	0.999956	5.75389	7.33449	7.85716	8.41788	8.76701	7.29983	9.87904	7.65118	6.45648	5.83623	5.62194	6.54602	7.10078	5.60692	3.86557	4.5922	7.39529	6.96768	7.12541	6.1748	8.05814	7.43733	8.4541	6.32866	6.24643	6.28567
ENSSSAG00000043049	ENSSSAT00000063338	12	79518424	79527423	+	MON1A	protein SAND-like	0.00625847	3.8629	0.00214542	0.963385	0.999956	4.07445	4.6444	4.28621	4.20342	4.32193	3.62117	3.82402	3.40096	4.10815	5.07679	3.51933	3.84908	3.86841	4.55863	4.37891	4.52164	4.03271	4.02209	3.64873	3.29192	3.37567	3.36575	4.06256	3.11514	3.478	3.34873
ENSSSAG00000003533	ENSSSAT00000063345	7	46070417	46103788	+	CNGB1	myosin-binding protein C, slow-type isoform X8	-0.916119	0.0597609	2.15453	0.153279	0.999956	0.1749	0.553708	0.379119	0.225523	0.132589	0.162631	0.325948	0.327906	0.137727	0.0786156	0.0906717	0.0660675	0.0289002	0.12915	0.110728	0.361848	0.309944	0.132126	0.142783	0.167958	0.22008	0.0697873	0.102584	0.249656	0.23266	0.193575
ENSSSAG00000043051	ENSSSAT00000063349	16	78471117	78476198	+		POU domain, class 2, transcription factor 1-like isoform X3	-0.352841	2.21926	3.09009	0.0896841	0.999956	5.16375	4.40774	4.01174	4.25767	5.08357	3.6735	3.70283	4.21276	3.67898	4.61075	3.21258	3.13078	3.59057	4.0514	2.94607	4.01996	2.44513	2.99395	3.28949	2.63707	2.19869	2.58246	3.45335	3.41928	4.3276	2.07782
ENSSSAG00000043007	ENSSSAT00000063350	9	124074744	124086806	+	gkup	glucuronokinase 1-like isoform X1	0.087022	4.28393	0.32134	0.575314	0.999956	13.4344	12.6074	13.1208	12.3261	12.6145	12.0941	13.1974	11.9912	10.6408	13.3797	11.248	10.8812	11.2698	12.1705	6.98385	10.7	8.3857	7.64155	9.36207	7.35488	11.1701	9.16091	10.6157	7.9768	9.60488	6.38615
ENSSSAG00000043074	ENSSSAT00000063354	6	29016362	29021235	+	CD2BP2	CD2 antigen cytoplasmic tail-binding protein 2-like	0.190047	4.93124	2.75952	0.10782	0.999956	28.1745	25.1511	25.5633	28.3612	29.0303	26.6095	21.9351	24.3495	23.9567	27.4795	25.3007	32.7008	28.5038	26.4746	27.7258	27.7235	23.7611	24.054	24.1238	26.8264	29.2715	24.3516	28.0058	26.1412	24.3074	24.8123
ENSSSAG00000041817	ENSSSAT00000063360	10	45231582	45351508	+	DOCK7	dedicator of cytokinesis protein 7 isoform X5	0.297621	4.13097	1.70967	0.201649	0.999956	3.052	3.52548	3.16584	3.31288	3.7255	3.96273	2.94411	2.22006	2.29117	1.45286	3.08931	2.59926	2.38723	2.13732	1.98909	2.57851	2.43551	2.25146	2.59082	2.65818	2.90664	2.77699	2.69062	2.84442	2.30649	2.03625
ENSSSAG00000115055	ENSSSAT00000063372	10	15067979	15080620	+	elavl1a	ELAV-like protein 1 isoform X1	-0.00959282	1.50375	0.00100374	0.97495	0.999956	2.49715	1.51186	1.03507	1.25208	1.73418	1.70183	2.36916	1.29517	2.26748	2.44925	1.8629	2.2437	1.58172	1.68466	1.98696	2.16001	1.49294	2.36611	1.05336	1.24704	1.49212	1.3465	1.08317	1.32158	1.59556	1.15654
ENSSSAG00000039951	ENSSSAT00000063377	6	69591046	69613201	-	CMTR1	cap-specific mRNA (nucleoside-2'-O-)-methyltransferase 1 isoform X4	-0.290805	4.91311	3.27058	0.0812698	0.999956	6.23614	4.85178	5.89691	5.85717	6.08109	5.93222	4.46531	5.60103	6.51218	5.02313	5.63777	5.27686	6.4501	5.3005	11.4593	16.0988	11.6384	16.5696	14.6766	15.2931	11.3865	17.7446	11.2219	16.3737	14.694	18.2626
ENSSSAG00000043089	ENSSSAT00000063390	18	78559878	78578941	-		serine/threonine-protein phosphatase 2A 56 kDa regulatory subunit beta isoform-like	-0.105429	3.99866	0.632993	0.432944	0.999956	17.4688	13.6929	12.4064	15.7941	14.9797	15.1888	15.8814	18.3488	14.4859	15.4232	13.59	14.7826	13.8887	15.4664	16.3704	14.0257	13.2859	15.6262	13.906	15.5822	11.805	13.5575	11.7545	12.2731	14.3927	15.196
ENSSSAG00000043104	ENSSSAT00000063411	16	46090330	46096080	+		zinc finger protein 287-like	0.339127	1.35014	1.06259	0.311436	0.999956	0.808814	1.04066	0.647581	1.01053	1.18943	0.928158	0.795297	0.766643	0.86588	0.821858	1.13168	0.874563	0.910524	1.00189	0.310732	0.451211	0.819482	0.28549	0.864799	0.631046	0.755859	0.826513	0.737889	0.43119	0.767691	0.66122
ENSSSAG00000043072	ENSSSAT00000063413	8	15277683	15288221	-		probable E3 ubiquitin-protein ligase HERC3	0.273694	-0.27871	0.0189059	0.910263	0.999956	0.0801928	0	0	0	0.0710287	0	0	0.0672238	0	0.0668248	0	0	0.0745577	0.0734491	1.22395	0.580621	1.20274	0.406099	0.70856	1.27772	1.62658	1.53032	1.20182	1.19246	1.14264	0.769313
ENSSSAG00000043101	ENSSSAT00000063420	18	78567598	78572540	+		basic leucine zipper transcriptional factor ATF-like 2	-0.201332	-0.255192	0.0887933	0.767914	0.999956	0	0	3.91305	2.99042	0	0	1.00734	3.0113	2.87808	2.96454	2.01754	0.950501	2.86271	1.03328	7.25655	14.7662	7.86561	8.82708	3.25321	5.02257	9.77859	14.6546	10.3051	7.58381	5.37627	11.1413
ENSSSAG00000043109	ENSSSAT00000063424	18	70077655	70087291	+		asialoglycoprotein receptor 1-like isoform X2	0.571722	1.05249	3.09212	0.0895844	0.999956	0.929839	1.24488	1.03341	1.5395	0.839722	1.40819	1.47397	1.22348	1.48118	0.725818	0.492323	0.926843	1.47327	1.42821	1.5929	1.41311	1.13633	1.36564	0.92412	1.61171	1.57409	1.72639	1.57147	1.38657	0.656982	1.11143
ENSSSAG00000065796	ENSSSAT00000063436	19	5245435	5266256	-		zinc finger protein 596-like	-0.0709004	1.66328	0.0536451	0.81852	0.999956	3.72904	4.37101	3.93243	2.16947	3.07573	2.06716	2.34974	4.75274	3.97297	4.0923	2.56855	3.19738	4.58563	3.67213	2.2462	3.73231	1.37241	1.89262	2.80081	2.86318	3.14567	2.90893	3.28779	2.02525	2.62279	1.03123
ENSSSAG00000003765	ENSSSAT00000063453	2	37147638	37161810	-	ICA1	glucocorticoid-induced transcript 1 protein-like isoform X1	-0.116398	3.31225	0.292419	0.592945	0.999956	6.60065	5.51854	5.98885	4.66761	4.53334	4.01322	4.85464	6.15084	4.72555	8.14931	6.47812	6.89027	5.04313	5.90841	8.28315	8.00033	4.6708	7.0285	4.88652	4.89843	5.62573	5.5726	3.96656	4.94583	5.28586	4.58152
ENSSSAG00000043108	ENSSSAT00000063454	6	69574021	69590550	-		kinesin-like protein KIF25 isoform X3	-0.0826039	2.65523	0.135858	0.715202	0.999956	2.51538	2.69826	2.05883	1.6967	2.45248	2.05409	2.12011	2.51703	3.43668	3.76116	1.98951	2.8942	2.22191	2.45222	2.51362	2.20632	1.99607	2.61395	1.57003	1.81665	2.51549	1.90267	1.85561	1.35836	1.68518	1.49287
ENSSSAG00000043064	ENSSSAT00000063457	26	10498114	10513917	-	MTCH2	mitochondrial carrier homolog 2-like	0.0544362	4.55123	0.0938931	0.761549	0.999956	24.0273	24.8153	23.1626	20.623	21.6166	20.8584	23.2181	27.6108	21.9165	30.3238	23.7733	27.4593	21.3461	25.5752	22.9075	21.3751	13.4606	17.4237	19.2319	12.6811	22.3005	15.8785	20.9318	12.7264	16.5258	13.9976
ENSSSAG00000043244	ENSSSAT00000063470	8	15234633	15254299	-		E3 ISG15--protein ligase HERC5-like	0.201598	1.95392	0.157377	0.694586	0.999956	0.437252	0	0.262326	0.0997741	0.255528	0.268366	0.26234	0.103916	0.262423	0.0761131	0.268271	0.154722	0.0373302	0.471738	3.22411	5.33758	2.8702	3.6287	4.28653	3.10917	3.5365	5.29495	3.01804	4.64559	3.8448	2.52766
ENSSSAG00000043064	ENSSSAT00000063471	26	10498114	10513917	-	MTCH2	mitochondrial carrier homolog 2-like	0.141581	5.74765	1.10135	0.302932	0.999956	61.467	45.2312	50.3756	57.2844	52.6585	52.9455	49.7654	54.2794	52.7624	63.3714	55.6849	59.5068	67.1041	58.499	57.1388	51.4082	46.7215	54.6816	54.584	50.31	57.0042	52.7644	51.0063	40.25	47.6453	46.834
ENSSSAG00000042931	ENSSSAT00000063475	3	67779268	67789242	+	gcdhb	glutaryl-CoA dehydrogenase, mitochondrial-like	0.0326856	5.61149	0.0409212	0.841151	0.999956	30.6592	31.6157	31.9668	33.6334	31.2515	29.9928	34.8925	32.7137	28.2851	40.064	29.8349	33.1643	29.8233	33.1958	18.9133	25.7226	17.2252	25.6975	26.1756	20.9183	21.9339	22.8645	23.3445	14.881	20.7633	14.6693
ENSSSAG00000041161	ENSSSAT00000063492	3	41452866	41548479	+	insra	insulin receptor-like	-0.0663003	0.209318	0.0180165	0.894183	0.999956	0.220543	0.229451	0.233234	0.137879	0.267656	0.134573	0.227159	0.285725	0.210227	0.251907	0.174481	0.197375	0.123531	0.208002	0.174996	0.237256	0.0849486	0.106174	0.287782	0.0663843	0.306687	0.0837008	0.214967	0.0505207	0.117529	0.0961797
ENSSSAG00000115055	ENSSSAT00000063493	10	15067979	15080620	+	elavl1a	ELAV-like protein 1 isoform X1	-0.135956	1.50359	0.345308	0.561484	0.999956	1.82712	2.12809	1.90584	1.71208	1.77288	1.70268	2.22286	1.74471	2.22835	2.04405	1.5807	1.37179	1.7579	1.79919	1.96573	2.01418	1.69605	2.69619	1.55135	1.28876	1.91819	2.10647	1.41114	1.47731	1.27295	1.42812
ENSSSAG00000043145	ENSSSAT00000063527	6	69383123	69552309	+	nhsl1b	NHS-like protein 1 isoform X3	-0.37698	0.253763	0.479647	0.494279	0.999956	0.376916	0.386333	0.134326	0.198151	0.154569	0.202695	0.201448	0.121594	0.231444	0.199815	0.280795	0.0963305	0.10384	0.12461	0.0606655	0.144227	0.0952707	0.226692	0.113308	0.156129	0.415275	0.123377	0.107118	0.11567	0.0972405	0.160998
ENSSSAG00000043120	ENSSSAT00000063536	17	31210614	31217182	-	zgc:92335	mammary gland protein-like	0.104743	5.92582	0.412631	0.525855	0.999956	56.6977	62.6079	49.5451	49.1424	56.7399	56.8707	54.2722	59.7248	67.9925	52.8739	64.5449	56.0355	63.8544	62.932	43.7691	49.8802	37.2003	47.4017	46.9075	40.0113	65.0807	39.3744	42.7604	41.8952	39.2557	33.5779
ENSSSAG00000043145	ENSSSAT00000063546	6	69383123	69552309	+	nhsl1b	NHS-like protein 1 isoform X3	0.00589993	3.27342	0.000859077	0.976825	0.999956	1.96718	2.20813	1.92792	1.70317	2.19243	1.64969	1.86474	2.12831	1.86271	2.13627	2.12716	2.78803	1.68528	2.34317	1.40108	1.72502	0.85925	1.38979	1.18443	0.962252	1.57418	1.13842	1.3908	1.51805	1.42989	0.842735
ENSSSAG00000017253	ENSSSAT00000063548	3	17766733	17783008	-	abcd3b	ATP-binding cassette sub-family D member 3-like	0.113629	0.424318	0.0421341	0.838847	0.999956	0.721454	0.707628	0.502225	0.63986	0.531144	0.0545592	0.561835	0.806361	0.628821	1.01053	0.365088	0.64382	0.404689	0.691066	0.356197	0.575873	0.100532	0.266026	0.376164	0.231459	0.432794	0.176583	0.35149	0.149821	0.169327	0
ENSSSAG00000042701	ENSSSAT00000063553	10	51697018	51723990	-		ceruloplasmin	-1.66913	-0.0919857	2.25531	0.14508	0.999956	0.427343	0.124315	0.2828	0	0.26729	0.216968	0	0.565074	0.0729831	0.743785	0	0.650782	0	0.345867	0.122013	0.29399	0.108477	0.721323	0.362602	0	0.206312	0.102852	0.281998	0	0.137751	0.0520261
ENSSSAG00000121780	ENSSSAT00000063565	18	70130126	70233019	+	pnp5a	purine nucleoside phosphorylase-like	-0.00202307	2.70276	5.82543e-05	0.993964	0.999956	2.04247	1.98356	3.36083	2.86151	1.88551	2.65158	2.50111	4.46636	5.2367	2.93133	2.5398	4.05762	3.85019	3.90153	8.44132	7.23684	8.7463	6.71915	5.74394	8.42123	5.04875	8.85994	5.93969	6.52417	6.87417	7.76983
ENSSSAG00000034600	ENSSSAT00000063566	10	84184006	84205827	+	vps4a	vacuolar protein sorting-associated protein 4A isoform X5	0.317837	1.1522	0.688916	0.413545	0.999956	1.06469	1.07827	1.34573	0.991856	1.39939	1.13954	1.34564	1.05399	1.16788	0.56193	0.533304	0.926658	1.29288	1.21478	0.657061	0.476674	0.575649	0.406864	0.966568	0.734484	1.21156	1.03737	1.20842	0.771947	0.982838	0.416354
ENSSSAG00000043157	ENSSSAT00000063568	5	22027733	22035367	-	KY	kyphoscoliosis peptidase	-0.00375626	9.67037	0.00026245	0.987193	0.999956	394.739	460.388	434.654	340.238	369.87	426.896	338.276	322.984	278.235	400.281	296.246	330.725	311.789	309.114	111.252	205.491	177.851	147.612	221.034	140.804	223.87	154.648	254.422	174.018	153.137	111.613
ENSSSAG00000025557	ENSSSAT00000063577	15	79987763	80014896	-	TRIM33	E3 ubiquitin-protein ligase TRIM33 isoform X1	0.0571204	0.645754	0.0325097	0.871034	0.999956	0.527445	0.471435	0.649892	0.427542	0.547178	0.41549	0.373987	0.645253	0.538166	0.394378	0.42286	0.346611	0.219227	0.557149	0.330526	0.275315	0.221431	0.251431	0.182716	0.135247	0.206465	0.266713	0.301937	0.240472	0.129636	0.096919
ENSSSAG00000043122	ENSSSAT00000063582	28	14926571	14957662	+	mrtfba	MKL/myocardin-like protein 2	0.163693	5.81884	0.0856523	0.772389	0.999956	24.7235	8.28623	16.7527	8.95978	15.0249	9.43033	19.1406	7.21008	19.8855	17.2077	7.86952	4.36713	18.322	26.7304	11.8974	11.4557	11.96	5.74971	9.59741	6.13544	11.8414	23.7112	24.8687	18.6075	12.898	9.46799
ENSSSAG00000096927	ENSSSAT00000063584	16	46135414	46171242	-	ATPAF1	ATP synthase mitochondrial F1 complex assembly factor 1-like	0.133623	2.25647	0.311472	0.581208	0.999956	5.70309	7.29086	5.93795	5.71974	7.6791	5.4511	5.75095	5.91307	5.26967	6.25672	5.90816	6.80107	5.8159	7.28678	4.61852	3.36164	3.06752	3.63901	5.70612	4.6207	5.77414	3.44517	5.56475	2.79179	3.60232	4.58446
ENSSSAG00000043157	ENSSSAT00000063585	5	22027733	22035367	-	KY	kyphoscoliosis peptidase	0.274625	7.01564	1.1042	0.302877	0.999956	72.3314	76.8009	86.4444	87.5073	78.8544	109.296	73.861	63.5116	59.0478	66.4082	63.7881	69.004	94.4502	67.4377	22.9522	45.1219	54.203	32.9059	62.1879	41.641	53.3028	42.2423	54.9526	42.0098	39.8677	34.2378
ENSSSAG00000034600	ENSSSAT00000063591	10	84184006	84205827	+	vps4a	vacuolar protein sorting-associated protein 4A isoform X5	0.126288	2.99145	0.326314	0.572388	0.999956	4.38198	5.12343	5.069	6.16326	7.53315	6.19518	5.07847	4.95998	4.83952	4.24205	4.81715	4.3594	5.37365	5.73652	2.95334	3.11745	3.13898	3.55659	4.18455	3.31092	4.1237	4.76973	5.012	5.74039	4.09543	2.81058
ENSSSAG00000041633	ENSSSAT00000063637	16	2206328	2239694	+	caprin1b	caprin-1 isoform X4	0.114012	1.71552	0.185336	0.670119	0.999956	2.04642	1.58378	1.15834	1.21055	1.0495	1.40965	1.03626	1.65487	1.36501	2.09782	1.82728	2.33815	1.3931	1.85822	2.32132	2.12411	1.33294	1.51943	1.15271	1.57122	1.33439	1.53701	1.37166	1.41508	1.68791	1.16728
ENSSSAG00000043175	ENSSSAT00000063641	28	14983175	15014658	-	UBALD1	UBA-like domain-containing protein 1	0.209272	2.38148	0.786728	0.382637	0.999956	3.63255	4.58103	5.52367	4.29152	3.9407	4.08273	5.19861	3.93075	3.53322	4.07249	4.03556	5.58881	3.27927	5.17612	3.65522	6.28532	2.66388	2.92187	4.76051	3.01029	4.7624	4.1601	4.13427	3.15922	3.56662	3.80252
ENSSSAG00000040024	ENSSSAT00000063644	10	40960921	41025604	+	PLCG1	1-phosphatidylinositol 4,5-bisphosphate phosphodiesterase gamma-1-like isoform X1	0.145815	1.31204	0.341631	0.565864	0.999956	0.666703	0.507709	0.525599	0.489586	0.572704	0.421151	0.289188	0.446207	0.393026	0.439849	0.383033	0.587398	0.451466	0.721373	0.645378	0.731534	0.621305	0.556674	0.409873	0.429445	0.553073	0.524188	0.431773	0.570634	0.479502	0.457548
ENSSSAG00000043168	ENSSSAT00000063645	1	102352816	102363133	+	ERLEC1	endoplasmic reticulum lectin 1-like isoform X1	-0.00876292	3.78467	0.00175522	0.966879	0.999956	10.3145	12.0037	7.69276	7.59909	9.46501	7.66785	8.46174	11.7332	9.61222	9.16183	7.2204	10.4238	7.30556	10.9597	13.1014	13.4784	7.0237	8.14105	7.02637	5.62535	8.30332	6.72725	7.70417	8.48832	6.93902	6.70437
ENSSSAG00000043091	ENSSSAT00000063657	14	21736717	21850560	-	RASAL2	ras GTPase-activating protein nGAP-like isoform X4	-0.283523	1.4284	0.72634	0.401293	0.999956	0.560959	0.768706	0.521153	0.328509	0.360306	0.449842	0.558138	0.814201	0.551695	0.755026	0.903922	0.508757	0.425412	0.896494	1.05262	0.840179	0.659714	1.01402	0.453919	0.6739	0.396225	0.573195	0.541216	0.727704	0.574533	0.629847
ENSSSAG00000043168	ENSSSAT00000063660	1	102352816	102363133	+	ERLEC1	endoplasmic reticulum lectin 1-like isoform X1	-0.558249	0.286411	1.26577	0.2701	0.999956	1.07598	0.841394	0.91027	1.04328	0.687547	0.534725	0.6225	1.1119	0.910569	1.09686	0.534132	0.628446	0.227395	1.15455	1.37009	1.0702	0.412426	0.992746	1.35316	0.498326	1.062	0.346988	0.463177	0.281521	0.684518	0.39249
ENSSSAG00000043091	ENSSSAT00000063671	14	21736717	21850560	-	RASAL2	ras GTPase-activating protein nGAP-like isoform X4	0.0467609	0.670158	0.0127603	0.910866	0.999956	0.335069	0.173304	0.27116	0.354667	0.318215	0.219294	0.191188	0.119623	0.254426	0.39813	0.102435	0.18005	0.087496	0.186323	0.707675	0.463692	0.42357	0.352063	0.301032	0.35512	0.568839	0.480051	0.361832	0.490444	0.266607	0.399046
ENSSSAG00000043207	ENSSSAT00000063690	28	15033544	15037917	+	foxj1b	forkhead box protein J1-B-like	-0.0257841	0.358539	0.0022465	0.962533	0.999956	0.357805	0.501846	0.288411	0.440964	0.507772	0.450804	0.395977	0.394574	0.424258	0.145667	0.148852	0.233522	0.0937759	0.30463	0.875646	0.807024	0.68717	0.695364	0.0931268	0.575893	0.142776	0.332161	0.378832	0.745286	0.35223	0.588064
ENSSSAG00000043162	ENSSSAT00000063724	12	93410772	93416630	+	gpd1b	glycerol-3-phosphate dehydrogenase	0.29808	5.37256	1.93011	0.175757	0.999956	39.2902	37.0583	51.0274	43.576	40.4971	46.2372	43.3434	41.576	44.6483	35.0007	43.0221	38.4872	48.2646	38.85	22.8318	33.3368	26.0233	20.9615	34.6663	20.4828	40.2122	27.4848	30.6074	17.4686	21.9788	23.6929
ENSSSAG00000043212	ENSSSAT00000063740	10	51725055	51739403	-	TM4SF18	transmembrane 4 L6 family member 1-like	0.192225	3.26416	0.515483	0.478715	0.999956	11.4658	8.27329	5.0671	4.50213	8.50822	7.47339	6.95684	9.10038	7.52189	10.7707	10.9957	11.665	5.91534	10.7151	20.8935	14.0069	9.17433	11.1582	9.81561	11.6131	11.0763	13.992	12.0358	12.3481	11.546	9.95814
ENSSSAG00000004018	ENSSSAT00000063741	3	31678278	31804132	-	adgrl2a	adhesion G protein-coupled receptor L2-like isoform X1	-0.0777284	1.6651	0.106843	0.746196	0.999956	0.840352	0.681238	0.427454	0.76606	0.769984	0.566248	0.809788	0.810167	0.761652	0.714919	0.401719	0.589106	0.657129	0.721305	0.542125	0.600434	0.314462	0.509011	0.515935	0.410252	0.484316	0.454708	0.522129	0.429638	0.363484	0.484721
ENSSSAG00000042852	ENSSSAT00000063744	6	87429503	87544231	+	INO80	DNA helicase INO80	0.0870844	3.62764	0.203957	0.65502	0.999956	3.1312	2.66494	2.20844	2.15423	1.9817	1.7074	2.07845	2.60714	2.56166	2.6867	2.13252	2.95331	1.82938	2.58345	4.3042	3.6116	2.52483	2.01819	2.02395	2.276	2.116	2.51489	2.10707	2.02501	2.47965	2.01284
ENSSSAG00000015427	ENSSSAT00000063751	1	25068252	25090630	-	ADSS1	adenylosuccinate synthetase isozyme 1 C	0.129641	7.86076	0.213851	0.647629	0.999956	264.441	274.991	230.845	239.8	207.742	232.771	277.678	253.532	224.396	194.879	233.874	192.65	209.115	193.315	53.9614	114.908	83.1923	65.1124	120.163	74.8998	167.748	90.6424	119.183	67.0578	109.429	63.6755
ENSSSAG00000040405	ENSSSAT00000063756	18	82565282	82624502	-		procollagen-lysine,2-oxoglutarate 5-dioxygenase 3	-0.17387	3.41809	1.05339	0.313501	0.999956	4.49136	4.17324	3.57999	2.72038	4.17389	3.19008	3.66986	4.00791	3.91574	4.91242	3.3492	4.61211	3.14556	4.50863	3.92601	4.51022	3.01139	3.71268	3.95142	2.78618	3.71991	3.32726	3.17167	3.21381	2.67724	3.42378
ENSSSAG00000043253	ENSSSAT00000063760	6	69361581	69369961	-	mixl1	homeobox protein Mix.1-like isoform X2	-0.337864	0.698014	0.495855	0.487135	0.999956	0.10774	0.582429	0.687464	0.281188	0.582094	0.363244	0.620222	0.28381	0.709234	0.232141	0.427082	0.444799	0.31589	0.291185	0.644569	0.637885	0.742139	0.415186	0.53805	0.803922	0.503611	0.819144	0.301469	1.31389	0.519674	0.986641
ENSSSAG00000043255	ENSSSAT00000063769	10	51769739	51833120	-	WWTR1	WW domain-containing transcription regulator protein 1-like isoform X2	-0.169942	6.46875	2.57313	0.119899	0.999956	31.8893	26.3373	24.081	20.7898	22.3658	21.2448	24.1663	25.9352	22.7762	25.4663	22.6272	22.1142	18.4704	26.6581	29.3154	33.4522	22.7509	23.4717	26.2807	26.7028	23.3563	28.9101	25.2064	26.9753	25.616	25.7821
ENSSSAG00000043262	ENSSSAT00000063772	3	53676090	53679978	+		epoxide hydrolase 4-like	0.0601749	7.46904	0.285842	0.597112	0.999956	167.846	157.384	164.849	161.733	169.816	175.026	147.954	157.058	164.301	159.063	152.23	151.336	149.833	160.579	105.899	121.833	113.856	105.684	130.503	104.261	129.311	110.912	124.433	99.9712	106.137	96.392
ENSSSAG00000043243	ENSSSAT00000063774	18	78349767	78371850	+	B3GAT3	galactosylgalactosylxylosylprotein 3-beta-glucuronosyltransferase 3	-0.340762	1.74911	2.38652	0.135817	0.999956	4.14364	3.82362	4.39762	3.25076	3.0992	1.96528	3.12346	4.46024	3.43761	4.55111	3.57425	3.86815	2.65731	3.47061	3.70735	3.92241	2.24351	3.29963	3.27195	2.2161	2.48972	2.8325	3.05263	3.05434	2.20735	1.96414
ENSSSAG00000073493	ENSSSAT00000063780	6	20596002	20610164	-		interleukin-6 receptor subunit beta-like	-0.0747264	5.26741	0.146928	0.70438	0.999956	14.0534	12.2708	11.1452	12.4136	10.9082	9.67871	13.0073	10.0973	10.1195	9.98456	11.1589	11.9801	11.4626	13.6696	23.4241	26.0519	24.8666	27.2633	17.112	19.7022	10.6289	18.9503	14.8613	23.5163	19.879	19.6567
ENSSSAG00000043245	ENSSSAT00000063787	1	29534924	29538710	+		Charged multivesicular body protein 3	-0.225688	4.49319	4.07927	0.0530619	0.999956	19.9324	19.3539	15.9852	17.8351	17.9337	14.6688	17.0193	20.073	19.9349	16.7579	16.81	17.7699	15.9044	19.0528	23.6959	23.8852	19.3218	20.7429	19.9423	21.5209	17.1379	18.706	18.4779	20.5734	22.7972	23.373
ENSSSAG00000043272	ENSSSAT00000063798	10	15146886	15173485	-	si:dkey-121a11.3	uncharacterized protein KIAA1614-like isoform X1	-0.0745842	4.25862	0.193361	0.663505	0.999956	3.83493	4.20957	4.46051	5.15923	4.94578	5.9352	5.35791	4.57681	6.21915	5.04973	4.21237	4.70278	4.19667	4.64452	4.81271	5.9464	5.36203	5.94922	4.20736	5.10224	4.35363	5.68373	5.12885	7.33404	4.92594	5.50132
ENSSSAG00000043192	ENSSSAT00000063803	3	81418351	81430964	+		interleukin-6 receptor subunit beta-like	-0.376246	3.71966	2.1752	0.151392	0.999956	3.51243	5.27508	3.0418	4.01754	3.70623	2.64293	4.36311	4.82232	3.25925	3.07242	2.48938	2.88704	2.91299	4.82312	6.58608	6.81766	6.3632	7.52129	4.07259	7.12476	4.63071	5.36777	4.1422	5.52667	8.17498	8.65746
ENSSSAG00000043252	ENSSSAT00000063811	14	51132596	51157451	+	slc25a24l	calcium-binding mitochondrial carrier protein SCaMC-3-like	-1.41839	2.39534	4.59926	0.0421737	0.999956	11.9048	5.72488	7.19694	6.52071	3.74091	7.14238	2.94586	6.09521	1.45639	11.3087	2.35835	5.57196	1.11431	2.05124	1.35266	2.03075	6.43039	3.09856	1.43858	2.55082	4.97659	5.18745	2.36332	6.75273	9.52336	5.19094
ENSSSAG00000043287	ENSSSAT00000063832	10	84233364	84235812	+	SLC10A3	P3 protein-like	0.127233	3.6889	0.56264	0.459447	0.999956	6.48988	7.53024	6.79661	6.85706	6.30047	5.97475	5.00672	6.13297	7.28381	7.9864	6.46128	8.28904	7.98281	8.69092	10.6341	9.38347	8.36533	7.59877	6.65097	7.92548	6.72921	8.67083	6.71991	7.59442	8.57581	6.76324
ENSSSAG00000083840	ENSSSAT00000063837	3	3490242	3569180	+	DNAJB4	dnaJ homolog subfamily B member 4 isoform X1	0.470645	0.970712	3.1418	0.122272	0.999956	1.43562	1.40948	1.8693	1.16439	1.32827	1.29859	1.33671	0.831204	1.32397	1.78335	1.28635	1.66768	1.57014	2.02927	1.08778	1.69847	1.20624	1.15513	0.905385	1.14849	1.23384	1.23021	1.32998	0.682658	0.903661	0.907492
ENSSSAG00000083840	ENSSSAT00000063837	3	3490242	3569180	+	DNAJB4	dnaJ homolog subfamily B member 4 isoform X1	0.470645	0.970712	3.1418	0.122272	0.999956	1.43562	1.40948	1.8693	1.16439	1.32827	1.29859	1.33671	0.831204	1.32397	1.78335	1.28635	1.66768	1.57014	2.02927	1.08778	1.69847	1.20624	1.15513	0.905385	1.14849	1.23384	1.23021	1.32998	0.682658	0.903661	0.907492
ENSSSAG00000043294	ENSSSAT00000063841	6	69345871	69361685	+	LIN9	protein lin-9 homolog isoform X1	0.144706	0.233404	0.113275	0.738952	0.999956	0.509631	0.543882	0.676787	0.193155	0.643985	0.60604	0.416583	0.562588	0.453183	0.535541	0.503602	0.435456	0.605442	0.0676429	0.596885	0.542064	0.54879	0.193738	0.407036	0.534215	0.400187	0.576983	0.570084	0.529351	0.319079	0.462843
ENSSSAG00000043249	ENSSSAT00000063851	4	29441592	29474184	-		coiled-coil domain-containing protein 149 isoform X4	0.0180333	1.53506	0.00437437	0.947736	0.999956	1.57857	2.16976	1.89673	2.38633	1.94405	1.62507	3.14039	2.9518	2.18792	2.46885	2.13375	2.37756	2.08708	3.09854	2.32565	3.5409	1.37429	2.84372	1.79519	1.79799	1.84074	2.25295	1.95262	3.0095	1.63305	1.79009
ENSSSAG00000043159	ENSSSAT00000063860	12	65696167	65701537	-	ARPC4	actin-related protein 2/3 complex subunit 4	-0.000312778	3.00784	2.69582e-06	0.998702	0.999956	7.93703	8.02468	5.83386	8.04733	8.55432	7.638	7.31838	8.19299	8.17687	10.0841	7.34646	8.71433	9.70682	8.08938	10.4423	10.752	11.8824	10.4769	8.71082	11.0886	10.1393	12.1221	8.28333	12.8166	10.6887	11.1579
ENSSSAG00000043290	ENSSSAT00000063868	16	78368123	78373098	+	DYNLT3	Dynein light chain Tctex-type 3	0.148469	4.09008	0.555383	0.462328	0.999956	98.2174	89.4902	82.239	88.4314	89.0089	72.7895	100.592	87.7993	86.4441	100.187	68.407	102.67	86.3866	103.491	108.3	108.923	49.2752	76.9472	81.0951	71.6314	94.4265	66.0528	61.0466	51.1088	74.8448	61.8236
ENSSSAG00000043281	ENSSSAT00000063873	5	52489145	52495807	+	tpi1b	triosephosphate isomerase B	0.471854	1.18052	0.83883	0.367647	0.999956	0.732272	1.34085	1.98163	2.12492	1.25953	3.16019	2.16911	1.99414	1.3032	0.884329	2.96606	0.848876	1.68695	1.08855	1.84662	0.407045	3.24238	2.794	1.93775	2.88357	2.39105	2.20881	1.69497	2.05836	0.923371	2.78724
ENSSSAG00000042946	ENSSSAT00000063885	27	37597415	37627896	-	sacm1la	phosphatidylinositide phosphatase SAC1-B-like	0.301587	1.94922	0.933701	0.342164	0.999956	1.33247	1.03553	1.20178	0.638644	0.763891	0.901933	1.16578	1.14363	1.31932	1.36215	1.0259	1.29105	0.848893	1.75132	2.44789	2.03894	0.909058	0.953448	1.012	1.33387	1.27292	1.06668	0.862881	1.27439	0.684009	0.861038
ENSSSAG00000117284	ENSSSAT00000063912	21	6380953	6386403	+	COL6A3	collagen alpha-3(VI) chain-like	-0.718368	0.268702	1.37743	0.250412	0.999956	0.394607	0.398761	0.154277	0.329011	0.337709	0.17998	0.199204	0.380908	0.572088	1.08947	0.421648	0.0532559	0.380831	0.605585	0.634728	0.296126	0.302033	0.861507	0.0499211	0.595724	0.339695	0.660244	0.565327	0.607709	0.344274	0.610714
ENSSSAG00000043265	ENSSSAT00000063916	8	15217664	15233985	-		probable E3 ubiquitin-protein ligase HERC3	0.640347	3.97027	1.94936	0.174235	0.999956	0.259786	0.0775538	0.551613	0.17149	0.139357	0.746537	0.411346	0.278782	0.42531	0.126647	0.501299	0.172776	0.578443	0.286028	13.1608	8.93607	10.3609	9.41076	9.27387	11.7938	16.4368	14.4462	8.54611	9.87102	10.3469	10.4658
ENSSSAG00000041134	ENSSSAT00000063917	9	126764388	126804945	+	myo7aa	unconventional myosin-VIIa-like	0.165781	3.47733	0.806251	0.376877	0.999956	1.52457	1.58994	1.55529	1.37778	1.79017	1.40572	1.69849	1.40042	1.18088	1.24248	1.27539	1.3332	1.3609	1.39978	1.5223	1.35586	1.69447	1.31775	1.07631	1.27098	1.12895	1.30211	1.77873	1.91116	1.26098	0.98972
ENSSSAG00000043325	ENSSSAT00000063922	5	52501878	52507509	+		zinc finger protein 570-like	-0.520083	0.502692	2.63397	0.138701	0.999956	2.0613	1.86187	1.70583	1.10647	1.88386	1.37356	1.517	2.22766	1.14059	1.3315	1.60072	1.50675	1.73957	1.47416	1.12998	1.37836	0.598701	1.26188	1.35198	1.00041	1.61214	1.45431	1.45132	1.65302	2.41472	1.0841
ENSSSAG00000025557	ENSSSAT00000063923	15	79987763	80014896	-	TRIM33	E3 ubiquitin-protein ligase TRIM33 isoform X1	-0.00132146	0.962622	2.83778e-05	0.995787	0.999956	0.649725	0.639482	0.449469	0.578137	0.53643	0.481302	0.463894	0.326592	0.556894	0.511892	0.624629	0.50339	0.569621	0.605432	0.61418	0.741909	0.427449	0.516886	0.464173	0.496733	0.545394	0.441807	0.464645	0.707973	0.492839	0.563979
ENSSSAG00000043299	ENSSSAT00000063924	10	84239453	84273403	+	FANCA	Fanconi anemia group A protein isoform X2	-0.127099	2.08789	0.213103	0.647908	0.999956	1.54629	1.33105	1.02376	0.987847	1.27724	0.897185	0.942728	0.963082	0.954409	1.24354	0.713449	0.86856	1.53645	1.65329	0.668234	0.680556	1.05019	0.923911	1.03426	0.882736	0.676346	0.778671	1.05166	0.947537	0.625671	0.730073
ENSSSAG00000043339	ENSSSAT00000063955	26	2166734	2181373	-	DOK2	docking protein 2	0.269457	3.10813	0.774645	0.386296	0.999956	2.94035	3.44951	3.76361	3.21006	3.65114	3.44161	3.79637	3.46768	2.86233	2.87072	2.14135	4.47772	2.903	3.65075	11.8231	9.4819	11.4098	9.02783	3.49695	8.42351	4.94303	6.82402	4.69133	5.88001	7.81574	9.12815
ENSSSAG00000043336	ENSSSAT00000063959	6	87551126	87553196	-	CHAC1	cation transport regulator-like protein 1	-0.0937184	6.46394	0.140024	0.711218	0.999956	59.1095	51.7404	73.3884	58.3767	53.325	63.5612	59.4974	68.3124	113.491	66.9338	87.8023	101.031	98.3891	64.9144	98.4176	82.6883	79.6692	90.0857	74.9938	88.0682	61.1211	92.2898	61.5639	90.4921	89.6125	84.5001
ENSSSAG00000043259	ENSSSAT00000063960	23	46116508	46135091	+	GTF2H1	general transcription factor IIH subunit 1-like	0.178699	2.257	1.03472	0.336938	0.999956	1.77547	1.91024	2.00364	2.32959	2.06313	1.74007	1.89293	2.03026	1.67632	2.1586	1.88418	2.242	2.22788	2.47385	2.29832	2.62952	1.98725	2.76953	1.69353	2.44124	1.90835	2.74281	1.95817	2.48906	2.18556	1.75296
ENSSSAG00000043349	ENSSSAT00000063964	1	25096585	25124265	-	INF2	inverted formin-2-like isoform X1	0.0816675	3.56362	0.157172	0.694775	0.999956	1.97287	2.13922	2.66836	2.61298	2.8579	2.56076	2.31647	1.69428	2.33309	1.86994	1.61695	1.90793	2.47352	1.99045	3.1268	2.72492	2.49456	2.62027	3.28812	3.80593	2.41149	3.80409	3.24648	3.97782	2.8265	2.90378
ENSSSAG00000043280	ENSSSAT00000063977	1	29539489	29546592	+	REEP1	receptor expression-enhancing protein 1-like isoform X1	0.16738	1.04916	0.251192	0.620149	0.999956	1.98155	1.45911	1.77027	1.2347	2.1653	2.23305	0.959414	2.39386	1.55333	1.22361	2.78905	1.21127	1.45378	1.47618	1.12165	1.47226	0.665977	0.935147	0.812293	1.45973	1.47782	1.37964	1.19323	1.17374	1.28013	1.13986
ENSSSAG00000043113	ENSSSAT00000063979	20	1780814	1797231	+		presenilins-associated rhomboid-like protein, mitochondrial	-0.123438	5.22055	1.58892	0.217869	0.999956	24.4379	22.6274	22.1725	22.3177	23.23	23.2461	21.5438	22.8715	23.5708	28.8858	22.7315	23.8388	22.9223	24.1164	20.9602	21.9116	20.175	20.1625	21.0499	18.8831	18.7485	18.0896	17.136	19.2683	19.9636	19.1501
ENSSSAG00000043349	ENSSSAT00000063980	1	25096585	25124265	-	INF2	inverted formin-2-like isoform X1	-0.309583	2.93325	1.30089	0.263701	0.999956	1.53639	2.27279	1.84271	1.44313	1.58507	1.95996	2.09633	1.5761	1.25412	0.923643	1.09485	0.891445	0.827559	1.68686	2.19446	2.4135	2.15952	2.34589	2.07767	2.09734	1.3598	2.35867	2.22051	2.47003	2.14547	2.84112
ENSSSAG00000039897	ENSSSAT00000063988	15	87491233	87532562	-	kdm5bb	lysine-specific demethylase 5B-B-like isoform X1	0.0859539	2.28281	0.14044	0.710664	0.999956	1.6657	1.28422	1.26971	0.641239	1.21252	1.16254	1.0649	1.1775	1.22119	1.21298	1.03415	0.818337	1.03949	1.41637	1.0387	1.11493	0.700553	0.808528	0.867477	0.631699	0.86742	0.955898	0.933758	0.57098	0.464717	0.603472
ENSSSAG00000043342	ENSSSAT00000064009	10	102555893	102647870	+	BANP	protein BANP-like	-0.0502195	2.28104	0.0806001	0.778572	0.999956	3.08097	3.71309	3.16815	3.16454	3.17567	3.93306	4.18687	3.89285	3.09757	4.09691	3.33572	4.23329	2.99564	3.05774	3.02703	3.7458	2.77422	3.22875	2.26909	2.31331	2.59933	2.74342	3.17272	3.18736	3.309	2.85858
ENSSSAG00000042605	ENSSSAT00000064018	25	7124340	7160392	-	COL6A3	collagen alpha-3(VI) chain-like isoform X2	-0.222269	2.63187	0.353139	0.557235	0.999956	1.92091	1.54503	1.23569	0.862629	1.01616	1.05674	1.98082	1.12093	1.36138	1.82781	1.24989	1.61607	1.01384	2.05148	0.705511	1.16146	0.601863	0.492879	0.277898	0.751611	0.806598	0.701353	0.610888	1.68196	0.721912	0.790138
ENSSSAG00000043377	ENSSSAT00000064023	1	29548224	29561234	-		multiple epidermal growth factor-like domains protein 9 isoform X1	-0.142176	5.10512	1.17231	0.288151	0.999956	86.081	84.842	80.9465	77.2859	74.9677	91.6714	91.6966	91.7937	71.8316	88.9508	79.5754	80.1465	83.0178	70.4868	85.5168	65.0498	82.8566	88.8557	89.0155	86.503	85.5794	86.1907	88.9837	86.5565	86.2868	88.966
ENSSSAG00000042708	ENSSSAT00000064025	6	77237170	77250568	+	hsp90aa1.1	heat shock protein HSP 90-alpha-like	0.159959	1.14932	0.152946	0.698692	0.999956	1.5181	1.04136	0.602206	1.1643	1.62775	0.523066	0.822386	1.06458	1.08837	0.830816	1.09062	1.32022	0.456756	0.908361	1.05692	0.96969	0.759473	0.924574	0.931738	0.469108	0.777665	0.353468	0.630142	0.431771	0.356121	0.413245
ENSSSAG00000043349	ENSSSAT00000064036	1	25096585	25124265	-	INF2	inverted formin-2-like isoform X1	-0.421284	1.97707	1.34376	0.256149	0.999956	1.85344	2.14849	1.69601	1.75853	1.52975	1.23329	1.76151	1.07243	1.67965	0.848495	0.678679	0.272405	1.3066	0.896013	1.67068	2.76979	1.70647	1.43401	1.94783	1.99663	1.28392	1.63413	1.92672	2.18579	1.82209	1.89459
ENSSSAG00000043356	ENSSSAT00000064051	6	87568174	87588489	-	DLL4	delta-like protein 4	-0.0091249	3.24027	0.00107868	0.974032	0.999956	4.14889	6.47263	5.37599	3.47979	3.32528	5.31305	5.47929	3.18448	4.78301	4.52338	4.27418	4.4926	3.33007	4.5425	3.19079	2.93369	1.86184	2.60559	2.74869	2.45161	4.43359	1.6194	2.00917	2.44895	1.9493	2.09214
ENSSSAG00000043369	ENSSSAT00000064064	5	52519089	52529845	+		prenylated Rab acceptor protein 1-like isoform X3	0.366892	1.20005	1.45702	0.23749	0.999956	1.43657	2.05118	1.4173	1.92434	1.62359	1.74994	2.43976	1.17877	1.93596	1.77606	1.64123	1.68282	1.8416	2.41999	1.75203	1.88597	1.37021	0.853957	2.1986	1.70539	1.66455	0.930296	2.45365	1.17737	1.69288	1.57337
ENSSSAG00000043392	ENSSSAT00000064067	25	7002202	7037473	+		COP9 signalosome complex subunit 8	-0.0725106	4.81503	0.295437	0.591053	0.999956	35.8537	34.6724	34.541	32.169	36.6226	32.8338	33.3138	35.3693	41.4136	35.4006	31.2972	37.7425	33.7748	42.8491	29.6996	34.1521	38.0609	32.6588	36.3688	32.2461	32.9931	40.8307	33.6774	41.4431	35.2934	28.531
ENSSSAG00000056438	ENSSSAT00000064068	5	60432544	60443854	+	NT5C3A	cytosolic 5'-nucleotidase 3 isoform X1	0.301377	1.18547	1.08145	0.324006	0.999956	1.44989	1.55244	1.43955	1.17638	1.5877	1.68545	1.03502	1.54877	1.6212	1.60281	1.85377	1.02674	1.34593	1.9065	0.577621	0.955017	0.68	0.570085	0.675833	0.820117	0.884471	0.907062	0.521532	0.34635	0.455115	0.80204
ENSSSAG00000043429	ENSSSAT00000064097	2	32081736	32091658	-	HJV	hemojuvelin-like	0.817504	0.869175	3.45099	0.0737453	0.999956	1.09492	2.09815	1.76488	1.12433	2.17505	1.22605	1.51444	1.44954	1.00976	1.34398	1.44221	1.85805	0.645574	1.55375	0.2785	0.892548	0.459922	0.265947	0.435666	0.284568	1.0351	0.508148	1.01392	0.427559	0.274342	0.329202
ENSSSAG00000043323	ENSSSAT00000064118	11	24053234	24063001	+	TOLLIP	toll-interacting protein-like	-0.107605	0.517799	0.0949656	0.760235	0.999956	0.912743	0.567338	0.481871	0.520624	0.72845	0.52887	0.746072	0.923807	0.843223	0.587935	0.638335	1.04801	0.242838	0.590784	0.440627	1.04179	0.561935	0.720029	0.507679	0.617393	0.882204	0.685005	0.653054	0.749352	0.673525	0.583649
ENSSSAG00000043428	ENSSSAT00000064128	26	2314338	2429566	+	si:dkey-220o5.5	actin filament-associated protein 1-like 2 isoform X3	-0.376423	2.60694	0.9957	0.327138	0.999956	1.72782	2.16381	3.75696	3.75081	2.3937	2.25445	2.15693	4.44984	5.61804	1.92835	2.48712	3.84263	4.36617	2.99607	1.79664	3.61743	2.04013	2.54093	1.44191	1.42959	1.38512	2.13281	1.4946	2.81407	2.81537	2.00504
ENSSSAG00000005191	ENSSSAT00000064135	12	12348990	12387340	-		pre-B-cell leukemia transcription factor 1-like	0.150701	2.21085	0.438869	0.513078	0.999956	5.0659	4.11497	3.19728	2.90133	3.57699	4.5148	4.89428	3.71141	3.61462	2.66655	4.5516	2.99556	3.77535	3.61728	4.41357	3.01078	3.25871	3.24554	2.27449	3.55448	3.51054	3.80011	3.87669	3.34324	4.06717	3.81679
ENSSSAG00000043323	ENSSSAT00000064140	11	24053234	24063001	+	TOLLIP	toll-interacting protein-like	-0.0508596	3.17813	0.0955421	0.759532	0.999956	4.94722	6.0701	4.8056	6.02131	5.23216	4.50186	4.6296	5.09082	5.02483	6.22334	3.9358	5.47503	5.51457	6.61275	4.59468	4.64686	5.47594	5.39465	4.99655	4.6835	4.35379	4.07038	5.08516	4.62246	4.5813	4.04849
ENSSSAG00000043443	ENSSSAT00000064146	1	25200260	25202141	-	GCHFR	GTP cyclohydrolase 1 feedback regulatory protein	0.203204	4.77878	1.42925	0.2419	0.999956	41.9829	39.8376	43.3962	40.9257	41.1921	44.0457	51.0272	44.347	32.0397	34.7757	40.5827	39.0491	40.1421	33.9704	29.2745	30.9349	35.5805	30.2382	39.8249	33.8411	44.7426	39.2961	32.1842	28.7092	33.8251	26.9307
ENSSSAG00000088523	ENSSSAT00000064153	3	62503955	62517913	+		MICAL-like protein 2 isoform X2	0.219515	1.29699	0.434278	0.515273	0.999956	0.62606	0.853791	0.838487	1.25848	0.913327	0.882506	1.4122	1.17564	0.880872	0.506916	0.318979	0.748896	0.620438	1.01625	0.6245	0.697712	0.445569	0.600049	0.449502	0.657365	0.624856	0.562564	0.578419	0.664512	0.609058	0.456952
ENSSSAG00000042833	ENSSSAT00000064165	9	24009115	24064488	+	prkcha	protein kinase C eta type isoform X1	0.0076002	1.84452	0.000599403	0.980641	0.999956	1.02829	1.32977	1.30636	1.69775	1.16114	1.36363	1.9976	1.57245	1.14801	1.14307	0.66964	1.46965	1.3098	0.827895	2.11765	2.57727	2.37645	2.09655	1.25827	2.19928	0.743708	1.73644	1.8291	2.20238	2.35407	2.03312
ENSSSAG00000042726	ENSSSAT00000064169	12	32499721	32517718	-	SRP68	signal recognition particle subunit SRP68-like isoform X1	0.319316	0.415278	0.249812	0.621107	0.999956	0.557375	0.405933	0.499921	0.521117	0.612573	0.510938	0	0	0.494364	0	0.275899	0.43269	0.507046	0.534735	0.558632	0.612374	0.409758	0.646737	0.537653	0.587973	0.516222	0.480874	0.514528	0.492606	0.596819	0.418266
ENSSSAG00000119516	ENSSSAT00000064175	2	33970061	33972240	-	DCTN3	dynactin subunit 3-like	0.056006	4.94849	0.217867	0.644277	0.999956	49.1188	50.5304	56.6752	47.2046	55.1266	51.133	46.6691	47.9152	44.5889	47.4165	47.2737	45.8106	53.0417	48.8066	58.9164	45.5358	54.0656	53.24	51.2955	60.4569	48.468	56.7266	49.9741	50.8819	47.8958	51.433
ENSSSAG00000043372	ENSSSAT00000064177	12	65705463	65834792	-	RAB7A	ras-related protein Rab-7a	0.105937	3.09996	0.114143	0.738015	0.999956	5.22104	6.10123	6.43975	6.4646	5.52678	4.00448	4.54216	8.09902	6.72664	7.37726	4.80489	7.70175	3.797	6.61135	4.50529	6.24016	2.02082	3.62235	3.84959	2.5437	6.45641	4.10064	3.58578	1.59504	3.1915	3.20533
ENSSSAG00000043440	ENSSSAT00000064206	18	78183902	78202790	+		serine/threonine-protein kinase MARK2-like	0.481155	1.52742	2.83295	0.103453	0.999956	10.7012	10.5064	7.63428	8.84271	11.3636	5.42402	7.86439	8.54545	6.12555	10.8664	10.3876	11.2128	6.7698	11.7421	8.21781	10.6239	5.27081	6.2749	5.37835	8.31489	6.87143	4.79582	5.81153	3.69897	6.67482	3.42718
ENSSSAG00000043466	ENSSSAT00000064218	26	2430359	2458203	+	FAM160B2	protein FAM160B2-like isoform X2	0.207584	2.18014	0.852815	0.363636	0.999956	2.22332	1.20387	2.02372	1.30026	1.64927	2.31406	1.9056	1.69784	1.79684	1.60154	1.58353	2.15899	1.8297	1.65539	2.31068	1.70662	2.29839	1.73854	1.57002	2.19677	2.03646	2.73103	2.31608	2.30562	2.15419	2.02782
ENSSSAG00000043493	ENSSSAT00000064230	15	38570932	38619257	-	DCBLD1	discoidin, CUB and LCCL domain-containing protein 1-like	-0.172419	1.03044	0.284748	0.597811	0.999956	0.43278	0.733921	0.48361	0.678827	0.508243	0.65542	0.419082	0.759267	0.580542	0.859671	0.343717	0.539231	0.43308	0.820666	0.336995	0.694252	0.528919	0.568712	0.322562	0.545562	0.476213	0.693952	0.728975	0.52188	0.542227	0.743618
ENSSSAG00000043496	ENSSSAT00000064236	14	21852054	21863128	+	KLHL20	kelch-like protein 20 isoform X3	-0.159457	3.07049	0.74722	0.394693	0.999956	3.88594	2.71384	3.06072	3.31567	3.6503	2.87466	3.56213	2.91657	3.701	2.64886	3.53974	2.2013	3.03684	2.43434	2.33429	3.12953	3.09908	3.00631	3.00391	3.3291	2.27282	2.70398	2.67233	3.03601	2.91473	3.05383
ENSSSAG00000043466	ENSSSAT00000064239	26	2430359	2458203	+	FAM160B2	protein FAM160B2-like isoform X2	-0.0966788	2.4195	0.23128	0.634308	0.999956	2.30631	2.65204	1.66687	2.47808	2.42113	1.78753	2.00145	2.21007	2.1241	1.5336	2.226	1.75235	1.96528	2.02573	1.83523	2.20714	1.5026	2.0691	2.09556	1.57742	1.5483	1.25088	2.0414	1.95761	1.76129	1.17007
ENSSSAG00000043463	ENSSSAT00000064250	5	64474221	64485735	-	atp6v1c1a	V-type proton ATPase subunit C 1-A	0.0542311	4.44558	0.108012	0.744861	0.999956	12.4412	13.2982	11.5062	9.54076	12.7812	10.3181	11.5446	10.6086	11.6166	14.6038	9.53009	13.6977	10.9587	10.6777	17.8814	19.4921	11.8627	13.3433	8.70853	12.6635	10.5071	12.738	10.8858	11.3124	13.1256	11.7249
ENSSSAG00000043496	ENSSSAT00000064256	14	21852054	21863128	+	KLHL20	kelch-like protein 20 isoform X3	-0.199959	0.554211	0.2833	0.598739	0.999956	0.439816	0.522686	0.315619	0.448403	0.305856	0.621014	0.298947	0.660098	0.341626	0.678314	0.302781	0.613605	0.401037	0.617445	0.41888	0.353155	0.168882	0.307618	0.321782	0.219089	0.551333	0.305158	0.399057	0.440962	0.369551	0.354483
ENSSSAG00000043511	ENSSSAT00000064275	26	2443792	2456530	-	NUDT18	8-oxo-dGDP phosphatase NUDT18 isoform X3	0.649813	0.11008	0.87689	0.357051	0.999956	0.832428	1.40346	0.849397	0.682265	0.771177	0.63573	1.3548	1.04038	0.659307	1.7796	1.0772	0.870097	0.720196	0.676252	1.14272	1.09457	0.118275	0	0.694105	0.682426	0.665273	0	0.614142	0.209066	0.47424	0.110812
ENSSSAG00000043488	ENSSSAT00000064282	3	62605155	62609680	+	zfand2a	AN1-type zinc finger protein 2A-like isoform X2	-0.166147	0.463542	0.161608	0.690728	0.999956	1.44295	0.237171	0.360108	0.832178	0.95804	0.923363	0.829708	0.654944	0.915332	0.315978	0.976628	0.662796	0.655626	0.664729	0.518373	0.834212	0.495764	0.984941	0.706168	0.852046	0.477551	0.968441	0.599922	1.15098	0.945446	0.882741
ENSSSAG00000043488	ENSSSAT00000064311	3	62605155	62609680	+	zfand2a	AN1-type zinc finger protein 2A-like isoform X2	-0.160393	2.43417	0.486798	0.491105	0.999956	4.2463	7.09055	5.40141	4.92467	7.08566	5.36489	5.85784	5.89226	6.13837	4.52615	5.15692	5.47894	7.14804	6.5937	4.03283	6.17264	5.91317	6.3169	4.85941	7.01646	5.33125	5.2503	3.03994	7.30281	6.882	5.79173
ENSSSAG00000043519	ENSSSAT00000064320	19	29208221	29211336	-	chmp5b	charged multivesicular body protein 5-like	-0.0236033	6.95257	0.0729578	0.789056	0.999956	168.977	162.703	156.102	161.308	165.244	151.229	148.896	159.862	150.773	145.489	146.03	164.209	155.335	154.544	179.746	160.118	150.65	167.014	158.849	172.069	149.696	173.284	167.365	157.165	171.066	165.623
ENSSSAG00000043520	ENSSSAT00000064325	12	65907307	65918155	+	RUVBL1	RuvB-like 1	-0.107097	5.33024	0.316882	0.577962	0.999956	26.5695	23.8764	17.9901	18.1918	27.4801	17.7476	17.2282	21.2917	24.0433	28.2459	24.1123	25.7599	21.5476	29.1689	51.7228	37.3326	32.0252	36.0433	29.1489	37.7003	25.7171	32.5969	27.6686	37.1778	36.2933	38.2162
ENSSSAG00000043510	ENSSSAT00000064341	9	106608160	106736524	+	IL1RAP	interleukin 1 receptor accessory protein precursor	0.3282	1.58352	0.509203	0.481461	0.999956	1.28537	0.893157	0.746898	0.643746	0.84965	0.365011	1.56935	0.78378	0.621216	0.722744	0.583127	0.893537	0.674443	1.27232	3.3078	2.33666	1.30712	2.18255	0.601352	0.70932	1.52369	0.957304	1.08313	1.17198	1.53231	0.878987
ENSSSAG00000043548	ENSSSAT00000064353	28	16618206	16622621	+		ras-related C3 botulinum toxin substrate 3 isoform X2	-0.155779	1.03746	0.139325	0.71176	0.999956	1.08924	1.80485	1.02432	1.35731	1.51486	1.38738	0.527382	1.05082	1.7077	2.48329	1.48025	1.99051	2.29807	2.16515	1.49277	1.51741	1.28129	2.22269	1.1907	2.45441	1.52124	0.909954	1.61455	3.1695	1.31353	1.07412
ENSSSAG00000043542	ENSSSAT00000064358	10	103273805	103277588	-	BHLHE41	Class B basic helix-loop-helix protein 3	0.617286	4.23256	4.65878	0.0399845	0.999956	9.97451	11.6395	8.09799	11.1656	11.4299	11.7741	13.2466	12.5302	10.963	4.93682	17.1307	8.4605	12.8775	13.1723	5.17855	6.71522	5.42309	6.60271	6.74765	4.40062	10.0113	6.2729	8.24331	4.68153	5.35146	4.07438
ENSSSAG00000043510	ENSSSAT00000064360	9	106608160	106736524	+	IL1RAP	interleukin 1 receptor accessory protein precursor	-0.0610209	3.10732	0.0567717	0.813406	0.999956	2.51004	2.17724	2.91484	1.87736	2.65228	2.30077	2.9952	2.26722	3.00752	2.26842	2.22771	2.14844	2.09641	3.42518	8.15229	5.64449	6.59603	6.17467	3.58326	5.87603	3.69179	5.35699	5.07334	4.62402	6.03988	8.22098
ENSSSAG00000043385	ENSSSAT00000064361	6	83211122	83220387	-	ATP6V1D	V-type proton ATPase subunit D-like	0.0196183	4.1958	0.0155237	0.901734	0.999956	22.3139	22.904	20.3279	18.1511	20.4128	15.4082	16.9587	21.2113	20.856	17.9952	20.3266	19.4544	16.9828	19.3336	17.4697	18.5528	11.8185	15.9874	16.2086	13.0387	19.1256	12.8529	16.1529	11.4856	12.4014	10.4482
ENSSSAG00000042378	ENSSSAT00000064365	13	2528455	2571448	+		ubiquitin-like modifier-activating enzyme 1	-0.0236851	5.07571	0.0442333	0.834941	0.999956	8.35503	6.88515	7.45918	6.74002	7.82614	6.51607	7.07634	7.75055	6.66643	7.49936	7.32072	7.9273	6.74023	8.29973	11.9951	12.9709	8.65985	10.9123	9.15477	9.23439	7.72663	9.94761	9.77504	9.9596	8.92718	10.2079
ENSSSAG00000075414	ENSSSAT00000064369	12	28666251	28763672	-	STX8	syntaxin-8-like	-0.134142	2.48948	0.462469	0.502049	0.999956	4.0544	5.03933	6.25415	5.22375	4.76522	4.19072	5.25259	4.45627	6.50164	5.4396	6.0875	5.14781	5.2531	4.22038	6.31064	6.89908	4.43638	5.65543	5.24829	6.01519	5.24587	5.69506	4.87747	4.54619	7.39795	5.84613
ENSSSAG00000043547	ENSSSAT00000064371	2	37310243	37319769	+	TMEM106B	transmembrane protein 106B-like	0.0605719	6.3386	0.21513	0.646357	0.999956	100.627	94.5246	88.5845	74.3972	86.33	74.4728	85.2765	81.9407	89.0031	83.7769	77.4548	81.3158	72.189	87.4706	58.4523	79.5641	54.1969	62.286	66.6548	58.6738	76.9263	61.6824	74.3178	50.1208	56.976	43.2586
ENSSSAG00000043502	ENSSSAT00000064373	2	34001235	34017625	-	prdm1a	PR domain zinc finger protein 1-like	-0.499803	1.60682	1.14022	0.294793	0.999956	0.407927	1.00084	0.798863	0.854991	0.295358	0.319577	0.329042	0.368861	0.235029	0.645569	0.227178	0.610049	0.179888	0.67503	2.68641	1.13222	2.3197	2.23137	1.43162	1.50433	0.711807	1.61065	1.06243	1.6261	1.6009	1.53603
ENSSSAG00000040761	ENSSSAT00000064376	1	39091273	39160737	-	MAPKBP1	mitogen-activated protein kinase-binding protein 1-like isoform X1	-0.0833653	2.54025	0.162686	0.689755	0.999956	0.948895	1.10368	0.888729	0.842802	0.95849	1.07608	1.12634	1.16115	0.953912	0.856283	0.79899	0.945246	0.563332	1.08029	0.955492	1.17475	0.84044	0.974107	0.749742	0.497876	0.835324	0.728588	0.822454	0.812982	0.753424	0.783232
ENSSSAG00000043557	ENSSSAT00000064382	16	47718141	47736554	-		acyl-coenzyme A thioesterase 11-like isoform X1	0.283033	1.1766	0.825282	0.371383	0.999956	1.03521	0.899095	1.14155	1.04986	1.88019	1.08527	1.24727	1.6353	0.736458	1.61715	1.40745	1.33681	1.63469	1.15586	0.729804	1.31745	0.680167	0.812566	0.620625	0.909954	1.05219	0.50202	0.540543	0.648947	0.865929	0.823942
ENSSSAG00000043543	ENSSSAT00000064383	9	118308623	118312661	+	BLVRB	flavin reductase (NADPH)-like	-0.103415	5.66462	0.400098	0.532164	0.999956	49.5741	53.7668	63.2506	67.9382	58.2447	64.1763	54.9853	58.8597	65.5458	48.5698	59.4557	66.0174	63.378	55.4734	89.0764	57.1826	72.0381	68.2206	77.8378	74.8608	64.3172	65.2053	52.9868	76.0124	78.6065	88.5843
ENSSSAG00000043553	ENSSSAT00000064386	10	61286829	61291075	-	zgc:56585	hydroxyprostaglandin dehydrogenase 15-(NAD)	-0.247289	2.90546	1.09887	0.303467	0.999956	6.08096	8.3238	7.07292	6.28904	9.22012	4.86124	8.36785	6.79409	9.00238	7.29663	6.21344	6.61004	4.99091	5.88116	15.2146	12.1874	11.2944	11.7024	7.43455	14.1439	6.70479	11.2901	10.3775	13.3847	14.0607	12.8873
ENSSSAG00000043564	ENSSSAT00000064391	10	61214394	61245450	+	RBM41	RNA-binding protein 41	0.257855	4.05539	3.28757	0.080525	0.999956	11.2567	13.7471	11.4174	15.0288	14.5631	15.4577	14.1595	12.0578	12.9961	10.4527	14.1079	11.013	13.4604	12.516	9.33659	12.0987	9.75438	9.13673	9.52634	10.9061	12.6243	10.1191	10.9197	12.3004	10.6294	9.91172
ENSSSAG00000042624	ENSSSAT00000064402	9	356594	371643	-	KLHDC2	kelch domain-containing protein 2-like	0.147196	5.11854	1.04142	0.316216	0.999956	18.4235	19.1397	19.4165	18.0066	21.1185	17.7592	17.3658	16.7331	16.916	18.9951	14.9705	17.6745	16.002	19.4159	11.3591	15.3838	9.9016	11.0605	13.4453	10.7031	12.3126	12.9076	14.6786	8.3153	12.0632	8.92989
ENSSSAG00000121192	ENSSSAT00000064423	3	98584504	98605178	+		ZK1236.4	0.127405	1.71494	0.262008	0.612752	0.999956	0.588903	0.829403	0.828722	0.556382	0.679377	0.862078	0.508127	0.641426	0.628267	0.427441	0.658879	0.804392	0.831681	0.549292	0.570082	0.818438	0.382019	0.723676	0.487404	0.708064	0.558355	0.609181	0.612575	0.542212	0.538051	0.546888
ENSSSAG00000085604	ENSSSAT00000064425	2	54820182	54843639	+		inactive rhomboid protein 2-like isoform X1	-0.0389636	1.48296	0.0431159	0.878583	0.999956	0.792121	0.789484	0.599602	0.70159	0.844017	0.584297	0.840401	0.812496	0.622806	0.761627	0.745907	0.675919	0.55028	0.569854	0.986858	1.15231	0.828754	0.898666	0.834519	0.738915	0.738027	0.878763	1.07485	0.901826	0.907845	0.822871
ENSSSAG00000039557	ENSSSAT00000064427	9	91677468	91693987	-	hspa4b	heat shock 70 kDa protein 4 isoform X2	-0.00888942	2.38554	0.000565322	0.981202	0.999956	1.10471	0.723191	0.458137	0.589988	0.613823	0.330918	0.698019	0.877822	1.03958	1.58376	1.1126	1.23606	1.24348	1.18497	2.44388	2.08393	1.37743	2.2991	1.27772	1.71406	1.24661	1.05692	1.45942	1.10306	1.17357	1.47197
ENSSSAG00000043583	ENSSSAT00000064444	6	89014337	89046519	+	znf395b	SLC2A4 regulator-like isoform X1	0.732329	1.13301	3.1227	0.0880929	0.999956	1.51733	1.4162	1.78362	1.89076	1.87275	1.70457	1.46923	1.24449	1.11946	0.864818	1.47287	1.5943	1.39185	1.95928	0.584849	0.915975	0.892431	1.09659	0.760221	0.723259	1.90191	0.352146	0.913698	0.829635	0.517694	0.187034
ENSSSAG00000088194	ENSSSAT00000064446	10	123531303	123566113	-	RAB3IL1	guanine nucleotide exchange factor for Rab-3A-like isoform X4	-0.0249365	2.31676	0.0144247	0.905258	0.999956	1.82937	1.15362	1.19593	1.2759	1.83863	1.14861	1.4335	1.67161	1.33004	1.36596	1.36142	1.22133	1.8123	1.35756	1.34977	1.40293	1.18733	0.887511	1.51048	1.01498	1.121	1.10831	1.51445	1.41377	1.24612	1.22145
ENSSSAG00000108396	ENSSSAT00000064456	5	80673359	80683668	-	CTNNB1	Catenin beta-1	-0.224714	5.38679	3.04463	0.0919579	0.999956	18.9941	16.6148	15.4828	16.001	17.2178	13.1853	15.6225	16.4057	18.2089	13.2353	15.6756	14.3013	15.9618	13.7374	25.1421	27.6511	20.1164	24.1936	20.8603	22.118	15.7131	20.4992	18.0877	21.8113	23.1374	22.7996
ENSSSAG00000043588	ENSSSAT00000064461	13	23514475	23531073	+	vgll4a	transcription cofactor vestigial-like protein 4 isoform X2	-0.0574955	4.28871	0.189571	0.666608	0.999956	6.99487	6.26863	5.8131	6.08068	6.01947	4.90086	6.81306	5.37773	6.02715	5.1753	5.34697	5.89457	5.51099	5.21052	6.9621	8.00727	7.31289	6.71294	6.11483	7.5082	5.00345	6.45552	5.95274	6.71339	6.48053	7.25202
ENSSSAG00000042266	ENSSSAT00000064463	22	31734058	31747503	-	CSE1L	exportin-2-like	-0.204331	2.15048	0.410445	0.526946	0.999956	2.91498	2.22459	2.17772	2.92719	2.83218	3.28166	0.73674	2.34391	2.92072	1.69438	2.96742	3.05739	2.89874	1.60725	2.90391	2.74279	3.86338	3.59733	3.33038	3.66842	1.90695	2.96063	3.00194	3.76953	3.30392	4.36677
ENSSSAG00000042884	ENSSSAT00000064470	3	64559244	64576692	+	DNMT1	DNA (cytosine-5)-methyltransferase 1 isoform X4	0.254996	1.14126	0.307318	0.583726	0.999956	0.415279	0.503105	0.388457	0.509161	0.19939	0.580236	0.532139	0.366196	0.220345	0.1366	0.432554	0.46239	0.475657	0.527596	0.576945	0.245075	0.612863	0.623463	0.587584	0.63326	0.054852	0.535916	0.572771	0.633391	0.343861	0.486963
ENSSSAG00000043597	ENSSSAT00000064477	10	84338823	84340393	-	PDF	peptide deformylase, mitochondrial-like	-0.0509663	2.10629	0.0794902	0.787401	0.999956	4.60562	4.84067	5.52333	5.76903	5.89671	5.93351	4.96202	5.28216	4.06882	5.03685	5.50764	4.99604	4.8569	6.49648	4.93182	4.39223	6.28836	4.97621	5.82169	4.2432	4.3616	4.08373	4.82369	6.42108	5.16887	5.2257
ENSSSAG00000043598	ENSSSAT00000064489	15	10248630	10266754	-	GRSF1	G-rich sequence factor 1	-0.0271328	4.826	0.0338487	0.855353	0.999956	35.3611	34.515	34.276	28.9705	32.7842	26.7213	26.9493	34.0194	34.6382	37.7584	28.2697	34.5315	32.8142	34.2613	28.5284	28.1495	19.6925	21.9621	26.5508	20.3433	25.9534	21.8154	21.8474	15.9096	22.8634	16.7781
ENSSSAG00000043598	ENSSSAT00000064496	15	10248630	10266754	-	GRSF1	G-rich sequence factor 1	-0.172103	3.19565	0.789824	0.381714	0.999956	5.63173	6.47709	5.28958	4.50685	6.45293	6.5961	6.78697	5.88058	6.10387	4.15786	5.95513	5.45269	6.75823	4.0755	5.02749	4.80089	4.97227	4.7821	4.80237	3.84205	3.62022	4.27853	5.80728	6.48688	5.52503	5.27326
ENSSSAG00000113926	ENSSSAT00000064503	10	120098914	120114976	-	syt15	mono [ADP-ribose] polymerase PARP16	0.214977	0.359105	0.263288	0.61189	0.999956	0.929115	1.16356	0.361649	0.372879	0.635522	0.903571	0.682102	0.829949	0.900629	0.348754	0.850729	0.815696	0.576856	0.508935	0.850724	0.793233	0.815983	0.693704	0.229546	0.671961	0.993488	0.769536	0.559484	0.652169	0.430842	0.916493
ENSSSAG00000043610	ENSSSAT00000064508	6	89113382	89121139	+	si:ch211-63o20.7	serine/threonine kinase 35	-0.102482	2.56924	0.101934	0.751888	0.999956	4.01606	3.71617	3.61151	4.11063	1.85681	2.43317	3.27541	4.59769	4.186	6.45786	5.13684	4.88522	5.82499	5.24183	3.67761	4.22229	2.83419	4.33469	3.11183	3.35223	3.27287	2.10762	4.7102	2.37007	3.1401	3.93867
ENSSSAG00000043573	ENSSSAT00000064515	10	15342988	15383422	-	SLC30A7	zinc transporter 7-like isoform X1	-0.38106	3.39465	3.64978	0.0663526	0.999956	5.39195	6.52735	5.48951	3.55451	4.27231	3.68405	4.53635	6.19886	6.39202	5.95014	4.51455	6.07463	4.10205	5.92142	13.0258	8.8463	6.81088	8.17967	6.53496	7.28537	7.60919	7.3369	5.81163	8.07461	8.31604	8.47346
ENSSSAG00000041633	ENSSSAT00000064532	16	2206328	2239694	+	caprin1b	caprin-1 isoform X4	-0.056342	2.48598	0.0866291	0.770675	0.999956	2.72999	2.80368	2.39769	2.13455	2.43908	2.62958	2.51718	2.67683	2.35492	2.4729	2.62932	2.97583	2.84126	2.6627	3.15492	3.1699	3.61539	2.47455	2.69028	3.33797	2.02339	2.54399	3.4545	3.54607	3.31289	3.82263
ENSSSAG00000043619	ENSSSAT00000064537	23	44054830	44066376	-		eukaryotic translation initiation factor 3 subunit J-A-like	0.0321463	3.46608	0.0287844	0.866496	0.999956	10.1648	9.61723	6.51839	7.74413	9.78285	8.90536	8.96073	7.61817	10.252	9.90457	8.80013	11.0122	11.2056	8.14625	17.5908	20.0506	14.4956	16.1961	12.0591	17.7009	10.0125	14.1113	12.781	16.9381	13.6761	16.9613
ENSSSAG00000043622	ENSSSAT00000064540	26	21998764	22010253	-	KIF7	kinesin-like protein kif7	-0.1065	4.09614	0.80258	0.37795	0.999956	4.48398	4.26941	4.54015	3.89476	4.26021	4.0753	4.45701	4.99312	4.42801	4.38324	3.96315	4.35413	3.6952	5.29093	3.80182	5.39334	3.43992	3.70772	3.97055	3.65689	3.90931	3.80534	3.48804	4.44177	3.9775	3.43918
ENSSSAG00000043606	ENSSSAT00000064552	18	81664192	81668211	+	fga	fibrinogen alpha chain-like	-1.37455	2.29814	2.04089	0.166491	0.999956	13.6924	1.9631	4.30769	0.1369	7.62377	6.19218	1.79791	7.76577	1.31714	19.2386	4.71363	6.59965	1.04808	6.08673	3.0374	5.27465	2.76004	18.6283	4.0332	2.10422	7.31374	1.63093	7.01256	1.95226	3.32157	0.704193
ENSSSAG00000042708	ENSSSAT00000064553	6	77237170	77250568	+	hsp90aa1.1	heat shock protein HSP 90-alpha-like	-0.0510805	3.41805	0.0215649	0.884357	0.999956	4.41937	4.33426	2.28958	2.96933	4.30829	1.4174	1.94354	4.1379	3.54357	4.88863	2.67388	4.25105	1.6991	4.93011	5.32462	5.70701	2.42023	3.67107	3.62363	3.32605	2.88082	3.35097	2.53181	2.17001	2.35994	2.29068
ENSSSAG00000043624	ENSSSAT00000064556	10	15406217	15415396	-	vcam1b	LOW QUALITY PROTEIN: vascular cell adhesion protein 1	-0.532857	3.40663	1.87307	0.182619	0.999956	1.09397	1.10986	0.925892	0.664125	0.833167	0.678945	0.918098	0.950032	0.874608	0.786672	0.672545	0.819151	0.702451	0.83496	8.55824	7.11201	4.77974	7.17214	1.86024	5.16318	2.07526	6.73664	3.18346	7.77597	6.06218	7.52152
ENSSSAG00000042745	ENSSSAT00000064561	17	27407134	27429497	+	VPS16	vacuolar protein sorting-associated protein 16 homolog	0.162838	1.96583	0.139224	0.711937	0.999956	1.0362	1.71007	0	1.31338	1.81346	1.50667	2.06744	1.50698	1.55745	1.42217	1.41486	1.2974	1.75191	1.5649	1.26155	1.40847	1.21093	1.37409	1.11755	1.30818	0.717829	1.15584	1.3542	1.59813	1.61824	1.30406
ENSSSAG00000043625	ENSSSAT00000064562	9	118321597	118329365	-	KCNK6	potassium channel subfamily K member 6-like	0.492778	0.922796	2.28031	0.142214	0.999956	0.790195	1.55162	1.2385	1.00992	1.39551	0.860377	1.78543	1.35551	0.890685	1.66807	1.79283	1.44483	1.69131	1.30815	0.827246	1.46776	1.40165	0.67186	0.719831	0.684833	0.73573	1.05959	1.13875	1.12015	0.983157	0.649356
ENSSSAG00000001351	ENSSSAT00000064565	3	92052697	92088827	+	ACSF2	acyl-CoA synthetase family member 2, mitochondrial-like	0.19958	2.61603	0.559571	0.460662	0.999956	3.18815	3.92093	2.49066	3.70277	4.38283	4.90419	3.09483	2.89644	3.1429	3.06794	2.48486	2.18644	3.63716	4.05144	2.03132	3.0337	3.93665	2.20164	2.97028	2.8792	3.3378	2.5497	3.44276	4.09959	3.55144	2.2034
ENSSSAG00000043628	ENSSSAT00000064572	19	29365987	29382060	+	MRPL15	39S ribosomal protein L15, mitochondrial-like	-0.00287164	5.1785	0.000495937	0.982391	0.999956	65.4849	58.5084	57.2216	52.2197	62.5077	65.7112	63.3581	55.656	57.4734	58.1067	54.7468	52.1348	51.3002	59.2246	54.9471	46.7015	42.5724	51.1344	55.4887	43.9759	57.2134	46.7733	52.5468	45.3035	51.3041	36.8611
ENSSSAG00000078632	ENSSSAT00000064586	1	10355267	10362187	+	KLHDC2	kelch domain-containing protein 2	0.163037	1.10002	0.322591	0.574575	0.999956	1.32015	1.28328	1.37065	1.19183	2.26665	1.71197	1.89402	0.969124	1.06259	1.46397	1.42908	1.60387	1.45771	1.80544	1.36081	1.6561	1.40614	1.9581	1.1641	1.05178	0.734842	1.33809	1.03944	2.17033	0.813631	1.14808
ENSSSAG00000043637	ENSSSAT00000064589	6	30046910	30052293	+	si:ch73-233k15.2	apolipoprotein-L3 isoform X1	-0.0288017	5.67803	0.0459701	0.831782	0.999956	10.7371	14.036	11.9303	11.5633	14.9254	11.0314	11.4231	9.48403	10.5241	11.1516	11.1653	8.74769	9.24871	11.4803	38.1268	45.6794	35.5641	35.5475	41.1397	37.0949	35.7181	41.7424	31.9607	35.2837	40.664	35.6555
ENSSSAG00000042811	ENSSSAT00000064602	19	54977395	55013950	-	ACSF2	acyl-CoA synthetase family member 2, mitochondrial-like isoform X1	-0.0714915	1.98113	0.0912914	0.764772	0.999956	0.475094	0.782061	0.837617	0.79519	0.693256	0.764475	0.909576	0.647456	0.78408	0.498713	0.837995	0.483878	1.0573	0.64309	0.614716	0.753414	0.664145	0.790667	0.704343	0.667637	0.708371	0.708625	0.683513	1.00297	0.868578	0.739555
ENSSSAG00000040421	ENSSSAT00000064603	12	15012984	15046643	+		calcium-binding mitochondrial carrier protein SCaMC-1-B-like	0.58531	1.34473	5.66483	0.0274263	0.999956	2.64756	2.29861	2.20571	3.61709	2.7122	2.46384	2.34405	2.07737	1.97158	2.34264	2.33057	2.50805	1.95234	2.14548	1.77619	1.99585	2.13311	1.02492	1.83383	1.72276	2.65261	2.39518	1.56017	1.83305	1.37771	1.39272
ENSSSAG00000043645	ENSSSAT00000064606	1	141481214	141505757	+	ciz1a	cip1-interacting zinc finger protein-like isoform X1	0.501011	0.803042	1.2313	0.27658	0.999956	0.413432	0.458568	0.193296	0.196929	0.473126	0.335961	0.496739	0.47474	0.32847	0.350679	0.316979	0.736152	0.418109	0.533703	0.311278	0.48812	0.109749	0.222682	0.246858	0.247805	0.625915	0.395579	0.377372	0.14346	0.472237	0.396721
ENSSSAG00000043036	ENSSSAT00000064616	22	51200095	51216435	-	ZNFX1	NFX1-type zinc finger-containing protein 1-like	0.114073	1.62184	0.03058	0.862466	0.999956	0	0.0442783	0.0709962	0.138686	0.0945538	0.057479	0	0	0	0.0628162	0.0746127	0	0	0	0.724849	0.619286	1.1753	1.25311	1.18481	1.32065	0.986438	1.32517	0.744534	1.2817	1.24627	1.65993
ENSSSAG00000042974	ENSSSAT00000064625	24	14056629	14076182	-	PLAT	tissue-type plasminogen activator-like isoform X2	0.36295	0.611277	0.591402	0.448308	0.999956	0.334642	0.386613	0.323004	0.222939	0.388982	0.330884	0.285096	0.479081	0.402306	0.361024	0.605604	0.723089	0.338926	0.293672	1.67218	1.61422	0.845314	1.02047	0.165321	0.759245	0.425047	1.01261	0.740518	0.965818	0.885987	0.961512
ENSSSAG00000043659	ENSSSAT00000064627	3	35324096	35342971	-	CCDC170	outer dense fiber protein 2-like isoform X1	0.84185	0.261023	3.20919	0.0840265	0.999956	0.451788	0.465095	0.238123	0.704221	0.929622	0.631309	0.309362	0.275212	0.620182	0.459352	0.661865	0.534257	0.477643	0.257233	0.683555	0.397365	0.544886	0.144358	0.665084	0.370348	0.621876	0.601763	0.657713	0.685599	0.315339	0.251052
ENSSSAG00000043569	ENSSSAT00000064632	2	37333265	37357567	-	si:dkey-30e9.7	von Willebrand factor D and EGF domain-containing protein-like isoform X1	0.022819	3.83202	0.00843279	0.927486	0.999956	4.50008	3.95294	2.1897	3.03116	2.62689	3.86109	3.42211	3.08281	2.73667	3.69726	3.35531	3.2447	3.30687	2.49558	1.19294	1.95201	1.95777	1.29971	2.42094	1.33037	2.12903	1.77347	1.60096	1.72278	1.11661	1.35623
ENSSSAG00000040346	ENSSSAT00000064635	12	35135319	35190554	-	c3b.2	complement C3-like	-0.985271	1.41268	1.11276	0.301957	0.999956	0.760775	0.152757	0.0916306	0	1.02691	0.220068	0.0261592	0.325241	0.350706	0.77277	0.262321	0.360351	0.0892017	0.537989	0.183245	0.429329	0.442277	1.84269	1.93812	0.955182	0.869229	0.343691	1.36464	0.13413	0.49475	0.546674
ENSSSAG00000001088	ENSSSAT00000064645	3	71802731	71818488	+	EIF3D	eukaryotic translation initiation factor 3 subunit D-like isoform X2	-0.0860168	7.08537	0.507615	0.48206	0.999956	86.6709	116.718	86.4503	100.547	105.649	85.5822	94.0635	104.479	99.7758	80.7626	87.5263	92.5404	88.7573	99.9249	84.226	103.437	89.82	88.5527	81.3903	85.0554	84.9171	71.6579	78.4675	79.2095	97.5278	92.4558
ENSSSAG00000043659	ENSSSAT00000064647	3	35324096	35342971	-	CCDC170	outer dense fiber protein 2-like isoform X1	-0.628797	1.43183	6.32922	0.0178805	0.999956	1.55796	1.87867	1.64282	1.70844	1.32022	1.45183	1.52035	2.0588	1.29229	1.60802	1.32869	1.35162	1.58514	1.68729	0.473757	0.954823	0.968469	1.42895	1.24965	1.3521	1.27573	1.10563	0.877011	1.27158	1.55365	1.37125
ENSSSAG00000043665	ENSSSAT00000064652	19	29428403	29430781	+	SOX17	transcription factor Sox-17-alpha-A-like	-0.09139	3.45733	0.259479	0.614464	0.999956	7.34085	8.86294	7.87903	5.80076	8.37653	7.34743	7.78093	7.27476	5.03172	6.50223	7.31833	8.79616	6.1878	7.09467	9.68655	12.2869	7.83498	7.50677	9.35897	9.02722	8.40505	9.85372	9.40466	10.396	14.0021	9.78237
ENSSSAG00000043663	ENSSSAT00000064654	10	70153607	70202740	-	SNX33	sorting nexin-33	-0.246723	2.16107	0.87708	0.357	0.999956	2.58897	3.01784	2.25539	1.99227	1.91143	1.42212	2.13037	2.07068	2.5047	1.47201	1.43698	2.07612	1.17843	2.19356	1.44583	2.23142	1.12119	1.5346	1.22303	1.12163	1.19913	1.17789	1.19765	1.48677	1.26982	0.610618
ENSSSAG00000043653	ENSSSAT00000064666	9	118385133	118392173	-	PLD3	phospholipase D3-like	0.0179029	3.54646	0.0058957	0.939341	0.999956	8.86118	6.4758	10.9587	9.14157	10.4865	8.8584	8.50905	8.35625	10.2209	7.30746	5.30837	11.3139	7.8047	9.99181	10.2483	8.36095	6.09359	8.63621	6.65969	6.36357	6.30577	7.28567	7.52179	6.94525	10.2704	4.55927
ENSSSAG00000043662	ENSSSAT00000064675	13	53422805	53431705	-		ubiquitin-conjugating enzyme E2 G1 isoform X2	-0.187452	4.97067	2.36351	0.135412	0.999956	27.4685	25.6906	29.075	20.9962	21.2713	25.4525	24.1022	25.1475	29.0801	30.5402	22.5232	25.5102	26.2325	27.1921	28.125	31.6316	23.9348	26.2671	24.1455	27.4107	21.3715	23.4014	22.5127	22.1899	26.9786	24.1719
ENSSSAG00000043651	ENSSSAT00000064681	6	30052113	30065582	-	EIF3D	eukaryotic translation initiation factor 3 subunit D	0.892298	1.24436	0.89596	0.352966	0.999956	3.44699	2.9443	3.16125	1.03156	1.76183	1.84263	1.42065	2.06308	3.19976	3.06758	2.03376	3.69359	1.77515	2.24557	2.12945	2.8	0	0.579506	0.728397	0	0.719886	0	0.742271	0.253167	0	0
ENSSSAG00000043653	ENSSSAT00000064685	9	118385133	118392173	-	PLD3	phospholipase D3-like	0.0598668	3.56509	0.113224	0.739009	0.999956	4.36111	5.84491	5.99338	6.53142	5.09626	5.44846	6.23757	6.17741	8.40391	5.41031	6.44596	5.64613	5.7852	6.32312	4.8758	5.80575	5.16205	4.95972	5.61731	5.26827	5.6612	6.46422	5.55706	4.33466	5.46875	5.32154
ENSSSAG00000043687	ENSSSAT00000064686	6	77486051	77491850	-	slc25a47a	solute carrier family 25 member 47-A-like isoform X1	-0.0265533	0.894248	0.00209866	0.963785	0.999956	1.17836	1.94428	1.4775	1.03538	0.292642	1.82858	0.950884	2.36879	2.44511	1.77232	1.71574	2.78142	1.08091	1.56059	0.672877	1.464	0.577549	1.25236	0.715619	0.425516	2.19427	0.820427	0.818741	0.71588	0.761247	0.322778
ENSSSAG00000043651	ENSSSAT00000064693	6	30052113	30065582	-	EIF3D	eukaryotic translation initiation factor 3 subunit D	0.691251	0.627789	1.36751	0.252085	0.999956	0.831274	1.22537	1.50462	1.93157	1.06044	1.91772	2.03147	1.42252	2.00712	1.05285	1.22473	1.98584	1.36482	1.87093	1.10785	1.04581	0.987457	0	0.609629	0.96389	0.760182	0	0.395222	0.836109	0.402253	0.989617
ENSSSAG00000043700	ENSSSAT00000064720	14	91192189	91225115	-		integrin beta-8-like	0.381205	-0.423155	0.135457	0.715604	0.999956	0.100606	0	0	0	0	0.0591525	0	0.0194154	0	0	0.058595	0.0367701	0	0.0399722	0.379164	0.298995	0.439566	0.426913	0.146636	0.348767	0.0562031	0.46016	0.205048	0.311716	0.277308	0.264559
ENSSSAG00000043692	ENSSSAT00000064722	13	53444313	53467518	+	HNRNPAB	heterogeneous nuclear ribonucleoprotein A/B-like isoform X1	0.152668	3.59478	0.84877	0.36476	0.999956	10.9467	9.32332	11.2896	12.9494	16.0408	13.4709	10.6626	10.7166	12.2661	10.3908	13.7257	10.8521	11.7574	11.1349	14.7309	14.8999	12.1877	16.0944	13.4954	15.0476	11.0054	15.9439	9.98607	14.9552	10.7528	13.5466
ENSSSAG00000043692	ENSSSAT00000064730	13	53444313	53467518	+	HNRNPAB	heterogeneous nuclear ribonucleoprotein A/B-like isoform X1	0.116356	3.13072	0.282793	0.599065	0.999956	3.09848	3.49332	2.84143	3.38141	3.59634	3.42723	3.13078	3.8671	2.35666	4.13496	4.22469	3.5223	3.5816	2.11167	3.84051	4.96682	4.55514	3.07222	3.35308	5.49929	3.63416	4.29352	4.14763	4.50692	4.4729	5.19417
ENSSSAG00000043365	ENSSSAT00000064734	8	15183503	15216647	-	herc3	probable E3 ubiquitin-protein ligase HERC3 isoform X2	-0.00933375	3.22444	0.00258791	0.959789	0.999956	3.33308	3.44236	3.38883	2.57328	3.63856	2.08909	2.94045	3.87524	4.66783	2.85174	2.81174	3.1007	2.99598	3.79993	3.32116	3.45386	2.96728	2.82573	2.10835	2.7118	2.88986	3.22331	2.40485	2.65234	2.84278	1.9298
ENSSSAG00000038869	ENSSSAT00000064764	11	79314112	79372709	-	NPR2	atrial natriuretic peptide receptor 2-like isoform X2	0.344949	0.560291	0.926187	0.344083	0.999956	0.481995	0.403496	0.556356	0.383125	0.788363	0.534079	0.552209	0.628765	0.347773	0.336229	0.605745	0.470631	0.245302	0.629674	0.340478	0.770744	0.434042	0.499019	0.338993	0.490631	0.194059	0.517019	0.588792	0.385905	0.511984	0.352479
ENSSSAG00000043436	ENSSSAT00000064767	1	29584190	29701305	+	ZFYVE28	lateral signaling target protein 2 homolog isoform X1	-0.268316	1.91551	1.57706	0.219548	0.999956	0.708115	0.481738	0.524	0.672237	0.636677	0.533675	0.68108	0.61546	0.5952	0.801276	0.429275	0.431587	0.448557	0.560392	0.528961	0.601735	0.369313	0.539261	0.653305	0.588363	0.446946	0.48111	0.5817	0.451379	0.482055	0.559539
ENSSSAG00000043720	ENSSSAT00000064770	19	54990448	54999696	+	CHAD	chondroadherin-like	0.111526	1.74186	0.130318	0.720809	0.999956	1.55057	2.0298	1.87478	2.3356	1.90707	2.31537	1.6445	2.63612	1.97474	0.98196	1.21845	1.82157	1.62554	2.27357	1.45462	1.57721	1.79915	1.19281	1.9506	1.79177	1.17084	2.53616	2.73616	2.35503	1.65361	1.63827
ENSSSAG00000043512	ENSSSAT00000064780	9	126812693	126864146	-	PAK1	serine/threonine-protein kinase PAK 1-like	0.677745	0.433572	2.69623	0.111756	0.999956	0.269367	0.439701	0.268844	0.955068	0.782438	0.72208	0.517578	0.614117	0.336302	0.127097	0.491868	0.209706	0.770805	0.535239	0.672477	0.570642	0.648977	0.608283	0.461662	0.460087	0.350796	0.521152	0.585003	0.513337	0.719596	0.722712
ENSSSAG00000043675	ENSSSAT00000064788	6	83227346	83258195	-	rbm25b	RNA-binding protein 25-like	0.127253	3.24394	0.696522	0.41101	0.999956	4.23124	3.97867	2.93121	3.899	3.85283	2.94262	3.82015	3.58225	2.9931	3.04955	3.06599	4.55372	3.22167	3.72552	4.00601	3.7012	2.94068	3.92167	3.14314	3.50446	2.87526	3.86361	3.02217	3.39537	2.93743	2.85874
ENSSSAG00000043036	ENSSSAT00000064797	22	51200095	51216435	-	ZNFX1	NFX1-type zinc finger-containing protein 1-like	-0.482761	0.320156	0.417284	0.540677	0.999956	0	0.0271818	0.04228	0.027071	0	0	0	0	0.0344198	0	0.0293339	0.0220333	0	0	0.471102	0.368282	0.297573	0.322703	0.404325	0.364826	0.340208	0.418992	0.37752	0.174541	0.359942	0.334556
ENSSSAG00000043728	ENSSSAT00000064799	3	26580016	26590184	-	PAXIP1	PAX-interacting protein 1-like isoform X1	-0.020036	1.25481	0.00481284	0.945184	0.999956	0.962136	1.14089	0.666742	0.992593	1.01706	0.575973	0.912478	1.13279	0.899632	0.767575	1.09062	1.06431	0.681674	1.27905	1.00159	1.01149	0.891511	1.41235	0.905553	0.621747	1.20599	0.600632	0.849155	0.882441	0.70671	0.644446
ENSSSAG00000043675	ENSSSAT00000064801	6	83227346	83258195	-	rbm25b	RNA-binding protein 25-like	0.241626	6.84073	2.67874	0.112873	0.999956	40.6098	42.4005	42.0623	49.8925	52.4231	57.1325	41.6739	40.5495	37.9308	37.7915	43.4633	45.9737	52.2539	45.2178	43.8287	37.2944	47.6288	41.3889	42.8216	51.8945	37.4895	52.4846	45.1375	58.7973	43.237	42.8579
ENSSSAG00000041319	ENSSSAT00000064814	20	21686486	21795025	-	ADGRD1	adhesion G-protein coupled receptor D1 isoform X1	-0.123159	0.70866	0.113983	0.738169	0.999956	0.33107	0.733413	0.432593	0.485691	0.253436	0.289711	0.291969	0.558062	0.44233	0.535904	0.377576	0.291224	0.685197	0.42299	0.819129	0.655353	0.485508	0.637464	0.192324	0.649138	0.406248	0.559818	0.533411	0.703648	0.487709	0.418699
ENSSSAG00000041277	ENSSSAT00000064821	10	25128167	25145552	+	pak2b	serine/threonine-protein kinase PAK 2	0.254953	2.22423	1.11494	0.300025	0.999956	3.22036	3.40288	2.73512	3.52591	2.95325	4.27627	3.61132	2.91398	2.28669	3.17085	2.67891	2.11272	2.72443	3.30751	1.62124	2.73519	2.27244	2.23292	1.99023	2.0473	2.68149	3.18292	3.17931	3.13774	2.10728	1.7637
ENSSSAG00000041232	ENSSSAT00000064827	11	21637523	21653530	+		C-type lectin domain family 18 member A-like isoform X1	-0.344092	1.99263	0.465878	0.500863	0.999956	5.41786	9.9809	0.995809	2.13155	3.99888	1.42846	3.83204	3.43714	3.01945	2.9134	5.95437	3.95931	2.61478	2.81622	5.24181	3.04791	2.96236	3.41734	3.18009	4.39738	2.04384	1.83226	1.75943	3.27437	1.95129	3.21968
ENSSSAG00000043635	ENSSSAT00000064832	3	59254408	59362561	-		rho GTPase-activating protein 23-like isoform X4	-0.257636	1.82491	1.0468	0.314991	0.999956	0.73324	0.539873	0.714228	0.435535	0.644241	0.485837	0.401178	0.755303	0.397888	0.656182	0.567743	0.445364	0.440918	0.818705	0.826166	0.519305	0.556081	0.778	0.585242	0.790252	0.642544	0.600454	0.668854	0.725844	0.47095	0.699309
ENSSSAG00000043658	ENSSSAT00000064835	10	123649422	123681522	-	PGGHG	acid trehalase-like protein 1 isoform X1	0.520091	2.44613	0.935767	0.342511	0.999956	5.32276	3.24941	3.18012	6.06051	2.3571	5.29241	2.77275	1.85717	4.15835	4.94112	3.87356	6.76277	1.47983	4.77045	1.73115	2.79969	1.46006	3.56615	1.2757	1.32275	4.95919	2.21971	4.95816	2.3031	2.69648	0.785473
ENSSSAG00000043073	ENSSSAT00000064860	29	13090652	13101442	+		ATP-binding cassette sub-family F member 2	-0.00156661	4.90867	0.00022487	0.988142	0.999956	11.9062	12.1721	11.412	10.93	12.749	12.4301	10.4815	12.34	12.2396	11.6843	11.1645	12.3835	11.8671	11.5136	8.86084	10.7619	9.08701	8.81107	9.51665	8.35694	8.81397	9.14184	11.3551	10.0298	8.69725	8.7696
ENSSSAG00000043746	ENSSSAT00000064869	6	83257560	83277920	+	brms1lb	breast cancer metastasis-suppressor 1-like protein-A isoform X3	0.0144483	2.54992	0.00719435	0.942822	0.999956	7.80476	6.60577	6.20626	6.70729	7.35216	5.80204	7.03651	6.75189	6.45319	4.78471	5.74736	5.16	6.66558	6.14841	5.53252	5.74882	5.08791	5.14859	5.27104	5.83111	4.63572	7.12046	5.73453	5.44722	6.78511	4.64439
ENSSSAG00000070982	ENSSSAT00000064895	13	107676643	107685562	+	TXNL1	thioredoxin-like protein 1	0.2593	1.1764	1.19754	0.337393	0.999956	2.5043	2.59381	2.52287	2.30186	2.98802	3.53552	2.86007	2.66802	2.55315	2.34562	2.79332	3.65592	2.35116	2.21839	2.65283	3.52633	3.82018	2.62768	3.23543	2.77559	2.68743	3.40759	2.1779	3.5334	2.58928	1.99825
ENSSSAG00000043765	ENSSSAT00000064898	6	83286575	83343509	-		calmodulin	-0.145412	3.3364	0.578882	0.453102	0.999956	22.7802	23.5347	21.1158	17.0527	18.4741	21.7453	15.7984	15.3002	19.9538	20.813	17.4194	18.5793	17.4426	22.4282	36.7928	31.3795	28.2179	28.6697	22.5223	32.5407	19.1957	23.9628	19.3308	30.999	23.3537	29.2001
ENSSSAG00000043771	ENSSSAT00000064903	4	46083924	46095364	+	ppm1db	protein phosphatase 1D-like isoform X2	-0.0218638	3.40949	0.0117536	0.914439	0.999956	7.30485	7.19136	5.67205	5.33182	7.52288	6.89631	6.2949	6.33726	4.58829	5.15665	3.64838	6.4296	4.18029	7.72176	5.45329	6.28631	3.82904	5.52714	5.25025	4.70457	5.05422	5.03932	6.6432	5.86288	5.19535	4.46086
ENSSSAG00000043752	ENSSSAT00000064904	24	16707766	16779983	+	EMID1	EMI domain-containing protein 1-like isoform X1	-0.1915	1.43519	0.250834	0.620398	0.999956	0.327301	0.633519	0.549394	0.628861	0.502007	0.649776	0.829612	0.573883	0.498263	0.52337	0.349433	0.513696	0.833884	0.244724	0.828432	0.897691	0.318692	0.869242	0.69271	0.537717	0.193953	0.521654	0.492746	0.818723	0.495144	0.468167
ENSSSAG00000070934	ENSSSAT00000064905	3	68711126	68747639	+	ntn1b	netrin-1-like	0.142174	0.821922	0.127538	0.723672	0.999956	0.88966	0.587366	0.883786	1.26854	1.01736	1.58526	0.56491	1.41332	0.593663	1.5622	0.645521	0.899801	0.813315	1.0461	0.819962	1.01512	0.818671	0.568667	0.38778	0.429802	0.348596	0.459818	0.774141	0.676747	0.760881	0.54895
ENSSSAG00000043763	ENSSSAT00000064906	1	168540280	168554348	+	TXNL1	thioredoxin-like protein 1 isoform X1	0.11005	5.62632	0.664827	0.421734	0.999956	45.8413	43.0498	37.2662	38.7763	49.7435	42.5253	42.54	45.2455	36.7549	52.9782	51.4423	47.2739	46.2193	42.1639	65.9595	53.7258	54.0068	50.9626	44.761	59.7972	42.4251	50.7822	44.7529	51.2299	50.7586	53.8719
ENSSSAG00000043708	ENSSSAT00000064908	10	118178278	118186125	+	HSP90B1	endoplasmin-like	-0.297679	8.11239	5.95413	0.0212597	0.999956	114.875	110.257	100.124	78.9886	94.3289	79.2296	98.789	101.181	94.7615	127.068	94.0727	104.856	85.8166	107.766	141.043	140.771	103.635	123.168	111.408	105.113	96.8575	94.5105	93.8701	114.83	116.634	109.48
ENSSSAG00000043736	ENSSSAT00000064916	27	24749285	24755954	-		cell division cycle-associated 7-like protein isoform X1	0.121904	4.30956	0.283259	0.598766	0.999956	6.20048	6.5768	5.4665	8.27836	10.2293	7.48658	4.98566	6.57057	6.68834	8.41876	7.14732	7.48716	8.88707	8.63337	13.4672	9.20343	13.6292	10.3304	10.6915	9.59594	5.72156	8.32577	7.43676	11.7044	9.1558	10.0201
ENSSSAG00000041975	ENSSSAT00000064919	15	33660767	33741349	-	MDN1	midasin isoform X1	-0.0249314	5.17396	0.0319379	0.859449	0.999956	2.46769	2.07164	2.1085	2.62885	2.98869	2.25133	1.94494	2.3815	2.28051	1.83442	2.18711	2.09661	1.94603	2.22121	2.77983	2.96663	2.18388	2.57976	2.36596	2.48253	1.65213	2.56367	2.0208	2.67815	2.40881	2.33537
ENSSSAG00000040096	ENSSSAT00000064923	2	54852390	54895968	+	UBE2O	E2/E3 hybrid ubiquitin-protein ligase UBE2O-like isoform X2	0.099144	2.22731	0.149338	0.702086	0.999956	1.78552	1.96667	1.3068	1.68904	1.7713	2.09484	2.43924	1.74279	1.45546	2.12953	1.62036	2.14387	0.831625	2.2007	1.27136	2.02986	1.01054	1.08395	1.41886	1.07845	1.20941	1.60593	1.32362	1.63182	1.52711	0.997688
ENSSSAG00000043552	ENSSSAT00000064929	11	36245949	36326960	+	si:dkey-15b23.3	transmembrane channel-like protein 3	-0.461725	0.428227	0.319954	0.576217	0.999956	0.130115	0.170101	0.84324	1.19419	0.199906	0.629455	0.712819	0.773779	1.16297	0.532377	0.204841	0.765685	1.38331	0.254394	0.111301	0.186854	0.145537	0.212862	0.197205	0.184577	0.0403284	0.0936076	0	0.109967	0.173524	0.142375
ENSSSAG00000043782	ENSSSAT00000064930	24	16787167	16804033	+	ewsr1b	RNA-binding protein EWS-like isoform X1	-0.463249	2.22396	2.40607	0.132081	0.999956	2.32779	2.98265	2.37463	1.91084	2.58353	1.75496	1.64299	3.05181	2.16529	2.97546	1.79205	1.6779	1.54542	3.11154	4.12573	3.96615	2.25298	4.11045	2.10373	1.51413	2.7726	1.58193	2.2497	2.06831	3.10543	2.06749
ENSSSAG00000043073	ENSSSAT00000064978	29	13090652	13101442	+		ATP-binding cassette sub-family F member 2	0.211587	2.82348	0.945692	0.339133	0.999956	6.14985	6.59542	4.83639	4.9739	5.66678	4.43581	6.92598	5.06731	6.04819	6.32043	6.4719	5.69	4.90733	5.83788	5.08334	5.49234	3.31831	4.00922	4.1507	4.05083	4.62416	2.95802	3.01733	2.02801	3.54845	2.87609
ENSSSAG00000043794	ENSSSAT00000064979	11	36330472	36344231	+	STARD5	stAR-related lipid transfer protein 5-like	0.325857	3.1541	3.94419	0.056889	0.999956	3.22274	2.471	2.85518	3.98461	3.02045	3.49803	3.03974	2.59157	3.40557	3.50584	3.30936	4.43934	3.555	3.00609	3.00047	2.9301	2.71066	2.59067	2.51709	2.83661	2.24572	3.27482	2.85223	2.72386	2.61515	2.47932
ENSSSAG00000101645	ENSSSAT00000064986	2	72242960	72280459	-		calcium-binding mitochondrial carrier protein SCaMC-1-B-like	0.404719	1.54099	0.762601	0.390033	0.999956	2.56775	1.00595	0.325058	1.86077	1.58919	2.97712	2.33039	1.83412	1.45772	1.3301	1.06517	1.68128	1.79207	1.65705	1.33839	1.696	1.78775	1.53643	1.9804	0.825842	1.51407	0.425232	1.94992	0.983908	0.754458	1.47842
ENSSSAG00000043817	ENSSSAT00000065002	18	54359928	54460292	+	KIAA0232	uncharacterized protein KIAA0232-like	0.0068555	1.29261	0.000501451	0.982293	0.999956	0.675944	0.795101	0.406741	0.246305	0.445492	0.572313	0.711876	0.85689	0.732886	0.399751	0.515022	0.56585	0.397777	0.439393	0.759804	0.628487	0.4194	0.248847	0.408565	0.597237	0.573505	0.575419	0.625518	0.529071	0.538237	0.48753
ENSSSAG00000043840	ENSSSAT00000065011	19	56883165	56890653	+	ZNF646	zinc finger protein 646-like isoform X1	-0.340402	3.22575	3.88463	0.0586739	0.999956	3.01315	2.63558	2.52484	1.7592	1.932	2.04004	1.96502	2.43168	2.24832	2.78423	1.67515	2.20253	1.55788	2.74804	2.01779	2.44224	1.31189	1.97971	1.64691	1.73301	1.53026	1.78003	1.97939	2.0969	1.72244	1.23805
ENSSSAG00000039468	ENSSSAT00000065017	4	49933672	49982904	+		transcriptional regulator ATRX-like	-0.155153	4.00185	1.53864	0.2251	0.999956	4.64825	3.9265	3.0362	2.79758	3.27957	2.98146	2.78668	3.82404	3.50937	3.71014	2.82788	3.48392	2.8959	3.54738	2.88122	3.70278	2.70717	2.64547	2.53538	3.12665	2.77703	2.59184	2.66153	2.38297	2.67756	2.80471
ENSSSAG00000043658	ENSSSAT00000065019	10	123649422	123681522	-	PGGHG	acid trehalase-like protein 1 isoform X1	0.0311253	2.48547	0.00687684	0.934512	0.999956	3.41917	1.51862	2.3091	2.63334	1.41938	3.21144	1.46747	1.32788	2.65058	2.41308	3.19936	2.41283	1.33068	2.32089	1.45006	2.7852	1.16959	2.26797	1.7011	1.49011	3.10187	1.36271	2.28755	1.52782	2.56755	1.24265
ENSSSAG00000043838	ENSSSAT00000065033	10	25230321	25232304	+	RPP21	Ribonuclease P protein subunit p21	-0.185105	3.80258	2.15954	0.152819	0.999956	21.4395	23.727	22.2974	26.2606	23.7408	19.4657	19.0267	26.8343	21.1274	25.2501	19.844	20.5813	24.0077	25.5642	22.926	21.6469	21.4305	22.925	23.1424	20.1777	19.0357	20.6579	20.8491	22.3622	23.0654	20.661
ENSSSAG00000093012	ENSSSAT00000065053	19	55026083	55060242	-		antigen peptide transporter 2-like	-0.253744	3.45147	1.89455	0.179583	0.999956	1.6488	1.34083	1.7475	1.48409	1.67084	1.19489	2.10003	1.43829	1.26469	1.26248	1.46664	1.33719	0.9385	1.33207	3.78584	4.30857	3.35188	4.51917	4.39845	3.12077	3.17404	4.24478	4.3336	3.64424	4.57407	4.66933
ENSSSAG00000043775	ENSSSAT00000065069	1	29702774	29711952	-	TACC3	transforming acidic coiled-coil-containing protein 3 isoform X1	0.0240274	3.82102	0.00626537	0.937495	0.999956	5.3791	4.68262	6.06839	5.89	5.5587	3.3408	4.8997	6.36891	8.81883	8.79106	6.59068	9.57645	9.27642	7.36401	6.54067	7.00344	5.05991	6.90166	3.85717	3.77605	5.26056	3.21669	5.88975	4.95307	4.82513	4.37516
ENSSSAG00000043850	ENSSSAT00000065080	9	126870221	126878527	-		methylosome subunit pICln-like isoform X1	-0.130408	4.7937	1.06075	0.311847	0.999956	28.8921	25.118	23.2086	24.5417	30.1706	25.9806	23.0462	26.7137	25.5637	25.0148	25.1303	22.162	22.8205	24.8162	29.8677	26.2403	29.2662	32.4078	25.7351	29.2363	20.3057	33.1196	27.022	28.8764	30.9955	27.5254
ENSSSAG00000043764	ENSSSAT00000065087	8	15100332	15180121	+	BNC2	protein FAM13A-like isoform X1	0.695424	1.01232	2.54147	0.122103	0.999956	0.612392	1.55281	0.981231	0.867717	1.39806	0.602167	1.8974	2.17423	1.16908	1.52182	1.60104	1.71225	1.0357	1.99571	0.528634	1.80309	0.900049	0.643451	1.08093	1.73781	1.52735	1.52789	1.48915	0.620875	0.591851	1.28788
ENSSSAG00000043884	ENSSSAT00000065097	10	123602458	123631904	-		Ferritin, heavy subunit	-0.0731068	0.263121	0.0212991	0.885011	0.999956	1.1111	0.953393	0.909495	1.85353	1.4567	2.26315	1.95682	1.85244	1.83569	1.01195	1.71739	0.759639	1.80085	1.05365	0.873875	0	1.14223	1.13686	1.3285	1.0714	1.37345	0.727529	0.609905	1.02959	0.822213	1.17489
ENSSSAG00000043884	ENSSSAT00000065097	10	123602458	123631904	-		Ferritin, heavy subunit	-0.0731068	0.263121	0.0212991	0.885011	0.999956	1.1111	0.953393	0.909495	1.85353	1.4567	2.26315	1.95682	1.85244	1.83569	1.01195	1.71739	0.759639	1.80085	1.05365	0.873875	0	1.14223	1.13686	1.3285	1.0714	1.37345	0.727529	0.609905	1.02959	0.822213	1.17489
ENSSSAG00000043844	ENSSSAT00000065104	20	75987023	75998774	+	ITM2C	integral membrane protein 2C-like	0.159078	2.31199	0.171251	0.682151	0.999956	0.800665	0.317136	0.580357	0.877548	0.597242	0.225063	1.40006	0.730394	0.508775	0.184001	0.40645	0.611976	0.476527	0.49506	5.26636	6.079	5.11254	5.99935	5.02128	6.76438	5.2775	7.46651	3.36914	5.40667	6.72844	7.06263
ENSSSAG00000121028	ENSSSAT00000065116	16	46574097	46591345	-		TM2 domain-containing protein 1-like	0.0674869	3.15524	0.141202	0.709917	0.999956	10.0518	7.90164	8.04511	9.83039	8.86586	10.8054	10.3538	9.7664	9.35166	9.22317	8.41139	6.97533	10.6757	10.9608	10.6246	10.8621	9.79658	8.07876	7.31685	9.1279	8.60701	11.3325	10.0145	12.94	11.3083	10.6194
ENSSSAG00000043844	ENSSSAT00000065121	20	75987023	75998774	+	ITM2C	integral membrane protein 2C-like	-0.20006	2.33634	0.257721	0.615661	0.999956	0.388587	0.849597	0.842957	0.481633	0.380926	1.16271	0	0.636774	0.586708	0.639481	0.414887	0.644036	0.633838	0.665971	8.6122	6.34958	4.86243	6.56231	5.99735	5.10133	6.46731	8.02091	4.94623	5.83076	5.3621	6.19036
ENSSSAG00000043909	ENSSSAT00000065129	9	20231841	20236703	+	SUSD6	sushi domain-containing protein 6-like	-0.0907817	2.74138	0.198641	0.659243	0.999956	3.14554	2.98516	3.60608	2.23721	2.98777	2.87296	3.27719	2.89586	3.19732	3.66871	3.5728	3.1488	2.68868	3.80558	3.38513	3.87118	2.71509	3.35824	3.05494	2.24323	2.97525	2.15527	2.45871	1.84866	2.68524	2.97412
ENSSSAG00000043901	ENSSSAT00000065133	9	126885662	126905554	-	RSF1	remodeling and spacing factor 1-like isoform X1	0.141071	5.37035	1.09891	0.303458	0.999956	7.86766	6.15049	6.63969	7.16331	9.35231	8.8597	7.02209	7.24038	6.1684	6.74867	7.404	8.1114	7.64613	7.52089	9.45935	8.22395	9.22168	8.77934	7.32899	8.8915	7.0953	9.50369	7.93401	11.676	8.32776	8.81905
ENSSSAG00000043807	ENSSSAT00000065145	3	94084615	94092932	-	SLC16A6	monocarboxylate transporter 7-like	-0.344993	1.26409	0.895219	0.35215	0.999956	1.6709	1.62728	1.9883	1.74328	1.56968	2.24681	1.92255	2.8937	2.09747	1.83527	1.1917	1.38137	2.38067	1.05956	2.5919	1.60957	2.51133	2.35809	2.59819	2.49404	0.576804	3.29346	1.94746	2.55808	2.4194	1.45298
ENSSSAG00000042515	ENSSSAT00000065147	3	83129980	83146726	-	TRAP1	heat shock protein 75 kDa, mitochondrial	-0.12779	0.593167	0.062873	0.80384	0.999956	0.947005	0.53158	0.593955	0.126856	0.574385	0.269456	0.489419	0.741343	0.452056	0.723908	0.314243	0.805455	0.596466	0.817464	0.650196	0.652442	0.322275	0.427957	0.449858	0.291651	0.386286	0.28544	0.0964868	0.14283	0.31165	0.217647
ENSSSAG00000039897	ENSSSAT00000065158	15	87491233	87532562	-	kdm5bb	lysine-specific demethylase 5B-B-like isoform X1	-0.15442	2.62051	0.587442	0.449815	0.999956	0.717748	0.645916	0.800907	0.912898	0.713474	0.723635	0.88524	0.70454	0.735025	1.1655	0.892919	0.710935	0.673235	0.589351	0.793553	0.891005	0.768818	0.774537	0.892592	0.939834	0.942331	0.630388	0.847422	0.943794	0.856579	0.910053
ENSSSAG00000075378	ENSSSAT00000065166	2	58597213	58626148	+		phosphoinositide 3-kinase regulatory subunit 6-like isoform X1	0.830951	-0.16045	1.51348	0.228831	0.999956	0.105063	0	0.0747824	0.163527	0.276365	0.0326781	0.208135	0.0919382	0.131646	0.0836343	0.067764	0.103118	0.0896738	0.0581283	0.419106	0.435018	0.47245	0.380638	0.305941	0.607039	0.10089	0.200137	0.125597	0.337573	0.240126	0.145795
ENSSSAG00000101645	ENSSSAT00000065170	2	72242960	72280459	-		calcium-binding mitochondrial carrier protein SCaMC-1-B-like	0.278846	3.46366	1.2264	0.277519	0.999956	10.3418	8.46104	8.88605	9.71055	9.50631	9.85941	9.71793	6.86207	9.20444	7.04465	5.59114	9.28365	8.54864	6.37909	3.82151	5.72839	4.11333	3.32922	5.49567	4.02779	7.777	6.4083	6.06555	5.10739	3.51911	4.88472
ENSSSAG00000043728	ENSSSAT00000065172	3	26580016	26590184	-	PAXIP1	PAX-interacting protein 1-like isoform X1	-0.249709	3.26815	2.01846	0.166423	0.999956	3.45507	3.08579	2.03873	2.74408	3.42394	2.73229	2.96929	3.20504	2.73368	2.76378	3.15184	2.43551	2.25604	2.82466	2.82098	2.81968	3.04062	2.83205	2.47166	3.18031	2.23712	3.15585	2.33897	3.67152	3.42148	3.69721
ENSSSAG00000041828	ENSSSAT00000065180	12	30493583	30516278	-	jupa	junction plakoglobin-like	-0.271654	5.85005	1.50448	0.230372	0.999956	21.4436	16.4664	12.059	13.1478	17.7549	14.8812	14.0099	16.6787	15.4843	18.5936	14.8979	16.3688	12.5535	16.9605	48.7728	47.9584	39.3338	45.1289	30.9445	45.6763	17.0164	40.6485	27.3152	43.5352	39.1298	43.8094
ENSSSAG00000042369	ENSSSAT00000065189	8	19765789	19905064	-		rho GTPase-activating protein 7-like isoform X1	0.226075	2.7388	0.479572	0.494332	0.999956	1.49528	1.32241	1.42745	0.780766	1.17002	0.687527	1.0312	1.02044	0.665376	0.98147	1.66757	1.27443	0.651851	1.77952	1.25876	1.05835	0.855036	1.19635	0.497914	0.800261	0.918751	0.87881	0.759814	1.03792	0.550501	0.59283
ENSSSAG00000043845	ENSSSAT00000065191	29	13101365	13121623	-	si:ch73-173p19.1	uncharacterized protein LOC106590173 isoform X2	-0.0915807	4.68833	0.763902	0.389535	0.999956	7.57984	7.48097	7.45506	6.71684	7.7987	7.76896	6.8537	8.25604	7.49102	8.52357	6.72831	7.91558	6.95301	7.83623	9.14241	9.8162	8.1024	9.08766	8.39499	9.11641	6.69729	8.22141	8.04011	7.96465	9.19387	7.02341
ENSSSAG00000043918	ENSSSAT00000065192	20	75952816	75978621	+	CAB39	calcium-binding protein 39	-0.0187795	1.80649	0.00450225	0.946979	0.999956	2.11472	2.63698	2.13458	2.18207	2.07232	1.03678	1.18688	1.94472	1.7123	1.99224	1.19282	2.0614	1.45374	2.28436	1.98428	2.31549	1.28364	1.98282	1.24747	1.60004	1.5559	1.85782	1.40627	0.988299	1.79625	0.864392
ENSSSAG00000043718	ENSSSAT00000065197	1	141520411	141530871	+	SURF4	surfeit locus protein 4-like isoform X1	-0.293595	5.10403	4.9086	0.0350147	0.999956	46.526	43.8936	41.7448	32.8374	35.8307	30.593	33.5696	39.7761	38.666	41.2794	34.7179	43.3095	39.7591	42.2434	62.9781	61.007	44.1858	53.9903	46.9529	44.0272	36.3692	41.8027	42.5408	47.9227	52.5828	48.1641
ENSSSAG00000055547	ENSSSAT00000065201	19	30288200	30317887	-	si:ch73-173p19.1	uncharacterized protein LOC106578672 isoform X1	-0.177286	2.03343	0.486619	0.491184	0.999956	1.89661	1.39545	1.16243	1.05493	1.07186	1.53261	0.85717	1.25171	1.61184	1.26203	1.38151	1.14558	0.978449	1.00751	0.942123	0.929615	1.23132	1.38009	1.06661	1.19282	1.42692	1.55981	1.38282	1.44712	0.900799	0.744141
ENSSSAG00000043688	ENSSSAT00000065208	13	657870	672663	+	tktb	transketolase-like protein 2	-0.0959764	0.952527	0.0599768	0.808316	0.999956	0.86168	0.666419	0.694961	0.41628	0.376418	0.247985	0.748887	0.616231	0.384887	0.864895	0.666867	0.938865	0.21555	1.02632	1.50312	1.31472	0.840271	0.927326	0.632604	0.802651	0.6747	1.03763	0.769754	1.13023	0.693726	1.04353
ENSSSAG00000043872	ENSSSAT00000065215	13	36824044	36830797	-	LETMD1	LETM1 domain-containing protein 1 isoform X1	-0.109969	3.87691	0.407988	0.528176	0.999956	8.96529	11.3616	9.58801	9.04319	9.89585	7.91822	9.48636	8.96445	7.25546	7.97707	9.32287	8.506	9.23835	8.35673	14.2836	12.9969	11.5947	12.58	9.45172	13.7111	7.35822	11.3125	9.25162	14.9625	11.0216	12.9232
ENSSSAG00000043706	ENSSSAT00000065221	9	327400	381563	+	NEMF	Serologically defined colon cancer antigen 1 homolog	0.15269	5.77855	2.56316	0.120588	0.999956	21.0458	19.9259	17.6015	19.1918	21.6171	17.9784	18.4134	19.1091	18.6338	19.291	19.0134	21.9997	19.1931	23.4857	18.3245	21.5126	15.5552	16.9814	16.026	18.1488	19.4171	20.042	17.7828	18.8213	17.7074	16.977
ENSSSAG00000002334	ENSSSAT00000065224	4	8784298	8957116	+		rho GTPase-activating protein 7-like isoform X1	0.133573	5.39615	0.638093	0.431117	0.999956	13.9332	12.7378	12.2011	9.63877	12.3621	10.0591	10.9663	11.0438	10.4955	12.5459	14.0645	14.7266	8.65908	13.9984	8.14199	10.9705	6.86268	8.23997	8.88584	7.21042	10.5779	7.88255	9.00568	6.77636	7.37393	6.50923
ENSSSAG00000043557	ENSSSAT00000065239	16	47718141	47736554	-		acyl-coenzyme A thioesterase 11-like isoform X1	0.345868	2.13753	1.80112	0.190344	0.999956	2.09868	2.12336	1.68059	2.15125	1.8006	1.8864	2.08789	1.48223	2.2597	2.583	1.77739	2.18287	3.09253	1.79542	1.19969	1.56249	1.28526	0.990971	1.74514	1.17769	1.77412	1.40843	1.95875	1.051	1.10717	1.04787
ENSSSAG00000043592	ENSSSAT00000065243	1	25697029	25729407	-	EIF2AK4	eukaryotic translation initiation factor 2-alpha kinase 4	0.110783	1.68781	0.0790327	0.780677	0.999956	0.633056	0.580481	0.659437	0.545145	0.713604	0.705585	0.564531	0.91657	0.424196	0.861509	0.715158	0.549411	0.665035	0.461616	0.33194	0.364445	0.505147	0.519711	0.255187	0.76405	0.919817	0.617923	0.294004	0.526748	0.787934	0.194821
ENSSSAG00000043968	ENSSSAT00000065261	20	75944661	75946368	-	HES6	transcription cofactor HES-6-like	0.101192	2.63844	0.418641	0.530437	0.999956	7.60127	7.32581	6.65515	7.29472	8.01891	7.44231	8.38236	6.74042	6.93569	6.68176	8.33004	8.57031	7.09204	8.13912	6.43344	6.33784	5.16085	6.20733	7.88552	6.8985	7.15132	4.623	6.91132	6.6167	6.25423	5.50589
ENSSSAG00000005185	ENSSSAT00000065265	5	38917659	39103167	-	DOCK2	dedicator of cytokinesis protein 2-like	0.247098	1.92467	0.721592	0.402817	0.999956	0.431721	0.316062	0.434267	0.618726	0.490114	0.525092	0.639527	0.648896	0.62805	0.437504	0.362519	0.711612	0.383918	0.595626	0.902691	0.925026	1.10753	0.822701	0.509713	0.717054	0.403032	0.642816	0.718046	0.650017	0.785795	0.810985
ENSSSAG00000043974	ENSSSAT00000065267	7	42086668	42101379	+		importin-8-like isoform X5	0.12515	1.80209	0.240196	0.627878	0.999956	0.750665	1.22502	0.905237	0.637159	1.07159	1.02554	1.24735	1.05356	0.969553	0.942866	0.991307	0.802874	1.04754	0.838682	1.35892	1.02209	1.43695	0.919291	0.971317	1.13318	0.863104	1.42209	1.31261	1.72731	1.09419	0.775894
ENSSSAG00000039468	ENSSSAT00000065284	4	49933672	49982904	+		transcriptional regulator ATRX-like	0.885338	0.679694	4.56516	0.0414944	0.999956	0.220418	0.538676	0.389648	0.50739	0.425895	0.30018	0.544913	0.394337	0.382737	0.200414	0.476623	0.325149	0.353206	0.470099	0.486998	0.464826	0.277693	0.142168	0.307311	0.235673	0.266551	0.209148	0.384983	0.383636	0.177249	0.0573908
ENSSSAG00000043688	ENSSSAT00000065285	13	657870	672663	+	tktb	transketolase-like protein 2	-0.21922	1.78613	0.613419	0.440069	0.999956	1.81743	1.21948	1.16621	1.0919	1.35169	0.85252	1.24174	1.14728	0.957071	1.3348	1.33677	1.22068	0.610929	1.28015	2.61257	1.7925	1.25228	2.22379	1.14388	1.90445	1.58068	1.1456	1.58352	1.26405	1.96685	1.95361
ENSSSAG00000043967	ENSSSAT00000065286	13	36803334	36824383	+	cd63	CD63 antigen-like	-0.0904588	7.93049	0.33395	0.567955	0.999956	232.438	215.717	207.874	191.331	219.204	172.622	203.062	214.242	199.965	218.659	220.075	209.238	199.039	236.781	622.109	527.533	412.409	518.356	345.447	440.124	311.004	392.566	333.182	375.745	447.964	485.721
ENSSSAG00000043976	ENSSSAT00000065319	21	28861948	28880064	-		sodium/myo-inositol cotransporter-like	0.375222	5.58463	3.42174	0.0749095	0.999956	64.8914	74.1606	66.4628	92.0157	70.4052	99.5691	84.8054	66.3623	78.6548	47.3167	95.5661	90.1642	111.553	82.8549	91.3217	83.9289	146.074	109.821	126.161	128.658	119.127	120.132	122.752	124.985	125.648	126.511
ENSSSAG00000044844	ENSSSAT00000065323	13	36791616	36806754	-	NEMP1	nuclear envelope integral membrane protein 1-like isoform X1	0.400746	3.43389	5.07313	0.0323146	0.999956	4.49838	5.85266	6.48435	8.05123	7.13605	7.93632	7.3523	6.37518	4.86229	4.53957	6.58278	5.54662	6.63221	5.43633	7.27923	7.80672	6.05293	6.63382	5.57011	5.26808	6.44602	8.54193	7.07904	8.02557	5.9389	6.33555
ENSSSAG00000043996	ENSSSAT00000065324	27	24835866	24843128	-	TOMM7	mitochondrial import receptor subunit TOM7 homolog	-0.19254	6.51514	5.01475	0.0332454	0.999956	137.983	139.678	137.065	127.938	119.2	128.827	134.271	141.131	134.151	139.517	135.887	132.189	129.624	123.497	139.974	136.958	118.468	136.91	131.208	131.49	116.518	125.615	112.472	126.689	132.267	134.963
ENSSSAG00000043788	ENSSSAT00000065330	6	83347059	83356103	-		26S protease regulatory subunit 4-like	-0.0750363	6.90416	0.426551	0.519006	0.999956	81.3715	84.7405	81.5075	83.4141	92.1811	80.3384	81.6284	85.3306	79.5446	104.397	82.9012	86.5343	76.6487	88.3964	153.858	123.3	125.339	139.729	103.953	131.465	100.28	122.616	120.085	132.533	130.975	127.773
ENSSSAG00000043986	ENSSSAT00000065333	10	15499680	15504966	-	RTCA	RNA 3'-terminal phosphate cyclase	-0.0275779	2.98531	0.0224091	0.882076	0.999956	4.95787	5.39089	6.24728	5.99699	6.83314	5.89474	3.77405	5.62825	4.76522	6.21066	5.86588	6.2139	6.29244	5.34025	6.40069	4.92858	6.91036	5.46947	6.26154	5.3614	5.0232	5.439	5.99425	7.01848	5.30841	6.1589
ENSSSAG00000043976	ENSSSAT00000065337	21	28861948	28880064	-		sodium/myo-inositol cotransporter-like	-0.240046	0.933085	0.344312	0.562046	0.999956	6.71641	2.46553	5.30468	5.05601	2.66161	5.28956	3.89242	4.68366	3.78465	6.01196	2.92187	3.82835	2.61675	4.81261	3.81786	2.9965	1.64903	2.55845	2.61926	0.476269	1.94622	1.98334	2.50287	2.01417	1.48916	1.58944
ENSSSAG00000099028	ENSSSAT00000065341	CAJNNT020004202.1	701291	710456	-		heat shock protein DDB_G0288861-like	0.116381	4.83643	0.453745	0.506077	0.999956	30.4139	24.6296	26.4639	24.9666	30.3738	21.8828	26.8481	22.8396	23.0061	23.6598	23.5286	22.4308	34.1614	25.2975	24.1647	35.8323	20.7006	21.554	27.8834	18.2685	18.5462	26.0436	21.6192	24.0677	20.0724	17.5797
ENSSSAG00000044004	ENSSSAT00000065349	CAJNNT020004202.1	707573	766569	+		uncharacterized protein LOC106577331	0.0411675	5.94336	0.0564499	0.813925	0.999956	28.719	29.1625	30.6823	29.6839	37.718	27.6665	25.4777	23.4581	25.6197	24.6233	24.3432	29.7388	39.6024	32.4278	26.2969	35.8124	27.8385	27.9433	40.7394	26.1525	22.5634	36.8798	33.7494	34.9079	29.1545	30.3159
ENSSSAG00000044002	ENSSSAT00000065350	15	87537309	87543334	-	tuba8l3	tubulin alpha-8 chain-like	-0.0965992	1.90877	0.0772761	0.783063	0.999956	2.06372	2.52235	1.57413	1.47291	2.44285	1.90277	1.77022	1.92112	2.59511	2.68798	2.168	3.24814	1.99737	3.00327	3.9693	2.84875	1.27547	4.52424	2.91517	2.49871	2.977	1.44863	2.14275	1.91251	1.48017	2.18271
ENSSSAG00000005686	ENSSSAT00000065353	3	11402472	11429506	-	JAK1	tyrosine-protein kinase JAK1-like isoform X1	0.232831	2.10818	0.293962	0.591976	0.999956	0.364298	0.201732	0.159661	0.446587	0.38999	0.298994	0.27663	0.10756	0.242068	0.218269	0.277575	0.250208	0.290222	0.259453	3.06376	1.79906	2.34017	2.12248	1.69149	2.44052	0.51002	2.1628	1.1071	2.91445	2.2949	2.55644
ENSSSAG00000043811	ENSSSAT00000065359	6	41019560	41032872	+	KAT2A	histone acetyltransferase KAT2A	-0.152844	5.57041	1.65943	0.20821	0.999956	9.42994	8.69493	8.81381	8.65943	9.3976	7.55654	8.90048	9.81045	10.5359	9.77965	10.0489	8.83935	9.10849	9.71563	14.9554	15.0352	13.6357	14.95	11.9401	13.2703	11.0655	13.5492	10.7032	12.9045	13.5919	14.9234
ENSSSAG00000043788	ENSSSAT00000065364	6	83347059	83356103	-		26S protease regulatory subunit 4-like	1.94349	-0.100806	2.73008	0.109717	0.999956	4.66107	3.73858	4.85217	2.78791	3.61627	1.20508	2.84927	4.5637	3.3508	4.07905	2.955	4.86914	0.674242	5.31485	3.4738	5.23641	0	0	1.20284	0	1.71191	0	0	0	0	0
ENSSSAG00000044002	ENSSSAT00000065367	15	87537309	87543334	-	tuba8l3	tubulin alpha-8 chain-like	-0.468229	1.74335	2.63001	0.116054	0.999956	2.7498	2.29628	1.2042	1.88172	2.08036	1.59653	1.11214	2.00559	2.69771	2.88109	1.88488	2.03535	2.70119	1.75509	3.31253	2.89609	2.30304	2.21589	1.77028	2.15248	1.82553	1.71893	1.76924	3.23028	2.40884	3.11
ENSSSAG00000039557	ENSSSAT00000065388	9	91677468	91693987	-	hspa4b	heat shock 70 kDa protein 4 isoform X2	-0.0407576	1.90006	0.0328169	0.85755	0.999956	0.988196	1.10549	0.890392	0.815066	0.928384	0.85208	0.58332	1.0736	0.897965	1.44855	1.16542	1.37803	0.887855	0.855651	1.29916	1.48604	0.907568	0.950036	1.06524	1.11108	1.03408	1.09268	1.06336	0.900687	1.22317	0.918925
ENSSSAG00000044014	ENSSSAT00000065389	15	51507036	51517010	+	PLA2G7	platelet-activating factor acetylhydrolase-like isoform X1	1.05544	0.283765	7.33135	0.0123476	0.999956	0.629166	0.635911	0.909592	0.524844	0.830855	0.642442	1.17364	0.591618	0.889456	1.05395	0.42275	0.577538	0.724489	0.751581	0.85828	0.887143	0.65965	0.307938	0.290962	0.649967	0.840602	0.313137	0.459558	0.225249	0.235909	0.324728
ENSSSAG00000044008	ENSSSAT00000065408	13	36781777	36788398	+	ormdl2	ORM1-like protein 2	0.0749901	4.45432	0.342634	0.562994	0.999956	38.1268	37.8892	34.9679	39.4162	39.4226	42.5164	41.8731	38.6818	39.0192	26.2324	37.2666	35.4998	36.8464	37.5057	26.5731	35.9179	28.1602	30.4251	35.2021	30.1297	28.2194	30.9367	35.4603	30.6428	30.1314	29.6586
ENSSSAG00000044014	ENSSSAT00000065414	15	51507036	51517010	+	PLA2G7	platelet-activating factor acetylhydrolase-like isoform X1	-0.322475	4.48444	7.20934	0.0120415	0.999956	17.6424	15.667	15.4474	14.9309	15.0301	13.3527	13.4833	16.7684	17.0331	13.9023	16.1085	16.0953	16.9632	14.9323	12.7617	16.8003	12.8278	16.6242	15.3352	13.1627	12.141	16.4078	15.0613	17.2431	15.4935	17.3925
ENSSSAG00000044032	ENSSSAT00000065425	3	26609140	26629279	-	cnpy1	protein canopy-1-like	0.126904	1.03089	0.118645	0.733079	0.999956	5.00599	4.38965	2.51678	5.95556	5.97018	6.73666	7.20783	7.66179	2.77851	2.78267	7.0622	6.8353	4.31819	5.99341	5.40455	4.82639	6.22569	8.49182	2.7097	3.96162	6.03575	7.91311	6.0977	10.0842	6.71211	11.1129
ENSSSAG00000044056	ENSSSAT00000065438	1	39170449	39197229	-		MAX gene-associated protein-like isoform X1	-0.0223086	4.88244	0.0368921	0.849069	0.999956	4.60001	5.55628	4.90861	5.11626	5.45618	4.65974	4.57649	5.61956	4.70743	5.07661	4.59681	4.98323	3.64962	5.18569	4.15599	5.44348	3.66911	3.46532	3.76487	4.27233	3.74055	4.46821	3.75781	4.61611	4.2138	3.71518
ENSSSAG00000039972	ENSSSAT00000065450	6	37452960	37516555	+	DOCK6	dedicator of cytokinesis protein 7-like isoform X6	-0.0278479	2.81159	0.0147269	0.904276	0.999956	0.932084	1.23478	1.19392	0.678999	1.15254	1.02189	1.21295	0.957486	0.502958	1.01733	0.928103	0.831717	0.896285	0.886936	0.912295	1.1761	1.20622	0.989636	0.895449	0.919276	0.695321	1.02953	1.22892	1.05198	0.959001	1.13997
ENSSSAG00000044037	ENSSSAT00000065453	16	47735467	47759555	+	ssbp3b	single-stranded DNA-binding protein 3-like isoform X1	-0.00144815	2.72561	5.53614e-05	0.994116	0.999956	4.71299	3.85083	3.81084	5.14313	4.52173	3.48028	3.58478	4.90291	4.49753	5.25941	5.08081	4.07199	4.77247	3.36935	5.6664	4.73988	3.75202	4.89431	4.32635	4.57419	3.10242	3.9589	4.21712	3.79783	3.10044	3.86597
ENSSSAG00000120873	ENSSSAT00000065455	3	59399505	59447886	-	LASP1	LIM and SH3 domain protein 1-like	-0.155249	1.33947	0.324694	0.585697	0.999956	1.4685	1.50767	1.88726	1.59883	1.4566	0.937203	1.97751	1.58721	1.73694	2.24912	1.12313	1.58274	1.64744	2.16711	4.45412	4.46869	2.34604	2.91436	2.22038	2.6475	2.78603	3.05679	2.00445	3.4031	3.30365	3.31064
ENSSSAG00000044070	ENSSSAT00000065471	15	51540623	51546145	+	SF3B6	splicing factor 3B subunit 6	0.0166901	4.64323	0.0170031	0.897184	0.999956	76.8309	58.1455	69.2567	63.271	71.6365	63.5249	65.0989	71.8184	62.0723	68.4227	73.5176	85.631	69.7343	71.1489	92.5436	87.3353	87.7926	96.6262	76.549	101.96	72.2804	94.3556	79.292	90.8001	87.008	95.6915
ENSSSAG00000044077	ENSSSAT00000065477	1	39197244	39199978	-		MAX gene-associated protein-like isoform X1	-0.0232326	0.502532	0.0036048	0.95255	0.999956	1.56693	2.49991	1.28935	1.87746	2.91857	1.34355	2.276	2.64593	2.52887	2.23271	2.28152	1.07379	1.25768	1.75095	2.85206	2.91051	1.31657	1.33227	1.07055	1.358	0.911829	2.00011	1.45164	2.32037	1.3497	1.77052
ENSSSAG00000044087	ENSSSAT00000065493	19	35759264	35762136	+	irf2bp2a	Interferon regulatory factor 2-binding protein 2-B	0.173368	5.77429	1.94996	0.173549	0.999956	35.4028	36.6435	37.1796	35.0839	40.2514	39.772	35.3537	36.7248	30.1156	32.8291	33.6156	35.3693	30.2934	41.1969	27.929	38.9418	30.1799	28.4048	33.659	27.3456	35.0129	32.4147	32.3483	24.4877	31.2721	28.1778
ENSSSAG00000004228	ENSSSAT00000065509	2	68539777	68564845	-		zinc finger protein 883-like	0.0372303	1.44832	0.0159929	0.900268	0.999956	1.90858	1.81351	2.21705	2.34782	1.78012	2.66873	1.63177	1.2723	2.29355	2.46611	2.31169	2.54056	2.23498	2.24778	1.87584	3.23244	1.47186	2.00916	2.56392	1.57968	0.856323	2.75116	2.28156	2.11852	2.26287	1.67712
ENSSSAG00000043023	ENSSSAT00000065526	16	42111105	42145248	+	JAK3	tyrosine-protein kinase JAK3	0.223588	0.83022	0.136989	0.714126	0.999956	0	0.50887	0.460093	0.428099	0.27283	0.431554	0.561945	0.514545	0.303596	0.1997	0.14448	0.432147	0	0.424942	1.07574	1.00783	0.529072	0.890598	0.240599	0.767733	0.536656	0.566642	0.563856	0.563221	0.668234	0.672415
ENSSSAG00000044091	ENSSSAT00000065531	3	26687575	26705153	+	dnajb6a	DnaJ homolog subfamily B member 6	-0.0994369	4.5316	0.625161	0.435773	0.999956	18.1963	18.3148	17.3553	14.4577	16.9769	13.2599	14.7782	19.6466	16.9826	17.4063	13.3494	20.3257	17.2569	15.6734	17.0471	21.3622	13.6456	16.8304	13.9372	16.3839	16.063	15.4281	14.6959	14.0071	16.1388	14.6708
ENSSSAG00000043521	ENSSSAT00000065532	9	24085093	24148356	+		hypoxia-inducible factor 1-alpha-like isoform X1	-0.156769	1.26612	0.183523	0.671636	0.999956	0.947882	1.45679	0.53472	1.37368	0.839955	0.766826	0.984622	1.11325	0.892278	1.17296	0.838071	1.09392	0.692725	0.791312	0.537581	0.75273	0.18103	0.611975	0.678034	0.406485	0.62651	0.409789	0.703859	0.274707	0.667515	0.330108
ENSSSAG00000043592	ENSSSAT00000065547	1	25697029	25729407	-	EIF2AK4	eukaryotic translation initiation factor 2-alpha kinase 4	-0.239056	3.48314	0.848831	0.364743	0.999956	1.17341	0.901323	0.682896	0.83317	1.15954	1.1187	0.678237	0.863484	1.1868	1.30632	1.15371	0.580313	1.51839	0.754957	0.90364	0.864878	0.838148	0.877943	0.914644	0.618841	0.716551	1.00187	0.91822	0.957065	1.00152	0.932357
ENSSSAG00000044016	ENSSSAT00000065561	27	24845132	24865223	-	FAM126A	hyccin-like isoform X1	0.0412659	1.30706	0.0181055	0.893924	0.999956	1.3307	1.5817	1.12562	1.06715	1.54558	1.23363	1.84303	0.375649	0.826897	1.23834	1.26974	0.824368	1.12594	1.15795	1.76164	1.28021	1.36459	1.55573	1.12059	1.30859	0.990444	1.28658	1.18117	1.93804	1.18501	1.54716
ENSSSAG00000044093	ENSSSAT00000065573	18	49269133	49288069	-	TFAM	transcription factor A, mitochondrial-like	0.0916478	3.91618	0.255573	0.61713	0.999956	22.5501	23.0482	19.3144	29.832	25.4791	22.4483	18.504	22.4318	27.4001	32.0247	28.5058	27.8263	23.2405	27.9374	26.1314	32.1803	20.033	26.1454	24.6954	20.3403	24.4196	20.6264	22.6214	17.6507	21.2133	23.9129
ENSSSAG00000039557	ENSSSAT00000065576	9	91677468	91693987	-	hspa4b	heat shock 70 kDa protein 4 isoform X2	-0.966715	0.648176	3.35302	0.0777282	0.999956	0.243998	0.15774	0.224754	0.128486	0.221609	0.156564	0.110157	0.148287	0.13437	0.329499	0.220568	0.147516	0	0.120529	0.53686	0.489016	0.70212	0.495224	0.350657	0.555733	0.123296	0.577148	0.191463	0.718314	0.71055	0.672431
ENSSSAG00000082787	ENSSSAT00000065580	8	16563791	16590167	+	PSIP1	PC4 and SFRS1-interacting protein-like isoform X2	0.152906	1.84558	0.536859	0.477508	0.999956	1.97922	2.33103	1.55842	1.35484	1.91918	1.44569	1.94657	1.76395	1.50777	1.49192	1.87031	1.8357	1.75819	2.44843	1.6208	2.03481	1.34853	1.67817	1.62055	1.07695	1.5258	1.52651	1.8102	1.35395	1.32236	1.15535
ENSSSAG00000044118	ENSSSAT00000065589	13	36450286	36461110	+	PTPN1	tyrosine-protein phosphatase non-receptor type 1-like	-0.0845848	3.07218	0.190527	0.665821	0.999956	6.28071	6.02696	5.13181	3.96628	4.92453	4.50064	4.3588	6.25364	6.04194	4.66538	4.41382	6.52313	5.17207	6.05213	6.20099	7.60977	3.2132	4.98794	4.97075	4.82062	5.12334	5.36087	4.92886	3.85373	5.7185	4.48431
ENSSSAG00000041817	ENSSSAT00000065597	10	45231582	45351508	+	DOCK7	dedicator of cytokinesis protein 7 isoform X5	0.440557	0.12968	0.622171	0.436861	0.999956	0.0430472	0.205062	0.16775	0.129888	0.10507	0.127663	0.13533	0.100581	0.113459	0.0599803	0.0936218	0.100869	0.195976	0.163087	0.114928	0.0788917	0.150973	0.0897408	0.0806292	0.0820981	0.108783	0.0786488	0.107628	0.114475	0	0.143058
ENSSSAG00000044144	ENSSSAT00000065600	4	12058497	12071703	+	SNAPC3	snRNA-activating protein complex subunit 3-like	-0.57359	3.05703	5.64828	0.0245366	0.999956	5.54377	9.00991	7.71948	6.78468	6.89199	6.26208	6.78195	6.41823	7.05354	6.46746	5.02914	7.20826	4.57074	5.63359	6.28007	7.35462	4.37674	6.33214	6.21513	4.23374	4.87867	9.00735	4.83004	11.3902	8.40977	5.09938
ENSSSAG00000043978	ENSSSAT00000065611	13	47997632	48036331	+	CEPT1	choline/ethanolaminephosphotransferase 1-like	-0.174476	3.46544	1.82945	0.187	0.999956	7.24142	7.03216	6.44144	5.99047	7.91709	6.85954	5.58548	7.15643	5.91999	6.81973	5.7395	5.95391	6.30739	6.16065	5.58484	5.76863	5.89333	7.01686	5.53942	5.97284	5.27886	5.39359	5.12606	5.38006	6.1585	5.00236
ENSSSAG00000043521	ENSSSAT00000065616	9	24085093	24148356	+		hypoxia-inducible factor 1-alpha-like isoform X1	0.0879729	2.52825	0.246004	0.623768	0.999956	2.21294	2.64281	2.0659	1.33503	2.51317	2.11562	2.43783	2.11674	2.1935	1.86108	2.23504	2.48916	2.12407	1.84801	1.84713	2.44335	2.36311	2.01868	2.13554	2.09241	1.94699	2.10887	2.09379	1.88481	1.735	1.91574
ENSSSAG00000059433	ENSSSAT00000065624	CAJNNT020002190.1	94421	106145	-	TFAM	transcription factor A, mitochondrial-like	-0.0695043	4.60405	0.169807	0.683417	0.999956	41.3006	41.3407	39.9294	38.7404	40.1178	39.6873	36.6047	36.8456	39.8402	47.8256	39.832	30.4019	49.4023	49.1618	39.6185	31.9692	35.4247	34.3176	39.6367	36.3374	37.972	37.3497	48.5043	37.2005	37.4932	46.18
ENSSSAG00000041696	ENSSSAT00000065631	1	126697221	126751164	+	MTREX	superkiller viralicidic activity 2-like 2	0.351195	2.47357	1.02359	0.320349	0.999956	1.24812	2.59453	2.04881	1.95244	2.31303	0.864871	1.73893	2.34958	1.66545	2.48421	2.1726	2.16343	0.99072	2.37006	2.32796	2.92286	1.59546	1.63868	0.740047	1.20441	1.40213	1.60617	0.96623	1.61211	1.02012	0.783006
ENSSSAG00000043518	ENSSSAT00000065635	17	26209663	26214348	+	F10	coagulation factor X-like	-0.880222	0.0251206	2.11917	0.156572	0.999956	1.04797	0.605401	0.628237	0.622607	0.705701	1.00474	0.24579	0.631582	0.567509	0.850668	0.913865	1.27335	0.479564	0.571706	0.441223	0	0.838279	1.02589	1.30338	0.256956	0.721427	0.184382	0.411332	0.56721	0.69624	0.314706
ENSSSAG00000043521	ENSSSAT00000065638	9	24085093	24148356	+		hypoxia-inducible factor 1-alpha-like isoform X1	-0.755611	0.755755	5.11462	0.0316706	0.999956	0.732041	0.541663	0.765732	0.207173	0.560653	0.50515	0.736406	0.686549	0.672244	0.805997	0.956132	0.350479	0.646751	0.619655	0.658865	0.366819	0.429112	0.598761	0.600175	0.538633	0.568209	0.486132	0.374252	0.757855	0.65152	0.740812
ENSSSAG00000044156	ENSSSAT00000065653	20	75814562	75913230	+	PIK3CB	phosphatidylinositol 4,5-bisphosphate 3-kinase catalytic subunit beta isoform-like	-0.403904	3.50143	4.16609	0.0507548	0.999956	3.77001	3.51043	2.48707	2.47058	2.86532	2.809	3.07992	3.20717	3.65049	4.28654	2.34655	2.78151	1.67323	2.3002	3.56025	2.938	3.21706	2.35846	2.14843	2.54685	2.01967	2.58931	2.02276	3.2559	2.61605	2.47265
ENSSSAG00000044025	ENSSSAT00000065656	19	55103325	55118767	+		gamma-tubulin complex component 2 isoform X1	-0.194447	0.156194	0.165189	0.687509	0.999956	0.442619	0.477968	0.16435	0.187282	0.283527	0.24233	0.339344	0	0.38296	0.404193	0.389469	0.189052	0.328799	0.270447	0.397723	0.503826	0.426301	0.555625	0.3782	0.480819	0.27766	0.51734	0.427397	0.372927	0.504625	0.382993
ENSSSAG00000044053	ENSSSAT00000065662	17	10737885	10763408	-	trappc10	trafficking protein particle complex subunit 10-like	-0.0108228	4.28026	0.00562936	0.940724	0.999956	3.59053	3.18933	2.88268	3.02558	3.12166	2.95551	2.85282	3.81927	2.4847	3.41664	3.19854	3.40473	3.48873	3.07518	2.55525	4.42022	2.89742	2.92269	3.11124	2.87295	3.2694	3.74453	2.78503	3.55835	3.15052	2.84823
ENSSSAG00000044162	ENSSSAT00000065664	27	24875624	24885366	-	ASTE1	protein asteroid homolog 1	0.0992118	4.4134	0.280791	0.600355	0.999956	7.2948	12.0125	13.5186	11.5169	10.2512	10.537	10.5131	9.79924	13.8218	6.92957	10.8316	12.8083	9.97558	10.054	17.1523	17.0401	13.5205	14.1163	12.4435	14.5037	12.2522	13.8095	12.0585	15.5135	13.0598	12.048
ENSSSAG00000043973	ENSSSAT00000065668	6	41427511	41434834	-	fkbp10a	peptidyl-prolyl cis-trans isomerase FKBP10-like	0.0456568	0.304437	0.0121527	0.913005	0.999956	0.443312	0.640678	0.632904	0.499145	0.757413	0.483574	0.395357	0.380777	0.594493	0.777834	0.405305	0.86077	0.336422	0.749762	0.734394	0.879511	0.421847	0.446118	0.668627	0.355835	0.580597	0.155702	0.432672	0.451195	0.446634	0.325574
ENSSSAG00000042878	ENSSSAT00000065673	13	105414736	105508908	-		probable E3 ubiquitin-protein ligase HERC1	-0.472448	0.00101495	0.525907	0.474342	0.999956	0.134526	0.0704954	0.117438	0.0761048	0.0447306	0.0692194	0.101215	0.114872	0	0.134807	0.0553512	0	0.0783634	0.0754235	0.0578399	0.11991	0.0500869	0.074994	0.0667207	0.0836598	0.0738792	0.0242099	0.0926612	0.0710071	0.0768702	0.0359453
ENSSSAG00000044151	ENSSSAT00000065677	13	36708016	36735477	+		spermatogenesis-associated serine-rich protein 2	-0.385177	1.05087	0.79672	0.379673	0.999956	0.849116	0.649733	1.04346	0	0.791057	0.386592	0.752934	0.64363	0.870879	0.66046	0.942733	0.661042	0.436361	0.848103	1.52204	1.72049	0.869686	1.1972	0.964942	0.698401	1.2303	1.16367	0.915	1.0381	1.4033	1.04367
ENSSSAG00000044010	ENSSSAT00000065681	19	83629510	83635329	-	rpl7	60S ribosomal protein L7 isoform X1	-0.0635342	9.64476	0.470968	0.498178	0.999956	1774.24	1793.89	1692.05	1659.39	1599.9	1666.28	1731.77	1698.8	1710.62	1543.66	1606.91	1655.41	1676.8	1584.44	1544.98	1727.39	1685.91	1577.94	1514.65	1634.33	1537.59	1499.53	1616.18	1592.35	1610.9	1737.37
ENSSSAG00000043766	ENSSSAT00000065684	14	80952132	80961763	+	CLPTM1L	Cleft lip and palate transmembrane protein 1	-0.0625808	3.98512	0.18785	0.668028	0.999956	7.47685	7.01011	6.41825	7.1684	7.54186	5.71116	6.72176	8.03342	7.41709	8.34908	6.26363	8.77154	7.01055	7.05568	9.78714	10.4339	6.50788	8.20678	6.51993	7.07818	6.78596	7.47489	7.07025	6.91837	7.79378	8.51664
ENSSSAG00000042981	ENSSSAT00000065685	11	86887632	86908942	+	atp8b5a	phospholipid-transporting ATPase ID-like	0.0341464	0.972764	0.001634	0.968081	0.999956	0.11026	0.792669	0.0829506	0.740012	0.0438124	0.172876	0.422104	0.297897	0.142359	0.0837914	0.14984	0.703266	0.202283	0.580101	0.132219	0.122882	0.648501	0.439133	0.794211	0.707129	0.492768	0.593672	0.122576	1.53426	0.151958	0.144972
ENSSSAG00000043592	ENSSSAT00000065688	1	25697029	25729407	-	EIF2AK4	eukaryotic translation initiation factor 2-alpha kinase 4	0.240186	0.180609	0.160856	0.69141	0.999956	0.136897	0.31914	0.208459	0.199033	0.230623	0.0776582	0.22701	0.155349	0.225817	0	0.0724124	0.311344	0.054257	0.344081	0.207604	0.309453	0.117086	0.199712	0.263925	0.185624	0.136677	0.176884	0.316995	0.177462	0.132835	0.15374
ENSSSAG00000043973	ENSSSAT00000065689	6	41427511	41434834	-	fkbp10a	peptidyl-prolyl cis-trans isomerase FKBP10-like	0.253608	0.948534	1.16311	0.383122	0.999956	0.917084	0.829847	0.766061	1.05133	1.01763	1.01562	0.934681	0.910052	0.774783	0.891753	1.18966	1.02915	1.00488	1.02332	1.0083	1.14667	1.03303	0.63542	1.19111	0.751764	0.835688	0.687682	0.695642	0.714338	0.953469	0.933348
ENSSSAG00000044171	ENSSSAT00000065692	11	86910212	86916797	+		iporin-like isoform X1	0.183981	0.381071	0.113329	0.738892	0.999956	0.273536	0.321264	0.62807	0.846313	0.641752	0.216521	0.421612	0.213783	0.810137	0.678291	0.734525	0.632414	0.449138	0.80509	0.377656	0.360415	0.339968	0.596668	0.45717	0.050306	0.718077	0.279199	0.449191	0.365431	0.272833	0.228984
ENSSSAG00000067941	ENSSSAT00000065704	6	42235829	42285291	+	CACNB1	voltage-dependent L-type calcium channel subunit beta-1-like isoform X4	0.0615496	4.43367	0.125364	0.725937	0.999956	11.9101	14.3778	9.97071	10.6654	11.4268	13.1301	12.8764	11.9467	11.9713	13.6677	11.4459	10.8767	10.1047	12.8212	9.41966	9.88337	6.96537	9.48361	9.07152	7.84137	9.33448	10.009	8.57821	10.5243	6.0725	4.83143
ENSSSAG00000084824	ENSSSAT00000065708	24	27618233	27631686	-	SUSD1	sushi domain-containing protein 1-like isoform X1	-0.4259	0.480418	0.410617	0.526884	0.999956	0.4643	0.297334	1.1194	0.800521	0.944339	1.05099	0.836919	0.305834	0.520463	0.403274	1.30114	1.00547	1.49825	0.340774	0.0601146	0	0.7805	0.400584	0.424966	0.195908	0.313694	0.305917	0.252697	1.44922	0.4023	0.837499
ENSSSAG00000044172	ENSSSAT00000065717	6	41428568	41439848	+	P3H4	synaptonemal complex protein SC65-like	-0.0120166	4.36919	0.0023632	0.961579	0.999956	7.53613	10.3977	6.81865	6.84578	7.30968	8.50463	6.77731	7.96373	10.0947	8.67092	13.2255	7.61849	8.46875	9.27194	9.21746	10.4135	6.30527	12.1899	6.8803	6.83083	8.65902	6.25509	5.35797	6.82605	5.87199	5.61665
ENSSSAG00000044180	ENSSSAT00000065728	11	86914323	86923008	-	FAM166B	protein FAM166B-like	-0.608178	1.76872	3.23389	0.0829047	0.999956	2.1012	2.11539	1.33429	1.34405	2.34829	1.3293	0.852675	1.51555	3.04835	1.57061	1.50163	1.79638	1.38359	1.70369	0.601056	1.13521	0.585304	1.51554	1.62313	1.38744	1.21067	1.44121	1.61548	1.10037	1.47004	1.01311
ENSSSAG00000110366	ENSSSAT00000065738	19	55120463	55128480	+	adam8b	disintegrin and metalloproteinase domain-containing protein 8-like isoform X4	-0.354187	3.52987	1.10621	0.302331	0.999956	3.70574	2.20726	2.45842	2.53135	2.22621	2.57334	3.8743	5.01285	2.88077	1.8108	2.36092	2.51104	2.38455	3.48366	8.92133	6.66478	5.23053	7.0864	3.43657	4.86251	2.45116	4.53457	3.2968	7.26866	4.83283	6.67394
ENSSSAG00000044010	ENSSSAT00000065756	19	83629510	83635329	-	rpl7	60S ribosomal protein L7 isoform X1	0.138592	1.92758	0.277608	0.602417	0.999956	16.6978	21.4993	18.274	24.2563	21.4725	27.353	21.1855	18.4778	19.308	24.1662	20.7915	23.1748	17.7924	27.2348	15.3992	19.659	26.8983	22.066	20.0819	25.3431	29.8058	22.6093	18.7248	16.2244	24.2791	34.7124
ENSSSAG00000119290	ENSSSAT00000065763	5	14468082	14488059	-	adrb2a	beta-2 adrenergic receptor-like	-1.98156	-0.306096	2.6291	0.116685	0.999956	0	0.42236	0.256615	0.0404085	0.0401897	0.476732	0.13352	0.73545	0.405941	0.604084	0.0214447	0.81267	0.119123	0	0.113074	0.424305	0.0119053	0.613978	0.0557969	0	0	0.0279013	0.117622	0.11361	0.223371	0
ENSSSAG00000044191	ENSSSAT00000065768	14	80966284	80968612	+	RPLP1	60S acidic ribosomal protein P1-like	0.0298828	9.20964	0.0782211	0.781776	0.999956	8832.24	8714.45	8389.9	10459.3	8951.32	9212.77	9718.76	9281.25	7824	9303.4	9234.74	8310.6	8811.56	9599.55	9617.35	9715.62	10197.6	11089	10044.1	10293.2	11260.3	10356.6	8603.48	10304.6	10323.6	10049.8
ENSSSAG00000044198	ENSSSAT00000065769	6	85394292	85449463	-	PAPOLA	poly(A) polymerase beta-like isoform X2	0.6219	1.8642	6.9007	0.0138095	0.999956	1.51817	1.61043	1.65269	1.67753	1.7623	1.63684	1.61349	1.01701	0.924285	1.69012	1.29672	1.65398	1.35299	2.07302	1.50076	1.843	1.26403	1.1079	1.62613	1.55466	1.54223	2.39508	1.54423	1.41942	0.958007	1.08921
ENSSSAG00000067926	ENSSSAT00000065790	3	59532604	59537845	+	RPL19	60S ribosomal protein L19-like	-0.137146	5.5968	0.933073	0.342324	0.999956	90.3357	86.1479	83.8675	75.7069	77.101	78.2405	80.2056	78.6928	86.5649	79.2529	69.0637	82.1804	72.7325	72.4578	72.3023	75.7453	78.4768	71.7068	54.7506	68.1706	59.7556	81.7593	94.6063	89.5269	90.5769	66.7576
ENSSSAG00000044198	ENSSSAT00000065796	6	85394292	85449463	-	PAPOLA	poly(A) polymerase beta-like isoform X2	0.0626241	1.02804	0.029323	0.865265	0.999956	0.740378	0.404153	0.59853	0.804332	0.603786	0.354514	0.618748	0.867609	0.652734	0.491286	0.517292	0.395472	0.65997	0.766463	0.294205	0.333226	0.297398	0.31096	0.239127	0.280224	0.457299	0.47641	0.486184	0.220903	0.64965	0.242289
ENSSSAG00000044215	ENSSSAT00000065802	9	24171261	24194730	-		sacsin-like isoform X1	-0.405596	1.3927	0.366213	0.582889	0.999956	0	0	0.0318498	0.0140053	0	0	0.0146171	0	0.01746	0.00560792	0.0058847	0	0.0044436	0	0.45328	0.77187	0.414089	0.354814	0.389484	0.502694	0.428408	0.501491	0.650235	0.338159	0.455203	0.459538
ENSSSAG00000004889	ENSSSAT00000065806	13	84866411	84908441	-	atrxl	transcriptional regulator ATRX-like	0.020446	4.60392	0.0240081	0.877974	0.999956	3.08174	3.90995	3.23839	3.20384	3.43393	2.83741	3.00543	3.2864	3.31423	3.50568	3.22716	3.49971	3.15376	3.99542	3.81904	4.05471	2.64951	3.15501	2.83878	2.84244	3.14712	2.41574	2.92077	2.69629	3.38177	2.61396
ENSSSAG00000044191	ENSSSAT00000065812	14	80966284	80968612	+	RPLP1	60S acidic ribosomal protein P1-like	-0.091845	8.77216	0.53688	0.46981	0.999956	3286.92	2985.8	3044.48	3058.49	3049.01	3297.55	3365.6	3173.57	2964.7	2927.97	2814.11	2902.93	3307.8	2669.03	2574.2	2602.58	3179.99	2815.25	2622.92	3006.29	2579.78	2900.34	2967.61	3644.05	3165.37	2751.08
ENSSSAG00000090988	ENSSSAT00000065817	6	18817375	18831883	+	TRAP1	heat shock protein 75 kDa, mitochondrial	-0.236962	4.80146	3.00334	0.0940795	0.999956	15.2694	12.4268	10.6163	14.0787	14.7713	11.7325	12.1573	16.4503	13.4583	16.7245	13.9144	10.7922	13.5986	13.4483	12.5044	13.5729	9.84936	14.1033	11.5677	11.0045	11.6466	9.69295	10.4607	12.2463	10.5958	11.8239
ENSSSAG00000044232	ENSSSAT00000065840	3	59581933	59588914	+	st8sia6	alpha-2,8-sialyltransferase 8F-like isoform X2	-0.0976082	1.94436	0.145585	0.705667	0.999956	1.90781	1.88583	3.05579	1.65478	2.16163	1.46509	2.17776	2.85065	2.21164	2.43046	2.30739	3.24901	1.24028	2.01106	3.90431	3.40995	2.11211	2.59539	2.31282	2.92241	2.53886	2.59762	2.71357	3.55981	2.20271	2.23209
ENSSSAG00000044218	ENSSSAT00000065848	5	15507401	15521189	+	eif4ebp3l	eukaryotic translation initiation factor 4E binding protein 3-2	0.183494	6.06878	0.543949	0.467216	0.999956	97.8279	127.183	139.799	107.182	97.2226	144.38	94.3785	114.702	113.081	100.937	112.464	132.344	109.335	129.186	53.1251	77.0183	70.382	76.1968	72.275	52.7764	123.283	51.066	77.2249	50.6062	65.4068	52.3605
ENSSSAG00000044230	ENSSSAT00000065859	10	25369573	25381438	-	ANKMY1	ankyrin repeat and MYND domain-containing protein 1 isoform X2	-0.460521	1.3495	1.47182	0.235181	0.999956	0.370162	0.642981	0.508762	0.218349	0.48086	0.279027	0.303301	0.412127	0.735269	0.568016	0.442235	0.468308	0.39179	0.367676	0.951182	0.819785	0.526341	0.750507	0.207508	0.592257	0.212091	0.713698	0.606716	0.752492	0.466004	0.725369
ENSSSAG00000044187	ENSSSAT00000065865	1	126751053	126787230	-	PLPP1	lipid phosphate phosphohydrolase 1-like isoform X1	-0.289023	2.81168	1.49218	0.232051	0.999956	7.35848	5.64539	4.3174	3.15233	5.71776	3.60229	6.09258	6.09929	6.36737	7.40754	4.29483	5.04811	4.72078	7.01429	6.61836	7.78618	3.69697	6.5419	4.31375	5.81556	5.4257	4.80534	4.14517	4.25764	5.53503	5.43902
ENSSSAG00000044238	ENSSSAT00000065868	15	87723820	87725651	+	TCF15	transcription factor 15-like	0.514133	0.233862	1.04191	0.316105	0.999956	1.19817	2.15666	0.563379	1.1485	1.78538	1.36981	1.74037	1.7342	0.736659	1.32788	1.16306	1.45971	1.28227	1.58683	1.36838	1.29824	2.18125	0.848948	0.727651	1.90375	1.11558	2.78074	1.85002	2.54771	2.59082	0.328205
ENSSSAG00000044187	ENSSSAT00000065879	1	126751053	126787230	-	PLPP1	lipid phosphate phosphohydrolase 1-like isoform X1	0.357104	1.94045	1.52837	0.226613	0.999956	2.88602	2.56374	2.12472	2.67735	2.47001	1.82044	1.59544	2.22728	2.00612	2.41919	2.76415	2.3208	2.25735	3.0179	2.85129	3.98268	1.58023	2.73905	1.8898	3.02246	4.39492	1.47423	2.24676	2.30705	1.76247	2.01464
ENSSSAG00000044248	ENSSSAT00000065880	15	87733679	87737161	+		uncharacterized protein LOC106572505 isoform X1	-0.405712	0.186937	0.746918	0.394787	0.999956	0.592377	0.314255	0.557071	0.757093	0.490385	0.496029	0.478023	0.666861	0.364205	0.281359	0.191673	0.631473	0.18113	0.392266	1.41648	1.46709	1.99092	1.69324	0.809442	0.941217	0.82732	0.641665	1.01124	1.8812	1.38721	1.85437
ENSSSAG00000044246	ENSSSAT00000065887	18	73962291	73973684	+	SERPINE1	plasminogen activator inhibitor 1-like	-0.35985	4.72671	0.343607	0.563434	0.999956	26.372	10.1654	4.55122	8.76178	6.01487	8.86084	4.59642	7.55072	4.6849	8.20424	11.3332	13.8154	9.6727	8.10009	62.7326	42.006	41.4906	36.9864	17.7343	51.2487	6.66278	41.5263	14.1362	46.3587	39.0703	65.1223
ENSSSAG00000042515	ENSSSAT00000065889	3	83129980	83146726	-	TRAP1	heat shock protein 75 kDa, mitochondrial	-0.104752	2.9201	0.155573	0.69625	0.999956	3.90817	4.05669	2.95852	3.03681	3.61984	1.67745	3.39401	3.98804	3.82424	4.66407	2.35051	3.11047	3.56684	3.85883	3.49726	3.17403	1.65276	3.35513	2.57986	2.0744	2.85178	2.41894	2.78022	1.30505	2.00603	1.73032
ENSSSAG00000044239	ENSSSAT00000065893	19	84106205	84126578	-		ubiquitin-conjugating enzyme E2 W	-0.241279	2.50472	0.67448	0.418422	0.999956	13.2423	14.843	11.8929	10.9119	7.74617	18.0259	10.3996	12.2984	19.6581	15.4274	15.6099	16.4361	13.7146	14.8906	24.1833	17.4035	8.90896	18.4821	21.8501	10.2741	15.7418	16.9924	17.7218	13.4336	12.5815	18.7102
ENSSSAG00000005686	ENSSSAT00000065907	3	11402472	11429506	-	JAK1	tyrosine-protein kinase JAK1-like isoform X1	-0.861103	-0.165427	1.25864	0.271424	0.999956	0.0203584	0.0368421	0.0844041	0	0.0211463	0.0258975	0.126758	0.1392	0.051322	0.0164066	0.026632	0.0839925	0	0.0392799	0.304863	0.355314	0.322132	0.441247	0.160992	0.419682	0.0776589	0.314096	0.172422	0.587034	0.349473	0.273741
ENSSSAG00000042337	ENSSSAT00000065922	12	59740173	59777820	-		dynein intermediate chain 1, axonemal	0.0778311	0.110238	0.0200585	0.888387	0.999956	0.34973	0.409396	0	0.244655	0.387506	0.131813	0.249033	0.415337	0.285317	0.16611	0.28728	0.47933	0.249404	0.372045	0.276516	0.401459	0.146926	0.147294	0.281828	0.233152	0.200384	0.187306	0.124614	0.233316	0.312832	0.187913
ENSSSAG00000044262	ENSSSAT00000065924	1	126810953	126849345	-	csgalnact1a	chondroitin sulfate N-acetylgalactosaminyltransferase 1-like	0.0317917	1.66562	0.00983636	0.921702	0.999956	0.878215	1.04407	0.86934	1.06334	1.14864	0.679415	0.939936	1.47181	1.02305	1.49286	0.448674	0.802436	0.76319	1.10187	2.69453	1.76003	1.00975	1.10429	0.842834	1.20176	0.903755	1.07273	1.0277	1.13728	0.915719	1.06354
ENSSSAG00000044264	ENSSSAT00000065926	4	50000539	50007561	+	CCDC61	coiled-coil domain-containing protein 61-like isoform X2	-0.11158	1.9551	0.332381	0.599199	0.999956	1.85669	1.42413	1.58234	1.50164	1.6715	1.36457	1.57318	1.62359	1.49826	1.65349	1.80228	2.49626	1.75637	1.78687	1.83883	1.67047	1.75504	2.12134	1.69136	1.60912	1.51262	1.34711	1.1288	1.90347	1.74922	1.57344
ENSSSAG00000044253	ENSSSAT00000065936	10	124790360	124800415	-	CHID1	chitinase domain-containing protein 1	-0.0997849	0.57955	0.115549	0.762892	0.999956	0.758333	0.719633	0.704237	0.646383	0.751047	0.825135	0.798031	0.717506	0.723054	0.665844	0.76545	0.883963	0.498088	0.733163	0.827207	0.837895	0.676486	0.993248	0.51458	0.552072	0.713934	0.94143	0.525528	0.44325	0.966058	0.995284
ENSSSAG00000044275	ENSSSAT00000065947	4	50009296	50030847	+	itpkca	inositol-trisphosphate 3-kinase C-like isoform X2	0.0458571	1.40841	0.0395092	0.884712	0.999956	0.89669	0.970145	0.712533	0.938763	1.13576	1.09997	0.804114	1.45909	0.954751	0.875868	1.15084	0.695137	0.692977	0.849877	0.918946	0.97985	0.967135	0.9878	0.782425	0.906063	1.03214	0.882416	1.05705	0.843615	0.804988	0.914364
ENSSSAG00000044282	ENSSSAT00000065958	10	124786939	124790170	+	GATD1	Parkinson disease 7 domain-containing protein 1 isoform X2	-0.0524599	4.83729	0.153591	0.69809	0.999956	34.5801	30.8014	27.7644	24.8725	34.7876	32.0082	29.1111	35.6088	32.8753	33.3315	35.454	37.7742	30.3945	31.0596	41.2946	41.4706	40.6392	37.1183	38.7672	45.7287	31.5776	33.6754	35.6429	40.0693	35.827	42.202
ENSSSAG00000043686	ENSSSAT00000065969	2	34218727	34235164	+	dpy19l1l	probable C-mannosyltransferase DPY19L1	-0.177924	0.771037	0.233404	0.632762	0.999956	0.679491	0.677666	0.357381	0.714912	0.354228	0.69482	0.62903	0.450513	0.720477	0.242893	0.39725	0.612439	0.408097	0.499789	0.555898	0.321838	0.449996	0.564358	0.485805	0.616458	0.524735	0.575331	0.276825	0.368201	0.810066	0.527822
ENSSSAG00000042477	ENSSSAT00000065974	9	121958614	121990406	+	sars2	serine--tRNA ligase, mitochondrial-like	-0.474186	2.27634	4.98325	0.0337598	0.999956	1.37075	1.16955	0.594428	0.617127	0.935807	0.723799	0.671174	1.01307	0.950754	0.85965	0.719353	0.783323	0.848413	0.640822	1.12229	0.813079	0.825411	1.01185	0.816037	0.920478	0.733212	0.677382	0.732315	0.983977	0.774469	0.727789
ENSSSAG00000109728	ENSSSAT00000065985	5	10142329	10145759	+		cytochrome b-c1 complex subunit 8-like	-0.031065	6.84036	0.0459905	0.831745	0.999956	692.289	698.024	700.728	755.031	607.599	698.472	769.717	712.802	680.497	780.843	768.776	591.613	741.503	653.405	584.767	494.874	668.403	660.424	651.853	608.179	750.63	646.116	601.617	640.117	619.819	547.412
ENSSSAG00000044296	ENSSSAT00000066001	16	46873766	46876730	-	TAL1	T-cell acute lymphocytic leukemia protein 1 homolog	-0.0836373	2.35457	0.0620136	0.805156	0.999956	1.76625	2.80759	3.71744	4.27289	3.01362	3.04952	2.6407	6.08675	3.18022	2.63657	2.95261	4.45729	4.78658	2.7569	2.08921	3.12451	2.75609	2.57442	2.52839	3.49884	2.27099	4.68475	2.02589	3.90893	3.98459	2.90289
ENSSSAG00000044294	ENSSSAT00000066002	12	35224369	35232216	-	tbce	tubulin-specific chaperone E	-0.0468867	3.83318	0.0963411	0.758561	0.999956	11.3002	9.74563	8.75518	10.0056	11.3638	10.0034	9.57785	9.33808	8.54761	7.4052	8.14525	6.81571	9.11926	9.27241	8.3414	9.14592	10.6876	9.13764	10.2148	8.76499	8.22716	8.30209	9.59707	9.35638	9.03171	8.96682
ENSSSAG00000108067	ENSSSAT00000066033	10	124762245	124772791	+	RHO	myelin regulatory factor	0.0544768	3.25141	0.0519252	0.8214	0.999956	10.2602	12.1302	9.46381	12.16	12.0779	14.6135	11.2121	14.3499	13.3753	11.0683	10.4957	10.9346	16.6253	14.8368	17.4499	11.1173	23.7913	19.6094	16.4789	22.1034	12.9054	18.1449	14.0213	20.4713	15.744	17.5909
ENSSSAG00000044293	ENSSSAT00000066037	7	28071541	28096793	+	map11	uncharacterized protein C7orf43 homolog isoform X4	0.116573	0.819989	0.0454119	0.832794	0.999956	0.440628	0.550591	0.452036	0.307172	0.484512	0.471039	0.543049	0.698361	0.738837	0.152206	0.155533	0.402607	0.440934	0.79576	0.274485	0.669639	0.403883	0.306525	0.218941	0.486023	0.261073	0.483419	1.37306	0.328531	0.621068	0.757103
ENSSSAG00000044018	ENSSSAT00000066038	6	26411711	26427508	+	gspt1l	Eukaryotic peptide chain release factor GTP-binding subunit ERF3B	-0.0283448	5.14381	0.0458175	0.832057	0.999956	15.3863	16.6399	13.698	15.4553	13.6265	11.7788	13.1584	15.753	14.3676	17.0725	14.2496	16.7626	12.7547	16.521	22.4863	23.4949	16.7267	15.8387	15.7315	17.9246	13.6842	18.5572	15.1594	16.7142	17.8057	18.188
ENSSSAG00000044306	ENSSSAT00000066046	12	59779891	59806397	+	fam219aa	protein FAM219A isoform X1	-0.186323	1.37464	0.250926	0.620333	0.999956	2.24131	1.70181	0.757939	1.08616	0.806138	0.617833	0.750175	0.687826	1.20322	1.12154	1.31038	1.26456	0.843977	1.10935	0.710373	1.17918	0.497135	0.593391	0.910193	0.665686	0.757836	0.666049	0.543161	0.495067	0.764	0.305637
ENSSSAG00000044316	ENSSSAT00000066047	5	39105364	39110233	+	TLX3	T-cell leukemia homeobox protein 3-like	0.225457	3.09278	0.944554	0.33942	0.999956	4.37026	3.68992	5.64532	7.10522	6.19578	7.30487	6.79476	5.86773	4.62974	3.33266	5.90326	4.09774	4.93455	4.95608	4.34059	4.7788	5.24048	4.50752	5.75263	4.14186	5.08121	4.12876	5.06832	6.50569	3.36906	5.3665
ENSSSAG00000044182	ENSSSAT00000066050	16	47981644	47995774	+	DMAP1	DNA methyltransferase 1-associated protein 1 isoform X1	-0.0776206	1.35492	0.0603885	0.807673	0.999956	1.64946	1.48763	1.70267	1.6986	1.00918	0.776156	2.16069	1.55827	1.41742	2.04226	1.52008	1.35816	1.33411	1.4811	1.18764	1.84041	0.777352	1.11985	0.880592	1.45045	1.16097	1.06013	0.507229	1.4168	0.982022	0.718398
ENSSSAG00000044311	ENSSSAT00000066058	9	292117	293811	+		cytoplasmic dynein 1 heavy chain 1 isoform X2	0.280922	2.11266	1.16837	0.288947	0.999956	26.1312	20.8445	32.442	29.4305	22.9962	38.4144	34.9687	17.7394	22.6305	14.9242	27.7024	28.2323	27.6462	20.1114	27.162	27.2652	29.631	20.1364	25.985	24.1226	15.4326	29.1633	29.3583	31.4266	30.7061	26.8588
ENSSSAG00000044327	ENSSSAT00000066079	7	46160299	46164032	+	DRAM1	Damage-regulated autophagy modulator	0.142992	4.30457	0.376821	0.544258	0.999956	4.36255	3.93423	5.97958	4.44792	4.38409	5.31354	5.99751	3.63355	2.58184	3.12578	4.2846	3.2914	3.01073	4.05524	58.6589	39.5839	36.2287	49.1402	37.9526	43.6137	47.6911	50.323	34.5018	37.8052	43.1713	50.1216
ENSSSAG00000071496	ENSSSAT00000066085	14	93202708	93227158	-	sacm1la	phosphatidylinositide phosphatase SAC1-B	-0.251847	3.95975	3.06559	0.0909015	0.999956	4.45416	4.5746	4.03862	4.30574	3.82886	3.4157	3.24532	4.47863	4.51242	3.64867	3.60202	4.34075	4.03539	3.57615	5.49819	5.12595	3.24256	4.47887	3.86868	4.62895	3.34276	3.9796	4.07434	4.31171	4.93287	4.52293
ENSSSAG00000043083	ENSSSAT00000066093	6	13553852	13579607	+	MAP2K6	dual specificity mitogen-activated protein kinase kinase 6-like	-0.338141	1.5723	1.64487	0.210161	0.999956	3.93942	6.81258	6.47855	2.9958	5.36466	3.80119	4.10604	7.20125	5.75116	5.9483	6.36496	5.79269	4.02783	5.55782	5.24631	7.16028	4.35805	5.18193	5.62236	4.96919	4.94798	2.83108	3.91001	3.97854	4.65218	3.94089
ENSSSAG00000068053	ENSSSAT00000066105	7	27896181	27901450	-	mpdu1b	mannose-P-dolichol utilization defect 1 protein-like	-0.17419	4.77656	1.82748	0.187231	0.999956	17.7582	17.7276	16.37	13.3156	14.9922	14.2921	14.1991	15.2256	17.9514	17.676	14.8539	17.3457	13.53	14.6502	29.7466	25.4071	20.0301	24.5453	18.8452	22.4796	17.9672	20.8562	17.9535	18.6143	22.159	20.4619
ENSSSAG00000044345	ENSSSAT00000066113	7	46164920	46178761	-	WASHC3	WASH complex subunit CCDC53	-0.114973	0.34241	0.0730425	0.788937	0.999956	1.80918	1.47742	1.18225	0.56219	1.60439	1.97695	1.24496	2.29349	1.44183	1.94663	0.924486	1.94998	0.559926	2.26936	1.32534	2.08761	0.697544	0.697115	1.28174	0.91042	0.850079	1.22737	1.18114	0.964494	1.21411	0.953092
ENSSSAG00000044349	ENSSSAT00000066114	16	42252438	42256687	-		NADH dehydrogenase [ubiquinone] 1 alpha subcomplex subunit 7-like isoform X2	0.175691	4.10271	0.852428	0.363744	0.999956	108.61	113.327	137.03	124.72	117.56	143.956	140.381	126.971	127.346	136.815	131.726	128.212	138.491	129.186	97.2543	96.0449	132.71	105.608	139.515	106.091	166.244	143.813	120.713	105.543	124.252	97.7987
ENSSSAG00000044346	ENSSSAT00000066118	12	35230389	35241684	+	RBM34	RNA-binding protein 34-like	0.260399	4.27921	1.29813	0.264196	0.999956	13.9135	17.9499	14.7943	13.9261	17.128	18.2299	16.581	14.3208	14.1604	11.2401	15.558	15.429	18.2957	22.5852	11.8689	14.0729	14.2267	12.7571	17.5038	7.5433	15.5463	14.9744	17.8976	15.0137	14.7272	8.23104
ENSSSAG00000044339	ENSSSAT00000066126	4	50071959	50088597	-	ppm1nb	probable protein phosphatase 1N	0.15241	3.54324	0.585567	0.450532	0.999956	8.86683	10.9154	8.61158	7.8711	8.80694	7.97553	6.89608	9.88677	8.6445	7.38634	10.0871	11.8261	9.66552	11.9944	6.03763	9.44942	5.99104	6.36363	8.86939	6.61278	8.33105	6.20632	7.80928	5.49639	6.57236	5.8522
ENSSSAG00000044217	ENSSSAT00000066127	1	141609215	141640388	+	FUBP3	far upstream element-binding protein 3-like isoform X6	-0.10312	3.36966	0.430577	0.517055	0.999956	6.04856	6.20977	4.38469	4.70394	5.30218	5.10323	5.89161	5.97934	5.26226	6.90506	4.27914	5.55569	4.3631	4.45729	5.52458	6.31464	3.37188	4.94365	4.38864	4.08323	4.61278	4.81084	4.23688	4.06548	3.70292	4.1167
ENSSSAG00000044361	ENSSSAT00000066138	16	42266861	42304235	-	KANK3	KN motif and ankyrin repeat domain-containing protein 2-like	-0.119645	3.88511	0.330436	0.569987	0.999956	6.74527	6.54881	5.89029	3.67395	7.58312	4.16117	6.23728	4.87804	6.2904	6.67511	5.55906	5.28122	3.43318	6.14753	6.57676	7.6785	3.96078	4.58128	5.18842	4.75554	5.68668	4.2295	4.26213	4.47563	5.25889	4.40955
ENSSSAG00000044369	ENSSSAT00000066146	24	37129606	37263512	+	CCSER1	serine-rich coiled-coil domain-containing protein 1 isoform X2	0.220968	3.03152	1.13798	0.295179	0.999956	2.10469	2.38214	2.08912	1.7932	2.05648	3.09355	2.83053	2.03076	1.88701	1.88818	2.12901	2.03023	2.38638	1.91655	1.42712	1.90031	0.884167	1.39177	1.50313	1.31732	1.41522	1.57386	1.97682	1.67815	1.20855	1.22505
ENSSSAG00000044258	ENSSSAT00000066176	5	14654888	14692357	-	SH3TC2	SH3 domain and tetratricopeptide repeat-containing protein 2	0.0649029	4.55416	0.0631185	0.803526	0.999956	8.91154	9.12937	7.35685	6.57679	9.17029	5.57965	9.8599	6.42067	6.8949	6.66767	7.84206	4.89795	7.07854	7.30892	2.76918	4.04468	4.26942	4.37643	5.85766	4.45245	5.29209	4.68167	6.75017	4.74359	3.59821	2.64284
ENSSSAG00000042668	ENSSSAT00000066195	26	1432494	1489185	+	C5	complement C5	-2.22809	0.434288	5.59083	0.0258971	0.999956	0.394983	0.104809	0.23705	0	0.133142	0.230142	0.0723613	0.360545	0	0.588162	0.176161	0.224344	0	0.21207	0.0731504	0.15863	0.179392	1.10734	0.739052	0.14394	0.457273	0.0792808	0.405479	0.0972817	0.36781	0.0701802
ENSSSAG00000039423	ENSSSAT00000066205	3	88607229	88636721	-	MAP2K6	dual specificity mitogen-activated protein kinase kinase 6-like	-0.0997884	6.13127	1.32965	0.258603	0.999956	29.8059	28.238	30.651	26.6537	29.9878	25.1329	27.2397	27.5519	27.06	28.5475	25.5861	24.1183	25.042	25.3653	22.9618	28.0977	21.137	23.919	23.3053	22.9187	22.5453	22.1312	23.1683	20.6951	23.5624	20.5964
ENSSSAG00000057578	ENSSSAT00000066212	23	44088799	44100447	-	sqor	sulfide:quinone oxidoreductase, mitochondrial-like	0.485692	0.530576	1.54349	0.224391	0.999956	1.16531	0.804841	0.673807	1.0413	0.685963	0.423027	1.23634	1.1573	0.511884	1.29002	0.963478	0.979302	0.790139	0.786058	0.984879	0.95368	0.816852	0.367103	0.333355	0.763256	0.608601	0.462592	0.336854	0.516949	0.72909	0.353485
ENSSSAG00000044398	ENSSSAT00000066215	3	35578686	35604479	-	SUCO	SUN domain-containing ossification factor-like isoform X2	0.0100824	3.19243	0.00334955	0.954258	0.999956	1.35741	1.88384	1.63463	2.07666	1.68059	1.44984	1.61265	1.91119	1.19397	1.25613	1.38372	1.37538	1.36553	1.37232	1.26812	1.39792	1.16166	1.23254	0.995224	1.26275	1.0893	1.20251	0.91373	1.14248	1.19605	1.2339
ENSSSAG00000044364	ENSSSAT00000066220	21	4297346	4511090	+	ITGBL1	integrin beta-like protein 1	0.344695	1.0722	0.776273	0.385774	0.999956	1.24757	1.30978	1.57983	1.7492	1.53259	1.53057	1.6264	0.956982	0.686925	2.32731	1.02074	0.963941	2.42172	1.46908	2.29199	0.945738	1.47135	1.68548	0.800979	0.967496	1.40112	1.46228	1.50286	2.02827	0.855963	1.05399
ENSSSAG00000044363	ENSSSAT00000066225	14	93190816	93202571	-	trnau1apa	tRNA selenocysteine 1-associated protein 1-like isoform X1	0.0716857	4.47334	0.530061	0.472618	0.999956	26.2467	29.9002	27.817	27.1602	29.143	29.9408	30.5643	31.2106	27.1247	28.6042	28.8879	25.7145	28.192	25.7067	30.2946	33.9594	31.1261	30.8674	27.8533	30.6336	29.879	32.7016	33.1215	29.0012	31.4918	28.1201
ENSSSAG00000041858	ENSSSAT00000066228	9	88481960	88626541	-	EBF1	transcription factor COE1-like isoform X1	0.411762	0.600616	1.31459	0.261256	0.999956	0.220102	0.368181	0.408474	0.308223	0.433729	0.462896	0.443591	0.442159	0.459543	0.169529	0.379767	0.489624	0.663042	0.427138	0.548961	0.569407	0.374141	0.538339	0.307216	0.557033	0.336431	0.359602	0.247447	0.53698	0.248392	0.433543
ENSSSAG00000042477	ENSSSAT00000066234	9	121958614	121990406	+	sars2	serine--tRNA ligase, mitochondrial-like	0.213922	0.694964	0.185833	0.669704	0.999956	2.69156	2.14536	2.59339	3.5447	2.53196	2.98162	1.75419	0	3.18027	1.90116	3.56831	2.52495	3.27723	1.93103	1.8273	2.36707	3.33438	3.25635	1.26284	2.58325	2.43523	2.99911	1.05232	3.75338	2.64197	2.52791
ENSSSAG00000044368	ENSSSAT00000066247	12	35241677	35247143	-		mitochondrial import receptor subunit TOM20 homolog	-0.104557	5.81676	0.725625	0.401522	0.999956	65.1166	67.0355	54.884	60.7494	61.2089	63.6526	58.6342	63.4836	66.0139	76.1015	75.0294	66.0129	69.8422	53.8155	47.466	47.4531	44.1805	51.383	48.3861	43.2398	48.7566	40.2349	45.5299	44.0354	44.6951	46.039
ENSSSAG00000043561	ENSSSAT00000066264	27	17758993	18051693	-	TRAPPC9	trafficking protein particle complex subunit 9 isoform X1	-0.125284	1.56233	0.227251	0.637264	0.999956	0.841888	0.461264	0.884829	0.818916	1.11532	0.704098	0.749923	1.00082	0.773676	1.02161	0.809915	0.682822	0.702668	0.836146	0.533028	0.821818	0.914556	0.699792	0.683906	0.704263	0.606401	0.433899	0.692709	0.668986	0.911913	0.534534
ENSSSAG00000044398	ENSSSAT00000066266	3	35578686	35604479	-	SUCO	SUN domain-containing ossification factor-like isoform X2	-0.161321	0.547957	0.0828625	0.775572	0.999956	0.264335	0.180145	0.343207	0	0.208393	0.35091	0.260666	0	0.44507	0.43383	0.299316	0.19898	0.382986	0.286288	0.482959	0.609547	0.404479	0.405479	0.436409	0.384824	0.250202	0.367963	0.514696	0.475079	0.435788	0.356499
ENSSSAG00000044313	ENSSSAT00000066267	17	26218556	26224958	-	PCID2	PCI domain-containing protein 2	-0.0282639	3.03462	0.0296509	0.864522	0.999956	7.71212	5.43117	7.62783	6.06126	9.05552	6.36735	6.15681	5.61131	5.95779	5.93757	6.23079	7.07823	5.51351	6.59007	11.4071	10.713	8.91773	9.49712	8.69477	9.60552	7.60419	8.68897	7.57551	11.6864	8.87556	9.27024
ENSSSAG00000075620	ENSSSAT00000066274	16	73465024	73478405	-	gyg1a	glycogenin-1-like	0.090549	4.83431	0.0660232	0.799321	0.999956	15.7217	22.7665	16.7556	10.2244	15.3204	10.963	14.761	18.9052	17.0966	18.858	19.058	18.6363	11.6396	21.3929	12.5475	23.6064	8.14603	15.0768	11.6884	5.91176	16.2151	9.43198	9.96296	6.00004	8.4889	5.36454
ENSSSAG00000044373	ENSSSAT00000066289	21	28911575	28965060	-	VANGL1	vang-like protein 1 isoform X1	0.443748	1.01385	1.27185	0.268979	0.999956	0.541086	1.86185	0.806133	1.24911	1.20974	1.56042	1.21663	1.11574	1.23802	1.33647	1.6686	1.19079	1.58571	1.39204	0.738342	1.23549	0.492766	0.757999	1.38584	0.792435	1.43408	1.16935	1.15497	1.15126	0.820535	0.282283
ENSSSAG00000043068	ENSSSAT00000066294	12	50997002	51006996	+	IDH3B	isocitrate dehydrogenase [NAD] subunit beta, mitochondrial-like isoform X1	-0.129969	3.35319	0.677755	0.417308	0.999956	7.08718	5.75859	5.94192	5.45234	5.45862	5.23344	5.4608	6.54683	6.19587	8.20996	5.51032	6.83972	5.83046	6.78019	5.92679	6.05237	3.51148	4.78988	4.86841	3.80164	4.84415	4.3381	4.2573	4.03437	4.36244	4.02333
ENSSSAG00000044419	ENSSSAT00000066297	17	26272169	26282353	+		sodium/potassium-transporting ATPase subunit beta-233-like	-0.0134086	7.82262	0.00500805	0.944085	0.999956	228.417	179.691	171.97	174.989	183.032	199.384	177.717	208.913	188.166	211.396	170.536	209.71	195.119	172.459	98.974	141.847	95.0114	127.628	131.207	94.1347	163.561	92.7963	104.078	77.9035	113.078	79.0021
ENSSSAG00000044373	ENSSSAT00000066299	21	28911575	28965060	-	VANGL1	vang-like protein 1 isoform X1	0.205935	1.96286	0.351462	0.558038	0.999956	2.01869	1.47557	1.23946	1.78276	2.14351	1.94021	2.05737	1.50252	0.831233	1.17952	0.764346	1.22123	1.76649	1.27881	0.453466	0.965223	1.20213	0.538706	1.10618	0.779885	1.18301	0.909297	0.983501	1.29239	0.769707	1.01098
ENSSSAG00000100820	ENSSSAT00000066323	4	50098290	50104913	+		ras-related protein Rab-4B-like	0.998514	0.579346	6.31935	0.0179615	0.999956	3.75024	2.40506	4.35945	4.13119	5.26839	3.5681	4.12464	4.47759	3.66893	5.66871	4.54528	5.45257	3.95344	2.63704	1.98579	4.31059	2.22846	1.97315	1.20802	4.02251	3.21517	3.69319	3.07134	2.16164	2.57009	0.272438
ENSSSAG00000044436	ENSSSAT00000066335	15	87795122	87799908	+	tmem198b	transmembrane protein 198-like	-0.340377	1.09094	0.73226	0.399405	0.999956	1.25224	1.22944	0.371875	0.63175	1.04755	0.581263	0.895092	1.58988	0.911785	1.31476	1.02362	0.843084	0.786121	1.50568	1.1855	1.77515	0.609146	1.51301	0.420269	0.742551	1.10456	0.795386	0.671636	0.960965	1.24894	0.866565
ENSSSAG00000044438	ENSSSAT00000066339	22	35559714	35565904	-	TRIB3	tribbles homolog 3	-0.724101	1.47681	2.89411	0.0999699	0.999956	3.16266	3.28121	3.30462	0.673677	1.57088	2.23831	1.53128	1.52585	2.43058	3.17121	1.36444	2.08705	1.45056	3.31594	9.48134	6.85359	3.39549	5.37806	3.52126	6.44718	1.96311	4.40398	2.27885	5.76417	6.65916	4.18722
ENSSSAG00000042984	ENSSSAT00000066341	6	24113850	24136203	+	uqcrc2a	cytochrome b-c1 complex subunit 2, mitochondrial-like	0.0961239	7.10552	0.182895	0.672248	0.999956	111.818	127.832	104.921	111.489	110.524	103.122	101.868	119.038	135.542	125.828	135.568	122.368	104.327	115.002	88.7573	75.3231	54.4775	83.4149	81.7183	58.4978	131.387	58.8088	74.5482	53.8691	56.9431	59.8408
ENSSSAG00000044440	ENSSSAT00000066350	17	26820806	26834678	-		coiled-coil domain-containing protein 14-like isoform X2	0.27489	0.0909107	0.358911	0.553922	0.999956	0.456499	0.206828	0.307544	0.598537	0.540612	0.564504	0.66037	0.224208	0.269241	0.505312	0.389741	0.282439	0.398741	0.329163	0.334452	0.305768	0.378179	0.399964	0.180119	0.703272	0.147768	0.450062	0.455697	0.60773	0.597467	0.52848
ENSSSAG00000044267	ENSSSAT00000066362	14	22585918	22625047	+	COP1	E3 ubiquitin-protein ligase RFWD2-like isoform X1	0.225231	5.74511	1.56242	0.221644	0.999956	29.2944	28.1551	23.5153	33.105	28.6692	31.0208	28.5018	19.9793	23.1486	20.4209	32.7928	29.5811	26.1635	22.2242	14.7578	20.1695	18.3546	18.7252	23.8977	23.1805	24.3001	21.4572	25.1605	22.8596	24.8233	17.8844
ENSSSAG00000044441	ENSSSAT00000066364	15	87813282	87821995	-	pym1	partner of Y14 and mago A	0.218303	2.68393	1.40045	0.246585	0.999956	7.34106	9.50767	8.51925	8.98306	11.3267	7.95905	11.0826	10.8514	7.63442	12.1666	9.85504	7.56392	10.03	10.0843	10.7029	10.8323	8.53041	10.6398	8.90572	10.8293	10.6162	10.7299	10.8525	7.25915	10.8977	7.82959
ENSSSAG00000044440	ENSSSAT00000066367	17	26820806	26834678	-		coiled-coil domain-containing protein 14-like isoform X2	0.904002	1.49403	1.59017	0.218899	0.999956	1.87401	0.806397	0.732711	0.774128	2.98248	0.636208	0.805291	0.567189	1.1155	1.05227	2.89199	0.641302	0.871	2.36728	1.24855	0.805332	3.11262	1.25331	0.860122	2.93601	2.12668	1.57735	1.92002	0.566893	0.459116	4.26771
ENSSSAG00000042825	ENSSSAT00000066381	13	102158174	102307905	+	jak2a	tyrosine-protein kinase JAK2-like isoform X3	-0.197805	1.2	0.658885	0.475478	0.999956	0.543975	0.626241	0.557746	0.536892	0.642325	0.566641	0.505216	0.626909	0.876129	0.478697	0.571713	0.79358	0.802033	0.723111	0.595992	0.627756	0.547468	0.59003	0.488013	0.43981	0.479469	0.467649	0.431342	0.824332	0.534019	0.584642
ENSSSAG00000044449	ENSSSAT00000066401	4	50207169	50216564	-		diablo homolog, mitochondrial-like	-0.196669	5.27239	2.63202	0.115921	0.999956	33.1176	30.6547	30.5991	32.4104	32.093	31.2794	31.3659	33.6312	37.384	35.3348	35.5195	31.2236	31.8659	33.5536	44.5495	33.1682	36.8748	45.325	39.978	36.326	30.6584	40.5106	32.4346	35.5713	39.7102	38.7982
ENSSSAG00000044455	ENSSSAT00000066409	9	11266910	11280514	-	ITGB1BP1	Integrin beta-1-binding protein 1	-0.0228996	4.12731	0.0141952	0.906011	0.999956	16.439	16.3328	17.3482	21.1025	20.0979	18.1126	14.5988	16.43	13.3673	20.0707	16.8997	18.6368	17.4756	15.3524	30.7808	22.1413	24.2983	21.1232	17.7087	24.0035	15.4672	18.9445	15.8973	24.6798	25.3193	26.7866
ENSSSAG00000044457	ENSSSAT00000066410	26	1558455	1678800	-	CNTRL	centriolin isoform X2	0.1813	5.68522	2.76459	0.107512	0.999956	6.6049	6.77233	6.10788	7.57951	7.24673	7.38731	6.56893	5.84815	6.01359	6.08292	6.6781	6.15961	5.95658	5.98155	5.14507	5.64704	5.11309	5.36853	4.91118	5.50657	6.06117	5.42199	6.00651	5.97465	4.82457	5.01153
ENSSSAG00000044217	ENSSSAT00000066415	1	141609215	141640388	+	FUBP3	far upstream element-binding protein 3-like isoform X6	0.21958	3.00319	1.4201	0.243377	0.999956	5.12673	6.33287	3.60557	4.39034	4.96064	4.13644	3.77338	5.12904	5.11316	5.18992	3.74522	4.51329	3.71139	4.88451	5.71379	5.49781	3.46214	3.24807	3.22813	3.62575	3.17527	3.39869	3.82258	3.37902	2.4249	2.25408
ENSSSAG00000044460	ENSSSAT00000066435	27	18063124	18065512	-	SH3BGRL3	SH3 domain-binding glutamic acid-rich-like protein 3	-0.0012189	4.59175	2.70724e-05	0.995886	0.999956	13.9502	16.977	18.4475	13.6499	15.1566	14.6679	18.2922	19.3485	15.7299	14.2183	10.8609	16.7778	13.8648	15.5879	63.0154	56.2396	52.2553	46.3968	23.0779	39.5431	30.1716	33.7235	26.2503	31.7804	41.6461	46.9411
ENSSSAG00000044457	ENSSSAT00000066439	26	1558455	1678800	-	CNTRL	centriolin isoform X2	0.103787	2.23411	0.17616	0.677893	0.999956	4.43364	4.46525	4.16537	3.17442	5.22639	4.6116	3.39031	5.35345	3.9269	2.59482	4.53529	3.76925	4.64338	4.23879	3.21919	2.76409	2.02599	3.73037	3.75579	3.43267	3.43967	3.68227	3.21118	2.73496	1.93934	2.3344
ENSSSAG00000076834	ENSSSAT00000066440	6	65986248	65995810	-	EPHX1	epoxide hydrolase 1-like isoform X1	0.731045	1.20747	4.77017	0.0374806	0.999956	1.78683	2.09528	2.42187	1.77971	3.44404	1.28477	2.76373	2.02328	1.93343	1.62245	1.49935	2.99607	1.86012	2.15296	1.66421	3.30385	1.60547	0.860292	1.81486	1.70865	2.71647	2.62551	1.64406	0.997965	1.65248	1.7945
ENSSSAG00000043209	ENSSSAT00000066453	2	51434994	51466562	+	jag1a	protein jagged-1b-like isoform X1	-0.0933877	3.21059	0.237239	0.629993	0.999956	2.32419	2.28616	2.05857	2.00651	2.14765	1.61538	1.77955	2.13913	1.70464	2.01683	2.84613	1.71806	2.45424	2.12065	1.78219	2.14294	1.86193	2.25155	1.51235	1.39907	1.50997	1.93185	1.50225	2.38893	1.6295	1.39913
ENSSSAG00000044458	ENSSSAT00000066458	7	24018681	24045226	+		probable E3 ubiquitin-protein ligase RNF144A-A	0.26998	4.37933	0.198781	0.659507	0.999956	1.4214	0.51492	2.48319	0.992951	0.929022	0.934775	0.233824	0.973691	0	0	1.12602	0.95335	1.32069	1.81995	77.9471	65.5395	89.3218	89.6987	46.8785	34.9065	54.8657	68.0779	61.4868	71.2478	57.2929	43.3864
ENSSSAG00000044478	ENSSSAT00000066460	12	35336667	35340652	-	irf2bp2b	interferon regulatory factor 2-binding protein 2-B-like	0.0526175	6.54806	0.180843	0.673896	0.999956	66.0102	70.8506	60.1928	57.9893	68.1868	58.1018	57.1706	63.6954	62.722	57.7271	73.125	64.7812	62.0641	58.6914	41.641	57.5395	43.6651	43.4902	47.7449	43.9564	56.7924	47.6973	45.2574	39.5734	45.1647	48.8972
ENSSSAG00000042555	ENSSSAT00000066461	23	29255867	29270340	-	pak2b	serine/threonine-protein kinase PAK 2-like	-0.0156077	5.20174	0.021207	0.885258	0.999956	15.6498	12.8051	13.7558	12.9428	12.1017	13.2351	13.4235	12.6818	12.1546	13.7273	12.9229	12.0469	13.9981	13.8163	15.9543	14.8562	13.8688	12.8434	11.967	11.3148	11.6629	12.6186	12.4963	12.8456	13.4516	13.0521
ENSSSAG00000042477	ENSSSAT00000066466	9	121958614	121990406	+	sars2	serine--tRNA ligase, mitochondrial-like	0.0218518	1.62961	0.00545554	0.941645	0.999956	2.10533	1.91035	1.76848	1.22734	1.40841	1.1471	1.92585	3.28969	1.693	1.78095	1.77311	2.2351	1.31252	2.4406	2.2405	2.14655	1.11461	1.41331	1.4445	1.17822	1.13322	1.38065	1.35675	0.713249	1.05488	1.21068
ENSSSAG00000044482	ENSSSAT00000066473	5	42000655	42088310	-	PPARGC1B	peroxisome proliferator-activated receptor gamma coactivator 1-beta isoform X1	0.331453	6.58137	2.47465	0.127003	0.999956	31.7819	33.2426	21.2415	32.8521	33.6792	36.4086	32.4291	29.2646	25.8121	26.9051	44.5179	33.4674	35.0211	27.8386	15.9954	16.332	16.1358	16.2772	23.0254	12.8688	23.9422	14.748	18.8102	14.6172	18.2179	11.0015
ENSSSAG00000043756	ENSSSAT00000066500	11	24151224	24183098	-	AP2A2	AP-2 complex subunit alpha-2 isoform X4	0.600498	0.366556	2.24034	0.145624	0.999956	0.317357	0.19276	0.304056	0.363943	0.239584	0.251441	0.440267	0.053231	0.175658	0.289422	0.166056	0.345352	0.251656	0.329188	0.316181	0.370722	0.292577	0.265268	0.342992	0.189245	0.253934	0.338386	0.263429	0.211935	0.15113	0.28056
ENSSSAG00000043962	ENSSSAT00000066506	9	126990417	127024615	-	postnb	periostin-like isoform X3	-0.613603	0.505369	2.23015	0.14651	0.999956	0.613553	0.381686	0.319284	0.427549	0.325389	0.53305	0.501943	0.543304	0.334029	0.83769	0.419301	0.378425	0.118871	0.343245	0.575595	0.78361	0.562052	0.707546	0.35198	0.660487	0.361966	0.453811	0.455719	1.178	0.421597	0.512006
ENSSSAG00000111618	ENSSSAT00000066507	10	121710947	121719326	-	COPS2	COP9 signalosome complex subunit 2 isoform X2	0.511135	1.3428	2.55928	0.120858	0.999956	1.32926	1.6096	1.29863	1.41688	1.63355	1.50674	1.283	1.27895	2.02215	2.09134	1.24785	2.28352	1.43032	1.33986	1.29199	1.86514	0.982753	1.32318	0.836888	1.22312	1.83958	0.805046	0.956549	0.655934	0.915187	0.438178
ENSSSAG00000044169	ENSSSAT00000066510	13	47939140	47967265	-	stk38a	serine/threonine-protein kinase 38 isoform X1	0.0352278	1.69459	0.0194136	0.890183	0.999956	0.741515	1.10666	1.05825	0.578776	0.678947	0.906559	1.02367	1.12442	1.06721	0.965414	0.97159	0.968966	0.958514	0.998241	0.753845	0.901405	0.584317	0.811551	0.369579	0.680658	0.799346	0.903594	0.71259	0.62627	0.513814	0.864573
ENSSSAG00000044465	ENSSSAT00000066521	6	24819009	24836685	+	LUC7L3	Cisplatin resistance-associated overexpressed protein	0.246671	6.62867	4.1001	0.0524979	0.999956	84.5604	83.7587	66.5187	81.5447	87.7559	79.1057	83.7199	75.9355	64.9171	61.9985	74.9949	69.4933	72.3633	70.0599	53.6894	57.6146	53.6046	54.7133	60.4533	62.1255	59.6996	65.2326	65.3033	56.6142	48.8865	44.4013
ENSSSAG00000044498	ENSSSAT00000066531	9	11273954	11284787	+	IAH1	isoamyl acetate-hydrolyzing esterase 1 homolog	-0.0388109	5.08376	0.0877331	0.769262	0.999956	29.3118	27.375	28.4268	30.0153	25.707	24.7756	30.0261	26.5061	24.3174	28.0252	23.7109	28.8724	29.4906	34.0187	45.0228	44.4999	46.4912	48.3407	44.5732	37.9173	38.1969	37.6907	31.0643	37.588	42.1732	38.6147
ENSSSAG00000044488	ENSSSAT00000066534	1	39256198	39263555	+	si:dkey-170l10.1	HAUS augmin-like complex subunit 2 isoform X1	0.123578	2.72646	0.2716	0.606352	0.999956	6.71382	6.5916	6.7872	7.40082	6.66945	9.7721	7.15194	8.42177	9.75191	10.9682	7.67061	10.9564	7.08239	10.6636	11.9327	11.5325	8.03859	7.56361	8.40946	8.4383	8.12638	5.45355	11.1957	9.33027	9.68661	7.7402
ENSSSAG00000044444	ENSSSAT00000066536	16	48318432	48347592	-	NEXN	nexilin-like isoform X1	0.262565	0.957393	0.405804	0.529274	0.999956	0.750057	0.34618	0.671558	0.611862	0.54734	1.05792	0.546789	0.728975	0.581736	1.1607	0.565051	0.879928	0.581029	1.09802	0.340529	0.495487	0.449299	0.438258	0.39766	0.437264	1.02859	0.42077	0.863968	0.768777	0.408008	0.463803
ENSSSAG00000044423	ENSSSAT00000066545	3	74847681	74863884	+	slc27a1a	long-chain fatty acid transport protein 1-like	0.173474	0.283134	0.0655258	0.799835	0.999956	0.413306	0.271882	0.605921	0.835963	0.304724	0.695644	0.159186	0.501186	0.315707	0	0.476673	0.434491	0.648036	0.282861	0.239291	0	0.426249	0.284152	0.51616	0.431374	0.277254	0.301167	0.603874	0.444749	0.350751	0.391577
ENSSSAG00000082882	ENSSSAT00000066550	1	163621375	163660027	-	FUT10	alpha-(1,3)-fucosyltransferase 10 isoform X2	0.0122195	0.924872	0.00110206	0.973752	0.999956	1.75817	2.18594	2.04417	1.16744	1.04221	0.88429	1.5295	1.76545	0.76864	1.74578	1.77339	1.99008	1.18413	1.81533	1.61717	1.69646	0.833148	1.20148	1.28003	1.32489	1.6413	0.370252	1.58815	0.690725	1.23803	0.866901
ENSSSAG00000112632	ENSSSAT00000066567	9	20382393	20436572	+	RGS6	regulator of G-protein signaling 6-like isoform X1	-0.251711	5.52124	1.95789	0.172705	0.999956	29.05	26.443	21.2546	21.7685	26.4399	24.5846	24.0679	25.5459	27.1351	16.0303	16.9246	19.7249	16.0842	17.8181	31.5051	32.5903	19.2173	29.8792	25.3079	29.5535	31.342	27.8369	24.4943	29.784	25.4172	31.3254
ENSSSAG00000044521	ENSSSAT00000066569	6	29636505	29646499	+	EMC10	ER membrane protein complex subunit 10-like isoform X2	-0.0214458	2.54052	0.00781103	0.930203	0.999956	6.8416	7.72058	6.72916	6.35476	7.8426	9.81739	7.75337	6.34127	7.03962	4.27921	7.02614	3.93088	6.80431	7.98163	7.16572	5.05313	8.19178	7.65504	7.80924	8.89482	5.87296	7.39521	7.03217	8.9134	6.8217	8.37321
ENSSSAG00000044315	ENSSSAT00000066573	16	46917423	47035886	+	fyco1a	FYVE and coiled-coil domain-containing protein 1-like	-0.17604	3.98535	0.948019	0.33855	0.999956	2.81243	2.44714	2.69603	2.59022	2.55901	2.16239	2.17894	2.53362	2.37583	2.73677	1.96343	2.54211	1.82595	2.27966	1.26998	1.76124	1.47158	1.27301	1.87601	1.34847	1.99248	1.21155	1.46344	1.23342	1.80913	1.1091
ENSSSAG00000044517	ENSSSAT00000066577	5	32155465	32160093	-	nipsnap3a	NipSnap homolog 3A	-0.00312739	3.89469	0.000351428	0.985176	0.999956	17.7807	20.414	16.9143	20.2051	19.1046	16.2979	15.9076	18.1023	15.7464	12.029	15.5301	16.0257	15.4781	13.452	14.4717	16.394	11.7076	15.8088	17.9272	15.1929	16.8047	20.3379	17.3341	15.515	15.0856	13.6152
ENSSSAG00000044487	ENSSSAT00000066580	4	50258763	50285435	-	PPME1	protein phosphatase methylesterase 1	-0.310372	5.0687	5.72722	0.0236407	0.999956	29.9752	27.3658	25.6153	25.9451	24.716	27.2023	21.9714	33.2942	35.5437	35.7596	24.0291	30.5483	26.4223	29.4969	24.7292	24.879	22.1632	25.3189	23.4507	21.7693	20.7922	20.098	22.5444	21.3774	25.4045	19.9226
ENSSSAG00000044517	ENSSSAT00000066583	5	32155465	32160093	-	nipsnap3a	NipSnap homolog 3A	0.154119	2.52354	0.61378	0.439936	0.999956	5.72544	5.60224	6.88791	6.73557	5.64761	5.12613	5.18516	5.69673	4.45917	4.43612	3.5785	5.44938	4.81291	5.32856	5.62041	5.85289	4.69288	5.38807	5.86449	5.05361	5.79568	6.52344	7.53638	5.06741	4.73538	3.90604
ENSSSAG00000044536	ENSSSAT00000066593	14	93349709	93366636	+	gtf2h4	SH3 domain-binding protein 5-like	0.800817	0.699479	3.79944	0.0613375	0.999956	0.702787	1.16451	0.499948	1.23111	1.34524	1.00912	1.53039	1.39198	1.51565	0.366074	1.18	1.10965	0.85118	1.48858	0.870118	0.701041	0.490197	0.489367	0.609774	0.815348	0.959279	0.468022	0.753522	0.822559	0.504728	0.226165
ENSSSAG00000084452	ENSSSAT00000066611	23	44116951	44123924	+	COPS2	COP9 signalosome complex subunit 2-like isoform X3	0.397722	1.21937	1.01104	0.323253	0.999956	1.92002	2.1006	1.77943	2.0167	1.90153	1.16353	1.0228	2.34338	2.62817	2.12294	1.84462	2.23538	1.61231	3.84078	1.54887	1.71484	0.730363	1.16749	1.53467	1.25686	1.90557	1.32758	1.14995	0.305852	0.876968	0.739074
ENSSSAG00000044474	ENSSSAT00000066617	12	60056216	60072326	+	RBCK1	RanBP-type and C3HC4-type zinc finger-containing protein 1	-0.503357	0.672454	1.58552	0.218349	0.999956	0.580291	0.363192	0.868263	0.849375	0.28314	0.572023	1.0874	0.808507	0.80249	0.484275	0.502335	0.803298	0.428676	0.592239	0.484896	0.381399	0.283075	0.550088	0.686769	0.310582	0.432152	0.612223	0.684758	0.404267	0.775182	0.688916
ENSSSAG00000044315	ENSSSAT00000066622	16	46917423	47035886	+	fyco1a	FYVE and coiled-coil domain-containing protein 1-like	0.141977	3.76704	0.679615	0.416677	0.999956	2.90014	3.62305	2.76956	2.27871	2.78152	2.37115	3.11283	3.04179	2.87477	4.08256	2.59056	2.70178	2.92927	3.57835	1.9573	2.57985	1.3722	1.73823	1.47137	1.66972	2.2843	1.79629	2.26379	1.53515	1.47549	1.47524
ENSSSAG00000044469	ENSSSAT00000066627	7	42114406	42202449	+	TMTC1	transmembrane and TPR repeat-containing protein 1-like isoform X1	-0.33309	0.288652	0.512852	0.479829	0.999956	0.167505	0.46142	0.218313	0.0737869	0.379915	0.16061	0.101273	0.199596	0.258696	0.161468	0.10389	0.0701812	0.269969	0.16106	0.47188	0.506871	0.358662	0.4116	0.202025	0.612439	0.269718	0.508711	0.3931	0.603891	0.365465	0.304011
ENSSSAG00000044497	ENSSSAT00000066633	9	121964722	121970534	-	si:dkey-260j18.2	kelch-like protein 12	0.0175598	3.4075	0.0147805	0.904103	0.999956	4.62062	4.38923	4.15131	4.27086	5.41142	3.88801	3.49657	4.85903	5.0386	4.8678	3.85325	4.92701	4.61599	4.29978	6.39692	6.63599	4.98495	4.92882	4.47397	4.93162	4.39912	6.36768	4.66452	5.16859	5.27494	4.96595
ENSSSAG00000044521	ENSSSAT00000066636	6	29636505	29646499	+	EMC10	ER membrane protein complex subunit 10-like isoform X2	-0.125787	2.72471	0.604611	0.443336	0.999956	8.78872	7.66854	6.93685	6.83949	7.69651	8.64883	7.88499	6.73442	8.35525	6.11107	7.10634	6.24756	7.28796	8.70034	6.20542	5.82156	6.51492	6.73827	6.60392	5.94573	7.36181	5.84874	6.83722	7.1261	7.73385	6.75819
ENSSSAG00000044474	ENSSSAT00000066642	12	60056216	60072326	+	RBCK1	RanBP-type and C3HC4-type zinc finger-containing protein 1	0.844554	1.29476	4.66705	0.0394429	0.999956	0.21228	0.196477	0.213365	0.54195	0.421383	0.536011	0.29812	0.110787	0.336218	0.221481	0.419968	0.305593	0.355187	0.178215	1.87057	1.71651	2.31156	2.07353	2.14337	1.73968	2.29131	2.8227	0.86974	1.56518	1.89699	1.68441
ENSSSAG00000044444	ENSSSAT00000066650	16	48318432	48347592	-	NEXN	nexilin-like isoform X1	0.515999	1.10556	2.13897	0.154718	0.999956	0.755944	1.1425	0.794102	0.685537	1.01617	0.979071	0.929779	1.14905	1.02485	0.709556	0.707465	1.2688	0.846711	1.06199	0.538391	0.954961	0.536048	0.42789	0.822145	0.307977	0.685208	0.739805	0.589896	0.179022	0.338066	0.370257
ENSSSAG00000044549	ENSSSAT00000066652	2	51505754	51516116	-	srd5a2a	3-oxo-5-alpha-steroid 4-dehydrogenase 2	-0.0949054	-0.0823199	0.0262724	0.872399	0.999956	0.424323	0.416599	0.532044	0.135577	0.421518	0.831616	0.410892	0.682394	0.521764	0.671796	0.411889	0.258473	0.518977	0.702454	1.69611	1.57632	1.42611	1.68363	0.128846	1.59356	0.263384	1.05043	0.786203	0.902252	0.852826	1.74347
ENSSSAG00000044564	ENSSSAT00000066653	5	16961255	16963417	+		T-box transcription factor TBX6L-like isoform X3	-0.0777185	2.77896	0.0697107	0.793689	0.999956	3.66585	5.55875	5.28413	4.85522	2.56771	3.72294	5.65769	5.09557	6.07125	5.0972	5.62207	6.14956	6.68183	6.15457	3.79354	5.8406	4.08651	5.47438	3.08457	2.66972	4.7101	2.60299	5.66847	3.83841	4.63895	4.92272
ENSSSAG00000044542	ENSSSAT00000066660	5	32159322	32168359	+	EXOSC3	exosome complex component RRP40	-0.179731	2.82854	0.5312	0.472147	0.999956	4.02381	4.54358	4.11328	3.47664	4.70292	4.52113	5.01974	4.28219	5.20839	5.01072	3.11429	4.25169	5.77529	4.20829	9.27138	6.63167	8.52043	8.18822	5.67642	8.85362	3.64102	7.04598	5.86673	8.69565	6.84802	9.10912
ENSSSAG00000044572	ENSSSAT00000066668	14	14697121	14749342	+		cyclic AMP-dependent transcription factor ATF-6 alpha-like isoform X1	0.0711983	2.96931	0.187785	0.668082	0.999956	3.91741	6.12992	4.14057	5.16269	3.51793	4.31162	4.07216	6.17745	4.69826	4.82777	3.97969	4.38714	3.70247	4.31078	4.56144	4.37729	3.98334	3.63245	3.63293	3.98567	4.5242	3.7633	4.48233	3.21018	3.15443	3.13868
ENSSSAG00000044530	ENSSSAT00000066672	15	41884403	41903596	+		protein enabled homolog	0.139926	3.78958	0.426081	0.519235	0.999956	20.1462	17.7962	14.4181	15.5297	17.9341	16.1514	20.6136	21.5321	14.8514	24.9583	19.4109	20.1343	16.4741	19.9724	9.09998	15.3197	6.68441	10.1897	10.2291	7.47329	12.2786	8.10412	10.71	6.66829	8.56667	7.10388
ENSSSAG00000044444	ENSSSAT00000066681	16	48318432	48347592	-	NEXN	nexilin-like isoform X1	-0.397149	1.55897	1.08037	0.307496	0.999956	1.29637	1.36248	1.31291	1.11079	0.91001	0.884769	0.462787	1.15761	0.835775	2.40838	1.04205	1.47965	0.996886	1.09261	1.0226	0.963525	0.375837	1.10721	0.941446	0.588381	1.2574	0.90819	0.594793	0.713236	0.679861	0.368211
ENSSSAG00000115814	ENSSSAT00000066711	11	27967033	27970135	-		uncharacterized protein LOC106562388 isoform X1	-0.734777	1.4251	6.51558	0.0164243	0.999956	3.83595	3.49711	2.63721	2.1011	2.85795	2.04206	2.52058	3.43699	2.52599	4.55487	1.59581	2.50354	2.76472	3.1298	1.64283	3.18086	2.64751	2.5626	1.37279	2.01855	1.78578	1.78051	2.91912	3.87018	2.83213	2.81451
ENSSSAG00000044555	ENSSSAT00000066725	9	11284332	11307167	-	adam17a	disintegrin and metalloproteinase domain-containing protein 17-like isoform X1	-0.778287	0.605766	4.49113	0.0430594	0.999956	0.362887	0.588282	0.365773	0.271177	0.302803	0.394737	0.453135	0.582073	0.611018	0.562743	0.604013	0.599535	0.40117	0.563639	0.365532	0.635624	0.126683	0.697182	0.592896	0.329032	0.257909	0.249232	0.39599	0.372718	0.457577	0.365582
ENSSSAG00000044595	ENSSSAT00000066726	9	122004507	122014190	+	psma6l	proteasome subunit alpha type-6-like	-0.210138	4.13899	0.596098	0.446634	0.999956	5.17318	9.26762	7.64847	7.75638	5.04216	4.68762	7.56024	6.90971	6.03443	7.46078	6.91511	5.41301	7.22136	10.0214	59.1372	30.7856	39.2097	51.7361	29.756	43.8092	26.0512	45.1229	26.892	39.7436	42.8646	48.7941
ENSSSAG00000044606	ENSSSAT00000066732	5	32199102	32207556	+	REST	RE1-silencing transcription factor B-like	0.0992521	2.39673	0.146629	0.704666	0.999956	1.885	2.6605	2.64406	1.39589	2.67362	1.65751	1.78864	2.18383	1.64078	2.55865	1.66347	2.75783	1.09641	2.09718	1.8647	2.86287	1.13058	1.47935	1.13136	1.4019	1.82881	1.69447	1.81269	1.4798	1.55952	1.18649
ENSSSAG00000044607	ENSSSAT00000066736	14	14744291	14755712	-	olfml2bb	olfactomedin-like protein 2B isoform X2	-0.191086	3.60308	0.633697	0.432691	0.999956	2.31801	3.85282	3.01654	2.08807	2.67963	2.43846	2.52218	1.74053	2.21947	3.45603	2.23099	2.08349	3.13369	2.03516	2.17218	2.48629	2.78692	1.98348	2.01599	2.13336	1.95707	3.29614	3.05118	3.21704	2.79241	2.55459
ENSSSAG00000044622	ENSSSAT00000066755	9	88400302	88426043	-	clint1a	clathrin interactor 1-like isoform X1	-0.247895	4.77628	4.90235	0.035122	0.999956	11.4091	11.4599	9.94502	8.91678	9.98233	8.99759	10.0865	10.9863	11.8575	12.6302	10.0308	10.111	9.30617	10.3851	8.7148	11.6307	7.32147	9.43932	7.9947	7.00235	8.41642	7.61762	8.00849	8.03773	9.09874	7.24814
ENSSSAG00000044583	ENSSSAT00000066764	14	93337582	93348820	+	gtf2h4	general transcription factor IIH subunit 4	0.144355	4.04226	1.06791	0.310249	0.999956	11.2304	12.6708	10.8356	10.6521	12.4198	12.0253	12.1845	14.2003	11.1267	11.2173	10.5544	11.1856	10.2425	12.992	8.04191	13.194	11.0102	9.54006	9.1035	10.2305	12.0537	10.0686	12.4159	9.75093	9.21272	10.0786
ENSSSAG00000041446	ENSSSAT00000066787	13	29571759	29597668	-	AMPD1	AMP deaminase 1-like isoform X2	-0.0419416	0.891601	0.00502393	0.943999	0.999956	1.01141	0.849416	0.567347	0.756392	0.842313	0.543209	0.703566	1.12518	0.654628	1.02232	0.414994	0.53716	0.316091	1.08048	0.669553	0.600688	0.104139	0.28853	0.524927	0.423262	0.833493	0.277646	0.211646	0.46126	0.420547	0
ENSSSAG00000044601	ENSSSAT00000066791	1	141653797	141657662	+	EXOSC2	exosome complex component RRP4-like	-0.0175719	3.42269	0.0108824	0.917659	0.999956	6.80758	7.56318	6.6543	6.52563	7.56405	6.89648	8.50113	8.72927	5.56682	7.66079	5.39091	6.79472	7.14852	7.82952	10.2807	7.65351	7.30047	7.02791	8.16021	9.00468	5.83746	8.90533	7.30248	7.34643	8.87264	8.23832
ENSSSAG00000045488	ENSSSAT00000066795	15	24817100	24906217	-	ccdc85cb	coiled-coil domain-containing protein 85C-B-like isoform X2	0.440336	2.61134	1.76525	0.194683	0.999956	5.26534	6.76734	5.40166	2.84471	4.65994	6.47306	7.44371	5.45012	6.7982	6.10346	8.17769	9.62202	5.62026	7.02595	2.214	4.35661	2.89575	2.5233	3.22672	1.90828	4.45568	2.48842	3.19282	2.52998	2.72123	1.18006
ENSSSAG00000042878	ENSSSAT00000066813	13	105414736	105508908	-		probable E3 ubiquitin-protein ligase HERC1	-0.409419	0.711892	1.11462	0.300092	0.999956	0.0927716	0.291512	0.0983213	0.165992	0.17813	0.120057	0.110073	0.156159	0.217601	0.120743	0.0946895	0.187813	0.145384	0.16453	0.158674	0.0656634	0.0985383	0.11096	0.0941472	0.0628515	0.10207	0.120644	0.04961	0.129409	0.101107	0.119698
ENSSSAG00000044594	ENSSSAT00000066815	9	20439219	20493250	-	DPF3	zinc finger protein DPF3 isoform X1	0.0614738	3.17242	0.140854	0.710258	0.999956	10.6856	11.5402	11.4304	9.73177	12.0745	10.2094	8.79528	9.36098	11.7937	11.1657	11.4809	9.88562	9.43754	11.9406	9.03828	10.9164	7.51933	7.83613	10.4972	7.39452	11.5351	9.29976	9.28065	8.40906	8.05368	6.80532
ENSSSAG00000044558	ENSSSAT00000066821	23	44124088	44184114	+	CEP152	centrosomal protein of 152 kDa-like isoform X1	0.779559	-0.146096	0.743396	0.39589	0.999956	0.240477	0.269241	0.192693	0.286219	0.193681	0.249691	0.22082	0.212221	0.132421	0	0.0245703	0.192344	0.241022	0.0768243	0.0418922	0	0.064699	0.0354776	0.103804	0.119139	0.0488552	0.0966273	0.115627	0	0.0752399	0
ENSSSAG00000044602	ENSSSAT00000066829	2	51507208	51542381	+	psen2	presenilin-2-like	0.593644	0.551159	1.17278	0.288057	0.999956	0.407146	0.269128	0.791285	0.754517	0.530564	0.82455	0.735162	0.707152	0.591685	0	0.368868	0.672701	0.547765	0.37745	0.938014	0.533262	0.561308	0.454572	0.516478	0.415902	0.972979	0.655139	0.201167	0.667847	0.648283	0.316422
ENSSSAG00000044557	ENSSSAT00000066833	4	50308652	50310799	+	UCP3	mitochondrial uncoupling protein 2-like	1.03764	4.76209	6.95721	0.0142405	0.999956	26.8763	34.4989	26.1484	26.5884	34.0936	36.5122	35.8518	33.1983	32.2949	11.7525	53.2267	21.4715	39.6042	37.5564	12.6556	12.1015	16.4233	11.2766	19.7385	17.1406	34.3568	28.619	28.2383	12.7222	14.2475	9.77034
ENSSSAG00000044615	ENSSSAT00000066836	15	41905472	41915331	+	LBR	lamin-B receptor-like isoform X2	-0.0826018	3.2679	0.210631	0.649811	0.999956	3.4157	4.03608	4.30749	3.76175	3.63165	4.38828	4.36	4.34456	4.96421	4.97775	3.20258	5.15889	4.30819	4.16384	4.82075	4.55263	3.13086	4.31241	3.18721	2.9939	3.07189	2.95484	3.73972	3.44269	3.71114	3.15161
ENSSSAG00000044660	ENSSSAT00000066839	CAJNNT020000845.1	159942	215516	+		zinc finger protein 827	0.214736	1.2293	0.228979	0.635992	0.999956	0.939789	0.633105	0.781077	0.446498	0.865741	0.226598	0.967642	0.899462	0.779158	1.06665	0.679318	0.411012	0.349009	1.13058	0.44351	0.374733	0.258064	0.334445	0.25839	0.216632	0.451149	0.150351	0.462024	0.137942	0.121564	0.198646
ENSSSAG00000044597	ENSSSAT00000066845	16	48367671	48382953	+	TAB3	TGF-beta-activated kinase 1 and MAP3K7-binding protein 3-like	-0.0119714	0.787887	0.000923784	0.975968	0.999956	0.519669	0.669542	0.521603	0.644634	0.50638	0.757964	0.335363	0.375601	0.398515	0.356303	0.657512	0.284822	0.44687	0.381332	0.376133	0.425137	0.481447	0.646529	0.229619	0.406406	0.25204	0.751884	0.586967	0.801773	0.350559	0.460307
ENSSSAG00000110600	ENSSSAT00000066848	24	27648003	27659747	-	SMAD2	mothers against decapentaplegic homolog 2 isoform X2	-0.626066	1.45178	3.63804	0.0667652	0.999956	2.35514	2.68288	1.54634	0.860007	1.20056	0.324507	1.51623	2.56999	2.30951	2.472	1.35983	1.95965	0.944004	1.40962	1.63403	2.60417	2.293	1.18524	1.71107	1.18497	1.89421	1.96171	2.01456	1.22083	1.71143	1.77896
ENSSSAG00000044677	ENSSSAT00000066859	6	37518371	37548467	+	KANK2	KN motif and ankyrin repeat domain-containing protein 2-like	0.230589	1.88269	0.411785	0.526277	0.999956	1.45813	1.86405	1.33708	0.84214	1.70849	0.6804	1.72291	1.48317	1.41732	2.32065	0.968927	1.73942	0.953138	1.6015	1.07696	0.77797	0.322329	0.399035	0.510103	0.646879	1.15601	0.661626	0.655504	0.760811	0.47911	0.315971
ENSSSAG00000042825	ENSSSAT00000066869	13	102158174	102307905	+	jak2a	tyrosine-protein kinase JAK2-like isoform X3	0.650274	2.17518	5.43065	0.0272061	0.999956	0.393388	0.43285	0.523078	0.821152	0.457318	0.571598	0.619708	0.692849	0.516103	0.36797	0.364134	0.595063	0.546048	0.392233	0.299663	0.40344	0.372201	0.299839	0.344978	0.386999	0.487085	0.498347	0.527868	0.386913	0.25372	0.219872
ENSSSAG00000113195	ENSSSAT00000066874	19	57070760	57073164	-		histone H3.3	0.0110082	5.65879	0.00415974	0.949033	0.999956	90.4705	103.725	81.4501	83.5654	86.4333	89.985	75.6631	99.2048	110.802	79.1997	118.959	102.206	104.881	98.347	156.782	119.519	130.249	151.334	103.395	142.191	103.127	128.744	100.348	118.196	115.662	134.861
ENSSSAG00000113195	ENSSSAT00000066874	19	57070760	57073164	-		histone H3.3	0.0110082	5.65879	0.00415974	0.949033	0.999956	90.4705	103.725	81.4501	83.5654	86.4333	89.985	75.6631	99.2048	110.802	79.1997	118.959	102.206	104.881	98.347	156.782	119.519	130.249	151.334	103.395	142.191	103.127	128.744	100.348	118.196	115.662	134.861
ENSSSAG00000113195	ENSSSAT00000066874	19	57070760	57073164	-		histone H3.3	0.0110082	5.65879	0.00415974	0.949033	0.999956	90.4705	103.725	81.4501	83.5654	86.4333	89.985	75.6631	99.2048	110.802	79.1997	118.959	102.206	104.881	98.347	156.782	119.519	130.249	151.334	103.395	142.191	103.127	128.744	100.348	118.196	115.662	134.861
ENSSSAG00000113195	ENSSSAT00000066874	19	57070760	57073164	-		histone H3.3	0.0110082	5.65879	0.00415974	0.949033	0.999956	90.4705	103.725	81.4501	83.5654	86.4333	89.985	75.6631	99.2048	110.802	79.1997	118.959	102.206	104.881	98.347	156.782	119.519	130.249	151.334	103.395	142.191	103.127	128.744	100.348	118.196	115.662	134.861
ENSSSAG00000042266	ENSSSAT00000066882	22	31734058	31747503	-	CSE1L	exportin-2-like	-0.0637358	2.74551	0.0415707	0.839913	0.999956	2.68806	2.95218	2.46823	1.23246	2.82867	1.46317	2.59624	2.78539	3.36149	4.62025	2.86975	2.48704	1.74227	2.88806	4.39064	4.15167	1.8847	2.88957	1.37296	1.69399	2.72624	2.21569	2.22915	1.90268	2.16339	1.73936
ENSSSAG00000086106	ENSSSAT00000066888	19	991176	1000983	+		histone H3.3	0.258324	3.03865	1.5614	0.22179	0.999956	8.08877	9.92691	7.49448	8.66642	9.47944	7.37601	7.83275	7.5882	8.59939	7.07879	6.43037	9.02522	8.46049	9.15514	5.27135	8.5304	5.38047	5.76109	6.74545	5.62396	9.24659	4.46475	6.65224	4.61078	4.83866	5.16995
ENSSSAG00000086106	ENSSSAT00000066888	19	991176	1000983	+		histone H3.3	0.258324	3.03865	1.5614	0.22179	0.999956	8.08877	9.92691	7.49448	8.66642	9.47944	7.37601	7.83275	7.5882	8.59939	7.07879	6.43037	9.02522	8.46049	9.15514	5.27135	8.5304	5.38047	5.76109	6.74545	5.62396	9.24659	4.46475	6.65224	4.61078	4.83866	5.16995
ENSSSAG00000086106	ENSSSAT00000066888	19	991176	1000983	+		histone H3.3	0.258324	3.03865	1.5614	0.22179	0.999956	8.08877	9.92691	7.49448	8.66642	9.47944	7.37601	7.83275	7.5882	8.59939	7.07879	6.43037	9.02522	8.46049	9.15514	5.27135	8.5304	5.38047	5.76109	6.74545	5.62396	9.24659	4.46475	6.65224	4.61078	4.83866	5.16995
ENSSSAG00000086106	ENSSSAT00000066888	19	991176	1000983	+		histone H3.3	0.258324	3.03865	1.5614	0.22179	0.999956	8.08877	9.92691	7.49448	8.66642	9.47944	7.37601	7.83275	7.5882	8.59939	7.07879	6.43037	9.02522	8.46049	9.15514	5.27135	8.5304	5.38047	5.76109	6.74545	5.62396	9.24659	4.46475	6.65224	4.61078	4.83866	5.16995
ENSSSAG00000044665	ENSSSAT00000066896	9	122074185	122080709	-		histone H3.3	-0.201693	6.35155	2.76138	0.107707	0.999956	25.3523	21.4549	22.5832	19.8254	24.8144	20.4843	22.4393	23.8599	22.7738	23.7052	21.3106	24.8328	21.0272	22.3887	39.1147	30.3134	36.3477	41.1159	29.5936	33.9517	26.3487	32.9637	28.1908	35.4638	35.7578	33.7078
ENSSSAG00000044701	ENSSSAT00000066910	4	50321191	50324408	+	UCP2	mitochondrial uncoupling protein 2 isoform X1	-0.135247	3.61647	0.475087	0.496321	0.999956	19.391	18.6501	19.2923	20.1816	20.8545	19.485	15.6744	23.0605	28.798	19.771	19.3783	26.512	24.5072	23.3522	14.6718	17.9338	11.6052	17.8615	13.4104	13.3194	13.1243	9.90104	14.16	12.3108	17.0526	11.5443
ENSSSAG00000044694	ENSSSAT00000066921	16	48383774	48393620	-	tmem47	transmembrane protein 47-like	-0.0791548	2.38859	0.0440793	0.835245	0.999956	11.0939	8.48562	9.347	9.28688	14.1666	7.62257	7.95092	14.6525	15.543	13.7521	5.66304	11.056	10.1085	11.0943	6.32389	11.4384	3.08636	4.59289	7.87332	3.18684	11.6685	4.21233	7.60766	4.33191	5.58355	5.1493
ENSSSAG00000044701	ENSSSAT00000066925	4	50321191	50324408	+	UCP2	mitochondrial uncoupling protein 2 isoform X1	0.38365	2.01301	2.37688	0.134355	0.999956	161.132	141.659	122.738	140.191	195.566	125.816	108.05	136.322	166.966	168.616	143.334	193.214	172.995	138.548	127.486	111.703	84.0918	112.554	83.3604	94.5323	102.597	84.5242	86.2853	39.8394	69.0624	73.2144
ENSSSAG00000044706	ENSSSAT00000066933	9	88378664	88389806	-		Probable tRNAHis guanylyltransferase	0.112769	2.04301	0.162766	0.689683	0.999956	3.36489	4.55002	2.05177	3.16161	3.36944	2.44711	4.03292	3.61077	3.81775	4.39759	3.32484	5.08281	1.78593	3.32829	3.58916	4.39901	2.066	2.47879	3.11828	3.02975	4.5538	3.16225	3.72826	2.57749	3.10143	3.20768
ENSSSAG00000043035	ENSSSAT00000066948	22	57540998	57811202	-	RNF123	E3 ubiquitin-protein ligase RNF123	0.130124	-0.0137923	0.05736	0.81246	0.999956	0.28216	0.376831	0.34674	0.0796373	0.292433	0.178694	0.162044	0.220028	0.2484	0.36288	0.263706	0.334545	0.146776	0.361358	0.151666	0.237887	0.105942	0.204634	0.139726	0.0956375	0.184002	0.0647852	0.187015	0.0791623	0.0641157	0
ENSSSAG00000044730	ENSSSAT00000066951	CAJNNT020000988.1	549	25367	+		zinc finger protein 271-like	-0.365507	1.88349	1.82739	0.187242	0.999956	3.51412	5.27997	3.58748	2.16528	2.32045	3.64485	3.32283	4.14884	3.39827	3.06336	3.25187	2.4204	4.20739	3.28959	2.26044	3.01771	3.08408	2.93225	3.7915	3.29142	2.79291	2.0672	3.651	2.03571	3.72615	2.37266
ENSSSAG00000044701	ENSSSAT00000066958	4	50321191	50324408	+	UCP2	mitochondrial uncoupling protein 2 isoform X1	-0.0639985	3.74116	0.167219	0.685702	0.999956	16.5212	10.9902	13.8108	12.3249	11.3705	11.9256	10.0201	12.4516	13.7149	12.3514	14.1682	14.6392	13.9326	13.5383	10.6746	11.1081	10.5911	12.5653	10.6783	10.138	9.77639	10.2822	10.5316	8.2898	9.52986	10.6071
ENSSSAG00000044713	ENSSSAT00000066963	22	51244705	51248370	-	SNRPB	Small nuclear ribonucleoprotein-associated protein B	-0.172882	6.38145	0.960943	0.335332	0.999956	103.769	95.8633	84.3321	88.9905	121.904	86.9358	78.9384	106.726	99.535	109.723	106.083	121.744	95.2634	105.348	231.673	155.599	177.228	196.682	147.579	185.293	122.258	182.757	136.975	196.549	179.016	230.754
ENSSSAG00000044736	ENSSSAT00000066976	16	48412348	48420720	-	cpox	oxygen-dependent coproporphyrinogen-III oxidase, mitochondrial-like	0.393557	3.1752	1.84733	0.184927	0.999956	3.9908	7.51014	4.8802	5.78139	5.6119	6.39281	6.3777	6.31897	6.77056	6.60664	9.98505	6.04605	8.80659	9.3377	5.77599	6.70235	4.84405	7.38706	5.52485	4.07111	8.78141	4.6305	3.84054	3.57254	4.41764	4.28434
ENSSSAG00000039784	ENSSSAT00000066990	7	26388941	26452288	+	CAPN1	calpain-1 catalytic subunit-like isoform X1	0.13078	6.97514	1.35413	0.254365	0.999956	50.243	46.4261	47.9271	49.5611	54.835	42.9282	41.8834	53.9397	47.3061	49.8139	49.0507	51.7762	49.5506	50.5466	32.3679	40.0902	26.5066	30.142	33.006	32.7123	37.9832	32.2901	31.1243	30.3656	30.726	24.2782
ENSSSAG00000044743	ENSSSAT00000066994	24	20701003	20704450	-	CHMP7	charged multivesicular body protein 7-like isoform X2	0.265358	7.31275	2.74871	0.108481	0.999956	136.886	140.878	144.135	157.672	165.058	145.484	132.095	139.188	116.261	102.287	126.884	135.77	137.21	139.395	84.4509	109.88	116.446	91.265	125.214	115.802	128.988	130.72	138.097	119.23	108.643	90.2271
ENSSSAG00000044707	ENSSSAT00000067003	9	122077755	122090100	+	NOP53	glioma tumor suppressor candidate region gene 2 protein-like	-0.0199009	6.39825	0.0426464	0.837885	0.999956	45.1239	43.6512	38.9304	37.202	42.5611	37.0548	36.0173	41.129	36.3059	41.2995	37.4438	45.3614	36.4159	38.5338	49.8374	45.7149	35.4595	39.1397	36.5481	38.7537	35.0222	39.4949	37.2395	36.3251	38.4568	39.1192
ENSSSAG00000044712	ENSSSAT00000067006	2	51543966	51547104	-		protein dpy-30 homolog isoform X1	0.324828	0.672136	0.543973	0.466919	0.999956	1.56547	3.28316	4.80015	3.64524	6.48439	4.32352	2.15246	3.6395	0.957334	4.16773	2.55731	3.25921	3.88405	3.88489	3.00868	1.85853	2.6292	1.97551	2.76757	2.90621	3.69345	3.36488	2.51425	4.49295	3.43536	1.27345
ENSSSAG00000044761	ENSSSAT00000067013	13	47668644	47686851	+	zgpat	zinc finger CCCH-type with G patch domain-containing protein	0.0351837	4.67962	0.109876	0.742751	0.999956	14.0552	14.5601	13.6047	13.1343	12.0371	12.6238	13.2564	13.6781	14.3733	12.9605	13.2085	14.9633	14.6735	14.4715	15.2051	15.5339	11.8098	12.4029	11.3599	13.0476	11.6628	13.4022	12.3128	12.0594	12.6639	13.742
ENSSSAG00000043623	ENSSSAT00000067014	15	10257170	10292919	+	MCCC2		-0.169641	5.07127	0.518985	0.4774	0.999956	22.4233	20.3387	18.3467	16.4146	18.3979	14.5772	21.5558	18.4243	19.2556	21.3737	19.3075	16.5565	16.4454	18.4246	15.2935	17.7327	7.78028	17.4883	17.7879	13.1044	25.2376	12.2597	11.3693	11.7557	12.7305	12.2744
ENSSSAG00000044776	ENSSSAT00000067028	2	18230986	18231795	+	s100a10b	protein S100-A1-like	0.16239	8.48305	1.06293	0.311359	0.999956	1246.88	1249.59	1236.98	1312.9	1394.13	1324.45	1197.19	1157.46	1209	1193.35	1489.5	1030.98	1343.22	1455.73	1221.35	1025.57	1588.27	1304.89	1326.54	1645.89	1417.61	1269.05	1464.77	1267.62	1338.23	1408.28
ENSSSAG00000044783	ENSSSAT00000067035	13	47649491	47653602	+	TNFRSF6B	tumor necrosis factor receptor superfamily member 6B	-0.0513647	1.4153	0.0211211	0.885489	0.999956	1.64286	1.23636	0.981815	0.967471	0.861237	1.07761	0.881349	1.01626	0.508539	0.588494	0.891384	1.05723	1.43332	1.26183	2.08042	1.65569	1.0895	1.49929	1.34138	1.19907	0.646052	2.18806	1.15443	1.36565	1.30768	2.21904
ENSSSAG00000044753	ENSSSAT00000067042	4	50346474	50349981	-		39S ribosomal protein L48, mitochondrial-like isoform X1	-0.171708	3.04962	0.564272	0.458803	0.999956	18.4513	19.7646	11.8566	20.9689	16.0339	16.6161	18.5366	21.6607	20.9059	16.3842	15.3218	17.8948	20.7768	12.9908	11.0743	15.2241	15.4758	10.0795	13.7563	14.0191	11.2038	18.6621	14.1554	20.1722	15.881	16.3903
ENSSSAG00000044737	ENSSSAT00000067052	3	64103296	64136135	+	hbaa2	hemoglobin subunit alpha-4	0.324598	1.80924	0.421903	0.521502	0.999956	8.21112	4.10694	13.0139	17.5479	6.72259	7.83165	9.32595	10.8291	21.8541	8.26735	9.14596	21.6292	18.6791	7.91684	6.04242	9.3767	8.13103	4.97897	3.61532	3.35386	3.77856	8.59186	3.94426	5.88291	7.4611	4.97652
ENSSSAG00000044745	ENSSSAT00000067053	2	34276609	34302104	-	si:ch211-215k15.4	fucolectin-6-like	-0.287969	7.99151	1.16801	0.28966	0.999956	130.267	248.861	211.371	108.575	113.425	103.313	130.791	86.5421	148.234	128.011	179.213	139.357	105.47	149.181	289.978	252.051	236.043	259.435	211.691	189.073	159.219	176.525	165.353	208.478	158.929	181.447
ENSSSAG00000044796	ENSSSAT00000067056	13	36507794	36513798	+	SLC52A3	solute carrier family 52, riboflavin transporter, member 3	-0.704453	0.0783161	1.63578	0.211389	0.999956	0.276202	0.650818	0.207792	0.794255	0.548753	0.487187	0.213968	0.692932	0.254722	0.419797	0.32173	0.151422	0.304033	0.274347	0.331211	0.15391	0.371315	0.375743	0.452893	0.239374	0.205731	0.256406	0.255879	0.80589	0.190329	0.181579
ENSSSAG00000044588	ENSSSAT00000067063	29	39741194	39869532	-	PLOD2	procollagen-lysine,2-oxoglutarate 5-dioxygenase 2-like isoform X1	-0.372774	1.80564	0.974724	0.331948	0.999956	0.862751	3.02079	0.9404	0.774833	1.08845	0.624966	0.722549	0.925825	0.707141	1.10902	1.46585	0.984121	0.851984	1.05052	1.91308	1.56949	1.24029	1.43694	0.809681	1.31866	0.735453	0.983409	1.27397	1.36471	1.14985	1.44261
ENSSSAG00000044745	ENSSSAT00000067066	2	34276609	34302104	-	si:ch211-215k15.4	fucolectin-6-like	-0.292509	4.04566	0.188532	0.668166	0.999956	44.5789	88.7385	77.9294	17.5789	34.8212	8.44385	40.0324	25.104	38.3144	49.1734	55.0012	52.635	15.877	74.7329	103.687	106.69	31.547	75.461	67.7372	16.5814	70.7597	21.9931	44.9504	17.4136	44.9138	25.8164
ENSSSAG00000044797	ENSSSAT00000067067	9	122142759	122146813	+	si:ch1073-228b5.2	ATP synthase subunit s-like protein isoform X1	0.266608	3.87466	1.8218	0.187896	0.999956	12.9847	16.4865	10.3057	14.702	17.3131	17.5105	10.8651	12.3871	15.4302	13.2556	15.7932	12.5337	15.0638	14.3493	11.9438	13.3722	14.5575	8.37543	14.4721	12.0237	11.2175	14.3784	13.9028	15.4547	11.7287	9.06914
ENSSSAG00000044801	ENSSSAT00000067073	22	31759508	31765847	-		LOW QUALITY PROTEIN: protein polybromo-1-like	-0.113965	2.18156	0.179492	0.675042	0.999956	2.27734	2.84339	2.21205	4.25995	3.72732	3.0403	2.45917	3.51505	3.11088	3.68257	2.97871	2.31091	2.44353	2.73783	1.63988	2.55252	2.84734	2.918	1.85678	2.81006	1.61082	1.74724	1.68565	3.07243	2.18322	1.62809
ENSSSAG00000087715	ENSSSAT00000067081	9	88302791	88373169	-	adam19b	disintegrin and metalloproteinase domain-containing protein 19-like isoform X3	0.214889	1.53628	0.531509	0.472019	0.999956	0.404732	0.485618	0.601919	0.532163	0.8661	0.82846	0.571618	0.775364	0.442452	0.555633	0.67387	0.51945	0.627475	0.741762	0.357922	0.444415	0.591617	0.494537	0.494212	0.832229	0.344667	0.619247	0.667138	0.762334	0.529692	0.612025
ENSSSAG00000044807	ENSSSAT00000067090	9	122146133	122168839	+		ras and Rab interactor 3-like isoform X1	0.29119	3.7214	2.09796	0.158587	0.999956	3.98961	4.75808	3.55985	5.2291	5.66286	5.38562	4.86731	3.05696	4.70109	3.34889	4.11148	4.31113	5.54951	3.79412	5.4587	4.0544	5.28566	4.62224	3.57157	4.70451	3.52004	4.86965	4.52586	6.5281	5.0081	3.75513
ENSSSAG00000044715	ENSSSAT00000067100	13	29544849	29564159	-	DENND2C	DENN domain-containing protein 2C-like isoform X1	-0.110482	5.01249	0.744258	0.39562	0.999956	12.2341	12.1348	11.0672	10.3511	10.8549	8.87531	9.38642	9.8204	9.0484	9.20351	9.93657	9.48491	10.8723	10.6839	9.38933	11.9369	10.2887	9.17802	8.68847	9.08577	7.57684	10.0763	7.30681	11.0822	9.73782	8.84151
ENSSSAG00000044811	ENSSSAT00000067104	22	31766294	31776206	-		LOW QUALITY PROTEIN: protein polybromo-1-like	-0.0770255	0.962497	0.0376321	0.847582	0.999956	1.22481	1.0793	1.02699	0.628283	0.996774	1.00271	1.2086	0.871167	0.909754	0.885229	1.1761	0.812118	0.879908	1.22927	0.4137	0.534531	0.690715	1.03603	0.23624	1.11498	0.29478	0.339903	0.902566	0.756922	0.770736	0.402712
ENSSSAG00000041571	ENSSSAT00000067106	6	33508174	33542919	-	myh9b	myosin-9 isoform X1	-0.00585622	6.00323	0.00114334	0.973266	0.999956	10.4525	8.82153	7.62066	6.84763	9.99253	7.67508	6.93096	8.36868	6.79096	10.7779	9.99114	8.62708	7.01412	9.89836	16.6643	14.45	10.2616	10.5477	9.37724	11.4872	8.81666	11.7628	9.31951	12.7865	11.1752	11.4741
ENSSSAG00000044820	ENSSSAT00000067119	22	31773170	31815537	+		la-related protein 4-like isoform X1	0.514152	0.429179	1.46742	0.235864	0.999956	0.169611	0.21047	0.174169	0.22513	0.530563	0.107205	0.165583	0.19082	0.16488	0.286149	0.231866	0.296191	0.244464	0.229517	0.134715	0.13574	0.196176	0.176063	0.206319	0.222763	0.33382	0.343832	0.327825	0.218426	0.26975	0.189266
ENSSSAG00000044822	ENSSSAT00000067122	16	48618143	48621335	-		claudin-1-like	0.307309	2.27737	0.0694655	0.794281	0.999956	0	0.259362	0.0828086	0.0844063	0	0.0862898	0.170539	0.0849676	0	0.083648	0.0854765	0.241376	0.16155	0.262396	13.4258	9.32303	4.51324	7.87249	1.60431	7.8302	1.06584	5.15047	2.61049	11.154	6.06792	11.4332
ENSSSAG00000044813	ENSSSAT00000067124	15	87955968	87967383	+		ORM1-like protein 2	0.03996	4.25678	0.0974867	0.757177	0.999956	12.9913	11.8878	11.456	13.4868	11.7264	11.8447	13.5335	11.4808	14.6757	14.9823	12.6495	15.3413	14.8171	13.2252	16.2283	17.6277	15.4718	16.0592	15.1398	16.5353	12.1332	15.1656	15.1547	15.4528	15.6219	14.3703
ENSSSAG00000044737	ENSSSAT00000067127	3	64103296	64136135	+	hbaa2	hemoglobin subunit alpha-4	-0.315408	7.30337	0.0719697	0.790948	0.999956	345.07	333.437	1698.31	1162.11	89.9113	952.608	507.433	1123.78	1642.16	944.974	571.371	1420.14	1210.66	70.8825	493.66	805.131	15.0639	468.22	358.034	26.2746	74.5388	517.332	598.041	670.43	79.7914	26.5977
ENSSSAG00000044820	ENSSSAT00000067131	22	31773170	31815537	+		la-related protein 4-like isoform X1	-0.253449	3.36226	2.15227	0.153487	0.999956	2.78392	2.68798	2.04895	2.12414	2.12789	2.55318	2.66762	3.10679	2.64081	2.90457	2.23256	2.18693	2.65999	2.14763	1.87291	2.37048	1.58494	1.94977	1.85776	1.73503	1.34881	1.61415	1.17432	1.45026	1.44665	1.7873
ENSSSAG00000044737	ENSSSAT00000067143	3	64103296	64136135	+	hbaa2	hemoglobin subunit alpha-4	-0.246786	7.21005	0.279838	0.601747	0.999956	228.538	284.649	704.577	758.634	349.787	404.617	390.371	831.036	1107.85	434.125	488.28	985.469	918.855	569.461	418.445	442.75	510.943	428.03	296.662	349.902	284.503	369.623	209.683	515.68	492.784	448.056
ENSSSAG00000044819	ENSSSAT00000067150	13	29537214	29539753	-	BCAS2	pre-mRNA-splicing factor SPF27	-0.0582648	5.00572	0.149486	0.701946	0.999956	54.2616	46.894	37.7107	42.2834	44.6278	34.5192	44.8228	42.1789	39.6373	36.0344	43.0105	36.9728	52.5876	42.1345	47.3898	58.4336	46.3952	48.2215	48.4068	52.5357	35.8623	53.5748	39.0003	48.6628	42.7566	55.3233
ENSSSAG00000044834	ENSSSAT00000067157	15	42376745	42453960	-	CD2AP	CD2-associated protein-like isoform X1	-0.19379	3.38305	1.06142	0.311696	0.999956	3.41079	3.279	3.27028	2.96288	2.36471	2.50676	3.57807	3.70249	3.21106	4.11752	2.93147	3.63589	2.05323	4.09369	3.31711	4.16318	2.41804	3.50417	2.68638	2.61729	2.51409	2.77054	2.53444	3.04345	2.50948	2.30653
ENSSSAG00000044785	ENSSSAT00000067161	22	58440703	58461252	+	TAMM41	phosphatidate cytidylyltransferase, mitochondrial	0.292493	1.24858	0.466606	0.500159	0.999956	1.60391	0.473263	1.55341	2.16711	1.65369	1.42318	0.244316	1.7339	1.20813	1.74081	0.910976	1.19782	1.39594	1.37943	1.29807	1.52628	0.997793	1.03629	0.574723	1.34271	1.02599	0.627059	0.813732	0.827765	0.884877	0.762584
ENSSSAG00000044840	ENSSSAT00000067170	22	31819230	31826525	+	atf7b	cyclic AMP-dependent transcription factor ATF-7-like isoform X1	-0.20841	2.64508	0.792165	0.38102	0.999956	3.00931	3.95716	2.67321	2.3744	3.49678	2.22216	2.70262	2.26764	2.01648	2.57475	2.57956	2.51212	1.51124	2.4854	1.97392	3.08962	1.55926	2.36351	1.81007	2.15698	1.54228	1.96048	1.39308	2.28935	2.19095	1.37444
ENSSSAG00000044843	ENSSSAT00000067177	15	42459489	42498590	+	TNFRSF21	tumor necrosis factor receptor superfamily member 21-like	0.0350576	3.92209	0.0311384	0.8612	0.999956	4.10831	3.7519	4.17306	4.24595	3.66707	3.78411	3.67022	4.44438	5.33431	3.28998	4.74819	4.50208	4.72528	3.86566	5.85717	6.0542	4.76998	5.49679	3.08993	3.77648	3.15904	4.58195	3.81099	4.4923	3.81358	4.81189
ENSSSAG00000043630	ENSSSAT00000067186	16	34690111	34717356	-	TAT	tyrosine aminotransferase-like	-0.0185227	3.8555	0.00881491	0.925866	0.999956	4.06719	3.50259	3.58037	4.00188	4.47422	3.56011	3.59103	4.87118	3.90454	3.15711	4.10912	4.03495	4.10011	3.70034	3.67388	5.0898	4.61596	3.32722	3.03419	4.35038	2.61573	3.43232	3.73931	6.06525	3.54559	4.20319
ENSSSAG00000043915	ENSSSAT00000067193	1	163697012	163858681	-	ANLN	PH and SEC7 domain-containing protein 3-like isoform X1	0.326544	1.20907	1.11844	0.299281	0.999956	0.92578	1.06735	0.742544	0.831085	0.610608	0.824223	1.29134	0.680877	0.538356	0.79667	0.976837	1.03355	1.28301	0.998983	0.886318	1.49258	1.15879	1.05089	0.767115	0.77558	0.649607	0.917188	0.537565	0.805206	0.656081	1.1788
ENSSSAG00000082189	ENSSSAT00000067223	17	58525916	58548795	-	CDK17	Serine/threonine-protein kinase PCTAIRE-2	-0.322131	3.09432	0.212455	0.649073	0.999956	4.27721	10.0009	4.12272	3.28855	15.9931	5.34012	9.75097	2.88837	9.10189	7.77052	12.6567	0	8.7137	9.19212	2.59363	4.20945	2.76828	6.52247	6.61205	2.24516	8.16353	6.93413	6.83126	9.07229	8.2397	7.30362
ENSSSAG00000082189	ENSSSAT00000067223	17	58525916	58548795	-	CDK17	Serine/threonine-protein kinase PCTAIRE-2	-0.322131	3.09432	0.212455	0.649073	0.999956	4.27721	10.0009	4.12272	3.28855	15.9931	5.34012	9.75097	2.88837	9.10189	7.77052	12.6567	0	8.7137	9.19212	2.59363	4.20945	2.76828	6.52247	6.61205	2.24516	8.16353	6.93413	6.83126	9.07229	8.2397	7.30362
ENSSSAG00000044868	ENSSSAT00000067229	10	45353146	45365280	-	USP1	ubiquitin carboxyl-terminal hydrolase 1	-0.0538246	3.18659	0.160066	0.702639	0.999956	3.26839	3.35518	3.54738	2.76952	3.5813	2.94623	3.28378	2.92215	2.98712	4.24187	2.69446	3.24542	2.74081	3.20895	3.3606	3.79956	2.55756	2.78363	2.77908	3.23867	2.90365	3.17614	2.97564	2.82909	3.06642	2.99245
ENSSSAG00000041331	ENSSSAT00000067232	15	103769849	103783361	-		E3 ubiquitin-protein ligase UBR4	-0.301348	4.75789	2.70498	0.111203	0.999956	14.0891	12.5702	11.2726	10.2921	9.08605	8.90729	12.0495	14.5815	13.3106	17.2401	11.149	11.0565	5.99293	11.8156	18.7092	17.7388	10.4558	13.7253	11.0747	13.5506	14.4932	10.9219	11.8006	12.0626	12.8209	11.4443
ENSSSAG00000082189	ENSSSAT00000067237	17	58525916	58548795	-	CDK17	Serine/threonine-protein kinase PCTAIRE-2	-0.0159222	2.8884	0.000917763	0.976074	0.999956	5.19643	8.99349	4.96896	4.78416	14.2663	5.59048	9.75192	5.72452	8.61565	6.51315	14.4423	0.690981	6.78647	7.87335	3.03577	4.95408	3.97257	6.37058	8.3499	4.2667	7.14469	8.33037	9.89656	8.36063	6.2655	6.25162
ENSSSAG00000082189	ENSSSAT00000067237	17	58525916	58548795	-	CDK17	Serine/threonine-protein kinase PCTAIRE-2	-0.0159222	2.8884	0.000917763	0.976074	0.999956	5.19643	8.99349	4.96896	4.78416	14.2663	5.59048	9.75192	5.72452	8.61565	6.51315	14.4423	0.690981	6.78647	7.87335	3.03577	4.95408	3.97257	6.37058	8.3499	4.2667	7.14469	8.33037	9.89656	8.36063	6.2655	6.25162
ENSSSAG00000114224	ENSSSAT00000067254	15	103737985	103760777	-		E3 ubiquitin-protein ligase UBR4	-0.228123	6.9133	6.26687	0.0183988	0.999956	41.8787	39.2267	37.9199	34.8562	36.9313	35.56	38.1132	43.2477	40.6249	38.8207	35.4757	36.7829	30.3228	30.7856	54.4127	52.6002	44.6793	51.6082	46.4172	47.7926	43.8285	48.8321	45.2334	44.283	48.8011	49.3552
ENSSSAG00000044861	ENSSSAT00000067259	16	48886438	48889897	-	her6	transcription factor HES-1-like	-0.679101	0.680714	2.04957	0.163302	0.999956	3.5091	0.93762	2.74816	1.32813	1.39385	2.02313	1.95091	2.12288	1.82366	2.02168	1.3602	0	1.52819	3.58693	2.68423	2.3112	3.42162	4.23029	2.95992	3.9053	3.02905	3.21934	3.33505	4.52552	4.4787	2.55564
ENSSSAG00000040976	ENSSSAT00000067278	17	11995845	12031102	+	cntnap5b	contactin-associated protein-like 5 isoform X2	0.951237	0.289709	2.83726	0.103203	0.999956	0.213498	0.281512	0.350802	0.429772	0.347659	0.203218	0.15717	0.36431	0.49374	0.164659	0.294332	0.338409	0.295618	0.424685	0.374199	0.367252	0.0547497	0.0476284	0.0852756	0.184942	0.126498	0.338852	0.258061	0.222962	0.230262	0.0221087
ENSSSAG00000001679	ENSSSAT00000067286	6	26449288	26462355	-	slc27a1a	long-chain fatty acid transport protein 1-like	-0.169519	4.24553	1.28013	0.267458	0.999956	10.9618	9.71678	8.61743	9.94375	8.40858	10.108	8.09517	8.8879	10.2573	10.0977	8.74421	10.0628	8.70294	8.29754	4.75231	6.99747	4.80644	6.04338	6.79946	5.14246	5.74653	5.89759	6.48405	4.33457	6.29927	5.7428
ENSSSAG00000044647	ENSSSAT00000067287	3	31961027	31973046	+		ankyrin repeat domain-containing protein 13C-like	0.0388513	1.05781	0.0116742	0.914728	0.999956	1.8416	1.89411	1.54301	1.53615	1.2414	2.12056	1.35722	1.88769	1.75364	1.11081	2.23734	1.69778	2.34899	0.638964	1.1085	1.14919	1.52707	0.94391	1.29307	1.63616	1.98991	1.81941	1.88605	1.97637	1.36159	2.02028
ENSSSAG00000042479	ENSSSAT00000067299	5	55189878	55394395	-	MAN1C1	mannosyl-oligosaccharide 1,2-alpha-mannosidase IA-like isoform X2	-0.2545	2.1885	0.992703	0.327604	0.999956	2.23848	3.22732	2.4757	1.32629	1.93101	1.57576	3.06588	1.515	2.33824	2.10974	1.85598	2.39324	1.5196	1.70448	2.8878	2.75789	1.29228	1.97951	2.08607	2.01425	1.67461	1.90658	1.70923	1.98304	1.84074	1.95367
ENSSSAG00000044898	ENSSSAT00000067300	5	39235448	39250213	+	wfs1b	wolframin-like	-0.350616	4.79088	4.65875	0.0396057	0.999956	11.0993	8.18643	8.41282	7.95463	9.06416	6.23026	6.54669	8.31839	9.86629	10.9871	8.29845	10.0759	6.68881	8.24178	9.00219	7.7786	7.18346	8.58006	7.52756	6.1978	5.3538	6.70245	5.82348	6.19561	6.79478	6.70054
ENSSSAG00000044893	ENSSSAT00000067302	15	9952482	9983535	+	PPIL2	peptidyl-prolyl cis-trans isomerase-like 2 isoform X1	-0.0304654	1.19038	0.00896628	0.925234	0.999956	0.69769	1.07775	1.25496	0.866972	1.38791	0.901311	0.943629	0.712213	1.07767	0.724275	1.08746	1.03154	0.763777	1.48039	0.947013	0.749429	1.00063	1.5194	1.20411	0.872678	1.61581	0.903874	1.03128	0.614318	1.28109	1.20979
ENSSSAG00000042313	ENSSSAT00000067324	28	22998571	23035740	+	MSH6	DNA mismatch repair protein Msh6	-0.133684	3.67489	0.705614	0.408009	0.999956	3.41707	3.7221	3.26654	2.59931	3.10787	3.03372	2.2405	2.64262	2.29415	3.42496	2.72515	3.41233	2.52345	3.32509	2.95027	4.35293	2.66293	3.65074	2.81853	2.88198	2.89151	2.71005	2.86271	2.93027	2.95157	2.74023
ENSSSAG00000044857	ENSSSAT00000067330	15	87982576	88004243	+		CD63 antigen	-0.22995	5.64473	2.1846	0.150544	0.999956	48.4056	44.0056	45.4088	35.8593	38.1857	30.3383	45.0337	37.9415	36.8411	39.5095	36.8889	40.3688	31.0471	46.1888	107.324	99.6443	74.2024	79.6551	69.1013	81.2478	55.8313	79.8177	67.2478	90.7064	85.7716	93.5217
ENSSSAG00000044891	ENSSSAT00000067338	10	84389291	84397779	+	COTL1	coactosin-like protein	0.0354146	4.97582	0.0264403	0.872003	0.999956	50.4588	48.1719	37.3918	34.6532	52.3741	34.9234	41.3041	45.2156	43.8006	54.8182	49.8994	43.6042	40.9359	52.145	205.767	152.654	122.966	143.927	78.2465	116.554	77.0005	113.609	94.5429	107.864	127.275	108.153
ENSSSAG00000042963	ENSSSAT00000067339	14	55626687	55699261	-	NFATC1	nuclear factor of activated T-cells, cytoplasmic 1-like isoform X2	0.374529	0.229133	0.42915	0.517745	0.999956	0.759441	0.361957	0.563886	0.423606	0.32961	0.620093	0.32897	0.538836	0.299903	0.487385	0.984899	0.417791	0.582814	0	0.255087	0.309389	0.218688	0.206517	0.145408	0.280649	0.357287	0.247134	0.253704	0.186952	0.261671	0.161803
ENSSSAG00000044913	ENSSSAT00000067340	25	45287547	45294518	-	NDUFV3	NADH dehydrogenase [ubiquinone] flavoprotein 3, mitochondrial	-0.216944	1.64529	0.550865	0.464137	0.999956	3.03148	2.28143	1.17493	1.33963	1.73458	1.99674	1.65397	1.894	1.46892	1.4784	1.22924	1.78645	1.33541	1.22682	0.967062	1.38351	1.38898	1.22501	0.862026	0.850108	0.646352	1.43295	0.918761	0.985028	1.28827	0.75264
ENSSSAG00000044902	ENSSSAT00000067345	3	31973595	31980429	-	SRSF11	serine/arginine-rich splicing factor 11-like isoform X1	0.160876	6.18741	1.4513	0.238389	0.999956	40.2917	40.0207	37.7688	43.4084	41.4224	47.0054	40.4185	38.3849	34.2312	28.8338	41.2794	38.3333	45.4545	37.362	41.9586	42.8613	48.6524	43.7568	44.4623	49.2814	41.4931	53.2327	47.2573	51.7942	44.6987	51.0139
ENSSSAG00000044891	ENSSSAT00000067353	10	84389291	84397779	+	COTL1	coactosin-like protein	-0.112578	5.98511	0.218178	0.644181	0.999956	54.3441	50.2474	47.2846	59.06	62.584	44.7069	46.8555	53.9318	61.9614	73.6005	63.3424	60.7327	47.8006	59.9267	216.861	142.22	191.892	185.6	110.112	180.282	77.4025	160.028	116.404	164.098	158.564	187.401
ENSSSAG00000040621	ENSSSAT00000067354	9	69603513	69616580	-	ATL3	atlastin-3-like isoform X1	-0.143994	3.86765	0.808614	0.376189	0.999956	7.39837	6.57299	5.80918	5.07552	5.98556	5.78519	5.26139	6.75616	5.67129	7.0609	5.96698	4.83814	5.41962	5.864	12.0423	10.5685	7.41799	7.92157	5.77913	7.70108	6.53239	7.0092	7.04802	7.66028	8.0754	8.65908
ENSSSAG00000044831	ENSSSAT00000067365	7	46230958	46241522	+		nucleoporin Nup37 isoform X1	0.939618	0.0497263	2.66249	0.113922	0.999956	0.937557	0.441932	0.815971	0.376101	0.400866	0.273843	0.846968	0.70633	0.235753	0.318702	0.543046	0.477777	0.77865	0.970012	0.908052	0.56762	0.159952	0.377663	0.166495	0.153683	0.460649	0.538884	0.60113	0.348738	0.113953	0.232879
ENSSSAG00000111731	ENSSSAT00000067371	4	50349066	50369693	+	rab6ba	ras-related protein Rab-6A-like isoform X2	0.163176	4.85058	1.26176	0.270844	0.999956	28.6955	25.6354	30.6462	31.4213	28.982	32.435	31.291	32.0545	31.7289	26.8869	36.0262	30.9883	37.7007	26.6394	20.6502	24.0218	22.7938	23.2683	24.665	21.4295	23.6137	23.7566	27.5965	19.2966	22.441	23.1215
ENSSSAG00000044874	ENSSSAT00000067373	9	122200953	122213036	-		thymus-specific serine protease isoform X2	-0.247019	0.0629081	0.135947	0.715114	0.999956	0.42392	0.454938	0.792924	0.568885	0.483135	0.581579	0.599389	0.744223	1.15201	0.124326	0.610362	0.739667	0.629829	0.713831	0.0652624	0.442579	0.599227	0.336407	0.257448	0.25681	0.0526268	0.236122	0.157091	0.386313	0.559897	0
ENSSSAG00000044924	ENSSSAT00000067377	21	29098030	29187792	-	IGSF3	immunoglobulin superfamily member 3-like isoform X1	-0.0439347	5.06448	0.056015	0.81463	0.999956	7.36764	6.8138	7.40015	4.94126	5.67449	4.52379	6.32076	6.22548	6.31433	6.63403	7.26489	6.77454	4.32393	7.90831	9.04666	8.23091	4.40782	5.90767	5.79828	5.53657	5.51443	5.62789	5.64667	4.78964	5.26173	5.95904
ENSSSAG00000044930	ENSSSAT00000067385	13	23603716	23612429	+		troponin C, slow skeletal and cardiac muscles-like	0.137176	8.70837	0.629179	0.434318	0.999956	523.998	457.455	581.108	551.281	484.944	557.394	579.412	558.253	522.54	526.217	674.4	500.789	863.912	518.661	404.451	421.344	464.128	431.462	473.456	488.825	468.334	484.463	468.935	456.206	446.857	505.505
ENSSSAG00000083964	ENSSSAT00000067398	3	11426268	11433649	+		leptin receptor gene-related protein isoform X1	-0.26146	2.44011	0.654898	0.425181	0.999956	28.9431	31.5024	26.0227	17.4613	21.3837	14.5786	27.1124	30.537	23.1217	29.601	24.3872	34.2984	17.422	26.3907	40.0556	33.6627	11.0686	22.7713	31.4114	13.2951	27.0704	14.9114	21.7653	16.3823	19.2796	19.5694
ENSSSAG00000036263	ENSSSAT00000067409	15	64571257	64576363	+	TNNC1	troponin C, slow skeletal and cardiac muscles	0.134502	4.11791	0.608351	0.441944	0.999956	24.5033	23.8527	23.3847	22.8933	25.9415	22.1351	22.7393	28.653	24.3462	29.4009	22.5452	24.4688	25.2274	26.0741	12.4364	20.4363	12.3334	13.9809	13.5117	13.1391	18.689	15.4084	13.7982	11.4922	16.5575	8.2034
ENSSSAG00000044932	ENSSSAT00000067411	10	84409673	84416933	+	Tldc1	TLD domain-containing protein 1	-0.0856472	2.3808	0.137792	0.713276	0.999956	3.09418	2.54724	2.59198	2.92427	2.41077	2.63905	2.41926	2.45472	2.71367	2.24125	2.56182	1.94769	1.9933	2.85513	1.68403	1.84779	2.06619	2.08917	2.34888	2.07084	2.70244	1.25395	3.04427	1.91517	2.07028	2.02369
ENSSSAG00000044909	ENSSSAT00000067419	1	141725122	141747547	-	RAB14	ras-related protein Rab-14	-0.115929	5.43083	0.659597	0.423544	0.999956	46.6638	38.0807	43.1876	31.9749	39.8802	30.9805	39.6133	41.3168	41.5192	48.8757	36.9183	44.5559	31.9802	44.8819	46.6843	50.8904	29.6421	40.41	35.056	33.74	36.7508	34.8544	32.3806	30.1886	37.7927	30.8351
ENSSSAG00000044947	ENSSSAT00000067444	3	32057512	32061463	-	RNF11	RING finger protein 11-like	0.102569	3.76181	0.626016	0.435463	0.999956	9.48746	10.0431	8.89217	7.74418	9.71921	8.13488	8.72918	10.0135	8.34536	8.80114	8.17642	8.66875	8.63481	8.49352	8.06307	8.39991	7.88752	5.69136	5.064	5.50802	6.31233	6.46794	7.55331	6.48713	7.02322	6.09094
ENSSSAG00000044933	ENSSSAT00000067457	25	45306912	45314616	-	si:ch211-140m22.7	ice-structuring glycoprotein-like	0.0113326	4.85816	0.0057886	0.939893	0.999956	22.8656	21.729	23.5214	25.3171	21.0218	24.753	27.3451	24.2724	26.0743	25.2864	23.6589	17.8794	20.231	20.5972	16.9397	18.0505	14.7964	16.4885	17.6482	17.5961	22.9639	18.3071	19.0838	17.1338	18.5576	14.7106
ENSSSAG00000044949	ENSSSAT00000067458	23	29291015	29299368	+		Pleckstrin homology domain-containing family B member 2	-0.0723274	5.42595	0.537842	0.469416	0.999956	20.0311	17.9994	17.0777	18.695	17.6525	19.1678	18.0793	17.9021	18.4532	19.8834	19.9168	18.0678	17.25	17.2943	15.3519	14.5537	13.0766	15.4937	13.8632	15.6258	15.1336	13.3663	15.0043	15.536	16.4217	13.5322
ENSSSAG00000044933	ENSSSAT00000067468	25	45306912	45314616	-	si:ch211-140m22.7	ice-structuring glycoprotein-like	0.175555	5.44011	1.75985	0.195347	0.999956	85.131	88.4835	99.3598	113.723	112.914	129.507	97.0359	98.2192	89.3506	95.0986	110.824	97.078	121.16	106.249	84.7964	93.3272	101.548	99.9857	110.706	96.5248	101.463	103.136	94.2573	92.8424	94.7731	108.683
ENSSSAG00000112756	ENSSSAT00000067472	CAJNNT020000845.1	274878	306255	+		uncharacterized protein LOC106578200	-0.116345	2.62583	0.1936	0.66331	0.999956	9.52445	7.65227	5.43559	7.7499	6.20472	7.2459	7.27903	6.16927	8.6388	10.3446	8.73328	9.20416	6.16117	9.49747	10.788	8.85219	4.63692	7.33333	6.46967	3.58368	5.29785	4.79749	5.52917	5.92477	7.09704	5.32366
ENSSSAG00000044955	ENSSSAT00000067473	13	23634373	23642744	-	DUSP7	dual specificity protein phosphatase 7-like isoform X1	0.279087	1.36868	1.12455	0.29799	0.999956	0.730779	0.728669	0.676631	0.657358	0.59191	0.594909	0.598762	0.644209	0.746503	0.598054	0.721556	0.862877	0.652227	0.848685	1.6563	1.42067	1.39803	1.23354	0.93196	1.42253	0.711791	1.22285	0.895708	0.804442	0.755464	1.3396
ENSSSAG00000039682	ENSSSAT00000067474	9	145405130	145482199	-	stim1a	stromal interaction molecule 1 isoform X1	0.0876126	1.26716	0.0953928	0.759713	0.999956	0.641201	0.789283	0.694491	0.646607	0.635974	0.620989	0.931563	0.593594	0.604764	0.642364	0.714945	0.522469	1.09066	0.632568	1.35831	1.11227	0.765555	0.93244	0.821658	1.07877	0.436632	0.668667	0.936273	1.07292	1.04391	0.762938
ENSSSAG00000044952	ENSSSAT00000067475	17	70067176	70079618	+			0.196908	2.71093	1.30902	0.262246	0.999956	5.11673	7.02835	4.55343	7.02424	7.09827	6.26081	7.81396	7.28898	6.13541	5.49078	5.6629	6.55069	7.17551	8.96792	5.98268	7.6016	7.61862	7.01792	7.50166	7.78477	7.44157	7.81901	7.36078	8.55926	8.13177	6.74925
ENSSSAG00000044165	ENSSSAT00000067486	12	30527858	30571037	+	si:dkey-28e7.3	trafficking kinesin-binding protein 1-like isoform X2	-0.136593	2.45499	0.293585	0.592212	0.999956	4.17448	4.98519	2.69096	2.42236	4.13468	2.77533	3.48895	3.43389	4.07122	3.815	4.80903	2.7198	3.02148	3.14977	2.47737	2.73781	1.71016	1.96589	2.4396	1.67277	3.20362	1.92913	2.19188	2.43924	2.45621	1.33199
ENSSSAG00000044831	ENSSSAT00000067489	7	46230958	46241522	+		nucleoporin Nup37 isoform X1	-0.271434	1.52465	0.733735	0.398937	0.999956	4.49851	6.01448	4.07872	4.99707	3.86814	2.27457	2.44885	4.00045	3.14328	2.81809	2.83041	1.85728	4.20386	3.7012	3.76609	3.94008	4.88333	3.39835	2.54786	2.66844	3.15797	2.06692	3.71536	2.97498	3.57291	4.05487
ENSSSAG00000057740	ENSSSAT00000067494	1	16417237	16465454	-	ADAM17	disintegrin and metalloproteinase domain-containing protein 17-like isoform X1	0.101059	2.1883	0.109478	0.743199	0.999956	0.722018	0.673548	0.837473	0.907495	0.601313	0.883494	1.19633	0.657844	0.719907	0.666765	0.27968	0.684137	0.705505	0.789642	1.25607	1.20289	1.08588	1.27896	0.751414	1.09482	0.432438	1.01331	0.842108	0.969237	0.914125	0.895584
ENSSSAG00000044976	ENSSSAT00000067503	25	45317273	45333793	+	WDR4	tRNA (guanine-N(7)-)-methyltransferase non-catalytic subunit WDR4	0.249317	2.53623	1.85092	0.184514	0.999956	5.07338	4.77377	3.65799	4.9493	4.75286	4.80305	5.06038	5.7429	3.59025	4.80358	5.46685	4.6751	3.95514	4.98417	6.74031	5.52726	4.60814	5.06017	4.88974	5.39881	4.27362	5.01933	4.08927	5.17532	4.32523	2.86549
ENSSSAG00000006727	ENSSSAT00000067506	12	62495620	62677672	+	lrp1aa	low-density lipoprotein receptor-related protein 1-like isoform X5	0.114018	1.66665	0.141541	0.709586	0.999956	0.332591	0.298896	0.243105	0.217187	0.281992	0.164136	0.232568	0.244475	0.276627	0.364476	0.255002	0.229059	0.134395	0.232995	0.318756	0.28661	0.099081	0.115909	0.125249	0.13904	0.205333	0.120881	0.18577	0.179718	0.150005	0.0818804
ENSSSAG00000044165	ENSSSAT00000067510	12	30527858	30571037	+	si:dkey-28e7.3	trafficking kinesin-binding protein 1-like isoform X2	-0.0398289	1.89589	0.0284627	0.867237	0.999956	1.65341	1.86922	1.9762	2.04257	2.0555	1.31659	1.58867	1.69517	1.76762	1.37797	2.59215	1.18125	1.4075	1.23588	1.21672	1.19653	1.12038	1.1054	1.38523	1.42864	1.1702	1.41195	1.42685	1.31622	1.26867	1.25131
ENSSSAG00000044978	ENSSSAT00000067512	19	85516160	85518411	+	RPP30	uncharacterized protein LOC106610293	-0.085429	0.607877	0.0490877	0.826264	0.999956	3.23591	4.19704	3.66913	1.66078	3.64057	3.50517	3.56625	3.06655	2.87921	2.85258	1.50629	1.79609	1.92512	1.25244	1.97346	2.85439	1.53374	2.85939	1.45605	3.17006	1.54722	2.15602	2.1068	1.11682	1.33752	1.32151
ENSSSAG00000044965	ENSSSAT00000067518	15	9933189	9952207	+	PSAT1	phosphoserine aminotransferase	0.0304186	6.2827	0.0601303	0.808076	0.999956	35.9087	39.8589	40.2432	35.2553	39.3902	37.8019	36.5103	37.3087	44.173	37.6749	45.8574	45.4126	42.9762	39.8963	35.071	37.2201	29.1667	39.956	31.9298	27.4243	35.8064	33.1317	31.9809	32.1746	29.7837	29.6491
ENSSSAG00000044827	ENSSSAT00000067532	2	26242250	26248141	+	GAPDHS	glyceraldehyde-3-phosphate dehydrogenase	0.0920406	6.20945	0.100832	0.753394	0.999956	43.1156	55.902	41.5913	26.7079	41.9744	31.6621	42.8339	45.4655	52.4457	49.8419	81.6659	46.4243	48.1789	56.8202	128.014	120.201	85.6266	112.552	55.942	75.114	58.8074	65.0628	66.7412	84.1177	69.0738	64.6033
ENSSSAG00000044165	ENSSSAT00000067539	12	30527858	30571037	+	si:dkey-28e7.3	trafficking kinesin-binding protein 1-like isoform X2	0.402802	1.31823	2.08459	0.159873	0.999956	1.34632	2.17626	1.08087	1.34667	1.632	1.60187	1.80838	1.74149	1.42082	1.653	1.39106	1.97849	0.953884	2.29094	0.99118	1.29326	1.4083	1.15127	1.23967	1.38045	1.25029	1.73213	1.28424	1.32545	0.787407	0.686005
ENSSSAG00000044971	ENSSSAT00000067547	9	122213058	122216899	-		thymus-specific serine protease isoform X2	-0.54003	0.464791	0.859256	0.361858	0.999956	0.950924	0.80024	2.42725	1.04172	0.944639	1.19808	2.10474	2.22837	2.38035	0.387134	1.45052	2.23399	1.61996	1.88907	0.465433	1.51397	0.570707	0.693015	1.2375	1.0596	1.01186	0.50444	0.125851	0.371384	1.63819	1.45124
ENSSSAG00000044959	ENSSSAT00000067551	15	88001162	88019626	-	LETMD1	LETM1 domain-containing protein 1-like isoform X1	-0.0292361	2.57467	0.0143179	0.905608	0.999956	6.37195	6.22385	6.41294	4.68066	4.29747	7.44816	3.63444	7.32819	6.77197	5.78936	6.09291	5.81137	4.56791	4.70448	3.46279	5.53934	4.40853	2.95246	2.8746	3.90549	3.43043	2.7312	5.96038	3.52783	4.19121	3.28784
ENSSSAG00000044985	ENSSSAT00000067557	CAJNNT020001050.1	61400	128958	-		SH3 domain-containing protein 19-like	-0.020416	1.6302	0.00456055	0.946638	0.999956	0.631883	1.033	0.79697	0.46356	0.803482	0.57696	0.762878	0.799622	0.846821	1.13137	0.67667	0.670837	0.455607	1.04824	1.56778	1.37708	0.682909	0.954281	0.597763	0.659436	0.786605	0.61689	0.74119	0.566371	0.757178	0.658043
ENSSSAG00000044198	ENSSSAT00000067558	6	85394292	85449463	-	PAPOLA	poly(A) polymerase beta-like isoform X2	-0.120217	3.77629	0.534873	0.470634	0.999956	7.31919	7.07751	7.67649	6.16315	7.36254	6.49567	7.45062	5.75308	6.50647	4.98804	6.35277	5.75678	6.77006	6.4843	5.30332	6.49189	5.78666	5.43467	4.8196	4.78265	4.65522	3.74901	5.4713	7.44299	5.11418	5.21591
ENSSSAG00000044993	ENSSSAT00000067560	14	93667456	93670321	-		tumor necrosis factor alpha	0.414582	0.860959	0.672741	0.419016	0.999956	0.217787	0.520671	0.332478	0.423616	0.351213	0.519683	0.599129	0.0852866	0.326054	0.189502	0.257392	0.403804	0.486468	0.351175	3.07411	2.79411	2.76519	3.78663	0.805168	1.66648	1.15213	3.53638	1.71956	3.36393	2.60423	2.67895
ENSSSAG00000044980	ENSSSAT00000067590	9	78085324	78088864	+		C-X-C motif chemokine 14 precursor	-0.00939408	3.94194	0.00127544	0.971767	0.999956	41.6764	33.4413	29.941	26.2458	27.9161	30.3384	28.4733	37.9164	31.4071	26.921	17.1068	33.6756	23.7392	31.9344	37.944	35.0604	20.2135	28.9556	9.11166	22.2908	33.7187	25.9294	30.8032	27.779	25.4209	27.801
ENSSSAG00000044780	ENSSSAT00000067607	5	22637497	22963535	+	ENOX2	ecto-NOX disulfide-thiol exchanger 2-like isoform X3	-0.0983343	0.661498	0.0686834	0.795179	0.999956	0.637819	0.708082	0.435705	0.508436	0.744785	0.218921	0.544814	0.796971	0.519871	0.700705	0.709406	0.496995	0.317791	0.77386	0.796298	0.751706	0.271678	0.419492	0.515846	0.397036	0.449363	0.426279	0.260608	0.314478	0.404248	0.471253
ENSSSAG00000044780	ENSSSAT00000067633	5	22637497	22963535	+	ENOX2	ecto-NOX disulfide-thiol exchanger 2-like isoform X3	0.123693	2.11175	0.315515	0.578778	0.999956	1.5315	1.86226	1.56262	1.75027	0.893836	1.88372	1.31508	1.47864	1.47124	1.36975	1.2656	1.90799	1.66823	1.97801	1.5022	1.4374	1.08478	1.22314	1.27118	1.13475	1.28243	1.27629	1.7056	1.35365	1.28207	1.13424
ENSSSAG00000045011	ENSSSAT00000067634	2	26249732	26252971	+	TMEM147	Transmembrane protein 147	-0.0752902	4.40644	0.37429	0.545604	0.999956	25.464	24.7856	22.5013	25.1432	24.6655	23.958	24.6364	21.7665	26.7923	25.707	21.0335	28.4643	22.6475	24.579	25.628	24.3361	23.654	26.0565	26.7258	27.127	22.6998	27.5183	27.51	24.6822	24.1636	30.1595
ENSSSAG00000044977	ENSSSAT00000067635	1	39359438	39429781	+	SETD3	histone-lysine N-methyltransferase setd3-like isoform X1	0.753535	-0.161588	0.982017	0.330177	0.999956	0.533928	0.158991	0.184601	0.316833	0.346928	0.083855	0.192442	0.506398	0.342686	0.793985	0.542646	0.218483	0.0789735	0.304104	0.50866	0.545613	0.165228	0.119277	0	0.076947	0.269425	0.0389133	0.257968	0.166012	0.107047	0.0700823
ENSSSAG00000044805	ENSSSAT00000067645	4	32990797	33015970	-	aldh3a2b	fatty aldehyde dehydrogenase-like	-0.346874	3.32341	2.9785	0.0953837	0.999956	6.01449	4.24369	4.61926	2.75554	4.27182	3.03063	4.55022	4.04895	4.3207	4.7483	3.19069	4.65337	3.32817	5.30461	6.51425	7.66508	5.32677	6.22088	4.14507	5.11635	3.85149	5.15343	5.54954	5.99521	6.82239	5.84935
ENSSSAG00000045033	ENSSSAT00000067650	10	52455661	52474786	+		olfactomedin-like protein 2B	-0.186494	1.33505	0.254888	0.617599	0.999956	0.589887	0.85169	0.783148	0.43239	0.792809	0.782069	0.504015	0.606927	0.352008	1.45033	0.606285	0.380462	0.541646	0.516993	0.505265	0.999013	0.495638	0.531051	0.316094	0.451088	0.516921	0.676458	0.932237	0.569177	0.569888	0.684352
ENSSSAG00000044959	ENSSSAT00000067654	15	88001162	88019626	-	LETMD1	LETM1 domain-containing protein 1-like isoform X1	0.0061008	2.55333	0.000472544	0.982811	0.999956	7.00835	8.61379	10.4096	8.93456	9.21212	4.47921	6.12593	8.01066	12.6691	6.83543	6.4256	9.86442	10.2515	8.42355	5.92704	7.52307	3.2936	4.90558	4.73465	4.76082	7.56246	5.02286	7.77302	5.88861	6.29435	4.20641
ENSSSAG00000044999	ENSSSAT00000067660	15	9845685	9893214	+		terminal uridylyltransferase 7	-0.170619	6.01044	2.94918	0.0969492	0.999956	18.3003	17.4285	17.0882	15.4889	17.4084	15.8488	18.6146	17.8299	17.6065	16.7899	14.4287	16.5792	14.4364	14.5464	16.3106	17.1052	13.2808	15.4544	12.0541	13.3758	14.3167	13.5953	13.0854	16.6731	15.348	13.3161
ENSSSAG00000044089	ENSSSAT00000067662	19	60200302	60240297	-	itgb3b	integrin beta-3-like isoform X2	-0.179154	0.879291	0.156037	0.69582	0.999956	0.459244	0.479975	0.523772	0.522913	0.527667	0.34777	0.518308	0.747013	0.881416	0.451309	0.323451	0.974065	0.61865	0.780463	0.404464	0.720409	0.394236	0.464001	0.397156	0.386784	0.211798	0.0641498	0.195157	0.362424	0.206105	0.406807
ENSSSAG00000044780	ENSSSAT00000067666	5	22637497	22963535	+	ENOX2	ecto-NOX disulfide-thiol exchanger 2-like isoform X3	0.192179	2.35469	0.57906	0.453034	0.999956	2.4671	3.08426	2.3763	2.95035	3.29606	3.61222	3.9591	2.05333	2.16735	2.0799	2.81023	2.55365	3.48246	2.0556	0.986441	1.04523	1.42985	1.34865	2.05652	1.45053	1.91118	1.69238	1.52689	1.74114	1.38156	1.62624
ENSSSAG00000015707	ENSSSAT00000067690	12	90170874	90216484	+		mitogen-activated protein kinase 14A-like	0.0677909	3.0316	0.0644111	0.801507	0.999956	4.67007	7.41366	6.25638	5.19152	5.60951	8.07682	5.39479	4.06826	5.74548	6.0986	5.71314	3.9701	6.5815	4.08486	5.01203	4.6945	8.40162	5.62246	5.54868	6.94089	7.36191	7.94141	6.71922	8.14732	7.46893	4.67192
ENSSSAG00000044977	ENSSSAT00000067700	1	39359438	39429781	+	SETD3	histone-lysine N-methyltransferase setd3-like isoform X1	-0.47639	0.904046	1.17194	0.288224	0.999956	1.22243	1.42362	1.24974	0.901355	1.34412	0.935481	1.17098	0.928351	1.14077	1.46223	1.49215	0.921804	0.914744	1.15272	0.636094	0.965992	0.445444	0.804547	0.928092	0.336083	0.9637	0	0.765534	0.759757	0.684414	0.423409
ENSSSAG00000009399	ENSSSAT00000067706	29	2885096	3065033	+		supervillin-like isoform X7	0.296756	0.454239	0.570279	0.456445	0.999956	0.233048	0.24689	0.206575	0.181637	0.262304	0.30009	0.266329	0.123322	0.142943	0.0572777	0.214919	0.145397	0.212691	0.215394	0.115615	0.138839	0.235857	0.199031	0.188876	0.19011	0.123509	0.110921	0.223376	0.224302	0.169547	0.104433
ENSSSAG00000038956	ENSSSAT00000067716	7	25162190	25240792	-	CLCN3	H(+)/Cl(-) exchange transporter 3 isoform X3	-0.518818	0.519741	1.15147	0.29239	0.999956	0.533035	0.527097	0.316368	0.320036	0.250815	0.230804	0.312829	0.649459	0.151514	0.824334	0.399077	0.476571	0.364405	0.421771	0.581051	0.649709	0.103885	0.481955	0.263804	0.279843	0.424196	0.139043	0.207977	0.354793	0.323567	0.251441
ENSSSAG00000045065	ENSSSAT00000067731	6	37584853	37672987	+	HBE1	hemoglobin subunit beta-like	0.104765	3.51059	0.0532437	0.819391	0.999956	13.9042	20.8527	47.3038	56.0394	32.724	43.8513	29.7285	55.1736	73.0203	30.641	38.6363	66.9977	59.822	41.9256	19.9798	31.782	33.5176	13.9889	14.1074	19.7918	19.9284	22.5486	20.0894	28.4376	38.6024	29.9132
ENSSSAG00000045030	ENSSSAT00000067754	2	7631114	7639245	+	CEP72	centrosomal protein of 72 kDa-like	-0.26188	2.28582	1.24188	0.274571	0.999956	3.6979	3.54414	3.22911	2.61625	2.88629	2.94253	3.32508	2.8886	3.57271	5.18549	2.47926	3.29837	3.95744	4.28524	3.69532	3.10727	2.86412	2.76982	2.80718	3.20483	2.70523	2.04337	3.26268	4.17219	2.25561	3.47292
ENSSSAG00000044119	ENSSSAT00000067760	10	15517022	15541466	+	DBT	lipoamide acyltransferase component of branched-chain alpha-keto acid dehydrogenase complex, mitochondrial-like	-0.0713328	3.19554	0.0987686	0.755639	0.999956	3.87361	4.36453	4.26343	4.0782	3.83966	4.23031	4.57173	3.79256	4.03714	5.38241	4.39426	3.72746	3.10572	3.5488	2.17984	2.97793	1.84805	2.83641	3.3491	2.23695	3.22868	2.43443	2.5532	2.06141	1.25571	2.34111
ENSSSAG00000045082	ENSSSAT00000067771	13	102336650	102341549	+	PDCD1LG2	Programmed cell death 1 ligand 1 precursor	-0.672635	3.15754	1.46932	0.236373	0.999956	0.592886	1.74628	1.56114	1.02261	0.942349	0.58099	0.918593	1.02976	1.42162	0.901123	0.575513	0.866765	1.08771	0.824466	32.806	20.265	22.119	23.2893	10.8018	26.1027	4.52657	22.0161	10.6557	24.9614	20.0195	30.1615
ENSSSAG00000045053	ENSSSAT00000067774	10	52479050	52619738	-	ATF6	cyclic AMP-dependent transcription factor ATF-6 alpha isoform X1	-0.267112	0.77749	0.50306	0.484015	0.999956	0.649554	0.641186	0.516741	0.320717	0.118722	0.478945	0.485015	0.478912	0.245231	0.439522	0.483906	0.335187	0.238284	0.387533	0.639359	0.753622	0.373482	0.464348	0.489884	0.443522	0.576987	0.334609	0.250451	0.402119	0.42429	0.289657
ENSSSAG00000045060	ENSSSAT00000067775	4	33072313	33138941	-	vtnb	vitronectin-like	-1.98561	-0.200232	3.41212	0.0757585	0.999956	1.0035	0.29842	0.714593	0.0728381	0	0	0.0735831	1.39313	0.140157	1.44367	0.516331	1.38863	0	0.452867	0.455611	0.141145	0.383083	2.15961	0.553774	0.197569	0.849008	0.0705421	0.98556	0.138702	0.523629	0.0624446
ENSSSAG00000044790	ENSSSAT00000067811	27	18269978	18404869	+	arid1ab	AT-rich interactive domain-containing protein 1A-like isoform X1	0.0846556	2.29012	0.105406	0.747846	0.999956	0.70828	1.16136	0.682193	0.758496	1.01098	1.19025	0.841754	0.858219	0.603973	0.71889	0.815733	0.923877	0.524803	1.02016	0.384991	0.826059	0.452937	0.649102	0.621663	0.405142	0.653993	0.806857	0.627186	0.578753	0.704301	0.534302
ENSSSAG00000045091	ENSSSAT00000067817	1	43740368	43746577	+	WTAP	Wilms tumor 1 associated protein-like	-0.0545254	3.18314	0.0877929	0.769186	0.999956	5.47592	4.4193	5.26869	5.85045	5.20089	5.42576	4.53901	6.08328	4.58421	3.88793	5.1423	4.83556	4.58295	4.19046	4.21021	4.48875	5.22567	4.20216	4.42173	5.40384	3.29393	4.81218	5.38656	5.9438	4.47651	5.18853
ENSSSAG00000045101	ENSSSAT00000067818	4	50459112	50470997	+	TAGLN2	transgelin-2 isoform X1	0.0050406	4.95459	0.000773542	0.978009	0.999956	87.0485	75.3564	60.7423	49.4979	68.7525	62.3435	89.8095	66.8765	59.6216	81.6475	60.5825	69.9723	44.2847	89.1286	97.1041	87.6252	66.2485	78.5574	57.0605	74.0064	64.36	68.3819	61.4645	64.5288	73.2831	64.0672
ENSSSAG00000045109	ENSSSAT00000067820	5	22981308	23039346	+		multidrug resistance-associated protein 5-like	0.134496	1.51345	0.103728	0.749789	0.999956	0.784119	0.569667	0.634051	0.572435	0.570665	0.676918	0.0996379	0.541413	0.60378	0.625028	0.927896	1.0661	0.431745	0.639877	0.596517	1.0079	0.406416	0.442643	0.480639	0.816334	0.397912	0.650755	0.897244	0.4571	0.959547	0.676456
ENSSSAG00000045045	ENSSSAT00000067822	18	82935722	82953418	+	ENO3	enolase 3-1	-0.147844	8.52292	0.671506	0.419438	0.999956	317	450.908	474.834	323.682	304.387	394.227	453.894	324.079	410.678	380.634	383.87	364.256	422.464	308.506	271.414	389.384	267.43	297.111	351.048	217.599	293.177	269.546	350.934	258.359	307.71	290.523
ENSSSAG00000045116	ENSSSAT00000067829	10	46298998	46301389	+	FAM183A	protein FAM183A-like	0.206778	1.49928	0.745992	0.395077	0.999956	1.6699	1.76284	1.33084	1.53877	1.42315	2.27981	2.28735	1.34296	1.567	1.81777	1.75552	2.36502	1.75916	1.98095	3.83435	2.82697	2.91244	3.48052	2.81139	2.71315	1.94546	3.0949	2.18047	2.49429	2.23754	3.43573
ENSSSAG00000044638	ENSSSAT00000067833	5	32213002	32227428	+	POLR2B	DNA-directed RNA polymerase II subunit RPB2 isoform X1	-0.0422373	4.93059	0.137416	0.71365	0.999956	9.79166	10.8958	9.6158	8.71273	9.82	7.94789	10.395	9.98885	9.97618	10.719	7.8683	9.48316	7.73213	9.90355	9.226	11.458	6.77069	8.44137	8.55197	7.88519	8.42069	8.26349	8.62943	7.42098	7.89318	6.37684
ENSSSAG00000045110	ENSSSAT00000067838	2	13707954	13709746	+		protein JTB-like	-0.0272275	3.41883	0.022958	0.880651	0.999956	15.117	17.6652	12.8665	16.4957	16.2298	18.138	16.9578	12.9973	13.0734	13.2497	12.8945	13.2688	20.0239	11.5353	10.895	11.4539	12.7535	13.2801	14.7728	13.2842	12.3817	15.269	11.8829	15.2454	12.9669	14.3485
ENSSSAG00000044860	ENSSSAT00000067840	11	29133564	29142368	-	AKTIP	AKT-interacting protein	0.34278	0.370874	0.810323	0.375691	0.999956	0.984194	0.784108	0.949061	0.481139	1.40033	0.695782	0.638016	0.777444	1.44236	0.953661	0.79774	0.834846	0.967643	0.677649	0.925323	0.756315	0.794664	0.529733	0.504015	1.07746	0.50755	0.370016	0.888794	0.68877	0.425688	0.300093
ENSSSAG00000043422	ENSSSAT00000067843	2	72098706	72144956	-	PEX1		0.0538498	0.769853	0.0111116	0.9168	0.999956	0.498939	0.352095	0.527306	0.436323	0.575379	0.138838	0.184113	0.290909	0.437038	0.511369	0.305674	0.308691	0.415512	0.45316	0.450145	0.545022	0.312367	0.253239	0.264066	0.271321	0.423906	0.217382	0.29668	0.33442	0.530697	0
ENSSSAG00000045091	ENSSSAT00000067857	1	43740368	43746577	+	WTAP	Wilms tumor 1 associated protein-like	-0.180992	1.44842	0.499079	0.485735	0.999956	1.97934	3.01196	2.4388	1.60654	1.93357	3.121	2.27969	2.09403	2.14566	2.16158	2.31377	2.331	1.4155	1.79641	1.59704	1.85762	2.13899	2.04376	2.27764	2.18495	2.42242	1.81467	2.54253	2.19554	1.63927	2.47542
ENSSSAG00000040245	ENSSSAT00000067868	17	44349501	44410313	-	TPP2	tripeptidyl-peptidase 2	-1.21088	0.407279	5.59686	0.0251402	0.999956	0.582264	0.485923	0.445847	0.1841	0	0.183284	0.521313	0.58124	0.548962	0.684938	0.461334	0.35975	0.231918	0.376078	0.347241	0.52061	0.377326	0.632796	0.244376	0.303321	0.0852471	0.315649	0.360385	0.289581	0.37097	0.440931
ENSSSAG00000045122	ENSSSAT00000067870	15	42686843	42694276	-	BROX	BRO1 domain-containing protein BROX isoform X1	-0.457346	1.14207	3.71511	0.10156	0.999956	0.970768	1.18449	1.37837	1.00336	0.853779	0.716711	1.15323	1.06924	1.51956	0.919462	0.780781	0.864587	0.663904	0.946846	0.8099	1.12311	0.973017	0.912836	0.750964	0.810225	0.787229	0.763309	0.663708	0.893455	1.01433	0.686102
ENSSSAG00000045128	ENSSSAT00000067875	15	88090551	88105272	-	grasp	general receptor for phosphoinositides 1-associated scaffold protein-like	-0.068795	4.01495	0.0845316	0.773388	0.999956	4.80736	7.08083	7.4968	7.10073	7.99189	6.71279	10.646	8.53141	8.96211	7.18826	6.28526	6.8414	6.57602	7.04159	16.2503	14.9434	13.9358	12.9785	12.3357	18.9459	8.00968	14.9369	9.29793	14.3485	13.585	17.6571
ENSSSAG00000045121	ENSSSAT00000067885	10	46300511	46307498	-	EBNA1BP2	probable rRNA-processing protein EBP2	-0.300828	5.08273	3.36276	0.0773216	0.999956	21.4773	22.2326	18.1436	17.206	21.1956	17.8464	17.7392	26.1521	24.4453	27.7553	22.7999	23.42	22.0205	23.6955	28.0122	29.2417	19.1133	24.1537	19.2318	20.7681	15.7432	19.509	17.2992	22.9648	23.4612	24.507
ENSSSAG00000045101	ENSSSAT00000067900	4	50459112	50470997	+	TAGLN2	transgelin-2 isoform X1	-0.242423	5.42076	1.90294	0.178653	0.999956	53.8483	53.2404	48.3994	41.1974	44.0112	45.6623	59.8066	47.7167	44.8537	49.3524	46.0475	40.3958	42.8206	40.0565	66.6103	58.3363	64.8223	63.5077	43.4412	67.3348	34.1191	49.3088	54.8186	64.1031	59.8194	68.677
ENSSSAG00000042367	ENSSSAT00000067906	7	24309000	24347421	-	slc7a8a	large neutral amino acids transporter small subunit 2-like	-0.0994036	0.803413	0.0697853	0.793582	0.999956	0.845988	0.600243	0.84988	0.740288	0.402397	0.462357	0.638502	0.967173	0.695716	0.807686	0.45412	0.657853	0.564203	0.562077	0.471768	1.22971	0.362727	0.516503	0.256902	0.581285	0.86191	0.526318	0.78049	0.266395	0.680498	0.78643
ENSSSAG00000045119	ENSSSAT00000067919	6	33579794	33586995	-		ATP-dependent RNA helicase DDX39	-0.104512	5.53451	0.567846	0.457398	0.999956	48.8187	38.8253	31.6446	28.8918	38.0346	29.4385	35.4594	37.2767	32.5425	38.0412	35.6329	38.2801	31.2224	38.4095	53.7752	48.1957	43.8866	45.5675	33.2707	43.4434	35.4221	47.6812	42.6989	42.658	45.73	49.6629
ENSSSAG00000045122	ENSSSAT00000067920	15	42686843	42694276	-	BROX	BRO1 domain-containing protein BROX isoform X1	0.660318	0.855547	4.57762	0.0412372	0.999956	0.958113	0.796184	0.566897	1.01172	1.13135	1.20216	0.775751	0.944184	0.342133	0.780583	0.992373	0.787136	1.13522	0.720706	0.589807	0.898319	0.50276	0.531895	0.794182	0.769045	0.757732	0.964205	1.02618	0.541722	0.688574	0.694441
ENSSSAG00000045154	ENSSSAT00000067935	4	50488738	50496688	+		RING finger protein 214-like isoform X2	-0.196197	1.19145	0.290123	0.594392	0.999956	1.71777	1.52128	1.46765	0.774574	1.42046	1.14344	1.72439	1.23689	1.62756	1.30193	1.79422	1.824	0.303426	2.00474	1.28723	1.33891	0.971164	0.855295	1.78592	1.45056	1.32418	1.20228	1.59761	1.28643	1.85922	1.06927
ENSSSAG00000042607	ENSSSAT00000067936	16	35096395	35132543	-	sept15	septin-7-like isoform X1	-0.156281	0.773336	0.126279	0.724981	0.999956	0.959548	1.23065	0.404096	0.810228	0.495867	0.493211	0.668716	0.744915	1.0034	1.20881	0.998209	0.810217	0.244567	1.34531	1.04033	1.03563	0.313516	0.716718	0.431871	0.622746	0.726111	0.377916	0.687028	0.866883	0.558563	0.406642
ENSSSAG00000067139	ENSSSAT00000067943	6	42089541	42112563	+	EFTUD2	116 kDa U5 small nuclear ribonucleoprotein component	-0.265753	0.67013	0.38531	0.539788	0.999956	0.244583	0.713416	0.469693	0.423858	0.467624	0.416597	0.221399	0.255635	0.291183	0.434649	0.114757	0.360554	0.248273	0.372096	0.738241	0.94109	0.172004	0.629371	0.516038	0.516806	0.470772	0.41833	0.65772	0.453218	0.715372	0.367332
ENSSSAG00000045154	ENSSSAT00000067954	4	50488738	50496688	+		RING finger protein 214-like isoform X2	0.194759	0.973181	0.348463	0.559713	0.999956	1.05765	1.62188	1.24961	1.59314	1.26688	1.14024	1.30096	1.32049	1.03257	1.06131	0.999369	1.04672	1.70935	0.498614	0.946456	1.3958	1.50514	0.749444	0.740521	0.838711	1.31074	0.816748	0.829152	0.896896	1.27646	0.952169
ENSSSAG00000045085	ENSSSAT00000067961	6	5223921	5255604	-	CRLF3	cytokine receptor-like factor 3	-0.00624507	2.52024	0.000811763	0.977472	0.999956	2.1048	2.55793	1.79471	1.5536	1.66699	1.65858	1.20054	1.61951	1.13209	1.60802	1.32373	2.28122	1.44123	1.65006	3.1577	3.5905	1.97715	2.36649	2.37216	2.7056	2.53019	2.29819	2.05772	2.51636	1.71116	2.5085
ENSSSAG00000045085	ENSSSAT00000067961	6	5223921	5255604	-	CRLF3	cytokine receptor-like factor 3	-0.00624507	2.52024	0.000811763	0.977472	0.999956	2.1048	2.55793	1.79471	1.5536	1.66699	1.65858	1.20054	1.61951	1.13209	1.60802	1.32373	2.28122	1.44123	1.65006	3.1577	3.5905	1.97715	2.36649	2.37216	2.7056	2.53019	2.29819	2.05772	2.51636	1.71116	2.5085
ENSSSAG00000043422	ENSSSAT00000067964	2	72098706	72144956	-	PEX1		0.428425	0.951752	1.91369	0.17747	0.999956	0.346006	0.597679	0.42834	0.513	0.545341	0.584343	0.377743	0.356401	0.504918	0.601394	0.468747	0.321185	0.495859	0.490467	0.309309	0.558613	0.517181	0.275845	0.216934	0.464124	0.226246	0.234519	0.351853	0.325532	0.269256	0.30554
ENSSSAG00000045171	ENSSSAT00000067966	9	66496188	66512023	-	IGFBP7	IGF binding protein-related protein 1 precursor	-0.489999	3.18328	1.7086	0.202435	0.999956	18.1556	17.8113	11.6565	6.9797	8.45529	7.68964	13.8386	15.4065	13.0211	20.1261	14.938	13.5106	5.47508	15.9437	24.3421	27.9243	8.73814	19.2818	5.5702	12.5633	19.0202	17.0121	14.79	18.6967	22.5306	16.3601
ENSSSAG00000044273	ENSSSAT00000067973	3	59643908	59666634	-	EFTUD2	116 kDa U5 small nuclear ribonucleoprotein component	-0.24334	3.44159	2.01929	0.166338	0.999956	3.56179	4.07744	2.51294	3.13113	3.83737	2.33813	2.97824	2.96261	2.99325	3.83085	3.33051	3.20868	2.48832	2.68884	5.12322	4.0937	3.31186	4.5444	3.26652	4.00381	2.98709	3.70761	3.61992	4.56501	4.41422	3.46343
ENSSSAG00000044790	ENSSSAT00000067977	27	18269978	18404869	+	arid1ab	AT-rich interactive domain-containing protein 1A-like isoform X1	0.380603	0.85982	0.637635	0.431281	0.999956	0.413117	0.740672	0.41307	0.700036	0.405439	0.564773	0.703797	0.441321	0.174038	0.285928	0.531413	0.489968	0.678705	0.732779	0.457301	0.311656	0.206322	0.258221	0.435023	0.304619	0.421934	0.367812	0.218041	0.872027	0.0902837	0.196956
ENSSSAG00000045179	ENSSSAT00000067981	5	17051263	17072905	+	MED7	mediator of RNA polymerase II transcription subunit 7	0.192849	2.42495	0.650013	0.426894	0.999956	5.00748	5.00522	4.38995	7.4417	6.89342	6.28107	4.77204	5.18519	7.37007	6.18961	4.58296	5.98481	5.97069	6.18829	6.98377	4.48881	7.52096	7.06288	7.40531	8.99052	7.44748	9.16229	6.59698	6.33949	5.73898	7.90401
ENSSSAG00000043422	ENSSSAT00000067982	2	72098706	72144956	-	PEX1		-0.25748	0.527192	0.220563	0.642243	0.999956	0.22342	0.345622	0	0.165091	0.108049	0.352241	0.23276	0.436009	0.332588	0.16973	0.217547	0.24584	0.380201	0.40534	0.323342	0.255801	0.179785	0.403734	0.306935	0.266125	0.182069	0.569151	0.201339	0.377461	0.228025	0.435916
ENSSSAG00000006727	ENSSSAT00000067988	12	62495620	62677672	+	lrp1aa	low-density lipoprotein receptor-related protein 1-like isoform X5	-0.283127	0.357143	0.337229	0.566072	0.999956	0.0486282	0.0636127	0.0980187	0.0839846	0.0883449	0.0353983	0.106373	0.115322	0.0558521	0.114311	0.115344	0.078623	0.0580803	0.164244	0.0752034	0.146093	0.0463567	0.107123	0.0364951	0.0753547	0.0310706	0.0468817	0.0223515	0.087453	0.099207	0.0821165
ENSSSAG00000045187	ENSSSAT00000067989	6	36684562	36701209	-	SHFL	UPF0515 protein C19orf66 homolog	0.605604	0.512619	1.5788	0.219302	0.999956	0.653322	1.07097	0.891028	0.591529	0.77986	0.349423	0.51244	1.10649	0.446179	1.0997	0.685502	0.800857	0.653986	1.0828	1.18355	1.23249	0.267557	0.500575	0.337988	0.986936	0.89211	0.483364	0.738065	0.478623	0.702618	0.0499495
ENSSSAG00000103603	ENSSSAT00000067991	5	32227804	32239334	-	IGFBP7	insulin-like growth factor-binding protein-like 1	-0.159017	7.76459	0.800505	0.378559	0.999956	114.12	127.963	114.592	85.0106	89.888	77.6566	116.272	89.3415	97.2312	122.748	123.68	112.771	86.9629	118.081	186.741	172.96	113.269	149.569	119.826	124.823	124.379	117.291	101.211	111.168	143.003	145.713
ENSSSAG00000045085	ENSSSAT00000067992	6	5223921	5255604	-	CRLF3	cytokine receptor-like factor 3	-0.11522	2.95709	0.301921	0.587031	0.999956	2.3503	1.85041	2.04208	1.91409	1.61073	1.68305	2.69384	2.29508	2.52495	1.89239	2.73134	1.98845	1.79588	2.58693	4.49417	3.4254	4.49259	3.76686	3.30593	3.35216	3.07843	3.70738	2.69395	3.50708	4.57754	3.82804
ENSSSAG00000045085	ENSSSAT00000067992	6	5223921	5255604	-	CRLF3	cytokine receptor-like factor 3	-0.11522	2.95709	0.301921	0.587031	0.999956	2.3503	1.85041	2.04208	1.91409	1.61073	1.68305	2.69384	2.29508	2.52495	1.89239	2.73134	1.98845	1.79588	2.58693	4.49417	3.4254	4.49259	3.76686	3.30593	3.35216	3.07843	3.70738	2.69395	3.50708	4.57754	3.82804
ENSSSAG00000042512	ENSSSAT00000067996	14	43708565	43746238	-	PRKCI	protein kinase C iota type-like	0.529902	1.09204	2.0638	0.161899	0.999956	0.882652	0.809588	0.553889	0.750279	0.823547	0.737166	0.624924	0.854178	0.806693	0.96375	0.28545	0.741207	0.369848	0.848974	0.692026	1.06806	0.165456	0.325094	0.462611	0.637608	0.640113	0.693728	0.674923	0.283806	0.328867	0.343195
ENSSSAG00000045192	ENSSSAT00000068000	4	50508497	50524433	-	PAFAH1B2	platelet-activating factor acetylhydrolase IB subunit beta-like	-0.209869	0.628535	0.421142	0.542335	0.999956	0.492209	0.725882	0.389764	0.555126	0.479332	0.534417	0.207785	0.468455	0.564512	0.550854	0.783611	0.714777	0.380892	0.582159	0.644617	0.638206	0.605815	0.559982	0.660849	0.772461	0.384902	0.554077	0.530156	0.845841	0.787471	0.530925
ENSSSAG00000024596	ENSSSAT00000068002	1	110541910	110545673	+	ndufb8	NADH dehydrogenase [ubiquinone] 1 beta subcomplex subunit 8, mitochondrial-like isoform X2	0.127721	7.26177	0.723791	0.40211	0.999956	379.393	372.814	388.35	404.831	404.946	395.94	435.865	360.154	361.363	392.459	393.307	348.933	352.323	377.295	269.667	306.424	306.225	289.006	382.772	264.784	407.011	303.839	300.924	248.325	288.812	241.361
ENSSSAG00000045167	ENSSSAT00000068012	6	24446097	24456254	+	zgc:171489	Transmembrane protein 180	-0.00682549	3.77251	0.000863899	0.97676	0.999956	6.63638	6.36577	6.45339	8.61512	7.46078	7.41042	6.76858	5.56975	5.49372	5.12173	5.5419	5.06088	5.95142	6.42934	5.13802	5.71306	9.35188	6.31292	6.3915	6.0196	3.25323	7.84672	6.43811	7.53771	7.53141	7.15986
ENSSSAG00000045192	ENSSSAT00000068016	4	50508497	50524433	-	PAFAH1B2	platelet-activating factor acetylhydrolase IB subunit beta-like	0.61456	1.64363	3.86232	0.0593588	0.999956	0.811833	0.581046	1.40408	1.17875	1.45608	1.16831	2.02438	1.06748	1.25705	1.12255	1.15436	1.22406	1.76982	1.28931	2.01717	1.22817	1.8737	1.12541	0.964016	1.23338	1.21311	2.25671	1.73189	1.99125	1.42547	1.6554
ENSSSAG00000040245	ENSSSAT00000068025	17	44349501	44410313	-	TPP2	tripeptidyl-peptidase 2	-0.182706	3.66516	1.12143	0.29865	0.999956	3.40248	3.56367	4.08639	2.86261	3.31686	2.85443	2.39912	3.01045	2.93394	3.00137	2.96235	2.91651	2.19186	3.39139	4.15176	4.41059	3.54647	2.84963	3.4403	3.65172	3.69439	3.92139	2.28169	3.99713	3.45551	3.78193
ENSSSAG00000045165	ENSSSAT00000068050	18	37809804	37816158	+	ndufb8	NADH dehydrogenase [ubiquinone] 1 beta subcomplex subunit 8, mitochondrial-like isoform X1	-0.0854717	3.91634	0.217593	0.644484	0.999956	43.2465	48.406	43.0163	45.0145	34.8814	57.6269	45.4543	33.073	46.0297	42.8824	42.2904	36.151	47.8346	46.0431	38.3098	43.814	57.3777	43.8796	54.3989	40.5323	49.8757	47.3996	49.8677	54.1644	53.086	50.6545
ENSSSAG00000043126	ENSSSAT00000068057	16	9004286	9083061	+	MET	hepatocyte growth factor receptor-like	0.277001	0.719933	0.505534	0.482952	0.999956	0.369991	0.21643	0.13534	0.280955	0.374903	0.0742528	0.315385	0.425302	0.355348	0.342187	0.256937	0.29714	0.260014	0.33793	0.369753	0.286988	0.174746	0.137187	0.219571	0.285594	0.307316	0.205736	0.328132	0.292045	0.243073	0.12867
ENSSSAG00000040193	ENSSSAT00000068060	27	29206695	29237180	-	TBC1D5	TBC1 domain family member 5 isoform X2	-0.300806	0.327976	0.679832	0.431768	0.999956	0.346409	0.413247	0.420143	0.396338	0.155448	0.533138	0.465181	0.298746	0.258451	0.431019	0.283151	0.453751	0.270937	0.490536	0.243082	0.368675	0.205172	0.344869	0.388097	0.455855	0.268125	0.179418	0.339315	0.386357	0.354801	0.416249
ENSSSAG00000045213	ENSSSAT00000068070	6	24457096	24459791	+	kdelr2a	ER lumen protein-retaining receptor 2-like	0.0538099	2.51678	0.0369995	0.848852	0.999956	12.0469	10.3121	11.3492	7.15456	6.98652	5.39079	10.3491	9.41145	7.94984	12.663	11.8779	10.3288	7.45032	7.91174	18.3106	14.8396	7.92442	8.90687	9.02788	8.24046	12.2474	8.01081	9.3084	5.50197	10.8884	7.87399
ENSSSAG00000045234	ENSSSAT00000068085	15	42778683	42858396	-	DISP1	protein dispatched homolog 1	-0.216549	3.06063	1.31944	0.260397	0.999956	2.1321	1.77929	1.92986	1.40694	1.64145	1.64533	1.68444	1.95443	1.50094	2.4051	1.78505	1.77766	1.46688	2.01189	1.3497	2.57418	1.88101	1.79014	1.4324	1.54754	1.38962	1.63363	1.11123	1.79723	1.60695	1.44547
ENSSSAG00000045148	ENSSSAT00000068090	9	145503944	145507663	+		neuronal acetylcholine receptor subunit alpha-9-like isoform X3	1.9479	0.994196	7.80912	0.00938471	0.999956	0.303849	0.298318	0.85722	1.16501	1.66013	0.744381	0.441348	0.146595	0.420329	0	1.32726	0.971709	0.418083	1.81085	8.19821	5.64388	3.57423	3.8752	2.07595	3.42335	1.98034	4.65419	0.703731	5.26098	2.47749	1.74785
ENSSSAG00000045242	ENSSSAT00000068094	15	66081817	66098536	-		zinc finger protein 37 homolog	-0.021059	0.505941	0.00206342	0.964091	0.999956	2.4894	0.823584	1.9593	1.92846	1.05241	1.10697	0.305641	1.89422	1.33927	1.36997	1.80713	2.26162	2.04086	1.9499	2.05322	1.6354	1.18854	0.87648	1.41541	1.36318	0.718523	2.04018	0.941709	2.27784	1.11821	1.11905
ENSSSAG00000087202	ENSSSAT00000068095	3	81464240	81486636	+	fbxw9	F-box/WD repeat-containing protein 9-like	0.481778	1.28599	2.47999	0.126521	0.999956	0.609763	0.995537	0.552943	0.787692	0.721336	1.0377	0.860802	0.511673	0.688056	0.738481	0.95827	1.14127	1.49913	1.0817	1.26879	0.666105	0.736635	1.21937	1.32417	0.975703	0.753754	1.22867	1.26916	1.07311	0.694059	0.889369
ENSSSAG00000045264	ENSSSAT00000068154	5	32332899	32342039	+		CD97 antigen-like	0.663715	1.27269	0.701915	0.409417	0.999956	0.63014	0	0.412338	0.278513	0.82171	0.867665	0	0.408193	0	0	0	0.666052	0.47758	0	7.59912	5.24313	6.95813	5.53353	3.02748	4.87424	2.66241	4.65545	3.35839	4.93027	5.13408	6.34777
ENSSSAG00000098747	ENSSSAT00000068164	1	141855894	141895339	-	tbx5a	T-box transcription factor TBX5-A-like	0.0293254	3.9416	0.0242166	0.87745	0.999956	10.0448	12.0315	8.61708	9.81752	10.0192	8.59416	12.025	9.51947	7.48669	10.0626	9.58631	8.05682	5.33442	9.15124	8.31106	9.86311	5.12767	6.71941	6.67613	8.2563	7.57036	7.12913	7.2382	9.01244	5.82263	6.48636
ENSSSAG00000045256	ENSSSAT00000068165	6	24477559	24510122	+		interferon-induced protein 44-like	0.312802	3.32847	0.409658	0.527791	0.999956	1.0603	1.2492	2.29334	2.84576	1.15862	0.935121	2.15615	1.73927	1.36898	0.402885	1.95554	0.968809	0.583569	0.421271	25.4294	14.9908	10.8761	19.8333	11.7876	18.6627	28.7441	15.8473	10.5104	13.1408	13.3343	14.1156
ENSSSAG00000044119	ENSSSAT00000068167	10	15517022	15541466	+	DBT	lipoamide acyltransferase component of branched-chain alpha-keto acid dehydrogenase complex, mitochondrial-like	0.10594	2.29215	0.0992447	0.755071	0.999956	2.10534	2.09837	1.23227	1.54031	1.78293	1.31816	1.56009	1.63168	2.08223	3.73163	1.06256	2.02431	1.01064	1.89401	1.43662	2.08226	0.717225	0.913977	0.959931	0.789398	1.59063	0.831603	1.21962	0.683001	0.901627	0.524606
ENSSSAG00000045271	ENSSSAT00000068171	5	18653720	18677809	-	BRD8	bromodomain-containing protein 8-like isoform X4	-0.205491	4.25982	2.91742	0.0986782	0.999956	8.17388	9.7896	8.55466	7.14678	9.02079	6.47	7.35036	8.75426	8.25107	7.8079	7.2469	8.04391	7.39422	8.52099	5.4245	7.27472	4.60411	5.65249	6.05666	5.72213	6.06377	6.04589	5.6591	5.25496	6.61567	5.90552
ENSSSAG00000045269	ENSSSAT00000068172	9	69623358	69635605	-	YIF1A	protein YIF1A	0.00702535	5.8246	0.00722998	0.932842	0.999956	30.0754	29.9519	29.1666	29.7236	31.2704	27.6574	28.06	29.0863	27.4088	29.2365	27.9752	30.8114	28.3941	29.0249	34.2085	33.5793	31.7229	34.0154	32.1979	30.8543	28.7571	33.5959	28.9191	29.8525	28.9248	30.3604
ENSSSAG00000045279	ENSSSAT00000068183	15	42869936	42885291	+	KNL1	protein CASC5	0.0246775	1.1929	0.0099594	0.927039	0.999956	0.437309	0.283332	0.383766	0.410589	0.251601	0.298672	0.311836	0.28695	0.359963	0.423802	0.406406	0.368661	0.383275	0.360019	0.377399	0.378469	0.210331	0.351213	0.340639	0.298457	0.344724	0.312371	0.290175	0.242172	0.342881	0.199123
ENSSSAG00000045279	ENSSSAT00000068211	15	42869936	42885291	+	KNL1	protein CASC5	0.0282747	0.672668	0.00254552	0.960119	0.999956	0.201916	0.236545	0.115827	0.201038	0.190592	0.133061	0.0755936	0.28001	0.43439	0.523387	0.338058	0.597168	0.466868	0.466958	0.474681	0.334893	0.314843	0.452685	0.166825	0.182685	0.218751	0.109332	0.441513	0.299399	0.209343	0.353559
ENSSSAG00000040196	ENSSSAT00000068219	14	30857728	30888527	-	RB1CC1	RB1-inducible coiled-coil protein 1-like isoform X1	0.186902	1.68194	0.639436	0.430638	0.999956	0.884114	0.688479	0.617853	0.731484	0.684388	0.966406	1.01828	0.615022	0.741321	0.998272	0.636101	0.724021	0.821268	0.636001	0.79017	0.616027	0.47827	0.57619	0.473596	0.556304	0.807264	0.618741	0.479069	0.579388	0.549773	0.58313
ENSSSAG00000044910	ENSSSAT00000068225	22	51294528	51313274	-	PCIF1	phosphorylated CTD-interacting factor 1-like	0.402947	0.815338	1.75322	0.205545	0.999956	0.317141	0.30541	0.375903	0.478473	0.576457	0.312074	0.395888	0.378867	0.258125	0.242171	0.278034	0.388503	0.253173	0.310793	0.3514	0.373419	0.376437	0.390072	0.239583	0.369949	0.328293	0.360225	0.285326	0.168737	0.462795	0.284338
ENSSSAG00000045074	ENSSSAT00000068227	15	9478161	9498393	+	PIAS2	E3 SUMO-protein ligase PIAS2-like isoform X1	0.339063	0.315731	0.141048	0.710231	0.999956	0.263537	0.301136	0.0870124	0.538391	2.24128	0.258936	0.336011	0.285584	0.090402	0.250309	0.142475	0.383932	0.332723	0.260863	0.352741	0.982858	0.223137	1.4108	0.23168	0.0732087	0.0870625	0.221534	0.285643	0.237924	1.14705	0.1264
ENSSSAG00000045313	ENSSSAT00000068228	6	33609791	33629276	-		transforming growth factor beta receptor type 3-like isoform X1	0.00233675	4.65329	0.000158398	0.990047	0.999956	5.4534	6.71696	5.58817	4.76674	9.75212	4.98019	5.72353	4.98864	4.55986	5.16747	4.9558	5.22222	4.19533	5.71361	5.18063	6.91695	4.28898	5.33374	4.5651	4.63512	3.9318	5.29404	4.24479	4.52362	5.86659	4.8051
ENSSSAG00000045308	ENSSSAT00000068229	5	18609704	18611659	+	DDIT4L	DNA-damage-inducible transcript 4-like protein	0.11874	3.67319	0.0339598	0.855376	0.999956	3.27193	7.80148	17.1808	7.91541	3.71464	9.77151	9.35424	22.2504	18.2487	3.55213	21.9299	28.3731	28.7275	14.7022	21.9775	24.5993	12.0439	23.7128	11.0707	14.1772	10.0096	20.9727	11.403	22.2999	29.1231	9.8588
ENSSSAG00000040193	ENSSSAT00000068231	27	29206695	29237180	-	TBC1D5	TBC1 domain family member 5 isoform X2	0.290564	0.42092	0.64718	0.458017	0.999956	0.400845	0.608313	0.497574	0.258451	0.708657	0.390816	0.518712	0.436741	0.611313	0.464943	0.34442	0.295372	0.492397	0.270652	0.313355	0.337451	0.24263	0.152577	0.178894	0.256976	0.342994	0.377223	0.449057	0.309108	0.290639	0.149938
ENSSSAG00000045270	ENSSSAT00000068242	6	20523439	20534671	-	dhps	Deoxyhypusine synthase	-0.282373	4.08773	4.21181	0.0495849	0.999956	16.5657	14.6779	10.5451	13.7011	13.2415	11.6597	12.8256	11.9443	13.4331	14.1767	11.4911	11.3962	13.7011	12.4067	16.7141	15.2185	14.2403	17.6138	15.6359	19.0078	13.7417	15.5487	12.9488	18.3417	15.9317	18.1071
ENSSSAG00000038733	ENSSSAT00000068254	2	43734109	43930015	-	plecb	plectin-like isoform X8	-0.356459	4.48205	4.45567	0.0438321	0.999956	2.0239	2.06289	1.44112	1.33485	1.56024	1.22055	1.16748	1.4814	1.68587	2.0582	1.46586	1.34008	1.49739	1.63465	2.51184	2.5349	1.62131	2.16992	1.54706	1.76861	1.48195	1.58461	1.34177	1.86426	1.89727	1.56073
ENSSSAG00000044555	ENSSSAT00000068262	9	11284332	11307167	-	adam17a	disintegrin and metalloproteinase domain-containing protein 17-like isoform X1	-0.190208	4.00362	1.4471	0.239054	0.999956	8.91312	7.48234	6.01962	4.31662	5.70098	4.39935	6.17067	6.19313	7.62066	7.60731	6.19492	5.48716	6.02505	6.76829	7.71987	7.73396	6.0904	5.15792	5.15836	5.02484	5.59105	5.77668	6.00489	5.53628	5.06552	6.20154
ENSSSAG00000044910	ENSSSAT00000068264	22	51294528	51313274	-	PCIF1	phosphorylated CTD-interacting factor 1-like	0.0734474	0.784552	0.0563765	0.827889	0.999956	0.415785	0.457665	0.446618	0.301275	0.291925	0.573001	0.470926	0.379975	0.570323	0.541286	0.471733	0.438257	0.581034	0.511489	0.277691	0.497287	0.362762	0.384416	0.536661	0.268037	0.400117	0.456202	0.470811	0.279003	0.300928	0.27362
ENSSSAG00000043863	ENSSSAT00000068279	24	14132042	14147154	-		voltage-dependent anion-selective channel protein 2-like isoform X1	0.0634189	5.65719	0.207762	0.652038	0.999956	32.0189	31.0463	33.525	26.2815	33.1619	27.8802	28.6659	33.0576	38.6081	37.7631	36.1481	31.3452	24.7268	31.6165	26.7163	34.0468	27.6491	25.1882	26.7764	24.1633	33.9937	28.0002	28.1784	20.123	25.0981	21.8435
ENSSSAG00000087202	ENSSSAT00000068328	3	81464240	81486636	+	fbxw9	F-box/WD repeat-containing protein 9-like	0.394404	1.50375	1.90455	0.178476	0.999956	1.36833	2.34619	1.01266	2.51376	1.49198	1.82641	2.30903	1.51793	1.23857	1.381	2.14955	1.72303	1.27536	2.47552	1.38497	1.6907	2.54639	1.97007	1.48136	2.23	1.41277	2.39439	1.73605	1.98353	2.09856	2.10488
ENSSSAG00000040196	ENSSSAT00000068335	14	30857728	30888527	-	RB1CC1	RB1-inducible coiled-coil protein 1-like isoform X1	-0.0413694	4.04727	0.102626	0.751076	0.999956	3.41782	4.9097	4.15979	3.39075	3.72179	3.17505	3.92635	4.11497	3.70369	3.97909	3.17472	3.87343	3.03903	3.82773	3.69565	3.80759	3.15129	2.71179	3.02667	2.70586	2.78275	2.83588	3.1712	2.94683	3.01242	2.23748
ENSSSAG00000043863	ENSSSAT00000068347	24	14132042	14147154	-		voltage-dependent anion-selective channel protein 2-like isoform X1	-0.0167333	2.93382	0.00343231	0.953697	0.999956	4.13111	3.52564	3.04077	4.0025	2.64227	5.26307	3.53542	3.75115	4.68603	3.39838	3.97821	4.05329	4.72322	2.97679	4.6766	3.78573	6.50152	4.53295	4.72062	8.54815	3.71461	5.86875	5.54212	7.75153	5.10075	6.85638
ENSSSAG00000044673	ENSSSAT00000068348	21	11842844	11872188	+	USP37	ubiquitin carboxyl-terminal hydrolase 37	-0.334196	0.253277	0.894442	0.391145	0.999956	0.39202	0.301919	0.237723	0.174095	0.194451	0.162953	0.223383	0.287154	0.211049	0.248697	0.23861	0.266408	0.218718	0.131269	0.310304	0.169086	0.151432	0.278365	0.216544	0.348994	0.304752	0.347199	0.152938	0.27155	0.186684	0.207272
ENSSSAG00000045184	ENSSSAT00000068351	29	3106560	3191172	-	zeb1b	zinc finger E-box-binding homeobox 1-like isoform X1	0.237523	5.86253	4.00551	0.0551145	0.999956	19.0701	20.1614	16.7062	19.8053	21.7585	23.2677	20.1051	18.1435	16.5896	16.4334	18.6634	18.8848	17.4731	21.9228	14.7186	17.1566	15.8368	15.9389	17.1621	15.4463	17.0206	18.4414	19.3702	18.596	15.9149	12.908
ENSSSAG00000045357	ENSSSAT00000068380	17	61104886	61112360	-		RNA polymerase II-associated protein 3 isoform X1	-0.204998	1.82291	0.248734	0.621884	0.999956	1.80941	1.8846	1.71565	1.68191	1.96898	1.73971	1.39535	1.77773	1.8176	1.95579	1.67676	1.81222	1.78272	1.76483	2.24815	2.33742	1.79339	2.04903	1.56048	1.6709	1.79602	1.77839	0	1.9745	1.71366	1.62592
ENSSSAG00000045210	ENSSSAT00000068383	1	43767306	43790134	+	AHI1	jouberin isoform X1	-0.0291761	4.35999	0.0630839	0.803518	0.999956	3.96671	3.91826	4.13392	4.30792	4.03376	4.74683	3.8905	4.50736	3.44176	4.70855	3.53166	4.07597	4.09766	4.45603	4.10136	4.7094	3.33293	3.93557	3.44244	3.45816	3.03768	3.7042	3.48149	3.98223	3.82114	3.48104
ENSSSAG00000045395	ENSSSAT00000068435	4	7990795	8029839	-	RSF1	zinc finger protein 638-like isoform X3	0.103052	7.41996	1.20312	0.282031	0.999956	35.2407	36.4473	33.1869	37.1549	41.712	40.3193	33.6322	33.4651	33.3474	32.8048	38.8457	36.1531	36.3825	35.7275	28.0597	30.1077	28.579	26.1045	29.9907	29.9992	27.5135	28.8808	29.7434	33.2092	29.6061	28.0487
ENSSSAG00000044979	ENSSSAT00000068443	13	23647983	23655566	-	ALAS1	5-aminolevulinate synthase, nonspecific, mitochondrial-like isoform X3	-0.647518	0.637608	2.40714	0.131998	0.999956	0.210496	1.52267	0.764269	0.39814	0.569571	0.43757	0.948217	0.456734	0.766358	0.87828	1.12196	0.727218	0.903374	0.615556	0.743363	1.20597	0.740655	1.1506	1.52898	0.569728	0.776777	0.858691	0.741058	0.900035	1.41084	0.825996
ENSSSAG00000045401	ENSSSAT00000068446	15	1062376	1074424	-	SEC24A	protein transport protein Sec24C-like isoform X1	0.141572	5.72117	1.02736	0.319446	0.999956	19.0369	19.5268	16.4229	21.6116	18.3282	19.6374	17.7806	18.5798	12.9718	17.0234	16.8436	15.583	14.9184	18.2162	15.8752	14.6147	13.217	12.656	11.7474	12.7023	12.7348	14.7023	13.6801	15.9148	15.2506	9.40694
ENSSSAG00000045407	ENSSSAT00000068454	11	87034446	87094742	-	GNAZ	guanine nucleotide-binding protein G(z) subunit alpha	0.327911	3.29845	2.23303	0.146258	0.999956	2.84778	2.56014	3.67832	2.56528	2.48812	2.05095	2.35898	2.4168	2.3421	2.05383	3.69688	2.8842	2.45491	3.27169	3.35652	3.91942	2.33523	2.18802	2.6567	1.94349	3.03484	2.36535	2.38395	1.81347	2.36431	2.03031
ENSSSAG00000012359	ENSSSAT00000068468	15	71529723	71546138	-	PLOD1	procollagen-lysine,2-oxoglutarate 5-dioxygenase 1 isoform X1	0.0347746	0.886609	0.00920413	0.924252	0.999956	0.954198	0.834923	0.929161	0.735023	1.07531	0.454239	0.516148	0.899687	0.808061	0.824158	1.2503	0.777299	0.486624	1.02654	0.670714	0.966573	0.509733	1.01223	0.626804	0.418495	0.935491	0.661708	0.507485	0.54716	0.404776	0.29633
ENSSSAG00000044673	ENSSSAT00000068475	21	11842844	11872188	+	USP37	ubiquitin carboxyl-terminal hydrolase 37	0.191852	1.16626	0.638541	0.480419	0.999956	0.335125	0.394686	0.618719	0.508516	0.566258	0.688583	0.58503	0.516158	0.448912	0.484112	0.457609	0.534216	0.604731	0.516019	0.40607	0.69723	0.582363	0.480149	0.527042	0.374905	0.436187	0.41335	0.480392	0.585595	0.483374	0.41778
ENSSSAG00000045437	ENSSSAT00000068501	29	3211860	3314143	+	ZNF438	zinc finger protein 438-like	-0.119766	2.07806	0.252228	0.619432	0.999956	2.14977	2.81419	2.02165	1.37377	1.93218	2.10664	1.63565	1.58046	2.077	1.89627	1.39119	1.91751	1.1746	2.18618	2.06063	1.56873	1.11818	1.56672	0.839291	1.28645	1.76331	1.56805	1.61224	1.58591	1.54312	1.34599
ENSSSAG00000045328	ENSSSAT00000068503	9	69651392	69659691	+	fibpa	acidic fibroblast growth factor intracellular-binding protein-like	-0.353498	1.72279	1.9007	0.178901	0.999956	1.63018	1.3968	1.125	1.36324	1.50153	1.64692	1.19372	1.50669	2.02775	1.75189	1.1283	1.58224	2.33418	1.46705	1.57661	1.63405	1.98544	1.69676	2.30213	1.58384	1.16991	2.33325	1.48347	2.11599	2.35744	1.88195
ENSSSAG00000045406	ENSSSAT00000068513	17	61112844	61121598	+	ATP23	mitochondrial inner membrane protease ATP23 homolog	0.0732114	4.5297	0.266118	0.609992	0.999956	36.1117	34.4961	30.4827	34.0021	31.5398	34.9775	34.8713	32.0424	31.1155	37.4412	33.2644	33.7332	36.5692	34.547	21.1328	23.788	24.8521	25.9426	26.2253	24.1592	32.9637	22.3771	26.3611	21.3367	23.8475	23.3288
ENSSSAG00000045335	ENSSSAT00000068515	1	29753222	29801592	-	RTN1	reticulon-1-like isoform X1	0.0820798	2.16943	0.0851618	0.772569	0.999956	2.04592	2.58956	1.93947	2.48231	3.13304	2.7805	2.21072	2.92468	1.26884	2.45887	2.88945	1.31667	2.87315	2.50081	1.63273	2.42316	2.82248	2.15337	2.44894	3.45697	1.59229	2.33675	2.50162	3.09468	2.88775	2.32423
ENSSSAG00000044642	ENSSSAT00000068524	6	29688300	29700334	+	NUCB1	nucleobindin-1 precursor	-0.166842	5.3114	1.78005	0.192878	0.999956	20.5139	20.7115	16.9737	17.0171	21.7706	16.9624	18.9631	20.7825	16.8335	22.6978	18.5147	17.7217	18.4841	18.7771	27.6897	30.6525	21.5286	26.8042	21.0978	25.306	17.9118	21.9864	18.9261	23.2553	24.7374	25.1523
ENSSSAG00000045335	ENSSSAT00000068529	1	29753222	29801592	-	RTN1	reticulon-1-like isoform X1	0.0238004	4.26805	0.0114693	0.915476	0.999956	6.01087	5.55128	4.04933	4.39543	7.34271	5.81173	6.24324	7.48311	5.1892	5.51802	6.44764	4.71112	4.04251	3.74325	3.97413	4.36501	3.74603	4.4142	2.89801	5.10929	3.15421	4.75753	5.2622	5.20386	4.4237	3.14866
ENSSSAG00000045410	ENSSSAT00000068531	18	37876071	37892690	+	dnajb12b	DnaJ homolog subfamily B member 12	-0.0630782	1.08854	0.0265908	0.871635	0.999956	1.06174	0.783604	1.62173	1.35148	1.2032	1.34419	0.458221	1.36293	2.07867	1.69561	1.43896	1.16136	1.93681	1.19943	1.63132	1.49885	1.45393	1.69645	0.588166	1.3698	2.46178	1.86875	1.0734	1.7429	1.71623	1.59732
ENSSSAG00000045328	ENSSSAT00000068534	9	69651392	69659691	+	fibpa	acidic fibroblast growth factor intracellular-binding protein-like	-0.0560672	1.48569	0.0558525	0.822449	0.999956	2.07125	1.80964	2.33917	2.57274	2.68753	1.4812	2.24821	2.86411	2.22098	2.71746	2.09798	2.60004	1.522	1.93697	3.39131	2.39496	1.88859	3.07339	1.90356	2.49486	2.347	2.45014	2.22985	2.60544	1.86684	2.08413
ENSSSAG00000045444	ENSSSAT00000068542	22	51312095	51354322	+	PLTP	phospholipid transfer protein-like	-0.266315	4.18498	1.94586	0.173986	0.999956	6.80595	5.60153	5.88625	4.61422	4.52822	4.60739	5.27321	5.89889	5.63898	4.84342	4.40413	4.49051	4.29903	4.75083	5.11228	5.98496	4.28733	4.93186	2.39053	5.82045	5.39295	5.5082	4.49833	6.82575	5.2159	5.47754
ENSSSAG00000042607	ENSSSAT00000068545	16	35096395	35132543	-	sept15	septin-7-like isoform X1	0.163832	1.9018	0.19553	0.661745	0.999956	0.979553	0.544609	0.69492	1.11458	0.739839	1.30424	1.2257	2.09972	1.13098	1.00229	0.494841	1.5984	1.02459	0.84092	3.31178	2.67389	1.97979	2.26517	1.39458	1.5835	1.23175	2.38207	1.96616	1.3485	2.2627	1.89928
ENSSSAG00000045410	ENSSSAT00000068546	18	37876071	37892690	+	dnajb12b	DnaJ homolog subfamily B member 12	-0.147517	0.1318	0.0567118	0.813502	0.999956	0.698623	0.860984	0.490061	0.799047	0.362154	0.168058	1.02568	0.44805	0.73759	0.833031	0.670121	0.926676	0.287555	1.18262	0.341916	0.925544	0.351404	0.342905	0.753808	0.151568	0.114811	0.161744	0.847604	0.165979	0.571096	0.389931
ENSSSAG00000045439	ENSSSAT00000068553	24	485589	493603	+	RNF215	RING finger protein 215 isoform X1	0.444278	0.307886	1.07537	0.308596	0.999956	0.523851	0.322083	0.572197	0.618002	0.544511	0.45289	0.407313	0.46225	0.499578	0.539766	0.478339	0.372931	0.399374	0.544097	0.423701	0.501186	0.643785	0.126002	0.400435	0.174886	0.725012	0.309366	0.626283	0.225804	0.471952	0.481242
ENSSSAG00000045336	ENSSSAT00000068565	15	42887705	42891555	+	RAD51	DNA repair protein RAD51 homolog A	0.0920984	1.54544	0.101272	0.752667	0.999956	1.6456	1.22175	1.55928	1.74768	1.54616	1.52521	1.55024	1.97385	1.76349	2.12277	2.072	2.80532	2.1212	1.36882	3.58049	2.51932	2.39134	3.3273	1.57989	2.08118	1.63644	1.65956	2.51306	1.86414	2.37489	2.48498
ENSSSAG00000045439	ENSSSAT00000068575	24	485589	493603	+	RNF215	RING finger protein 215 isoform X1	-0.709712	0.218268	2.51175	0.124216	0.999956	0.411675	0.65374	0.358716	0.349266	0.385261	0.503623	0.566881	0.659365	0.501738	0.678995	0.454339	0.565744	0.492553	0.40442	0.404954	0.37321	0.143158	0.598943	0.538433	0.553262	0.0614274	0.419942	0.220712	0.553778	0.33484	0.162664
ENSSSAG00000045335	ENSSSAT00000068578	1	29753222	29801592	-	RTN1	reticulon-1-like isoform X1	0.0738234	7.66361	0.242775	0.626045	0.999956	250.568	249.413	264.629	276.431	234.404	314.482	288.406	257.521	273.133	267.907	247.702	281.407	288.47	248.813	215.763	205.202	263.746	242.63	289.729	233.147	276.175	246.445	246.12	208.58	215.216	234.616
ENSSSAG00000045359	ENSSSAT00000068579	3	68026423	68069223	+		serine/threonine-protein kinase N1-like isoform X1	0.536359	0.756338	0.557127	0.461991	0.999956	0	0.445028	0.357452	0.648381	0.393249	0.390016	0.764126	0.6191	0.126499	0.210771	0.378877	0.345667	0.199539	0.324819	0.7387	0.420173	0.62781	1.03352	0	1.09003	0.188908	0.483464	0.485225	0.558566	0.443577	0.822553
ENSSSAG00000045387	ENSSSAT00000068588	15	9498450	9520245	-	eef2l2		0.25526	5.29841	0.884034	0.355634	0.999956	21.0413	28.0749	19.4577	15.0028	20.8347	13.3315	17.848	21.9928	21.461	29.1512	17.6645	22.437	13.7517	21.3723	15.6185	25.5712	8.16523	11.5626	8.11751	9.67314	18.2723	11.5525	10.8518	6.1041	10.8945	7.11509
ENSSSAG00000045387	ENSSSAT00000068609	15	9498450	9520245	-	eef2l2		-0.0578806	7.25272	0.27394	0.604813	0.999956	81.7708	85.4279	68.2054	67.0848	73.5478	77.1275	70.8482	73.5988	70.7059	78.8739	79.7216	69.584	72.8309	71.615	60.9722	74.884	65.2586	67.6498	70.0746	58.6158	70.4729	57.7037	71.3793	55.6543	66.2381	62.4516
ENSSSAG00000045469	ENSSSAT00000068627	21	11870825	11872093	-	YBEY	metalloprotease C21orf57	0.384944	2.06329	2.18165	0.15081	0.999956	6.23439	6.54438	7.42139	6.96627	8.80587	5.38761	7.74595	9.84053	5.93945	8.99358	8.85123	6.2516	8.74641	7.21675	11.4332	13.9479	11.1694	8.8868	5.06383	9.96954	11.063	9.25236	4.82529	8.90696	7.3235	8.35423
ENSSSAG00000045463	ENSSSAT00000068638	9	88226928	88232756	-	RPL26	60S ribosomal protein L26	0.148761	5.85069	0.610152	0.441276	0.999956	93.3235	134.98	96.0312	107.429	125.793	148.98	135.901	91.6159	124.41	106.897	126.34	103.151	143.982	133.623	146.173	122.092	195.909	159.476	152.703	135.787	108.601	176.442	119.898	175.715	152.698	126.118
ENSSSAG00000067624	ENSSSAT00000068651	19	12553680	12574411	-		myelin-associated neurite-outgrowth inhibitor-like isoform X1	-0.217731	2.17871	1.10512	0.302121	0.999956	2.31716	4.18024	3.5036	3.56966	3.87766	2.91192	2.54647	3.41147	3.16996	2.52142	3.30338	4.21322	3.46615	4.24036	3.82223	3.66362	2.40573	4.60838	4.2606	3.98572	2.73012	3.0369	3.57116	3.82121	3.85941	4.37672
ENSSSAG00000045463	ENSSSAT00000068663	9	88226928	88232756	-	RPL26	60S ribosomal protein L26	-0.202741	6.94605	1.37537	0.250759	0.999956	356.137	370.132	348.199	362.554	350.373	379.459	382.117	369.858	410.704	350.093	365.452	371.822	360.48	399.138	445.451	315.838	518.327	418.302	359.108	482.741	340.607	421.177	439.199	648.437	489.541	534.083
ENSSSAG00000045480	ENSSSAT00000068664	4	7668620	7674322	-		Polyadenylate-binding protein-interacting protein 2B	0.198824	4.35353	1.34316	0.256252	0.999956	38.964	41.1014	40.5014	43.3726	43.3769	35.7727	34.387	42.7215	37.0615	35.6852	33.6886	38.3328	32.4402	42.6898	33.7705	39.7701	16.9906	28.3533	27.9277	24.5328	33.2925	31.3606	27.1991	19.6766	25.6454	20.1422
ENSSSAG00000069768	ENSSSAT00000068670	26	44207725	44233134	+	CRY2	cryptochrome-2-like	0.320641	4.74416	0.962502	0.335764	0.999956	14.0875	13.1413	17.2854	14.5138	14.3181	17.8653	16.5299	11.9357	13.7773	9.96054	14.6172	12.0256	14.9711	11.7575	4.10507	8.75823	5.82484	5.06906	10.9592	4.51977	12.1768	8.42773	12.0005	5.71579	7.43008	5.28855
ENSSSAG00000045480	ENSSSAT00000068674	4	7668620	7674322	-		Polyadenylate-binding protein-interacting protein 2B	0.0621464	6.61779	0.291082	0.593787	0.999956	61.6519	55.1779	59.0201	61.0295	63.3056	60.6798	52.5691	61.745	57.1822	54.5194	60.7927	60.0201	63.8815	62.7741	47.6543	52.8036	47.4599	50.3381	61.9197	56.4144	57.3869	60.2684	56.5016	50.7304	52.016	52.0222
ENSSSAG00000045464	ENSSSAT00000068680	24	493760	511678	-	ASCC2	activating signal cointegrator 1 complex subunit 2	-0.0376369	0.513115	0.00673878	0.935158	0.999956	0.297271	0.470853	0.424176	0.50269	0.496911	0.465382	0.467363	0.464422	0.454168	0.469627	0.39537	0.470773	0.51274	0.241045	0.509379	0.579627	0.556248	0.48419	0.440278	0	0.448046	0.513051	0.439301	0.307711	0.486968	0.535771
ENSSSAG00000040414	ENSSSAT00000068682	3	41677215	41690178	+	DAPK3	death-associated protein kinase 3-like	0.111065	2.74362	0.339355	0.564858	0.999956	5.17466	4.20305	2.88413	4.04226	5.01378	3.3185	3.95924	4.25336	3.53728	3.09545	3.03908	4.2398	2.98901	4.31416	3.56653	3.57087	2.63059	3.04224	2.32824	3.10098	2.14177	3.56144	3.07709	3.31888	2.60701	2.83533
ENSSSAG00000045502	ENSSSAT00000068689	9	88215892	88220630	-	ATP6V0E1	V-type proton ATPase subunit e 1-like	-0.126563	6.6843	1.07812	0.307989	0.999956	82.6151	82.519	80.1406	85.2478	85.721	86.8976	80.5341	86.1712	81.4647	73.3838	82.8962	71.4075	81.5651	77.3039	100.799	87.7588	104.472	104.704	92.8843	101.43	69.121	95.9891	80.957	93.1811	104.394	101.405
ENSSSAG00000045497	ENSSSAT00000068703	2	26482182	26483778	-			0.422699	0.833825	0.88542	0.354758	0.999956	3.30403	2.99435	1.19504	3.65429	1.76733	3.48678	2.46111	2.4524	1.64073	1.93145	2.71379	1.16438	1.39883	2.01959	3.48313	5.19292	5.55225	2.16095	2.77829	8.14989	2.12974	4.01098	2.59001	4.63217	2.62705	4.83148
ENSSSAG00000045519	ENSSSAT00000068706	12	30992208	31005016	-	TNS4	tensin-4-like	-0.10843	1.52667	0.0578796	0.811641	0.999956	1.86366	1.29158	0.824748	0.578007	0.816826	0.483424	0.636998	0.476016	0.556059	0.520693	1.17062	0.951595	0.804492	0.761638	2.72312	2.81547	1.38167	0.978799	1.1485	2.32779	0.714498	0.966817	0.91405	2.09794	1.74699	1.62172
ENSSSAG00000045520	ENSSSAT00000068709	4	33333461	33396657	-	fbxo40.2	F-box only protein 40-like isoform X2	0.211827	3.15829	0.950481	0.337933	0.999956	4.7193	5.42344	4.53096	5.00447	4.75571	4.55639	4.60586	4.67788	4.9927	4.81212	4.04581	4.31761	4.48551	4.68261	1.62002	3.958	2.15935	2.0843	2.22488	2.31407	2.8998	2.2725	3.51596	2.21595	2.90092	1.26388
ENSSSAG00000045465	ENSSSAT00000068711	14	43780311	43791643	-	DAPK3	death-associated protein kinase 3	0.179845	1.55945	0.331193	0.569548	0.999956	0.898663	0.732815	0.798122	0.716868	0.554102	0.665726	0.36858	0.883835	0.594833	0.836908	1.09322	0.882256	0.895001	0.903015	2.14264	1.7677	0.920138	1.52083	1.01919	1.3775	0.982542	1.1666	0.907689	0.969866	1.31786	0.716366
ENSSSAG00000045509	ENSSSAT00000068716	1	163918957	163946338	+	SH2D4A	SH2 domain-containing protein 4A isoform X2	0.199431	4.66966	1.3322	0.258157	0.999956	16.3527	19.2703	17.3268	18.6943	20.9495	17.9351	21.1478	16.6038	18.2364	19.0501	15.0511	14.3783	17.1189	13.5022	9.52973	11.7959	12.7005	10.5069	13.3047	13.8834	13.9204	14.3882	13.971	9.164	10.592	10.5366
ENSSSAG00000045509	ENSSSAT00000068722	1	163918957	163946338	+	SH2D4A	SH2 domain-containing protein 4A isoform X2	0.496069	0.620545	1.63592	0.211371	0.999956	0.80174	0.842812	0.851402	0.985074	1.32322	0.99025	1.01162	1.45551	0.595807	0.769549	0.845071	1.99635	0.608922	1.01566	0.481272	0.875145	0.518301	0.236694	0.581491	0.521203	0.822903	0.827577	0.778085	0.742399	0.762386	0.638435
ENSSSAG00000045520	ENSSSAT00000068725	4	33333461	33396657	-	fbxo40.2	F-box only protein 40-like isoform X2	0.376926	1.01086	1.07576	0.308511	0.999956	0.656728	0.501685	0.36984	0.760547	0.764237	0.731279	0.632367	0.648785	0.767522	0.643439	0.554064	0.722136	0.78234	0.385837	0.256358	0.239578	0.184644	0.149549	0.366184	0.252687	0.42973	0.476632	0.347389	0.385197	0.283242	0.148567
ENSSSAG00000045527	ENSSSAT00000068733	9	88201598	88203660	+	nkx2.5	homeobox protein Nkx-2.5-like	-0.208509	6.32169	3.08546	0.089913	0.999956	75.2237	79.6449	89.5718	72.9153	71.9281	76.7158	79.234	81.2455	80.9058	86.2769	68.584	81.649	82.9402	62.3314	72.1059	80.5324	83.2439	74.0953	82.7551	78.8664	73.4566	85.0273	79.7493	82.886	87.1597	82.7369
ENSSSAG00000045515	ENSSSAT00000068744	4	7657015	7662896	-	dok1a	docking protein 1-like	-0.194111	2.80513	0.637467	0.431341	0.999956	5.98045	5.39845	3.7176	3.52291	7.03364	4.75416	4.96253	5.7317	5.14461	5.77744	3.42272	5.68733	5.71888	4.83871	3.45884	4.62111	3.15066	4.62637	3.83105	2.14968	4.3982	2.37117	3.85708	3.22646	3.846	2.74908
ENSSSAG00000044852	ENSSSAT00000068746	13	29515788	29536851	-	TRIM33	E3 ubiquitin-protein ligase TRIM33-like isoform X5	0.0307389	1.47407	0.0146153	0.904637	0.999956	0.695461	0.888549	0.360465	0.748754	0.87516	0.979585	0.68279	0.792848	0.840424	0.456816	0.717027	0.862069	0.900052	0.785254	0.926641	0.874607	1.04543	1.06936	0.999839	0.914307	0.600527	0.809853	0.842279	1.17532	0.703245	1.13492
ENSSSAG00000045442	ENSSSAT00000068755	18	21529842	21558558	-	zranb1a	ubiquitin thioesterase Zranb1	0.0278857	2.62374	0.0127333	0.91096	0.999956	3.11488	2.27146	2.59048	2.21177	2.35513	2.04066	1.88166	2.67445	2.42552	3.04968	1.93942	2.48479	1.38917	2.8632	1.42983	1.95532	1.21391	1.10931	1.0903	0.926074	2.07609	1.023	1.13832	0.751749	1.44896	0.945439
ENSSSAG00000045472	ENSSSAT00000068759	15	1301096	1378870	-	CNNM4	metal transporter CNNM4-like	0.110219	2.57136	0.237983	0.629459	0.999956	1.90625	1.37859	1.74584	1.40045	1.63554	0.981726	1.9873	1.18265	1.30646	1.70008	1.54814	2.14135	1.83708	1.59965	1.80807	1.34448	1.00508	1.60311	1.23098	1.52086	1.69558	1.45151	1.302	1.58166	1.1505	1.50896
ENSSSAG00000045261	ENSSSAT00000068766	11	79411100	79419273	+	ALAD	delta-aminolevulinic acid dehydratase-like	0.513636	1.50947	4.2009	0.0498611	0.999956	2.86859	2.60602	2.41532	2.80915	2.91448	3.35809	2.94777	2.7918	3.02082	3.19373	3.0933	2.95305	3.07853	3.04429	2.44639	2.1127	2.21494	1.87874	1.84142	2.33468	2.57153	1.2085	2.08546	2.05841	1.53864	0.713283
ENSSSAG00000044030	ENSSSAT00000068772	10	118204796	118223222	-	NAMPT	nicotinamide phosphoribosyltransferase	0.250998	2.97381	0.992739	0.327595	0.999956	1.84588	1.96353	1.68512	0.989173	1.92627	1.29459	2.04524	1.87488	1.77652	1.4972	2.1884	1.72576	1.73087	1.63948	15.4522	14.855	7.99599	10.0742	9.40618	10.6653	9.5074	11.2872	7.17476	5.5381	9.54695	8.42717
ENSSSAG00000045541	ENSSSAT00000068774	19	12578533	12596837	-	NRROS	negative regulator of reactive oxygen species-like	-0.10129	0.851274	0.107309	0.751669	0.999956	0.787017	0.5098	0.669603	0.766341	0.250421	0.564714	0.801905	0.699114	0.576022	0.428974	0.569929	0.57278	0.527109	0.736566	1.21346	1.06229	1.17867	1.19052	0.671395	1.08264	0.759789	0.854137	0.643459	1.1526	0.964559	1.07663
ENSSSAG00000008394	ENSSSAT00000068789	6	45647045	45701616	-	SCN4A	sodium channel protein type 4 subunit alpha B-like	-0.290989	0.265085	0.431402	0.516657	0.999956	0.207337	0.192353	0.133443	0.108627	0.196684	0.112713	0.102577	0.189256	0.185418	0.155676	0.100894	0.173446	0.0784593	0.116518	0.0678608	0.0782499	0.0458974	0.12418	0.122694	0.0777613	0.141577	0.0818949	0.0972133	0.0317284	0.0423759	0.0349503
ENSSSAG00000045551	ENSSSAT00000068796	4	33409086	33413352	-		mitochondrial fission 1 protein isoform X1	-0.161161	5.47478	2.72091	0.110202	0.999956	65.6599	68.9468	64.2514	62.0033	64.4127	60.042	59.413	67.9185	69.9632	71.2313	57.4642	62.1334	67.1266	69.1056	58.8644	65.5079	56.3172	59.69	66.9066	63.2864	59.8037	57.9779	56.52	61.6387	52.9521	62.7997
ENSSSAG00000043126	ENSSSAT00000068798	16	9004286	9083061	+	MET	hepatocyte growth factor receptor-like	-0.227846	0.135993	0.236238	0.630713	0.999956	0.0660463	0.237612	0.343657	0.0768093	0.268461	0.213847	0.185403	0.0947641	0.141465	0.30939	0.352453	0.174481	0.134255	0.277882	0.212635	0.238587	0.318349	0.339306	0.195693	0.273951	0.205547	0.305022	0.184273	0.392613	0.344044	0.244132
ENSSSAG00000001373	ENSSSAT00000068801	6	29802789	29810935	+	HSD17B14	17-beta-hydroxysteroid dehydrogenase 14	0.367228	1.78413	2.44721	0.128952	0.999956	4.73013	3.7874	3.2808	2.851	6.06866	4.05042	4.08656	3.17428	3.03461	3.81798	4.16297	3.33818	4.08205	4.09892	4.03367	3.91304	2.66831	3.69544	3.14186	3.7501	5.1179	3.32091	3.70602	3.47224	2.28203	3.67569
ENSSSAG00000045556	ENSSSAT00000068802	9	88026753	88037611	-	CPEB4	cytoplasmic polyadenylation element-binding protein 4-like isoform X1	-0.439935	1.17199	2.54711	0.121707	0.999956	1.37683	1.38798	0.98047	1.18136	0.938306	0.74501	0.901048	1.25332	1.04002	1.13496	0.918725	0.739002	0.676707	0.897445	0.670062	0.811281	0.353785	0.728051	0.529534	0.71	0.493932	0.901594	0.668141	0.988449	0.371183	0.611072
ENSSSAG00000045104	ENSSSAT00000068803	20	31266552	31299827	+	IKBKB	inhibitor of nuclear factor kappa-B kinase subunit beta	-0.024183	4.40483	0.0182154	0.893604	0.999956	3.06601	3.41937	3.35087	3.95428	2.88505	3.72188	3.34477	3.42317	3.69436	2.53379	3.05442	2.93018	3.65682	2.94959	4.12667	3.85919	4.20801	4.73971	3.18535	4.30444	3.08209	5.02382	3.71752	5.23507	3.34925	4.29728
ENSSSAG00000079436	ENSSSAT00000068831	24	27958476	28036061	+	PDE4D	cAMP-specific 3',5'-cyclic phosphodiesterase 4D-like isoform X5	0.207339	3.90414	1.3514	0.254833	0.999956	7.48114	5.6218	4.42365	4.91631	4.4699	4.29956	4.03856	5.12525	5.16143	5.5642	5.47038	6.20325	3.95154	5.47867	4.2786	4.20667	2.81968	2.8934	2.75779	4.29635	4.69733	3.20204	3.04921	3.05497	2.85421	2.63434
ENSSSAG00000045563	ENSSSAT00000068841	6	41551195	41579410	-	FBXL20	F-box/LRR-repeat protein 20	0.759934	1.56618	7.10798	0.0125933	0.999956	1.62133	1.6987	1.79526	1.99867	2.92183	2.22906	2.09167	1.61337	2.02563	1.02717	1.57049	1.50104	2.8682	1.99432	1.09897	2.09031	2.19594	1.70961	1.22719	2.48541	2.0143	2.53949	2.10378	1.62911	1.52081	1.84521
ENSSSAG00000042609	ENSSSAT00000068863	13	9892783	9903048	-	MMP9	matrix metalloproteinase-9-like	-0.350298	0.268038	0.175774	0.67829	0.999956	0.189035	0	0.3718	0.469648	0.285005	0.20189	0	0.531202	0.123606	0	0	0.0551237	0.205138	0.172816	1.02057	0.752873	0.775227	0.824598	0.276561	0.719967	0.207059	0.585315	0.269644	0.478663	0.652278	1.07098
ENSSSAG00000045550	ENSSSAT00000068868	19	12610050	12634290	-	sh3glb1a	endophilin-B1	0.343818	2.00818	0.793376	0.380673	0.999956	3.36806	3.06402	2.19951	1.94503	1.57354	0.823175	2.30567	2.66432	1.82039	3.20877	3.14444	2.90235	1.10328	2.97226	5.58533	5.46121	2.58988	2.55591	1.60815	2.57125	3.39278	1.92273	1.73616	2.14982	2.17925	1.40437
ENSSSAG00000045104	ENSSSAT00000068874	20	31266552	31299827	+	IKBKB	inhibitor of nuclear factor kappa-B kinase subunit beta	0.129315	1.13204	0.0880774	0.768823	0.999956	0.429944	0.420011	0.435815	0.262514	0.604028	0.25329	0.417939	0.330881	0.436781	0.31987	0.724805	0.606474	0.671065	0.785497	1.45116	0.670621	1.19458	1.41766	0.578926	0.959371	0.219001	0.636155	0.691346	0.81047	1.39635	0.939945
ENSSSAG00000044742	ENSSSAT00000068883	9	20537302	20545397	-	DLL4	delta-like protein 4	0.522705	3.71906	3.06923	0.0910064	0.999956	8.91088	11.3908	7.95549	7.13591	8.40866	7.46095	7.91887	6.80243	7.43916	6.69726	8.74946	7.05998	7.06806	9.13118	4.05782	8.95671	4.07528	3.21279	4.2642	3.42732	8.61185	2.56544	3.45523	3.03229	3.26525	2.68806
ENSSSAG00000045560	ENSSSAT00000068896	6	20051113	20094372	+		SUN domain-containing protein 1-like isoform X1	0.136334	1.30141	0.224284	0.656341	0.999956	0.912658	0.741607	0.667828	0.942558	0.481795	0.790351	0.720385	0.592925	0.626216	0.590721	0.690596	0.725921	0.56101	0.480671	0.400628	0.356951	0.417692	0.51694	0.331032	0.276157	0.633778	0.470375	0.549891	0.452473	0.353663	0.314758
ENSSSAG00000045028	ENSSSAT00000068910	10	29826177	29839581	-	PFAS	phosphoribosylformylglycinamidine synthase isoform X1	0.0122918	1.11026	0.0015678	0.968696	0.999956	0.317121	0.330271	0.232251	0.403438	0.416619	0.276081	0.295924	0.354873	0.306183	0.37865	0.229394	0.215779	0.368711	0.330848	0.4787	0.260505	0.400334	0.51464	0.270746	0.500384	0.292894	0.227473	0.464531	0.383967	0.258199	0.40275
ENSSSAG00000045426	ENSSSAT00000068915	11	87128611	87177829	+	SPPL3	signal peptide peptidase-like 3 isoform X2	0.232725	3.0777	1.52245	0.227492	0.999956	4.91454	3.72665	4.44828	4.22861	5.10673	4.18576	4.24237	3.84516	4.20156	5.00115	3.96999	5.56485	3.91926	5.21418	3.60095	5.40053	2.65432	2.69129	3.05131	2.90905	3.50112	2.76106	3.27071	2.39251	3.84144	2.93771
ENSSSAG00000045592	ENSSSAT00000068933	4	33435708	33471197	-		rho guanine nucleotide exchange factor 15-like isoform X1	0.413698	0.726044	1.01951	0.321271	0.999956	0.167501	0.484455	0.320777	0.374674	0.386927	0.262051	0.508695	0.484927	0.336517	0.318264	0.289086	0.247948	0.291914	0.536159	0.510179	0.864334	0.500458	0.637116	0.254812	0.413948	0.28141	0.329895	0.913934	0.276413	0.391169	0.473082
ENSSSAG00000043560	ENSSSAT00000068939	26	2463329	2630234	+	ADAM9	disintegrin and metalloproteinase domain-containing protein 9 isoform X2	-0.116772	3.94507	0.534205	0.470909	0.999956	2.74005	2.80282	1.92668	2.77901	2.46627	2.45366	2.58835	2.36104	2.77721	2.24783	2.46247	2.60062	2.65124	3.01222	7.3995	7.76898	6.02012	6.49533	6.70003	5.70819	4.35681	6.24241	4.36135	6.1214	6.6392	7.72941
ENSSSAG00000003636	ENSSSAT00000068951	6	19933907	19968473	+		nuclear GTPase SLIP-GC-like isoform X2	-0.640643	-0.216411	0.921121	0.345385	0.999956	0.142503	0.0243282	0.122114	0	0.0974381	0.163759	0.125052	0.125724	0.0578406	0.0826217	0.0237453	0.0889812	0.047704	0.024759	0.312906	0.357619	0.0452942	0.234641	0.206332	0.1979	0.368856	0.222726	0.334404	0.406261	0.263385	0.448817
ENSSSAG00000044150	ENSSSAT00000068965	10	70350194	70387547	+	sin3aa	paired amphipathic helix protein Sin3a isoform X3	-0.0228554	2.14747	0.0129655	0.910155	0.999956	0.938321	1.22458	1.23857	1.01388	1.04906	1.09587	1.21618	0.991943	0.950984	0.782117	0.745742	1.06457	1.1415	0.7865	0.818053	1.19424	0.843526	0.94224	0.967056	0.708141	0.851332	1.09853	0.92761	0.971866	0.98483	0.715226
ENSSSAG00000045517	ENSSSAT00000068966	17	12074207	12149646	+	ahr2	aryl hydrocarbon receptor 2 gamma	0.191884	2.55989	0.519621	0.476971	0.999956	1.14487	1.45203	1.55502	0.864922	1.43575	0.836307	1.23726	1.23125	0.941473	1.63537	0.726705	1.38307	0.637017	1.58197	1.73336	2.41632	1.34114	1.10739	1.3341	1.25208	1.69473	1.54017	1.09847	0.949522	1.22508	0.914528
ENSSSAG00000045602	ENSSSAT00000069003	4	29941841	29973116	-		centrobin-like isoform X4	0.259775	6.1152	1.81163	0.189096	0.999956	22.4754	26.3307	22.3362	29.6229	30.7765	29.613	26.9169	21.2345	21.2899	18.067	24.1459	22.4737	28.3969	23.4402	18.2114	17.0373	21.8229	17.0022	27.3325	20.3938	18.1117	30.0613	22.3225	27.0187	19.5173	17.0216
ENSSSAG00000044555	ENSSSAT00000069015	9	11284332	11307167	-	adam17a	disintegrin and metalloproteinase domain-containing protein 17-like isoform X1	0.00881371	1.25259	0.00064739	0.979881	0.999956	0.583193	1.14376	1.40245	0.644669	0.902713	0.502813	0.806985	1.17639	1.17314	1.58992	0.733633	1.23214	0.538805	1.25098	1.18895	1.42318	0.345638	0.614238	0.428045	0.313127	0.6621	0.457202	0.518219	0.401637	0.481376	0.421385
ENSSSAG00000045603	ENSSSAT00000069019	2	32285678	32294308	+	E2F4	tripartite motif-containing protein 66-like isoform X3	-0.05287	2.54925	0.0878952	0.769055	0.999956	2.06316	2.39888	2.57349	2.66053	2.86469	2.8868	2.63545	2.36452	2.07266	2.5859	2.46699	2.33284	2.50901	2.11804	1.94702	1.82973	2.41139	2.42909	2.22596	2.41519	2.1821	2.20738	2.39251	3.36266	2.28066	2.10949
ENSSSAG00000045599	ENSSSAT00000069030	20	51113268	51122702	-	YIF1B	protein YIF1B-like isoform X1	-0.277882	3.14932	2.66141	0.113993	0.999956	11.0922	9.70628	8.3926	6.12499	9.82151	7.44312	7.23861	9.19088	9.22858	11.3141	9.36249	9.36169	6.41377	7.78402	9.91376	10.0774	6.68535	7.41036	7.35881	7.41814	7.29651	6.37961	7.26016	7.58091	6.49382	8.91678
ENSSSAG00000045379	ENSSSAT00000069034	1	142206532	142344726	-	MED13L	mediator of RNA polymerase II transcription subunit 13-like isoform X1	-0.131751	4.16596	1.4934	0.231865	0.999956	2.74186	2.9204	2.40729	2.28234	2.51111	2.23221	2.60431	2.39038	2.2571	2.49716	2.23045	1.99987	2.14824	2.69006	2.73544	3.25899	2.3707	2.69455	2.36684	2.64882	2.48773	2.29384	2.69552	2.92542	2.6626	2.50548
ENSSSAG00000045614	ENSSSAT00000069035	7	25250071	25259133	+	PFDN2	Prefoldin subunit 2	-0.081476	5.69278	0.587029	0.449973	0.999956	88.6873	85.0411	77.4175	89.8296	81.1189	90.6347	80.9287	84.9982	86.0493	90.7469	86.7956	85.6072	85.6066	78.8982	93.2477	76.055	86.3077	91.3983	87.5275	94.4888	77.1394	85.6583	83.24	86.6342	87.6883	90.624
ENSSSAG00000045517	ENSSSAT00000069040	17	12074207	12149646	+	ahr2	aryl hydrocarbon receptor 2 gamma	-0.355819	0.270862	0.262818	0.612206	0.999956	0.193891	0.0499381	0.107077	0.255465	0.057602	0.275074	0.237185	0.184958	0.132691	0.0848473	0.183129	0.113388	0.191686	0	0.201521	0.148611	0.391685	0.424522	0.37364	0.441031	0	0.365876	0.251207	0.404355	0.456351	0.49748
ENSSSAG00000045261	ENSSSAT00000069047	11	79411100	79419273	+	ALAD	delta-aminolevulinic acid dehydratase-like	-0.303583	0.549131	0.62515	0.435777	0.999956	1.09178	1.0077	1.07879	0.880564	0.923827	0.545731	0.940384	1.49518	1.29134	0.799114	0.761504	1.45145	1.33272	0.693963	0.347358	0.935876	0.457647	0.680847	0.644395	0.416683	1.00346	0.391186	0.777427	0.520897	0.810271	0.487408
ENSSSAG00000083851	ENSSSAT00000069052	15	42937467	42968396	+	INF2	inverted formin-2-like isoform X1	-1.0038	-0.128681	1.80931	0.189371	0.999956	0.15988	0.095917	0.110858	0	0.0336721	0	0.111622	0.0411352	0.125647	0.0778398	0.0269576	0	0.136748	0.142085	0.625584	0.604998	0.233351	0.500619	0.161793	0.290084	0.112349	0.334195	0.129119	0.414139	0.402111	0.384231
ENSSSAG00000045610	ENSSSAT00000069058	9	130458330	130506010	+		TNF receptor-associated factor 4 isoform X1	-0.0575213	1.20729	0.0136979	0.90767	0.999956	0.644583	0.448068	0.77441	0	0.992358	1.26734	0.9138	1.07154	0.805255	1.61925	0.565017	0.77257	0.977194	0.808239	0.615855	1.15063	0.969117	0.769697	1.23882	0.988826	0.973736	1.50865	1.4671	1.18175	0.919893	0.840764
ENSSSAG00000045605	ENSSSAT00000069059	4	7584621	7589662	+		NADP+--arginine ADP-ribosyltransferase 1 precursor	0.184085	1.40695	0.240514	0.627651	0.999956	3.90857	3.06993	3.07024	4.12119	2.71792	2.8726	5.2988	2.82859	1.98253	2.22772	2.2787	6.24979	1.6134	3.6882	4.51961	6.171	5.09032	3.4894	4.80671	2.37119	2.36546	3.62843	4.52622	2.84946	6.39674	4.81789
ENSSSAG00000079067	ENSSSAT00000069088	14	27285822	27319104	-	VPS4B	vacuolar protein sorting-associated protein 4B-like isoform X1	0.236506	2.09635	0.813132	0.374877	0.999956	5.19461	3.81946	3.65771	2.66655	3.25512	2.62813	3.47606	3.71827	2.87418	3.5041	3.52999	3.26476	2.59333	3.86818	3.36411	5.32367	1.49241	1.75507	1.94453	2.1977	3.24991	1.95908	2.73198	2.0206	2.35438	1.91715
ENSSSAG00000045639	ENSSSAT00000069091	20	51130672	51144864	-	si:ch211-136a13.1	HHIP-like protein 1 isoform X1	0.60274	0.367837	1.25969	0.271229	0.999956	0.195053	0	0.29807	0.444046	0.242205	0.286708	0.354149	0.18821	0.314797	0.370574	0.118336	0.467834	0.357845	0.266396	0.459447	0.452879	0.20486	0.269494	0.222105	0.126784	0.249712	0.429098	0.225876	0.399935	0.231016	0.240432
ENSSSAG00000045586	ENSSSAT00000069101	2	26574922	26582554	+	PPOX	Protoporphyrinogen oxidase	-0.13969	2.06097	0.573712	0.45952	0.999956	2.38137	2.91499	2.41036	1.99865	2.21236	1.96032	2.01467	2.77284	2.64646	2.6546	2.79553	2.0654	2.54691	2.44523	1.98931	2.40976	1.6005	2.33124	1.43381	1.60282	2.29337	1.9217	1.76446	1.94299	1.79552	1.54351
ENSSSAG00000045503	ENSSSAT00000069105	10	46448331	46468692	+	TIE1	tyrosine-protein kinase receptor Tie-1-like isoform X4	-0.306555	4.99758	4.52065	0.0424276	0.999956	9.20625	9.74606	8.14228	7.74579	8.13346	5.75566	9.10049	8.66908	7.59436	8.64481	7.30891	9.47933	5.89887	9.68845	10.946	13.5044	7.6909	9.78321	11.0281	8.9161	9.3136	8.79328	9.465	11.0971	11.468	10.624
ENSSSAG00000044992	ENSSSAT00000069106	23	29303888	29311520	-		vacuolar protein sorting-associated protein 4B-like	-0.0981566	4.1762	0.380542	0.54229	0.999956	12.4349	9.74553	9.68564	8.05125	8.88032	8.40646	8.96251	11.637	10.4457	11.6632	10.4048	10.0149	7.15344	9.279	11.6212	12.7083	7.64355	10.1914	6.29684	9.27649	9.15202	7.61057	8.25195	6.78269	8.9115	8.21993
ENSSSAG00000044155	ENSSSAT00000069107	2	54978738	55007577	+	PRPSAP1	phosphoribosyl pyrophosphate synthase-associated protein 1-like isoform X1	-0.121766	1.19102	0.128554	0.722622	0.999956	1.92281	1.71408	2.04959	1.85796	1.2205	1.44824	2.66418	2.21301	1.97842	0.944953	1.43797	2.74581	1.60002	1.7419	2.53448	2.05318	3.82517	2.75744	1.34398	2.28758	2.20162	2.31113	1.77363	3.60153	3.03203	2.7136
ENSSSAG00000045629	ENSSSAT00000069109	9	11310043	11322144	-		14-3-3 protein beta/alpha-1-like	0.00971923	4.74085	0.00199608	0.964682	0.999956	52.9954	54.4696	43.5618	34.7539	36.3122	31.2878	38.2611	43.3404	47.1625	63.4902	51.6485	50.0592	43.4246	53.0573	50.6746	68.7465	27.44	43.4689	34.1703	30.694	39.1374	36.8136	36.9053	27.5585	35.4418	27.0318
ENSSSAG00000044388	ENSSSAT00000069115	6	77251977	77292278	+		serine/threonine-protein phosphatase 2A 56 kDa regulatory subunit gamma isoform-like isoform X3	0.0122763	1.01812	0.000920975	0.976005	0.999956	0.617386	0.672295	0.599243	1.11301	0.929497	1.28759	0.978187	0.950871	0.594077	0.610286	0.678595	0.481205	0.807318	0.485093	0.633388	0.589964	0.30425	0.661958	0.250717	0.337512	0.614751	0.884038	0.486262	1.00266	0.85703	0.593269
ENSSSAG00000041219	ENSSSAT00000069118	5	79272493	79301199	-	PIK3R4	phosphoinositide 3-kinase regulatory subunit 4-like	-0.211542	1.95597	0.755826	0.39202	0.999956	1.22449	0.959913	1.02759	0.671783	0.79444	0.585864	0.548288	0.981857	0.998036	1.17408	0.983334	0.803148	0.730368	1.0761	0.727508	1.34464	0.74316	0.564528	0.54104	0.840535	0.969519	0.842704	0.954087	1.09429	0.89168	0.722382
ENSSSAG00000040888	ENSSSAT00000069123	1	162852130	163241201	-	pde4ba	cAMP-specific 3',5'-cyclic phosphodiesterase 4D isoform X7	0.371966	0.542108	0.334919	0.567397	0.999956	0.578452	0.761481	0.348168	0.420449	0.518342	0.332361	0.276253	0.447124	0.679543	0.321972	0.998009	0.342499	0.338053	0.506409	0.206297	0.206504	0.11115	0.257575	0.175291	0.171442	0.298846	0.0295632	0.109541	0	0.101199	0.0128735
ENSSSAG00000045355	ENSSSAT00000069133	14	94517630	94527029	-			0.16873	2.4193	0.396415	0.534044	0.999956	2.66525	3.32878	2.55073	3.22371	2.91313	4.61596	2.8139	2.61842	2.27222	2.25088	4.27695	3.40429	2.85216	2.13991	3.69028	2.63833	3.89996	4.10163	2.43126	3.87389	3.20755	5.11197	3.73189	5.24478	3.81417	5.15842
ENSSSAG00000045484	ENSSSAT00000069152	22	51342390	51362342	-	CTSA	Lysosomal protective protein precursor	-0.0709103	4.60183	0.179136	0.675346	0.999956	10.9323	10.8101	10.7823	8.64008	12.1445	8.44202	10.9217	10.6329	9.8907	10.7751	9.73605	10.6638	9.44152	10.9284	21.1656	17.6846	13.1374	16.8878	11.6013	13.3486	11.5865	12.0497	11.8922	10.6706	15.1017	15.9964
ENSSSAG00000043560	ENSSSAT00000069155	26	2463329	2630234	+	ADAM9	disintegrin and metalloproteinase domain-containing protein 9 isoform X2	0.531284	0.415175	1.5894	0.217803	0.999956	0.2727	0.506449	0.48242	0.543831	0.601642	0.435031	0.183118	0.335449	0.405904	0.21019	0.503679	0.471109	0.157702	0.554827	0.99961	0.333544	0.848701	0.744594	0.630895	1.03034	0.811948	0.951303	0.803289	0.870325	0.462371	0.590753
ENSSSAG00000045642	ENSSSAT00000069173	11	79423885	79443126	+	FBXW5	F-box/WD repeat-containing protein 5-like	-0.326924	1.44225	0.815659	0.374146	0.999956	1.50697	1.54396	1.54606	0.795595	1.55678	0.507826	1.07971	1.688	1.4044	1.81958	1.33894	1.39796	1.04357	1.10453	1.43392	1.25686	0.493555	1.07425	0.933371	0.267954	1.28372	1.0507	1.02413	0.582942	0.768993	0.783399
ENSSSAG00000045678	ENSSSAT00000069175	19	87976898	87991946	+	ccdc58	coiled-coil domain-containing protein 58 isoform X2	0.0161835	3.75417	0.0105998	0.918731	0.999956	17.3608	17.1194	15.6181	12.1426	17.3303	18.2153	15.9274	20.3171	16.679	18.6791	15.6898	18.77	19.6163	17.3197	22.4616	18.3348	16.3095	17.6229	20.2279	18.9617	19.807	20.1575	14.3448	15.568	16.7198	16.9908
ENSSSAG00000086124	ENSSSAT00000069176	23	29312009	29317012	-	ANKRD29	ankyrin repeat domain-containing protein 29-like isoform X1	0.0706094	0.348261	0.0174579	0.895826	0.999956	0.794834	1.24258	0.595747	1.08559	1.47858	0.925494	0.675865	1.7796	1.01987	1.57206	1.1115	0.709372	1.87753	1.34826	0.485376	1.51539	0.439997	0.976446	0.876766	0.0912761	1.30233	1.07723	1.60951	0.897539	1.08704	0.444531
ENSSSAG00000086124	ENSSSAT00000069185	23	29312009	29317012	-	ANKRD29	ankyrin repeat domain-containing protein 29-like isoform X1	0.27233	1.55599	0.559707	0.460608	0.999956	4.16853	2.6024	3.15199	4.55587	3.72206	3.94571	2.66474	1.35397	2.19799	1.45544	2.19073	2.21875	2.7081	2.08202	1.66976	1.71565	2.99553	2.03501	3.06533	2.93209	2.09426	2.53408	3.27383	1.81362	2.35251	2.96758
ENSSSAG00000044155	ENSSSAT00000069188	2	54978738	55007577	+	PRPSAP1	phosphoribosyl pyrophosphate synthase-associated protein 1-like isoform X1	0.18612	3.57134	0.811604	0.37532	0.999956	10.1807	12.7647	8.17042	11.0474	11.7152	10.1234	9.84747	9.52148	9.48324	11.3618	8.91297	10.8551	10.329	10.0505	4.47502	8.2594	6.29513	5.89559	7.96342	6.17004	7.87722	6.49898	10.1241	5.05138	7.2682	5.0598
ENSSSAG00000045642	ENSSSAT00000069200	11	79423885	79443126	+	FBXW5	F-box/WD repeat-containing protein 5-like	0.255535	2.30629	1.68382	0.204992	0.999956	2.46431	1.65697	1.85364	3.00539	2.23251	3.22285	2.41439	1.97408	2.37826	2.19272	2.75527	2.60411	2.7866	2.77074	2.4806	2.87573	3.25949	2.86928	3.15224	3.8938	2.28385	2.74477	2.90084	3.14767	3.21787	3.4183
ENSSSAG00000045687	ENSSSAT00000069212	2	26634550	26638898	+	fbl	rRNA 2'-O-methyltransferase fibrillarin-like	-0.388232	2.0502	2.16478	0.15234	0.999956	2.57183	3.0472	2.902	2.42303	1.6071	3.16381	2.88638	3.23353	2.4644	2.79587	2.75184	1.7167	1.81932	3.53451	4.76747	4.28144	4.09019	5.20877	4.95827	5.79416	2.37614	5.52265	2.99418	4.65268	5.10217	4.24251
ENSSSAG00000045648	ENSSSAT00000069214	24	37054849	37057041	+	tmed7	transmembrane emp24 domain-containing protein 7-like	-0.133825	6.46767	1.27141	0.26906	0.999956	103.285	88.0478	80.4329	81.4459	91.4043	78.3834	76.8205	91.6245	82.0522	89.1424	78.1871	96.7455	80.6111	99.7663	132.877	117.584	116.32	135.759	107.127	117.725	100.473	113.788	97.5421	99.7116	122.245	125.558
ENSSSAG00000045686	ENSSSAT00000069217	7	13327839	13359283	-	LCOR	reticulon-3-like	0.025642	7.08139	0.0638807	0.802308	0.999956	128.184	123.008	128.233	117.556	134.352	131.569	123.279	131.024	122.06	123.673	121.708	127.085	126.477	130.309	87.3071	121.192	84.7796	98.2092	105.681	99.5724	109.255	96.8168	105.956	88.4431	99.918	97.034
ENSSSAG00000045656	ENSSSAT00000069220	7	25286178	25295870	+		actin-related protein 2-like	-0.363928	-0.150355	0.107992	0.744884	0.999956	0	0.195161	0.249243	0.465762	0	0	0	0	0.224059	0	0.107197	0	0.121561	0.109691	1.09725	1.16921	0.888841	1.4999	0.603878	1.52442	0.514107	0	1.08446	0.736898	0.81806	1.452
ENSSSAG00000045686	ENSSSAT00000069227	7	13327839	13359283	-	LCOR	reticulon-3-like	-0.327476	1.10613	0.809212	0.376015	0.999956	1.55663	1.65648	2.31241	2.53419	1.48747	1.78627	1.33859	2.18267	3.30897	2.30708	1.46423	2.27166	3.2776	3.16674	1.13764	1.21574	1.68667	1.42094	2.02413	1.71866	0.910691	1.9796	0.958117	1.79715	2.03208	1.08488
ENSSSAG00000045556	ENSSSAT00000069230	9	88026753	88037611	-	CPEB4	cytoplasmic polyadenylation element-binding protein 4-like isoform X1	0.183388	2.21752	0.874919	0.357584	0.999956	9.80798	9.64269	7.42947	10.6055	11.2276	7.32062	7.63774	7.47608	7.06028	7.76166	6.78838	8.61427	7.73961	8.33251	6.97446	6.63963	4.10494	7.10571	5.47804	5.73745	6.22018	6.92397	7.29127	5.76372	5.81104	4.24337
ENSSSAG00000045628	ENSSSAT00000069233	4	33529453	33663824	+	SPNS2	protein spinster homolog 2 isoform X1	-0.105392	4.16907	0.310102	0.582036	0.999956	11.2614	12.3692	12.52	10.0729	11.3777	8.23179	11.9773	11.3972	11.954	12.8225	8.40754	10.7779	9.66271	14.0495	7.26491	11.2643	5.72982	5.76514	7.41333	4.84713	7.36017	5.27944	7.59469	6.32576	7.38087	5.5319
ENSSSAG00000045689	ENSSSAT00000069237	10	46471984	46479237	+	MPL	thrombopoietin receptor-like isoform X2	0.358085	0.502521	0.738735	0.397355	0.999956	0.55142	0.570655	0.491056	0.64997	0.692601	0.374682	0.380327	0.591062	0.284053	0.226154	0.447803	0.749506	0.535009	0.659829	0.65475	0.703959	0.398422	0.530066	0.101828	0.23953	0.439666	0.530961	0.601304	0.603054	0.564431	0.611184
ENSSSAG00000045683	ENSSSAT00000069241	4	29773982	29777462	+	RPS6	40S ribosomal protein S6	-0.137132	7.93298	1.04561	0.315262	0.999956	446.89	440.792	467.786	468.913	467.724	507.323	462.222	478.412	484.105	440.832	452.705	485.92	475.869	452.91	571.576	533.639	685.995	612.718	548.678	631.674	492.734	566.65	638.554	788.961	604.596	738.031
ENSSSAG00000045689	ENSSSAT00000069242	10	46471984	46479237	+	MPL	thrombopoietin receptor-like isoform X2	0.31609	1.30656	0.696661	0.410963	0.999956	0.90561	0.970793	0.992693	0.868437	1.23727	0.815639	1.26924	0.961184	1.51854	0.369207	0.97074	1.10148	1.28954	1.31224	0.649557	1.58591	1.10232	1.10219	0.753791	0.872126	0.600886	1.0662	0.4336	0.590307	1.1874	0.478474
ENSSSAG00000045687	ENSSSAT00000069244	2	26634550	26638898	+	fbl	rRNA 2'-O-methyltransferase fibrillarin-like	0.137784	3.91389	0.58382	0.451201	0.999956	12.7218	9.39045	13.2173	13.0875	10.8821	11.2511	8.96	12.7987	10.0345	8.35566	12.1109	15.1191	12.5052	14.027	18.7893	15.7188	15.4277	15.5774	12.5387	14.4833	12.7408	16.4292	13.4475	15.5944	13.8898	18.0266
ENSSSAG00000045683	ENSSSAT00000069249	4	29773982	29777462	+	RPS6	40S ribosomal protein S6	0.0587039	7.70437	0.29177	0.593354	0.999956	375.933	423.295	382.579	377.471	357.955	361.542	373.75	396.214	423.071	377.625	389.843	502.987	380.035	456.136	470.281	475.677	375.826	427.968	364.487	396.529	406.371	386.997	409.149	399.864	400.496	397.644
ENSSSAG00000045701	ENSSSAT00000069256	6	19415494	19445974	-		poly [ADP-ribose] polymerase 14-like isoform X1	0.320037	5.35499	3.727	0.0637097	0.999956	5.79501	5.61755	4.36648	4.91016	5.3015	4.49134	6.00697	4.91819	3.53692	3.75625	5.43776	5.14583	3.81963	7.05195	16.7382	16.634	14.4005	12.5313	13.39	16.4262	16.1199	20.1504	13.2537	16.4912	15.7142	14.5844
ENSSSAG00000045655	ENSSSAT00000069271	6	41577995	41594909	+	CDK12	cyclin-dependent kinase 12-like	-0.478344	2.25908	3.70568	0.064427	0.999956	2.10713	1.77956	2.07172	1.37495	1.73598	1.72488	0.890691	2.07201	1.83127	2.60931	1.67432	2.02034	0.828878	1.73934	1.97988	1.5753	1.21797	1.7813	1.6036	1.24898	1.64162	1.56723	1.0812	1.17991	1.43005	1.28426
ENSSSAG00000040245	ENSSSAT00000069276	17	44349501	44410313	-	TPP2	tripeptidyl-peptidase 2	0.151207	2.11483	0.186722	0.668964	0.999956	1.59228	1.29924	0.983631	0.902597	1.68519	0.880981	1.25522	1.21632	0.877226	1.67592	0.873674	1.23898	0.907166	1.60259	1.8179	1.81125	0.597237	1.46997	1.3177	0.739301	1.11626	1.04162	0.914761	0.710121	0.558902	0.575168
ENSSSAG00000045707	ENSSSAT00000069282	6	25542355	25548705	-	ALKBH7	Alkylated DNA repair protein alkB homolog 7	-0.044121	6.14661	0.147102	0.704213	0.999956	74.8734	63.964	67.5121	67.3878	74.112	71.7552	65.4163	70.7539	72.7043	68.5343	65.4256	68.3448	67.5078	60.0821	44.8689	51.3561	44.8276	51.5511	55.6983	52.017	56.3883	49.5883	46.329	41.6965	48.0571	46.5332
ENSSSAG00000042287	ENSSSAT00000069290	16	79037535	79060068	+	GPD2	glycerol-3-phosphate dehydrogenase, mitochondrial-like isoform X1	0.0351528	0.54275	0.00437279	0.947746	0.999956	0.387648	0.475695	0.405997	0.398218	0.256906	0.308852	0.565041	0.460494	0.426955	0.561209	0.519794	0.583437	0.362869	0.538382	1.06088	1.0847	0.505058	0.813245	0.35784	0.448776	0.296786	0.420097	0	0.422398	0.526758	0.412788
ENSSSAG00000042805	ENSSSAT00000069294	5	77956927	77971292	+	PTPN3	tyrosine-protein phosphatase non-receptor type 3-like	-0.0295929	2.06999	0.00755196	0.931367	0.999956	1.53284	1.16034	1.23741	0.937194	1.87188	2.30867	1.33951	1.01014	0.923348	1.26066	0.66846	0.72847	0.882697	1.38932	1.19556	1.6709	2.03214	1.4125	2.55407	1.88004	1.8382	2.23127	1.89828	2.74628	1.64345	1.49354
ENSSSAG00000045618	ENSSSAT00000069298	11	87191096	87202077	-		Cytosolic purine 5-nucleotidase	-0.515072	0.680315	1.17958	0.286691	0.999956	0.703266	0.574382	1.664	1.98652	0.793622	1.53062	1.36119	2.4365	2.91091	0.796858	1.4256	1.60952	1.73014	1.36546	0.921211	1.0941	0.889832	0.923827	1.22225	0.47938	0.374384	0.972727	0.569813	0.90454	1.44192	0.694902
ENSSSAG00000045718	ENSSSAT00000069302	24	36994894	37000448	+	CDO1	cysteine dioxygenase type 1	0.284063	3.67086	1.32469	0.259474	0.999956	14.3448	11.0963	13.0811	11.8943	17.7046	16.1869	15.1509	11.7444	13.0288	14.6885	16.9812	11.1168	10.9655	16.1915	36.861	40.3712	30.8627	47.8672	24.9448	27.5417	21.8555	41.5643	25.9747	17.0326	26.977	27.4047
ENSSSAG00000045700	ENSSSAT00000069305	22	51365230	51379178	+	NCOA5	nuclear receptor coactivator 5 isoform X1	-0.140546	6.19554	1.30679	0.262644	0.999956	41.7867	42.064	29.8489	34.1625	41.1626	33.3583	30.3539	36.8701	38.1715	41.4049	41.6807	38.0312	30.8043	39.7876	48.5878	45.0491	36.1438	41.4422	38.7811	36.6719	34.0815	38.0064	33.8809	38.3576	37.7682	42.4272
ENSSSAG00000045617	ENSSSAT00000069307	16	9099334	9133405	+		capping protein (actin filament) muscle Z-line alpha 2	-0.0644386	4.62467	0.124425	0.726922	0.999956	31.3357	30.6069	24.7372	25.1838	31.4873	22.0013	23.6266	28.6266	33.2927	35.6537	27.1815	22.4109	19.9459	30.2525	22.5618	26.8254	13.425	17.6167	18.5806	16.1926	24.2352	18.0191	14.5594	13.4627	17.2016	14.6689
ENSSSAG00000040193	ENSSSAT00000069313	27	29206695	29237180	-	TBC1D5	TBC1 domain family member 5 isoform X2	0.569261	0.499613	2.01588	0.166685	0.999956	1.48084	1.12485	0.877221	1.44275	1.36826	1.36686	1.33525	1.52232	0.835934	1.62791	1.20394	1.66896	0.541042	1.41608	1.52338	0.907532	0.795099	0.493715	0.638502	0.630399	1.0574	0.79075	0.570572	1.18047	0.566088	0.24818
ENSSSAG00000042805	ENSSSAT00000069319	5	77956927	77971292	+	PTPN3	tyrosine-protein phosphatase non-receptor type 3-like	-0.0972645	1.11038	0.0776096	0.782608	0.999956	0.6067	0.753272	0.861025	1.22318	0.604674	0.539994	0.510728	0.446418	0.544501	0.526602	0.702759	0.243179	0.799704	0.4592	0.858259	0.981996	0.855588	1.02526	0.801045	0.930535	0.836876	1.30851	0.953778	1.55877	0.984135	0.837035
ENSSSAG00000045734	ENSSSAT00000069322	9	87943639	87947693	+	nek12	serine/threonine-protein kinase Nek4-like	-0.0326157	1.06995	0.0062515	0.937541	0.999956	0.759077	0.932159	0.913248	0.974564	1.95536	1.40768	1.15532	0.9881	1.79379	0.778942	0.673278	0.776043	1.10798	0.992411	0.69832	0.752397	1.11705	1.02034	1.21477	1.70106	0.374756	1.56725	1.51987	1.35488	1.06971	1.42601
ENSSSAG00000045617	ENSSSAT00000069328	16	9099334	9133405	+		capping protein (actin filament) muscle Z-line alpha 2	-0.0131514	6.2109	0.0114584	0.915516	0.999956	82.6221	63.1423	67.5713	81.3684	71.7028	77.7226	72.1611	83.2167	81.0252	70.6377	78.1639	70.6701	70.2552	63.8344	60.5166	71.804	62.9118	64.9285	67.9783	69.0886	73.0674	64.2962	74.7732	62.3002	68.9753	68.8636
ENSSSAG00000045726	ENSSSAT00000069330	2	19275862	19286860	-		Cellular retinoic acid-binding protein	-0.28856	6.06963	1.2307	0.277267	0.999956	52.4213	47.9025	49.7686	55.445	49.4412	55.1232	45.8541	75.2108	50.1049	110.317	51.8003	82.6232	68.687	65.4648	108.951	97.6671	74.0357	105.013	73.4345	70.9176	68.5882	64.7854	50.2504	73.8434	91.6408	79.5591
ENSSSAG00000043560	ENSSSAT00000069337	26	2463329	2630234	+	ADAM9	disintegrin and metalloproteinase domain-containing protein 9 isoform X2	-0.3385	2.44399	1.5239	0.227276	0.999956	0.904564	1.27227	0.825729	0.581769	0.99412	0.759217	0.863201	1.15118	1.12315	1.39718	0.860816	0.864645	0.567119	1.06588	3.0168	2.691	1.0281	1.98725	1.47702	1.22651	1.39746	1.86514	1.35587	1.45701	1.523	1.66969
ENSSSAG00000105976	ENSSSAT00000069339	2	15731496	15778833	-	PTPN3	tyrosine-protein phosphatase non-receptor type 3-like	-0.43909	1.92432	1.81044	0.189236	0.999956	0.765031	0.760215	0.672167	0.760425	0.838772	0.747373	0.547745	0.452285	0.504306	0.613354	0.388265	0.346951	0.322834	0.266796	0.442728	0.779282	0.972556	0.878957	1.02259	0.767702	0.796777	1.06154	0.871585	0.973523	0.734828	0.979168
ENSSSAG00000045731	ENSSSAT00000069345	24	36951594	36969728	-	AP3S1	AP-3 complex subunit sigma-1 isoform X1	-0.191446	1.92177	0.933557	0.364463	0.999956	3.73829	4.85717	3.65033	2.99738	3.80762	3.42183	4.29975	3.80728	3.97788	3.85589	3.9127	3.52851	3.92723	2.54963	7.29327	5.70377	5.21194	5.99623	4.30577	6.15523	4.43463	6.14068	4.58792	6.67704	5.37153	6.12074
ENSSSAG00000045654	ENSSSAT00000069348	10	70446716	70474194	+	WDR61	WD repeat-containing protein 61	-0.13218	1.95728	0.258653	0.615026	0.999956	13.8446	9.1604	12.4381	7.59093	9.94655	7.66475	7.42755	14.1412	10.7158	15.5822	9.42797	11.0118	10.8526	12.3233	15.2847	11.3679	8.94858	13.3481	9.42705	8.69396	10.2997	10.8991	10.9172	4.92561	7.43026	9.16622
ENSSSAG00000045729	ENSSSAT00000069356	12	51110137	51173937	-	CAST	calpastatin isoform X9	0.219349	2.3061	0.546684	0.465821	0.999956	1.90247	1.69547	1.63671	1.37917	1.37378	1.12016	1.32703	2.13491	2.32226	2.27388	1.41884	1.47919	1.21119	1.71272	1.38001	2.239	0.589085	1.13594	0.562222	0.932924	1.69342	0.804306	1.00606	0.602014	0.680869	0.574801
ENSSSAG00000045747	ENSSSAT00000069364	6	25512041	25526598	+	GTF2F1	general transcription factor IIF subunit 1 isoform X1	0.980105	0.542904	7.38098	0.0111665	0.999956	0.3488	0.504304	0.400155	0.753775	0.839585	0.7789	0.622991	0.441072	0.603643	0.202291	0.877158	1.17451	0.537241	0.79647	0.602814	0.615903	0.729707	0.617495	0.471597	0.546356	0.800025	0.863178	0.972593	0.494067	0.787676	1.06377
ENSSSAG00000044071	ENSSSAT00000069371	11	43886684	43904054	+	CARS1	cysteine--tRNA ligase, cytoplasmic-like	-0.419691	2.12725	1.55351	0.222931	0.999956	0.773717	0.757531	0.914475	0.621633	0.753049	0.185874	0.675864	0.657274	0.767612	0.832285	0.847542	0.640754	0.537005	0.746093	2.82455	2.32827	2.26164	2.18537	1.24921	2.16577	0.709319	1.49936	1.69128	2.27569	2.23529	2.1507
ENSSSAG00000045729	ENSSSAT00000069378	12	51110137	51173937	-	CAST	calpastatin isoform X9	0.156578	0.865768	0.215405	0.646147	0.999956	0.451804	0.486897	0.48691	0.301132	0.50077	0.24478	0.463092	0.327096	0.229747	0.365204	0.325575	0.301475	0.201667	0.400157	0.444531	0.671046	0.576996	0.369208	0.234741	0.484547	0.259942	0.345919	0.313976	0.49565	0.383384	0.232335
ENSSSAG00000045757	ENSSSAT00000069380	26	54098243	54116666	+	cog8	conserved oligomeric Golgi complex subunit 8-like	-0.095153	4.03695	0.362958	0.55171	0.999956	8.46777	10.5579	9.42531	8.88056	8.28628	11.3834	9.8703	8.72762	8.92181	7.22808	8.24893	7.91304	7.74149	7.29939	8.4773	6.94032	8.59244	8.17276	8.97399	8.89763	8.64951	8.22273	9.03332	9.38398	8.36474	8.76209
ENSSSAG00000045763	ENSSSAT00000069391	26	54116191	54124080	-	NOB1	RNA-binding protein NOB1-like	0.0342534	4.77007	0.0994768	0.754794	0.999956	16.9347	17.7969	16.596	15.7331	18.0708	16.1789	16.3172	16.182	15.2833	15.1025	15.3359	16.3957	11.7245	16.8402	19.2529	18.433	17.1668	16.018	14.9391	15.9294	14.9789	20.1787	16.93	17.7516	16.4608	16.7082
ENSSSAG00000045770	ENSSSAT00000069399	2	32470244	32489576	-	GATAD2B	transcriptional repressor p66-beta-like isoform X5	0.159135	0.473062	0.132877	0.718203	0.999956	0.525322	0.564196	0.687754	0.228316	0.335928	0.475353	0.557229	0.634764	0.12535	0.52684	0.619097	0.607821	0.36759	0.439289	0.462577	0.500622	0.148412	0.189218	0.449028	0.467132	0.33477	0.470649	0.546018	0.435946	0.360377	0.216521
ENSSSAG00000045767	ENSSSAT00000069416	11	43441647	43450364	-	hsd17b12b	very-long-chain 3-oxoacyl-CoA reductase-B-like	-0.065683	3.57119	0.145284	0.705957	0.999956	9.88284	10.0365	7.38456	9.95243	8.40977	8.42908	8.56662	9.26054	10.3261	11.2009	9.41247	12.5358	8.22316	11.6629	9.38355	13.8421	7.89235	9.62296	10.532	7.36497	7.47054	9.1941	9.70423	8.4175	9.45615	9.23086
ENSSSAG00000045772	ENSSSAT00000069422	12	60184802	60188835	-	sys1	protein SYS1 homolog	-0.00828748	4.69885	0.00315096	0.955634	0.999956	19.2697	15.6659	18.1619	19.641	17.5833	20.1263	18.0688	18.2581	16.8063	15.2346	17.8667	18.324	19.0359	15.9225	14.6381	14.8355	19.5449	17.6325	17.2361	20.252	15.7541	20.2364	17.5288	21.851	18.1377	18.5653
ENSSSAG00000044089	ENSSSAT00000069432	19	60200302	60240297	-	itgb3b	integrin beta-3-like isoform X2	0.229605	0.815074	0.622753	0.466531	0.999956	0.415614	0.450247	0.509378	0.677233	0.663131	0.371727	0.493975	0.507632	0.751392	0.408061	0.6056	0.431722	0.817273	0.639929	0.654145	0.430427	0.498328	0.474595	0.481002	0.477497	0.465804	0.677612	0.3989	0.559222	0.461168	0.524988
ENSSSAG00000045783	ENSSSAT00000069439	12	60190012	60206379	+		acyl-coenzyme A thioesterase 1-like isoform X1	-0.169838	0.370449	0.168148	0.684879	0.999956	0.641842	0.751	0.394177	0.776186	0.625614	0.927015	0.742602	0.451233	0.699471	0.786113	1.13701	0.559925	0.434933	0.862944	0.516184	0.834766	0.6908	1.02338	1.42193	1.00667	0.360558	1.08577	1.28014	1.37554	0.527727	1.23652
ENSSSAG00000040078	ENSSSAT00000069442	12	90767800	90802845	-	SHMT2	serine hydroxymethyltransferase, mitochondrial isoform X1	-0.115588	1.54611	0.170161	0.683106	0.999956	1.60964	1.4627	2.14495	1.07374	1.1194	1.33012	1.71425	1.66407	1.94304	1.41656	1.9872	1.57483	1.60812	1.9697	2.54692	2.77965	0.972952	2.18027	1.98003	2.07701	1.47656	1.43842	1.87137	1.96707	1.74954	1.17727
ENSSSAG00000045561	ENSSSAT00000069447	18	21546531	21574010	-	ABRAXAS2		-0.00723597	1.59749	0.00107977	0.992969	0.999956	1.20522	1.04175	1.2073	1.14992	1.18833	0.994532	1.4374	1.20547	1.39434	1.1413	1.29796	1.18682	1.0669	1.10428	1.59097	2.11538	0.767225	1.41032	1.10839	1.27596	1.15234	1.08244	1.09762	1.37262	1.35035	1.01252
ENSSSAG00000045742	ENSSSAT00000069462	13	23971237	23975942	+	PSMA8	proteasome subunit alpha type-7 isoform X1	-0.0474407	5.0926	0.0744303	0.786992	0.999956	20.2837	16.6967	18.0339	22.7781	20.5483	19.5663	21.3373	24.037	21.5311	14.531	16.3249	23.4498	19.6506	18.5377	60.9456	64.1693	60.7946	69.9519	61.2892	68.6405	36.3435	70.8463	51.8499	59.0722	60.3476	66.8254
ENSSSAG00000045729	ENSSSAT00000069474	12	51110137	51173937	-	CAST	calpastatin isoform X9	0.0255166	4.89314	0.00700867	0.933928	0.999956	12.3839	13.5163	10.5529	8.19672	11.3991	6.46793	8.88836	13.0994	11.9262	14.2969	10.5973	11.4354	6.19626	13.2372	8.93144	13.6979	3.3351	6.50736	6.43025	4.92199	9.50162	5.10263	6.5427	3.81627	5.46938	4.48765
ENSSSAG00000045776	ENSSSAT00000069484	12	66101099	66104792	-			-0.00534554	2.96368	0.000342682	0.985362	0.999956	11.51	11.1225	12.1315	14.0418	6.58315	17.0894	14.0165	13.3049	6.2724	7.12727	12.4127	6.85185	11.6779	9.00754	9.11968	9.06999	11.8358	9.86709	9.84958	10.4287	6.49492	9.38987	9.37073	13.1905	10.3649	9.49331
ENSSSAG00000045729	ENSSSAT00000069491	12	51110137	51173937	-	CAST	calpastatin isoform X9	-0.15871	3.39883	1.14158	0.294431	0.999956	4.84406	4.71355	4.34528	3.86954	4.13963	3.88797	4.18497	5.31886	4.80593	4.23555	4.76681	3.67714	3.66956	4.32934	3.03296	3.3747	2.97807	3.28238	3.32191	3.08516	3.95294	3.01611	3.91946	2.61773	3.26742	3.38172
ENSSSAG00000045816	ENSSSAT00000069496	12	60215836	60221425	+	si:ch211-160o17.2	Inositol polyphosphate 1-phosphatase	-0.143738	4.34287	0.69872	0.410281	0.999956	23.424	19.5511	17.1893	17.6166	18.7804	15.8061	16.0721	18.5761	17.5119	22.7306	16.125	24.7502	16.1773	20.1551	33.0283	26.093	23.6428	25.1984	21.0696	22.2087	18.0976	21.4958	15.5021	22.2251	23.0388	22.5272
ENSSSAG00000045826	ENSSSAT00000069508	12	60217819	60234687	-	dnajc14	dnaJ homolog subfamily C member 14-like	-0.0678428	1.38591	0.023571	0.879081	0.999956	1.17269	1.54398	1.20991	0.620338	1.01261	0.992145	1.02333	1.42704	1.26784	1.54264	1.11787	1.45464	0.835756	1.77719	0.670351	1.30655	0.408518	0.640449	0.790583	0.143428	0.954225	0.34624	0.684371	0.444679	0.605808	0.198053
ENSSSAG00000045815	ENSSSAT00000069509	6	21183086	21185183	+	MRPS7	28S ribosomal protein S7, mitochondrial-like	-0.0945097	4.54226	0.570608	0.456316	0.999956	38.9488	40.383	35.7317	40.3047	40.7311	30.534	36.6834	38.819	43.7546	41.0201	37.0923	37.8335	33.22	35.3903	36.1697	26.6853	27.973	31.4664	27.4233	29.9538	33.2405	27.8952	29.4819	26.3605	31.4635	29.3443
ENSSSAG00000045729	ENSSSAT00000069512	12	51110137	51173937	-	CAST	calpastatin isoform X9	-0.0626988	5.37186	0.352526	0.557447	0.999956	18.2631	18.3908	17.2325	16.46	17.1452	15.6816	14.4881	15.8495	17.5291	17.7818	15.2601	15.4187	16.8901	16.3804	15.1596	17.9508	11.6898	13.2373	15.1281	12.2255	13.5543	13.7645	13.6796	11.4202	13.5566	12.1518
ENSSSAG00000045846	ENSSSAT00000069550	11	79578014	79591008	+	SAPCD2	suppressor APC domain-containing protein 2-like isoform X1	-0.420707	2.67381	6.50433	0.0165085	0.999956	3.09748	2.68338	2.72864	2.07056	2.89265	2.31683	1.98242	2.97999	3.32693	3.36181	2.47317	2.57358	2.52445	2.54716	2.44711	2.68841	2.04403	2.75049	2.44277	1.8176	2.30362	1.69062	2.2264	1.92109	2.13754	2.19304
ENSSSAG00000044731	ENSSSAT00000069552	23	44192256	44214350	+	slc27a2a	very long-chain acyl-CoA synthetase	0.533707	1.83715	2.7245	0.109978	0.999956	2.29342	1.19326	1.78396	2.87474	2.55454	1.81427	1.84076	2.13508	1.91341	1.82238	1.54175	1.79617	1.93855	2.00154	1.22675	1.7199	0.897963	0.906063	1.99253	1.48402	2.51991	1.53435	1.82445	1.32972	1.19106	0.610843
ENSSSAG00000045856	ENSSSAT00000069559	12	60296516	60324429	-	NR4A1	nuclear receptor subfamily 4 group A member 1-like	-0.129235	3.96806	0.261771	0.612933	0.999956	6.61627	4.38237	4.40717	4.80995	3.30827	3.40814	4.65508	4.65049	6.56476	2.68312	5.10186	5.87458	3.68569	4.37027	3.25208	5.61639	3.26783	3.90807	3.59163	3.65891	5.14752	3.61438	3.03704	3.1086	4.28277	4.17142
ENSSSAG00000045794	ENSSSAT00000069562	9	6636833	6714211	-	FANCM	Fanconi anemia group M protein isoform X2	0.0754257	1.52536	0.0727609	0.789334	0.999956	0.598472	0.421929	0.387853	0.613425	0.667759	0.584114	0.483795	0.446415	0.670334	0.702961	0.472552	0.559682	0.450846	0.699835	0.474895	0.510478	0.330899	0.386292	0.501091	0.374996	0.259597	0.302332	0.516157	0.226397	0.508141	0.311362
ENSSSAG00000045635	ENSSSAT00000069563	20	31294760	31335861	-		voltage-dependent anion channel 3 isoform X1	-0.022032	7.8548	0.0406497	0.841671	0.999956	189.317	200.486	179.07	184.155	168.646	180.549	192.395	194.67	192.332	202.703	177.734	169.316	192.181	181.251	165.753	201.903	138.024	162.432	172.885	151.06	160.715	157.854	141.202	121.658	145.609	143.03
ENSSSAG00000045853	ENSSSAT00000069565	14	3532794	3546269	-	ZNF622	zinc finger protein 622 isoform X1	0.053515	4.93858	0.193061	0.663749	0.999956	25.9095	24.3852	17.9951	21.7706	22.1145	20.3389	23.782	19.9202	20.8589	21.4347	23.9884	19.5593	21.0415	22.2114	28.2018	27.0177	22.8962	20.1819	21.7857	22.8206	19.3276	23.316	17.7516	22.5632	22.2314	23.1297
ENSSSAG00000052927	ENSSSAT00000069569	22	35298841	35305504	+	NR4A1	probable nuclear hormone receptor HR38	-0.00485024	2.18046	0.000314968	0.985966	0.999956	4.838	2.98673	3.31875	2.13073	2.30265	2.95662	2.09306	2.58665	2.92628	2.65459	2.10336	2.70439	2.77125	2.14224	2.73706	2.1407	1.46458	1.16392	1.58341	1.49681	2.05754	1.72497	1.51306	1.29687	1.30149	1.57853
ENSSSAG00000045850	ENSSSAT00000069570	9	87899762	87907853	-	XIAP	E3 ubiquitin-protein ligase XIAP-like	0.0183446	5.00554	0.024894	0.875762	0.999956	20.0729	17.3927	17.1848	18.6085	19.9611	17.2114	16.5369	19.4933	15.9552	19.4151	18.8885	19.3834	16.1697	19.9381	17.5327	16.8639	15.4925	17.7483	16.1318	16.5953	13.4052	16.7341	13.1609	14.6217	12.3422	15.88
ENSSSAG00000045860	ENSSSAT00000069572	11	79604876	79608140	-		oocyte zinc finger protein XlCOF6-like	-0.08987	3.98211	0.394881	0.534831	0.999956	9.98431	8.02197	8.25075	7.69061	8.91311	7.02343	8.12512	9.04207	9.8845	9.10631	8.08538	8.2263	7.92159	8.21267	6.03288	7.8503	6.31717	5.72856	7.92249	5.46719	6.84836	7.38166	7.3194	5.52768	7.1747	5.03303
ENSSSAG00000045855	ENSSSAT00000069573	1	43813584	43815370	-	myct1b	myc target protein 1 homolog	0.133514	4.66214	0.606115	0.442775	0.999956	34.3143	33.4748	34.6722	27.9701	33.5436	24.325	38.1179	30.117	32.1507	28.5583	39.5099	28.685	26.485	38.0724	53.1562	39.4968	34.9661	38.9534	42.5651	42.9651	55.8753	41.0437	40.2455	33.1009	43.0435	39.1516
ENSSSAG00000045862	ENSSSAT00000069578	18	21584408	21618786	+	FAM53B	protein FAM53B-like	0.118393	3.87425	0.788256	0.382181	0.999956	7.96906	6.6446	8.32535	6.56445	7.36474	6.72444	7.82351	5.63665	7.76011	6.82133	6.78282	6.4414	6.99159	7.43321	7.8026	8.17508	7.53573	6.68179	7.9584	7.79402	7.03465	7.83387	6.57938	6.1074	6.35794	6.23868
ENSSSAG00000045865	ENSSSAT00000069583	12	31086529	31115090	+	MLLT6	protein AF-17-like	0.305835	4.31969	3.0677	0.090796	0.999956	3.58027	4.58337	3.05575	4.30055	4.45739	4.5539	5.58499	4.26726	3.54319	2.61717	4.88817	3.81045	3.79745	4.53736	2.78507	3.54291	3.69598	3.7121	3.45637	3.26683	3.28467	4.03735	3.19315	4.13969	3.40511	2.35458
ENSSSAG00000006567	ENSSSAT00000069587	16	34559610	34594382	+	CMIP	C-Maf-inducing protein-like	-0.00957301	0.446087	0.000317735	0.985905	0.999956	0.322605	0.21118	0.255712	0.467328	0.247155	0.314553	0.285009	0.21735	0.262573	0.131426	0.255941	0.105982	0.173437	0.157972	0.27931	0.793516	0.153367	0.224303	0.269563	0.131253	0.296849	0.298954	0.41618	0.641998	0.364511	0.278188
ENSSSAG00000117572	ENSSSAT00000069589	5	77061751	77063949	-		acyl-coenzyme A thioesterase THEM4-like	-0.165896	2.57258	0.79896	0.379013	0.999956	4.63681	4.60218	4.72462	5.11356	3.82665	3.04154	4.41362	4.48737	5.8803	4.14282	4.37954	4.18096	4.86741	4.5278	4.48046	5.02099	3.37758	3.40308	3.33121	4.36365	3.35174	3.46205	4.14112	5.04787	4.08207	4.2353
ENSSSAG00000045867	ENSSSAT00000069594	11	79607426	79625816	+		PH and SEC7 domain-containing protein 3-like isoform X1	0.360155	0.738912	0.611991	0.440596	0.999956	0.206105	0.341733	0.184068	0.340791	0.290223	0.243328	0.361958	0.296249	0.215449	0.246456	0.0956348	0.437276	0.116004	0.328851	0.584413	0.729127	0.722526	0.406701	0.119394	0.367127	0.387356	0.202135	0.381737	0.524578	0.552978	0.452194
ENSSSAG00000045654	ENSSSAT00000069598	10	70446716	70474194	+	WDR61	WD repeat-containing protein 61	0.0809453	3.92703	0.354915	0.556123	0.999956	18.2148	22.4452	15.7579	19.2217	22.2691	15.2812	19.1872	21.4983	20.5314	19.6508	17.8141	18.4773	21.5807	19.1014	20.525	24.1164	18.7224	18.5887	17.1833	18.6461	16.424	15.4212	18.1145	15.5884	16.0926	17.6497
ENSSSAG00000048724	ENSSSAT00000069603	12	31795900	31864276	-	SEC14L1	SEC14-like protein 1 isoform X2	-0.295347	0.457983	0.409732	0.527302	0.999956	0.768155	0.524591	0.505712	0.296086	0.362952	0.449096	0.302419	0.481581	0.336142	0.364262	0.486808	0.773072	0.373663	0.411647	0.479247	0.393439	0.0869385	0.445197	0.139765	0.334435	0.19524	0.251697	0.087652	0.219389	0.223666	0.344622
ENSSSAG00000045872	ENSSSAT00000069605	12	66125746	66132612	-	VHL	Von Hippel-Lindau disease tumor suppressor	-0.177442	5.60027	3.8548	0.0595915	0.999956	38.8747	36.6053	31.9868	36.1308	36.2899	34.3396	32.6363	37.5072	36.573	35.3251	32.6832	32.5721	33.6569	33.6956	29.4371	38.6225	29.2517	34.7371	31.3035	29.9227	28.4132	28.455	33.1024	33.2712	35.4521	28.2365
ENSSSAG00000045058	ENSSSAT00000069616	10	84450025	84501579	-	CMIP	C-Maf-inducing protein-like	-0.0484654	1.29903	0.031485	0.874867	0.999956	0.789205	0.700056	0.722685	0.748015	0.544233	0.502374	0.528574	0.660288	0.761283	0.324164	0.3937	0.667147	0.631895	0.734408	0.815493	0.931531	0.957412	0.789194	0.66697	0.691108	0.474991	0.736069	0.6099	0.820782	0.519218	0.640461
ENSSSAG00000045875	ENSSSAT00000069618	2	55398757	55510776	+	SEC14L1	SEC14-like protein 1 isoform X2	-0.0420764	0.540802	0.00751754	0.931523	0.999956	0.379826	0.219634	0.136149	0.240629	0.0299346	0.211351	0.168279	0.0629775	0.314789	0.333106	0.373741	0.373212	0.267437	0.445482	0.37921	0.441524	0.389165	0.432996	0.265459	0.449524	0.274663	0.25948	0.321052	0.410006	0.444652	0.451816
ENSSSAG00000045058	ENSSSAT00000069644	10	84450025	84501579	-	CMIP	C-Maf-inducing protein-like	0.155987	1.09886	0.292035	0.593186	0.999956	1.29448	0.872708	0.914804	0.639944	1.0867	0.803349	0.902482	1.13117	0.596001	0.959488	1.21484	0.781238	0.691276	1.22844	1.12676	1.06054	0.765125	0.849103	0.706756	0.593772	0.836989	0.680158	1.21497	0.982042	0.787715	0.481991
ENSSSAG00000045875	ENSSSAT00000069647	2	55398757	55510776	+	SEC14L1	SEC14-like protein 1 isoform X2	-0.0842103	2.1156	0.176422	0.677668	0.999956	1.6401	1.64397	1.21771	1.28223	1.58387	1.82052	1.37036	1.40485	1.31015	1.43548	1.39281	1.40211	1.23783	1.56316	1.14011	1.53181	1.49461	1.07953	1.11963	0.948472	1.01741	1.16692	1.21796	1.66715	1.6482	0.951957
ENSSSAG00000045635	ENSSSAT00000069661	20	31294760	31335861	-		voltage-dependent anion channel 3 isoform X1	-0.00266853	1.92709	0.000109462	0.991726	0.999956	1.58457	2.04821	1.74387	1.10582	1.59652	1.64427	2.61124	1.83141	2.08956	2.03357	2.11277	1.82327	1.92855	2.60133	4.17905	3.73069	2.48449	3.53197	2.45361	3.0087	2.50024	3.35175	2.06755	2.73306	3.01944	3.47874
ENSSSAG00000045359	ENSSSAT00000069685	3	68026423	68069223	+		serine/threonine-protein kinase N1-like isoform X1	0.147326	3.14892	0.169661	0.683687	0.999956	1.29601	1.42855	1.43914	2.13292	2.05924	1.82541	2.90757	2.17564	0.865071	1.36824	1.03468	1.62175	0.817344	1.66034	3.39507	2.18469	2.52647	3.14893	1.47899	2.4316	1.1164	1.43989	2.20448	1.97929	2.24444	3.04452
ENSSSAG00000040026	ENSSSAT00000069686	7	37144092	37173706	-	srgap1b	SLIT-ROBO Rho GTPase-activating protein 1-like isoform X1	-0.368699	1.1481	0.138323	0.713138	0.999956	0.959828	1.9501	0.884086	0.599586	1.27894	0.443355	0.0994862	0.214914	0.508042	0.134528	0.987265	0.122153	1.2987	0.68899	0.0330826	0.444688	0.123535	0.0194627	0.211104	0.142909	0.107883	0	0.33396	0.234646	0.382181	0.116378
ENSSSAG00000044281	ENSSSAT00000069691	14	80966846	81122771	-		focal adhesion kinase 1-like isoform X22	0.0865957	6.75729	0.526535	0.474081	0.999956	24.1634	25.9169	22.9897	23.7905	24.4296	27.4038	26.5186	20.2933	19.9847	20.8638	26.2562	19.551	22.3475	25.5103	19.2974	23.1781	21.6489	20.4331	23.4519	19.7685	22.4801	23.321	23.1505	24.619	21.966	21.0967
ENSSSAG00000045918	ENSSSAT00000069696	15	57434203	57500462	+	RAB32		-0.150857	1.03665	0.121836	0.72966	0.999956	1.1681	0.793962	0.591489	1.03354	0.624819	1.67296	1.47916	2.08083	0.994389	0.768194	1.39553	1.06731	1.15392	0.535501	3.46336	1.41865	2.34042	2.82671	1.47334	2.35402	1.00392	2.16876	1.08215	2.45647	2.78629	1.99364
ENSSSAG00000045920	ENSSSAT00000069699	4	41410096	41414784	-	MEPCE	7SK snRNA methylphosphate capping enzyme-like	-0.322591	1.7	1.37197	0.251331	0.999956	1.17079	1.39984	1.44897	0.942484	0.981746	1.11994	1.56264	1.01736	1.12049	1.32334	0.456571	1.28224	0.799054	0.988876	0.866126	1.27491	1.022	0.615777	1.11229	0.733719	0.983143	1.07706	0.996365	1.21404	1.00938	1.03227
ENSSSAG00000043289	ENSSSAT00000069700	28	15043897	15111379	-	rhbdf1a	inactive rhomboid protein 1-like isoform X1	-0.425964	2.33627	1.46305	0.236561	0.999956	0.999637	1.75379	0.938473	1.20255	1.90856	0.962288	1.18781	1.70565	2.13578	3.44017	1.16219	1.24953	0.939886	1.6452	0.818669	1.88163	0.887991	1.48504	1.31508	1.15503	1.82104	1.08304	1.27252	1.24963	0.989771	0.83467
ENSSSAG00000044821	ENSSSAT00000069703	5	77145686	77289331	+	GTPBP10	GTP-binding protein 10 isoform X1	0.409321	2.23274	2.70594	0.111142	0.999956	5.95815	6.4886	6.18838	6.71147	7.8294	6.00009	5.6203	10.0089	6.61136	6.88141	6.92274	5.98219	3.91745	7.64933	6.6333	8.33071	3.85538	4.00071	5.40785	4.21607	7.00822	5.36705	5.1501	3.68857	3.29609	2.83112
ENSSSAG00000045649	ENSSSAT00000069711	9	130580014	130599021	+	TADA2A	transcriptional adapter 2-alpha-like isoform X1	0.357677	0.128376	0.245877	0.623858	0.999956	0.554128	1.22765	0.666222	1.19909	0.869626	0.200942	0.4579	0.702158	0.489506	0.573191	1.76058	0.168712	0.895969	1.75881	0.203164	1.12637	1.14205	0.357583	0.460654	0.261981	0.0802978	0.322284	0.837104	0.879679	0.901653	0.259284
ENSSSAG00000040820	ENSSSAT00000069718	15	76424844	76448643	+	LAMB2	laminin subunit beta-2-like isoform X3	-0.127806	0.230404	0.0412109	0.840597	0.999956	0.127729	0.242829	0.339135	0.405107	0.287794	0.0929775	0.159095	0.138488	0.183165	0.492595	0.222081	0.043441	0.204843	0.224259	0.194313	0.25686	0.103057	0.0622719	0.152962	0.0580319	0.0917995	0.0370343	0.112681	0.0992688	0.144098	0.0651916
ENSSSAG00000045908	ENSSSAT00000069719	2	54253908	54267445	+	CCDC40	coiled-coil domain-containing protein 40	0.498898	0.353787	1.48008	0.233905	0.999956	0.277468	0.288442	0.230233	0.422416	0.453987	0.351871	0.316101	0.0441289	0.253933	0.511648	0.475302	0.208787	0.38927	0.437725	0.629111	0.409277	0.548815	0.499587	0.371707	0.265947	0.425507	0.35672	0.529029	0.401664	0.534239	0.429203
ENSSSAG00000045930	ENSSSAT00000069734	11	95686350	95689609	+	tmem185	transmembrane protein 185-like	-0.569877	0.593317	2.2835	0.141946	0.999956	1.99427	0.864856	1.78008	0.840053	1.13391	0.536443	1.37139	1.31042	1.18729	1.73813	1.109	0.577819	0.729393	1.93897	0.829307	1.04108	0.561686	0.876114	0.995889	0.895961	0.625612	0.609485	0.98039	0.948165	0.588142	0.62339
ENSSSAG00000044821	ENSSSAT00000069745	5	77145686	77289331	+	GTPBP10	GTP-binding protein 10 isoform X1	-0.0701606	3.98537	0.226616	0.637733	0.999956	15.2526	19.5291	15.0055	14.8981	15.107	15.6159	13.9197	13.8401	15.5941	14.3034	14.3625	13.5199	17.9521	14.3754	14.6607	13.5911	15.8988	13.3323	13.4083	16.7975	13.1322	13.0146	15.9194	17.3007	15.9193	13.8877
ENSSSAG00000045930	ENSSSAT00000069747	11	95686350	95689609	+	tmem185	transmembrane protein 185-like	0.433531	1.53934	2.20656	0.148582	0.999956	1.30695	3.23768	1.82567	2.5372	2.15552	2.89123	2.46677	2.37156	2.84323	2.05988	2.66743	2.09335	1.93538	2.21534	2.14071	3.29587	1.53393	2.13301	1.21327	2.11472	2.53481	1.81532	2.10701	0.98355	2.27626	1.72037
ENSSSAG00000045521	ENSSSAT00000069775	6	84777364	84789838	+	CYP46A1	cholesterol 24-hydroxylase-like	0.168385	1.29335	0.230679	0.634747	0.999956	0.780305	0.971499	1.30806	1.19266	1.32863	1.17957	1.24333	1.16149	1.0361	0.736892	0.778966	1.05097	0.909228	1.00965	0.504064	0.546544	0.854067	0.600678	0.609185	0.269637	1.12075	0.596196	0.984654	0.544079	1.01853	0.549542
ENSSSAG00000044281	ENSSSAT00000069782	14	80966846	81122771	-		focal adhesion kinase 1-like isoform X22	0.051413	2.36222	0.0248505	0.87587	0.999956	2.73698	2.14974	1.95879	1.12345	2.05496	1.82191	2.09717	1.81487	2.3427	1.68903	1.75844	1.8237	1.13655	1.1551	0.718815	1.33902	0.360035	0.544654	0.812397	0.499943	1.11383	0.759758	0.875542	0.662335	0.667874	0.250513
ENSSSAG00000045618	ENSSSAT00000069784	11	87191096	87202077	-		Cytosolic purine 5-nucleotidase	-0.224314	4.4939	0.265264	0.611186	0.999956	8.98069	11.8892	22.0892	20.2003	11.6988	15.2637	13.5309	27.9833	30.4101	5.35952	14.4627	23.0936	23.2073	15.2794	10.8696	12.9152	11.431	10.0551	6.80701	9.619	6.34869	12.7193	8.64933	13.0801	15.887	11.1094
ENSSSAG00000045959	ENSSSAT00000069801	17	61406169	61439297	+	si:ch73-252i11.1	poly polymerase 12 isoform X1	0.340335	2.74066	3.26852	0.0813607	0.999956	1.76617	1.09412	1.90302	1.76773	1.37768	1.47991	2.11204	1.7129	1.37337	1.60047	1.80072	1.47168	1.67262	1.78658	4.46633	4.96338	3.59867	4.29703	3.16951	3.37636	4.25802	5.35752	4.09947	3.7096	3.80329	2.93197
ENSSSAG00000043450	ENSSSAT00000069841	3	67822092	67841295	-	ilf3b	interleukin enhancer-binding factor 3 homolog isoform X2	-0.12404	4.13992	0.81261	0.375028	0.999956	8.73774	9.28245	7.11189	7.39638	8.11963	7.00495	8.16801	8.60487	5.60446	6.80007	6.28976	7.06403	7.013	8.23393	8.18331	10.0791	7.11994	9.12642	8.02857	8.18989	5.94592	7.77833	6.39786	8.03298	7.54758	7.0076
ENSSSAG00000043402	ENSSSAT00000069848	10	51859723	51881156	-	LMNB2	lamin-B2	-0.0895962	4.4218	0.0703614	0.792939	0.999956	16.2352	16.3422	12.417	9.0696	12.4925	5.87112	11.9097	13.8804	14.1539	21.7672	12.703	16.8254	8.67718	17.2455	19.5566	20.7821	7.02039	11.606	8.74134	9.02921	12.4478	6.51333	8.38758	7.56552	9.88844	8.39654
ENSSSAG00000045986	ENSSSAT00000069849	20	24871016	24876458	+	EGR3	early growth response protein 3-like isoform X1	-0.368033	0.276635	0.274156	0.604671	0.999956	0.216271	0.212334	0	0.103652	0	0	0.157069	0.260854	0	0.205442	0.15745	0.148207	0.0991928	0.161113	1.6209	1.9455	1.13572	1.51703	0.492531	1.03088	0.50341	1.60616	0.601073	1.18251	1.1032	1.19964
ENSSSAG00000045987	ENSSSAT00000069857	17	56807343	56833351	-	ETNK1	ethanolamine kinase 1-like isoform X1	-0.0969761	3.49687	0.284684	0.597852	0.999956	3.38702	2.93865	2.87134	3.81869	2.40813	2.86472	3.30127	3.03639	2.56041	2.37332	3.13409	2.9229	2.8223	2.59414	3.50394	2.42098	3.13388	3.59184	3.4961	4.05204	3.24607	3.81868	3.71495	3.62463	4.15488	4.07263
ENSSSAG00000046003	ENSSSAT00000069859	16	35220614	35222511	+		olfactomedin-4-like	0.117647	3.98799	0.247238	0.622903	0.999956	11.3748	9.5095	9.28617	7.83421	8.64996	7.6074	12.6508	8.81779	9.67568	6.98204	11.1316	9.7144	7.63837	9.20701	36.8956	27.8292	31.9931	32.1778	13.8195	20.9703	20.8265	27.7362	18.2839	25.386	24.7969	24.2271
ENSSSAG00000045806	ENSSSAT00000069871	11	35449852	35494848	+		gap junction delta-2 protein-like	0.179989	2.08656	0.53166	0.471957	0.999956	1.37271	1.50042	0.948755	1.46174	1.21298	1.55464	1.20907	1.04291	1.38254	2.04893	1.49504	1.78688	1.19479	1.23896	1.26588	1.54919	0.750695	1.47309	1.25946	1.25785	1.35976	1.33279	1.50403	1.05493	1.11399	0.764162
ENSSSAG00000046013	ENSSSAT00000069875	6	33685389	33720995	-	DEAF1	mucin-17-like isoform X1	-0.18074	3.71072	0.266016	0.61035	0.999956	2.94268	2.53484	2.16168	1.6652	2.24924	1.08583	2.29792	1.95816	2.00664	3.13127	2.18892	2.14174	1.2217	3.26576	6.38451	4.77268	1.92534	2.84319	2.40106	3.09466	2.29462	2.14403	1.58087	2.75558	3.20613	3.03534
ENSSSAG00000045962	ENSSSAT00000069884	20	31332253	31341991	+	POLB	DNA polymerase beta-like	-0.106885	1.28638	0.106309	0.746808	0.999956	2.13922	1.89025	1.30762	2.05054	2.33759	1.88667	2.90012	2.27059	2.46607	1.32088	1.5574	1.66144	2.45289	2.44358	1.00779	1.78808	1.97825	2.63735	1.65642	2.41018	1.29465	1.19154	1.88273	3.11911	1.28986	1.40635
ENSSSAG00000044821	ENSSSAT00000069888	5	77145686	77289331	+	GTPBP10	GTP-binding protein 10 isoform X1	0.349566	0.551624	1.26612	0.321203	0.999956	0.287607	0.373476	0.498747	0.715572	0.553389	0.599162	0.36524	0.268631	0.300987	0.441814	0.546772	0.812363	0.504687	0.791392	0.495897	0.631044	0.624383	0.622348	0.734886	0.499501	0.600332	0.576346	0.27072	0.785544	0.639257	0.658543
ENSSSAG00000046024	ENSSSAT00000069898	17	56835787	56839064	+	si:dkey-48p11.3	CL045 protein	-0.142656	2.86706	0.391321	0.536665	0.999956	9.0315	6.75055	9.23873	6.9868	10.7038	6.5216	7.36529	11.8445	7.74722	7.22522	7.38301	8.97655	10.1746	8.40392	13.301	8.15545	10.5182	11.0475	10.6816	10.3007	5.50508	11.1795	8.8078	9.8191	10.9191	8.47169
ENSSSAG00000043450	ENSSSAT00000069903	3	67822092	67841295	-	ilf3b	interleukin enhancer-binding factor 3 homolog isoform X2	-0.0885893	3.81444	0.413991	0.525179	0.999956	6.82434	6.49837	5.53557	5.88676	5.34245	5.69344	5.4657	7.35298	6.39438	6.15592	7.22507	6.25731	5.92071	5.5775	6.91312	6.49433	6.15351	5.29546	4.76006	5.17228	5.44247	5.74936	5.46868	7.09011	5.45818	5.92562
ENSSSAG00000045975	ENSSSAT00000069911	9	6990081	7080858	-	CNKSR1	connector enhancer of kinase suppressor of ras 2-like isoform X2	-0.0566893	5.52732	0.0800286	0.779337	0.999956	20.1692	20.6769	18.2153	18.0329	16.3465	19.5017	18.8094	14.419	14.6865	13.7898	16.2146	12.8013	18.3579	13.2685	6.422	10.4137	8.77496	8.71533	11.8468	8.96312	10.029	10.9829	12.8004	11.0539	10.3011	7.75956
ENSSSAG00000046006	ENSSSAT00000069915	6	84694700	84727093	+	sptlc2b	serine palmitoyltransferase 2-like	-0.0763564	1.30797	0.0598228	0.808557	0.999956	1.27463	1.32675	0.972685	0.649806	0.645677	0.824913	0.511151	0.961844	1.07514	1.19977	1.04885	1.06002	0.768917	1.20698	2.5606	2.26892	1.26342	1.46914	0.768725	1.18313	1.49525	1.09254	0.892807	1.0989	1.42538	1.1206
ENSSSAG00000046028	ENSSSAT00000069920	20	31349518	31352968	+		dynein light chain 1, cytoplasmic	-0.159342	5.83055	0.587866	0.449686	0.999956	115.764	115.723	113.995	105.017	99.5764	120.84	111.654	101.12	112.549	121.756	128.111	92.5786	151.628	115.833	238.432	152.464	264.724	240.15	194.096	257.798	136.666	251.257	205.178	286.563	245.521	255.701
ENSSSAG00000046009	ENSSSAT00000069924	28	15138766	15140194	+	zgc:163057	Hemoglobin subunit alpha-D	0.11267	2.50736	0.0550338	0.816372	0.999956	11.0324	10.8316	24.9201	27.1427	11.3248	18.3788	10.6832	26.3938	33.2365	5.24003	19.6334	21.296	32.7449	21.1861	10.7097	20.1507	11.4326	8.44223	7.03502	10.5175	8.9024	10.9429	9.53929	17.6007	14.8879	9.97298
ENSSSAG00000121733	ENSSSAT00000069929	20	24882266	24927556	+	BIN3	bridging integrator 3-like	0.310654	2.01726	0.911153	0.347966	0.999956	5.53778	6.94861	6.55308	6.68676	5.78343	4.42805	4.33217	8.33973	5.62038	10.01	4.29773	6.39896	4.38052	5.39275	9.65608	9.86673	3.31335	3.55186	2.86084	2.28808	5.11286	4.73765	5.67515	2.97625	3.58856	3.48526
ENSSSAG00000092729	ENSSSAT00000069938	3	76649969	76695208	+		small G protein signaling modulator 3 isoform X3	-0.225462	3.2441	1.45341	0.238057	0.999956	5.30666	3.40293	2.97988	2.75976	3.6426	3.34465	2.6631	3.1707	3.20014	2.93789	3.52375	2.90449	3.32451	3.73093	2.33673	3.3555	1.90899	2.16218	2.91704	2.54995	2.85642	2.2052	2.50311	3.09252	2.84977	2.50179
ENSSSAG00000045061	ENSSSAT00000069941	9	78109963	78170353	+	FAM13B	protein FAM13B-like isoform X1	0.0188491	1.12457	0.00324186	0.954999	0.999956	0.594532	0.639767	0.703186	0.385868	0.372486	0.492548	0.731825	0.634083	0.691676	0.729235	0.336598	0.757151	0.457762	0.5445	0.225348	0.523892	0.300247	0.320289	0.43833	0.308419	0.711751	0.341369	0.651293	0.292868	0.302423	0.273862
ENSSSAG00000046036	ENSSSAT00000069945	20	57184379	57186216	-	MRPL44	39S ribosomal protein L44, mitochondrial-like	-0.198579	3.61036	1.76608	0.194581	0.999956	17.7623	16.1227	13.4629	11.9388	15.0749	11.2231	11.9222	12.0181	14.6551	13.6484	12.6459	16.8743	15.586	13.0828	15.6959	13.8276	12.2726	12.4157	14.0846	12.625	12.263	11.4295	11.8039	13.307	13.3008	14.3528
ENSSSAG00000045633	ENSSSAT00000069947	25	19096417	19167862	-	R3HDM1	R3H domain-containing protein 1-like isoform X1	-0.107188	1.6778	0.20454	0.654561	0.999956	1.19324	1.0983	0.820499	0.860601	0.841627	0.947558	0.784385	1.43558	0.88862	0.914812	0.58188	0.752415	0.70683	0.809877	0.907063	0.816625	0.582003	0.813168	0.738761	0.552697	0.79039	0.76171	0.856821	0.436739	0.477001	0.505532
ENSSSAG00000055727	ENSSSAT00000069952	26	35694745	35733834	+	sh3gl3a	endophilin-A3-like isoform X1	-0.0109784	2.62454	0.00251074	0.960392	0.999956	1.98322	2.22221	2.09566	2.25184	2.02824	2.87655	2.2449	2.14195	2.03363	1.94396	2.0351	1.98017	1.71386	1.31771	1.93533	2.56277	1.6355	2.03203	1.79018	2.00424	2.16379	1.22593	1.51533	2.09841	1.32496	1.93829
ENSSSAG00000002504	ENSSSAT00000069958	7	45788371	45811698	-	ETV6	transcription factor ETV6 isoform X1	-0.510738	0.481147	0.894944	0.352223	0.999956	0.455719	0.746292	0.6392	0.752506	0.3803	0.681551	0.498056	0.694043	0.691779	0.182808	0	0.530892	0.674651	0.512306	1.5453	0.494382	2.24959	1.90233	1.36497	1.60762	0.526739	1.55682	1.25431	2.1523	1.55192	1.46363
ENSSSAG00000040820	ENSSSAT00000069963	15	76424844	76448643	+	LAMB2	laminin subunit beta-2-like isoform X3	-0.170616	3.45972	0.906914	0.349072	0.999956	2.81669	3.03694	2.43188	1.89071	2.56544	1.87996	2.00541	2.17829	1.68849	2.58652	1.90623	2.12042	1.39532	2.47722	1.87157	2.08576	1.54518	1.61261	2.00533	1.42787	1.89136	1.81551	2.12433	1.72533	1.71245	1.31913
ENSSSAG00000046051	ENSSSAT00000069964	10	51894950	51898648	+		60S ribosomal protein L36	-0.0989678	8.36429	0.3997	0.532366	0.999956	780.578	836.11	797.32	748.534	809.976	856.477	776.252	811.333	789.946	724.419	786.918	920.994	825.291	895.489	995.872	679.005	1116.34	1084.42	931.657	1191.09	946.571	1048.77	1032.01	1258.9	1100.08	1223.7
ENSSSAG00000046020	ENSSSAT00000069967	6	37823220	37832039	-	mgrn1b	probable E3 ubiquitin-protein ligase MGRN1 isoform X1	-0.146946	0.644243	0.104622	0.748752	0.999956	1.02743	1.29036	0.865262	0.26752	0.987776	0.942732	1.05491	0.827055	1.4029	1.0365	0.521282	0.873368	0.408528	1.17177	0.55589	0.996724	0.718612	0.475966	0.354589	0.240807	0.667646	0.869467	0.498109	0.2058	0.798334	0.670669
ENSSSAG00000046017	ENSSSAT00000069968	17	61384986	61404725	-	ETV6	transcription factor ETV6-like isoform X1	-0.300709	1.27334	1.00491	0.324699	0.999956	0.899788	1.46237	1.40052	1.32128	2.02868	1.00076	1.49083	0.906073	0.840708	0.808423	1.13658	0.916522	0.5565	1.09803	1.75703	1.77647	2.13616	2.3687	1.90795	1.89733	1.48061	2.03034	1.27402	2.86	2.19652	2.77307
ENSSSAG00000045065	ENSSSAT00000069970	6	37584853	37672987	+	HBE1	hemoglobin subunit beta-like	-0.402073	4.56532	0.736934	0.399164	0.999956	25.5014	25.3272	92.618	82.5277	44.5246	63.3805	43.2327	96.935	145.271	50.0638	46.2512	101.104	84.9494	58.6388	40.0671	42.2993	38.1309	43.3562	29.3684	31.0655	26.2747	44.2182	26.3852	53.6936	46.6692	33.8569
ENSSSAG00000045902	ENSSSAT00000069975	14	3687347	3710526	+	RANBP9	ran-binding protein 9 isoform X1	0.109018	0.759633	0.074842	0.786418	0.999956	0.292753	0.776047	0.742291	0.812753	0.419957	0.932911	0.573344	0.406534	0.891711	0.548581	1.00351	0.421876	1.02525	0.457176	0.538608	0.609308	0.806768	0.795989	0.572242	0.815943	0.359382	0.873056	0.817161	0.785192	0.623524	0.86749
ENSSSAG00000046065	ENSSSAT00000069977	17	61440912	61446093	+	usp18	ubl carboxyl-terminal hydrolase 18-like isoform X1	0.207019	5.83706	0.369197	0.548867	0.999956	6.45655	3.85304	10.9604	11.6408	6.96629	9.73289	11.789	5.71799	7.63638	4.48293	9.2156	5.2929	8.06738	3.80687	74.7206	63.6241	98.1606	93.6601	102.449	117.3	83.0179	125.032	79.3665	110.931	90.0159	104.499
ENSSSAG00000045623	ENSSSAT00000069979	19	426195	455179	-	TELO2	telomere length regulation protein TEL2 homolog isoform X1	-0.345183	1.74113	1.3799	0.249999	0.999956	1.89118	1.43706	0.668408	0.673068	1.06647	1.12068	0.915133	1.1661	1.17075	1.32556	0.73841	0.997308	1.30855	1.63004	1.0881	1.62027	1.29475	1.13888	1.59145	1.38149	1.58886	0.777148	1.13657	1.21915	1.20872	1.46341
ENSSSAG00000045590	ENSSSAT00000069984	10	118230656	118248728	+	PRKAR2B	cAMP-dependent protein kinase type II-beta regulatory subunit	0.0538607	2.13206	0.0442681	0.834877	0.999956	0.661074	1.41697	0.719287	1.20774	1.25165	0.570495	1.26477	1.15165	0.993203	1.13639	0.889538	1.23498	1.30288	1.09673	1.39265	1.48931	1.38592	1.77333	1.17576	1.3091	1.28918	1.50994	0.870144	1.1482	1.53432	1.20954
ENSSSAG00000046058	ENSSSAT00000069989	20	31353516	31358015	-		60S ribosomal protein L6 isoform X1	0.367689	5.3397	4.69848	0.038833	0.999956	54.0025	51.9836	59.1489	63.4915	74.8311	59.3622	65.0307	75.1673	47.0638	52.2019	65.5335	90.7157	59.1196	63.2422	48.2403	60.7531	44.5491	45.2363	57.5183	49.4261	73.1328	52.1297	52.2838	49.1561	46.4514	50.1582
ENSSSAG00000045050	ENSSSAT00000069996	7	26370157	26416154	-	SF3B2	splicing factor 3B subunit 2-like isoform X1	0.110812	1.89602	0.180691	0.674024	0.999956	1.71618	2.04877	1.03394	1.06766	1.45669	0.846527	1.54673	1.34248	1.60912	1.42743	1.73609	1.63646	1.42063	1.77999	1.6248	2.04293	1.37986	1.50083	1.64898	1.32855	1.14709	1.31886	1.39715	1.35162	1.15899	0.643157
ENSSSAG00000073323	ENSSSAT00000070002	10	83838585	83873596	+	NDRG4	protein NDRG4-like isoform X6	1.94868	1.70464	15.1885	0.000575262	0.999956	0.687981	0.949185	1.44426	1.63274	1.99035	2.21164	1.50538	1.63603	0.491299	1.1093	1.83651	3.57471	5.65788	5.19606	1.7212	1.73688	1.42817	0.580737	2.05491	1.17386	2.42197	1.4318	2.06759	1.57554	0.853446	1.08775
ENSSSAG00000046058	ENSSSAT00000070013	20	31353516	31358015	-		60S ribosomal protein L6 isoform X1	-0.111466	8.88091	1.60948	0.214996	0.999956	866.693	924.875	897.782	818.673	814.428	873.334	822.95	858.139	832.06	838.534	844.949	813.798	808.582	782.258	854.509	976.846	872.703	830.016	789.309	822.162	746.084	805.433	874.414	935.847	845.596	886.909
ENSSSAG00000044912	ENSSSAT00000070015	15	103306224	103694958	+		arginine-glutamic acid dipeptide repeats protein-like	0.296498	2.28295	1.79624	0.190927	0.999956	0.962445	1.06066	1.03257	0.701587	0.89772	0.571298	0.996633	0.834048	0.694381	0.679074	0.833989	0.678278	0.81592	0.79712	0.435559	0.592315	0.512022	0.380138	0.429266	0.498917	0.634025	0.55288	0.773376	0.545769	0.364873	0.348848
ENSSSAG00000043783	ENSSSAT00000070017	28	16668650	16677480	+	GPS1	COP9 signalosome complex subunit 1 isoform X2	-0.512547	0.17664	0.826015	0.371174	0.999956	0.620133	0.388994	0.531735	0.813047	0.592432	0.548131	0	0.732509	0.718028	0.663456	0.566338	0	0.578144	0.627984	0.727014	0.549079	0.714818	0.584245	0.502207	0.542944	0.395142	0.535239	0.609117	0.744561	0.613389	0.699811
ENSSSAG00000012359	ENSSSAT00000070023	15	71529723	71546138	-	PLOD1	procollagen-lysine,2-oxoglutarate 5-dioxygenase 1 isoform X1	0.0295	2.30317	0.00919793	0.924278	0.999956	1.74931	2.22887	0.993127	2.91423	1.82961	2.4722	1.99531	1.75793	2.28987	1.25754	3.14786	1.63233	2.16391	2.51909	1.0675	1.3863	1.67518	2.43287	1.88581	1.39273	1.65361	1.17089	1.22624	2.4327	0.932404	1.45354
ENSSSAG00000045893	ENSSSAT00000070033	6	20939634	21064479	-		neuronal-specific septin-3-like isoform X1	0.0135976	1.8101	0.00289518	0.957471	0.999956	1.06622	1.45383	1.3128	1.37835	1.62665	1.1151	1.52211	1.61417	0.776174	1.2963	1.09117	1.09388	0.719682	1.208	1.27267	1.5814	1.23339	1.61912	0.755107	1.04481	1.47125	1.45849	1.17591	1.15431	1.39275	1.31761
ENSSSAG00000046077	ENSSSAT00000070039	16	67098448	67107676	+	itm2ba	integral membrane protein 2B-like isoform X1	-0.251113	7.15117	6.57117	0.0160156	0.999956	162.083	153.785	160.953	158.446	145.035	151.891	138.908	173.311	136.698	148.507	133.543	150.761	130.47	142.473	155.807	193.212	153.01	167.353	185.013	144.657	162.838	163.816	146.85	159.268	188.315	166.681
ENSSSAG00000046081	ENSSSAT00000070046	14	3714426	3749637	-	NOL7	nucleolar protein 7	-0.185259	0.916898	0.463295	0.548846	0.999956	2.63517	3.17695	2.46648	1.86408	2.56848	2.6728	3.28999	2.99528	2.97264	3.34291	2.49774	3.22761	2.74751	2.63594	2.51283	3.28852	1.65785	2.62546	1.27395	2.3502	1.34514	1.84733	2.57466	2.1358	2.42118	2.8761
ENSSSAG00000086414	ENSSSAT00000070055	20	57188319	57193882	-	MFF	mitochondrial fission factor homolog A-like isoform X2	0.525096	1.55364	2.56755	0.120284	0.999956	2.27348	2.2774	2.7729	2.8831	1.22786	2.66017	1.93679	1.07204	2.62716	1.84357	2.74839	3.24683	2.44367	2.73846	2.43818	2.3092	2.3744	1.6621	1.74908	2.83438	2.21799	3.40041	2.90262	1.53485	2.10775	3.33694
ENSSSAG00000046071	ENSSSAT00000070056	17	61466860	61480596	+		G1/S-specific cyclin-D2-like	-0.177528	4.06099	0.591087	0.448427	0.999956	4.02741	4.76863	3.18393	3.64114	3.29528	3.18673	4.07097	3.93039	4.10838	4.84025	3.29035	5.45397	3.73137	5.28079	9.28597	9.50531	9.89648	8.96122	4.59802	7.72588	5.80736	7.37926	6.63752	9.13659	10.7086	9.77413
ENSSSAG00000045326	ENSSSAT00000070065	10	15545913	15555751	-	hiat1b	hippocampus abundant transcript 1 protein	-0.263087	1.06054	0.464163	0.501274	0.999956	2.25356	1.60329	1.53569	1.62793	1.49245	1.7283	1.6468	1.2921	1.35542	1.83048	1.55346	2.05929	1.31821	1.2977	2.02897	1.85029	0.656989	1.05648	1.33884	0.297859	1.18693	1.48566	0.377307	1.16075	1.46289	1.3688
ENSSSAG00000046095	ENSSSAT00000070083	6	37831644	37838773	+		FAM100A	-0.197019	4.47904	1.06633	0.310601	0.999956	21.8127	17.0241	26.6536	22.6365	24.4813	20.4241	20.8517	21.3484	21.0333	28.0409	16.0071	24.8768	19.8331	16.9364	19.2446	30.0989	29.7839	31.7718	30.0419	27.5494	29.3548	34.9127	29.5941	24.1156	31.0395	31.3423
ENSSSAG00000040336	ENSSSAT00000070096	1	158320984	158375595	+	NUP188	nucleoporin NUP188 homolog	0.699117	0.168398	3.63822	0.101664	0.999956	0.135735	0.111933	0.140755	0.109982	0.10233	0.0855427	0.164323	0.109072	0.157365	0.118143	0.132112	0.114789	0.15362	0.122967	0.118443	0.172807	0.0864516	0.0760442	0.0569636	0.0805349	0.150551	0.0614324	0.126153	0.0464396	0.0506813	0.0922058
ENSSSAG00000046037	ENSSSAT00000070101	6	33721256	33740160	-	MCOLN1	mucolipin-1-like	0.0164362	3.41838	0.00820511	0.928469	0.999956	6.82731	6.15419	5.02763	5.29868	5.68762	5.98471	5.6186	5.31156	4.60082	5.63809	4.91324	4.40595	4.78673	5.70007	2.38384	4.01287	3.20031	3.10127	3.51196	3.045	3.3311	2.57509	4.7007	3.00608	3.27606	2.52983
ENSSSAG00000046094	ENSSSAT00000070106	17	61481419	61486998	+	inhbaa	CL005 protein	-0.0852115	0.67378	0.04426	0.834892	0.999956	3.2627	1.37085	3.34885	2.23108	1.18201	2.45415	1.968	2.05398	3.20198	2.35211	2.71047	2.44486	1.55305	1.75127	2.23575	2.57646	2.33306	1.61784	1.40092	0.383091	1.93047	1.46776	1.9458	1.09423	1.71473	1.65272
ENSSSAG00000045007	ENSSSAT00000070108	7	42230661	42268498	-	STAB2	stabilin-2	-0.601804	0.946178	1.80566	0.189804	0.999956	0.305176	0.262863	0.276846	0.323951	0.305538	0.209625	0.351159	0.323387	0.487238	0.130304	0.0790076	0.156427	0.25143	0.250482	0.309802	0.369724	0.123055	0.119584	0.313383	0.163912	0.0896011	0.146262	0.256935	0.225614	0.30029	0.282038
ENSSSAG00000046054	ENSSSAT00000070112	12	66197985	66213425	-		proliferation-associated protein 2G4-like	-0.046679	6.14423	0.252453	0.619276	0.999956	44.2366	44.9391	37.3545	40.9924	43.5887	38.9916	42.0665	48.852	37.2873	41.2808	39.2587	43.0079	41.7377	38.8421	48.5857	45.8878	44.2907	45.5631	42.0841	45.475	40.4356	44.728	44.409	45.145	41.9286	47.4811
ENSSSAG00000086414	ENSSSAT00000070116	20	57188319	57193882	-	MFF	mitochondrial fission factor homolog A-like isoform X2	-0.486113	1.19496	3.37352	0.076875	0.999956	1.96481	2.10045	1.63523	0.997103	1.76693	1.39606	1.76181	2.35134	1.31666	1.77997	1.8799	1.25132	0.973334	1.90732	1.8174	2.64208	1.67596	1.88893	1.64272	1.49669	1.84462	1.38751	1.14786	2.2846	2.28359	1.42533
ENSSSAG00000044912	ENSSSAT00000070118	15	103306224	103694958	+		arginine-glutamic acid dipeptide repeats protein-like	-0.00697841	4.68172	0.00170671	0.96734	0.999956	4.64578	5.37406	6.23535	4.34832	6.08035	6.11823	5.75662	4.42563	4.73063	4.78068	4.79079	5.71768	5.28709	5.06214	3.35446	4.23117	3.43129	3.6666	3.78794	2.53785	4.10942	3.4621	4.38094	5.09216	3.19764	3.63968
ENSSSAG00000041329	ENSSSAT00000070119	17	13991547	14014468	+	rbms1a	RNA-binding motif, single-stranded-interacting protein 1-like isoform X4	-0.137411	0.484709	0.25609	0.701154	0.999956	0.673872	0.907929	0.751781	0.878405	0.939309	0.780151	0.731972	0.6933	0.516727	0.548519	1.02568	0.872595	0.712898	1.0057	0.468509	0.751702	0.430308	0.760916	0.828703	0.506448	0.426152	0.726099	0.813573	0.911964	0.775709	0.782268
ENSSSAG00000046105	ENSSSAT00000070131	2	54405605	54414049	+	CBX4	E3 SUMO-protein ligase CBX4-like	-0.100965	2.18075	0.186858	0.668851	0.999956	1.50264	2.10247	1.96829	1.69761	1.97258	1.5559	2.1127	2.38211	2.12824	2.02031	1.0419	1.71629	1.51937	2.02642	2.0161	2.99086	1.47138	1.96212	1.6298	1.62791	1.59894	2.68591	1.88932	2.29861	1.97558	1.19076
ENSSSAG00000099241	ENSSSAT00000070132	15	101588894	101594632	+		adenosine receptor A1-like	-0.0622252	1.3469	0.0291831	0.865584	0.999956	7.28687	8.74405	11.8017	6.2087	8.84732	9.12417	13.3653	8.98436	8.58689	13.8441	8.6452	6.28821	6.31292	7.23793	10.7493	9.02338	4.76203	5.85142	4.43455	5.61356	3.39231	3.00649	8.62591	8.11607	5.92795	3.32672
ENSSSAG00000046108	ENSSSAT00000070147	2	55531424	55536499	-	NPTX1	neuronal pentraxin-1	0.370817	3.57289	1.40376	0.246357	0.999956	3.92871	5.83581	6.494	6.77482	6.98434	7.37591	6.94388	7.5293	7.85704	3.84937	4.64998	5.63838	7.88012	8.57157	4.3163	5.73971	5.11846	4.33623	6.29314	3.39511	7.06676	4.62086	8.11977	3.28821	6.96638	3.32306
ENSSSAG00000046110	ENSSSAT00000070148	6	33740678	33742522	-	TRAPPC5	trafficking protein particle complex subunit 5-like	0.00119594	3.78474	5.90974e-05	0.993921	0.999956	37.7285	29.2098	27.4917	36.311	27.7935	30.816	25.6443	33.3889	33.6095	24.9331	30.6629	29.7493	33.9658	31.1892	33.4945	23.8783	23.9247	27.7381	25.404	27.7798	26.2671	29.344	23.5775	26.857	24.0146	27.8887
ENSSSAG00000046207	ENSSSAT00000070156	3	67969475	67970970	+	TRAPPC5	trafficking protein particle complex subunit 5-like	0.0111545	2.63507	0.00366156	0.952178	0.999956	19.1801	21.6921	19.0512	19.1405	22.4268	18.0364	23.2048	17.8903	17.7924	24.3448	19.0406	24.2068	17.7132	26.6619	16.4174	16.3879	14.1775	19.2232	14.5771	11.9231	17.5002	14.7704	14.2784	12.2249	19.5935	12.9031
ENSSSAG00000098949	ENSSSAT00000070162	9	122217048	122226604	-	Hnrnpl	heterogeneous nuclear ribonucleoprotein L-like isoform X1	-0.353093	2.82974	2.5882	0.118866	0.999956	3.13293	2.43761	2.86376	2.74232	2.51989	2.71524	2.15611	3.28127	3.13252	2.72075	2.57198	3.11215	2.81193	2.97045	6.88805	7.49317	6.61472	7.14067	4.94833	6.52629	3.27315	6.00864	4.28275	7.02568	6.10088	8.6883
ENSSSAG00000046113	ENSSSAT00000070163	6	37868906	37871215	-		DNA-directed RNA polymerase III subunit RPC10 isoform X1	-0.0314532	3.66611	0.050676	0.823524	0.999956	31.5135	23.5862	25.0082	23.689	23.197	25.1903	27.1028	26.3816	25.3114	24.9566	24.1734	26.565	27.6482	27.6138	18.7073	16.5959	20.0145	18.8422	21.24	16.8869	18.9044	21.5069	17.8441	17.629	16.3745	18.7158
ENSSSAG00000046122	ENSSSAT00000070166	2	54419130	54429313	+	cbx8b	chromobox protein homolog 8	0.131783	1.7432	0.26413	0.611324	0.999956	3.28627	2.87389	3.79679	3.15004	2.89146	2.57626	3.22808	3.30688	3.29047	2.72269	2.68869	3.47456	2.49773	3.17094	2.6942	3.19725	2.5837	1.95589	2.05278	1.83112	2.31668	2.57134	2.97884	0.920239	2.78919	2.89344
ENSSSAG00000046124	ENSSSAT00000070169	13	10273463	10287264	-	si:ch211-71n6.4	Para-nitrobenzyl esterase	-0.120213	6.96871	1.75841	0.195525	0.999956	64.8318	63.4671	61.4938	51.1193	55.8742	53.8975	61.1542	62.0094	56.6593	59.0701	50.5491	57.6627	53.2925	62.7262	65.2139	71.4151	60.0341	55.9531	61.0119	58.6088	56.3299	57.4627	60.7233	55.2709	65.1391	61.6429
ENSSSAG00000040665	ENSSSAT00000070176	2	65561113	65644216	-	crebbpa	CREB-binding protein-like isoform X1	0.133526	4.63387	0.897503	0.351546	0.999956	1.68311	1.84594	1.94392	2.15339	2.21102	2.18599	2.08398	2.08011	1.60063	1.75132	1.91607	1.61059	2.09213	2.01977	1.72945	1.7104	1.87663	1.87319	1.78757	1.93283	1.45656	2.06769	2.05166	2.32587	1.60572	1.68752
ENSSSAG00000046131	ENSSSAT00000070177	6	37870596	37872723	+	SNRNP25	U11/U12 small nuclear ribonucleoprotein 25 kDa protein	0.316552	2.84211	3.40068	0.075761	0.999956	8.09226	8.82204	7.93334	11.075	11.6686	8.80692	11.208	9.73254	11.5006	8.75175	9.07855	9.93179	10.9341	12.7528	11.6244	10.2255	10.6335	7.95293	11.426	11.0558	10.2457	10.3862	9.85363	11.5318	8.05679	9.94665
ENSSSAG00000114272	ENSSSAT00000070182	15	104402426	104417966	-	RPS21	40S ribosomal protein S21	0.0554046	5.96516	0.0722348	0.790087	0.999956	158.567	165.866	154.397	151.953	178.62	193.527	171.253	154.441	143.344	120.186	154.308	144.004	220.017	168.412	159.215	155.485	293.242	210.821	230.025	240.374	171.81	240.695	224.473	263.303	214.663	261.564
ENSSSAG00000045007	ENSSSAT00000070189	7	42230661	42268498	-	STAB2	stabilin-2	-0.408048	5.08771	2.98403	0.0954052	0.999956	3.30037	5.60641	4.66201	4.89813	4.4494	4.77685	4.46362	4.99845	4.91272	2.7679	4.05835	2.97408	3.27844	4.23243	3.8084	4.54493	2.33239	3.37833	4.07841	4.47521	2.40276	4.08348	2.75196	5.41057	3.77471	4.72078
ENSSSAG00000046054	ENSSSAT00000070190	12	66197985	66213425	-		proliferation-associated protein 2G4-like	-0.00719271	3.20645	0.00102708	0.974661	0.999956	28.0756	24.7282	16.2936	23.5396	18.896	13.0205	22.1463	21.4483	21.993	30.6164	18.4503	22.3576	16.5175	29.9231	27.0883	28.3851	17.9291	23.7305	20.3237	22.6697	19.7909	23.5151	15.5179	15.6545	19.7948	14.9495
ENSSSAG00000046119	ENSSSAT00000070207	14	3757722	3808968	+	STARD3NL		0.255129	2.99021	1.0289	0.31909	0.999956	6.222	6.66968	6.5937	5.97225	6.46319	5.36473	6.15309	5.76443	7.01212	8.66317	5.16767	6.97311	5.36348	7.67009	4.1809	5.79388	3.18333	3.50512	4.33039	2.48285	5.67597	2.81206	5.2552	2.7633	2.91567	2.03888
ENSSSAG00000043570	ENSSSAT00000070222	12	32525538	32541651	-	DDX5	probable ATP-dependent RNA helicase DDX5	-0.0116603	1.23876	0.00107749	0.974047	0.999956	2.58104	4.57285	2.10636	2.23954	2.50687	1.60506	2.64411	2.01703	1.55368	2.03182	3.56565	2.51768	1.46885	1.89945	1.26899	1.39388	1.73277	2.30948	1.3352	2.03641	2.69941	2.45413	2.8966	2.41818	1.74533	1.88121
ENSSSAG00000046103	ENSSSAT00000070223	25	19247299	19294379	-	RAB3GAP1	rab3 GTPase-activating protein catalytic subunit-like isoform X1	-0.313495	1.56701	1.05061	0.314129	0.999956	0.967537	1.48655	1.31045	1.08891	1.00405	0.448354	0.991397	1.19058	1.46989	1.00382	0.767773	0.823206	0.656342	1.16345	1.02711	1.22693	0.622801	0.774567	0.791865	0.429063	0.726228	0.757478	0.928899	0.783069	0.799933	0.337429
ENSSSAG00000046145	ENSSSAT00000070232	10	118248793	118261553	+	HBP1	LOW QUALITY PROTEIN: HMG box-containing protein 1	0.0927654	6.11017	0.23686	0.630266	0.999956	25.7008	27.2668	27.8424	23.3109	25.0021	26.4576	32.8866	25.0288	22.081	28.6224	20.3908	27.761	22.8305	24.1912	10.5442	17.5162	15.4209	12.9793	18.7928	15.6003	20.7851	16.7152	21.9088	15.9604	15.8567	12.9967
ENSSSAG00000046119	ENSSSAT00000070233	14	3757722	3808968	+	STARD3NL		-0.233044	1.78932	1.13446	0.295913	0.999956	3.97854	3.76467	3.53813	3.61168	3.83751	3.40201	3.17652	3.43327	3.17122	2.78823	3.71291	3.56085	4.1296	2.97979	2.0211	2.23039	2.91001	3.10423	2.54415	3.3316	2.65758	2.98222	2.128	2.64221	3.44326	3.93767
ENSSSAG00000046171	ENSSSAT00000070272	7	42289853	42370125	-	CPED1	cadherin-like and PC-esterase domain-containing protein 1	-0.0533729	3.86716	0.105756	0.747443	0.999956	3.84524	3.9628	3.24303	3.52241	3.79822	3.93288	4.07875	3.47117	3.26469	3.76889	3.69696	2.86068	2.74893	2.86154	2.32128	3.40574	2.86811	2.48623	2.88194	2.96528	3.05342	2.46108	3.43716	3.73885	2.88463	2.44361
ENSSSAG00000046174	ENSSSAT00000070277	6	33757221	33767733	+		protein Wiz-like isoform X2	0.0442793	3.15799	0.0508194	0.823279	0.999956	2.96333	2.99215	3.52216	3.13368	3.63879	2.9757	3.47944	3.94062	2.70191	3.56683	2.83392	3.20675	2.6805	3.5745	1.97075	3.17895	1.93284	1.88595	2.64735	1.95747	3.14955	1.59263	2.47829	2.2384	2.03884	1.95184
ENSSSAG00000045675	ENSSSAT00000070288	9	11396948	11432235	+	GRHL1	grainyhead-like protein 1 homolog isoform X3	0.356367	0.352558	0.826736	0.370968	0.999956	0.251968	0.560924	0.271224	0.522539	0.527198	0.475306	0.490562	0.3813	0.189854	0.4248	0.186901	0.49392	0.482622	0.252339	0.317466	0.596931	0.457977	0.471294	0.580758	0.507337	0.406611	0.372627	0.399885	0.24936	0.277374	0.498965
ENSSSAG00000045460	ENSSSAT00000070292	24	14150998	14164622	+	POLB	DNA polymerase beta	-0.129419	3.66863	0.698488	0.410358	0.999956	10.6459	9.52231	9.83872	8.13796	8.06438	8.56247	8.32671	10.3536	8.56064	10.9055	8.38057	10.9297	9.7731	8.08496	10.6423	11.4823	8.05575	10.9315	8.01504	10.8617	6.88856	8.41906	7.98522	7.47368	9.11494	8.1214
ENSSSAG00000046165	ENSSSAT00000070300	13	29503222	29515541	-	SLC66A1		0.222572	3.56859	0.728049	0.400747	0.999956	7.85195	7.1343	7.04189	11.2409	9.36781	14.0602	9.59699	8.52317	7.22285	8.35834	4.22823	9.042	7.12614	7.11001	6.05049	6.52498	8.95946	5.524	8.22912	7.66858	7.93182	7.66858	9.31501	9.0396	7.80918	7.83804
ENSSSAG00000044089	ENSSSAT00000070309	19	60200302	60240297	-	itgb3b	integrin beta-3-like isoform X2	0.47562	0.371664	1.0105	0.32338	0.999956	0.422427	0.596403	0.394919	0.293808	0.414612	0.455832	0.416011	0.129987	0.299759	0.160327	0.367812	0.24574	0.459186	0.47797	0.377081	0.438059	0.336052	0.289995	0.149015	0.16479	0.177081	0.443875	0.246935	0.25417	0.499608	0.101592
ENSSSAG00000046092	ENSSSAT00000070311	28	15189124	15198902	-	LCMT1	leucine carboxyl methyltransferase 1	-0.374811	4.08589	8.64389	0.00650669	0.999956	28.2346	26.4545	22.7203	20.6806	16.824	19.1548	19.3489	23.932	24.0871	21.2895	21.3636	22.186	20.3213	18.8404	16.6218	20.5748	13.9907	15.1424	18.8447	13.5523	16.3219	15.297	16.2359	17.2851	18.0855	14.2527
ENSSSAG00000045577	ENSSSAT00000070336	6	29817137	29827767	+		branched-chain-amino-acid aminotransferase, cytosolic	0.630134	0.588769	2.66331	0.113869	0.999956	1.08887	0.693494	0.94855	1.16118	1.15864	1.67977	1.01113	1.1442	1.07498	1.2762	1.30066	0.723264	0.977782	1.02651	0.892384	0.827508	0.287708	0.388163	0.786353	0.334467	0.671838	0.72978	0.685132	0.370971	0.434688	0.196104
ENSSSAG00000046196	ENSSSAT00000070352	19	60260551	60261689	-			0.870067	0.32247	1.32452	0.259589	0.999956	3.59089	15.1144	3.85928	4.91718	4.07675	14.578	0.993495	8.41479	1.41927	2.4365	4.97952	2.81232	2.35281	4.58585	2.63636	5.24066	2.58613	3.05444	1.40191	3.55667	8.66414	3.80974	2.3762	0.93495	2.6512	1.26466
ENSSSAG00000043721	ENSSSAT00000070355	19	29489075	29519253	-	VPS41	vacuolar protein sorting-associated protein 41 homolog	-0.0433739	3.15101	0.0725852	0.789582	0.999956	2.50221	3.39773	3.24974	3.2924	3.71048	3.68317	2.91711	3.47405	2.71917	2.79338	3.59408	2.69702	2.54252	2.90769	4.10492	4.36979	3.52456	3.72501	3.93731	4.24296	2.80928	3.54736	4.30741	4.54492	4.31417	3.91446
ENSSSAG00000046203	ENSSSAT00000070356	7	46371158	46401103	-	NRIP2	nuclear receptor-interacting protein 2-like	0.0793499	2.0434	0.0813269	0.777603	0.999956	0.555259	1.24173	0.667211	0.591733	1.01125	0.876724	0.985785	1.30968	0.887059	0.849794	0.928258	1.35293	0.792308	0.858915	1.00408	1.26056	1.03676	1.12781	0.731324	1.17632	0.545709	1.03093	1.28601	0.955777	1.08942	1.01398
ENSSSAG00000042932	ENSSSAT00000070363	20	88912281	88950132	+	ALDH3A1	fatty aldehyde dehydrogenase-like isoform X2	-0.210442	2.68154	1.20742	0.28119	0.999956	2.77643	3.11311	2.85041	3.60987	2.51466	3.78329	2.32337	3.58461	2.74494	2.87509	3.0454	2.77017	3.28333	2.89479	3.68321	3.83158	4.89246	3.60803	4.21182	3.60491	3.28646	3.48514	4.03816	4.86278	5.01908	4.60772
ENSSSAG00000041329	ENSSSAT00000070375	17	13991547	14014468	+	rbms1a	RNA-binding motif, single-stranded-interacting protein 1-like isoform X4	-0.00173273	3.40788	3.51332e-05	0.995313	0.999956	7.34429	6.76565	5.35419	4.49388	6.72987	4.06258	5.58141	5.89795	6.1927	9.81875	4.18621	6.72633	3.14949	6.24036	7.34868	8.76044	3.35765	5.22027	3.72805	5.00998	5.85756	3.77534	3.96068	2.95256	4.33564	3.4991
ENSSSAG00000045777	ENSSSAT00000070388	26	2580929	2652457	+	OGDH	2-oxoglutarate dehydrogenase, mitochondrial isoform X1	-0.341096	2.80959	0.85971	0.361975	0.999956	2.32139	2.3277	1.85247	1.54681	2.21047	1.2505	1.37617	2.69595	2.31045	4.39727	1.83849	1.92323	1.02053	3.11298	1.63006	2.00253	0.865759	1.44968	0.986597	0.844439	2.03498	0.593183	1.06706	0.897719	1.13489	0.899113
ENSSSAG00000008394	ENSSSAT00000070397	6	45647045	45701616	-	SCN4A	sodium channel protein type 4 subunit alpha B-like	0.361167	3.88752	2.37212	0.13473	0.999956	4.02083	3.91331	2.69552	3.95344	4.42076	4.33671	3.73058	3.86797	3.82462	3.35399	4.5742	4.62485	5.05645	3.40363	1.69266	2.02089	2.03246	2.07934	3.091	2.24704	3.3369	2.12093	2.8702	1.47742	2.26556	1.76726
ENSSSAG00000046213	ENSSSAT00000070400	20	81944995	81967642	-	nlrc3l1	protein NLRC3-like isoform X1	-0.14037	4.71902	1.05493	0.313155	0.999956	5.94462	6.60241	6.35383	4.94559	6.45396	5.58128	5.24291	7.40779	5.99078	7.47836	6.33579	6.45223	5.18946	6.69932	7.94051	9.47792	6.5389	6.55956	5.66279	6.60264	5.09324	6.49294	5.84526	7.30755	6.29223	6.87696
ENSSSAG00000045917	ENSSSAT00000070402	12	31133218	31148226	+	pip4k2aa	phosphatidylinositol 5-phosphate 4-kinase type-2 beta	0.0799477	3.05041	0.226616	0.637733	0.999956	4.67383	5.06027	4.59059	3.62227	4.70653	3.22388	3.7555	3.99949	3.77244	4.48283	4.30256	4.93995	3.44437	4.67832	3.95874	4.91725	2.62793	2.87515	3.50454	3.16078	3.08706	3.93591	3.62162	2.58204	3.49957	2.95719
ENSSSAG00000046216	ENSSSAT00000070405	9	11443211	11448744	+	klf11b	Krueppel-like factor 11	-0.146025	6.59603	0.736246	0.398142	0.999956	56.8053	50.4889	53.9122	43.5647	54.4608	47.1283	47.5386	45.8264	40.5268	42.0332	49.3883	46.54	36.0449	39.8477	22.5853	29.6883	27.0221	26.8296	37.2042	24.0149	27.9723	35.6521	36.4221	25.3983	33.6463	26.9469
ENSSSAG00000045952	ENSSSAT00000070407	10	70526454	70550528	+	IREB2	iron-responsive element-binding protein 2	-0.323563	0.799765	0.679111	0.416848	0.999956	0.43117	0.463881	0.396833	0.385796	0.382436	0.372311	0.38596	0.477311	0.450432	0.436959	0.466882	0.358054	0.166789	0.435556	0.52634	0.584543	0.199057	0.519694	0.439455	0.405728	0.45246	0.0564002	0.377807	0.399039	0.265933	0.282138
ENSSSAG00000045985	ENSSSAT00000070410	15	51872778	51883052	-		heterogeneous nuclear ribonucleoprotein U-like	-0.0482892	6.61125	0.236667	0.630405	0.999956	36.04	37.4763	34.9698	31.1482	37.4605	30.0394	34.8149	34.607	29.1142	34.3458	30.3647	35.8927	29.3275	33.4375	49.9918	45.4266	37.539	43.5413	38.334	37.0527	38.3211	38.1052	36.5342	36.0751	38.4426	39.6059
ENSSSAG00000046181	ENSSSAT00000070421	7	42376676	42392374	-	ING3	inhibitor of growth protein 3	0.0662113	5.35496	0.180594	0.674107	0.999956	28.1325	27.4886	25.5583	24.9689	26.3078	26.0259	28.7864	23.7107	20.1802	24.1237	26.1163	25.2007	22.8321	20.5511	16.2567	19.4549	24.0519	19.2121	22.7394	20.8631	22.8143	22.8447	26.9989	23.6492	19.259	20.4137
ENSSSAG00000045861	ENSSSAT00000070450	4	33685026	33700691	-	RUVBL2	ruvB-like 2	-0.518402	1.42921	1.57513	0.219824	0.999956	1.56671	1.13969	1.20018	1.03153	0	1.05635	0.813941	1.08161	1.57842	1.70457	0.983569	1.31349	1.362	1.1707	3.75057	2.67242	2.71159	2.92935	1.88017	2.75326	1.41474	2.5763	2.07695	2.05687	2.60068	3.30325
ENSSSAG00000046052	ENSSSAT00000070500	6	84642467	84671654	+	SNW1	SNW domain-containing protein 1-like	0.0848604	5.77961	0.681579	0.416013	0.999956	16.6143	13.0417	13.4459	14.3511	15.1108	13.7727	14.4309	16.851	12.1183	13.7122	15.1438	14.9722	13.8453	16.567	15.3481	15.5417	12.8936	14.3719	12.8332	14.4369	13.0255	15.9013	15.475	13.9587	15.4759	13.9279
ENSSSAG00000046230	ENSSSAT00000070520	9	122227243	122233810	-	srsf7a	uncharacterized protein LOC106605384	0.179434	4.84807	1.51987	0.227876	0.999956	92.7575	99.7415	96.8361	102.766	97.2873	88.0406	95.1955	93.2532	89.7829	81.9872	80.8554	95.661	86.6863	116.192	89.2222	94.1287	71.5219	69.0434	91.1186	87.0813	114.654	96.2866	78.9562	70.4966	90.1305	84.0991
ENSSSAG00000046262	ENSSSAT00000070535	9	141534673	141555616	-	MRPS22	28S ribosomal protein S22, mitochondrial-like	0.0254962	6.31297	0.0421382	0.83884	0.999956	103.028	98.0607	89.9578	86.29	95.5903	95.4179	92.6189	90.7619	97.87	98.9324	89.1789	92.9547	88.6495	89.3772	64.9894	74.8938	54.3774	62.4533	74.6245	57.0017	79.7296	57.9893	66.43	52.0174	58.195	51.4237
ENSSSAG00000045482	ENSSSAT00000070547	9	69659520	69684261	+		fibulin 4 precursor	-0.343918	2.04969	0.523691	0.475551	0.999956	3.70509	4.82902	3.01764	2.07868	2.94763	1.53077	2.48157	3.68113	2.65372	4.49242	3.83667	2.70359	1.24587	2.96157	2.98542	3.4761	0.909274	2.58205	2.04766	0.610252	1.94602	1.13788	1.30236	0.495317	1.44147	0.663653
ENSSSAG00000046167	ENSSSAT00000070550	9	145637233	145646171	+	ALKBH8	K1456 protein	-1.00823	0.220324	1.42389	0.243131	0.999956	0.984863	1.2461	0.37659	0.382804	0.136764	0.206559	0.84634	0.0679868	0.528806	0.934146	0.97772	0	0.0574402	0.214091	0	1.04827	0.804933	0.657241	0.3363	0.809965	0.369479	0.952327	0.732166	0.247988	0.920654	1.23792
ENSSSAG00000046199	ENSSSAT00000070558	10	83521151	83536665	+		casein kinase II subunit alpha' isoform X1	0.00885994	2.81141	0.00180164	0.966444	0.999956	3.51522	4.02777	4.53038	3.58931	3.71671	4.05415	2.48721	3.33872	2.70152	3.60348	3.36133	3.33452	3.68207	3.55973	4.03912	3.75129	3.45332	3.45387	3.32706	3.25066	4.71983	2.36457	3.28711	4.13162	2.57394	3.32202
ENSSSAG00000046262	ENSSSAT00000070559	9	141534673	141555616	-	MRPS22	28S ribosomal protein S22, mitochondrial-like	0.240784	2.90332	0.69789	0.410556	0.999956	4.05871	2.6909	3.2782	4.69846	4.1178	3.59932	3.89809	3.35253	3.36176	4.05291	3.41243	5.15247	2.85539	4.05204	2.74471	2.25094	1.36165	3.0143	3.42377	2.72353	3.3353	1.7662	2.58506	1.14524	1.74593	2.10926
ENSSSAG00000046233	ENSSSAT00000070562	10	15595118	15600109	-	SGTA	small glutamine-rich tetratricopeptide repeat-containing protein alpha-like	-0.0437907	7.08029	0.235725	0.631083	0.999956	102.032	101.601	101.178	100.302	101.701	104.949	100.164	111.589	105.415	95.3556	93.4525	101.886	105.115	97.6008	93.9626	96.6322	89.9427	94.9054	98.4882	93.7487	94.8668	94.241	91.1303	86.9747	91.6906	93.9765
ENSSSAG00000046233	ENSSSAT00000070572	10	15595118	15600109	-	SGTA	small glutamine-rich tetratricopeptide repeat-containing protein alpha-like	0.123031	3.52779	0.219301	0.643193	0.999956	26.7059	25.6705	20.2636	17.1893	21.4438	14.9755	18.5749	19.09	22.4074	29.193	19.7659	21.3805	18.9146	26.8791	25.0033	33.0913	10.3948	16.0257	16.4932	12.4341	19.5997	12.393	16.3253	10.0476	14.6975	11.2681
ENSSSAG00000046281	ENSSSAT00000070597	17	61538407	61542973	+	RAD51AP1	RAD51-associated protein 1	0.552393	2.51289	2.67125	0.113357	0.999956	3.96829	3.80751	4.15584	4.15174	3.13573	3.50713	3.84269	4.17717	4.74095	6.08277	3.93956	6.34529	5.57336	4.67514	6.39255	3.76923	2.57647	3.52738	3.00844	2.7357	6.2979	2.34428	4.76249	1.47937	2.40824	3.11337
ENSSSAG00000012359	ENSSSAT00000070619	15	71529723	71546138	-	PLOD1	procollagen-lysine,2-oxoglutarate 5-dioxygenase 1 isoform X1	0.390542	3.53437	1.74902	0.196869	0.999956	4.50903	5.04482	2.61803	3.92958	3.84032	4.66293	3.64754	4.16393	4.31364	2.33987	8.24469	4.07829	4.51222	5.03585	2.64026	3.50392	3.11384	4.74935	2.78634	2.92235	4.15897	2.66453	2.73888	2.8088	2.42845	1.91398
ENSSSAG00000047349	ENSSSAT00000070621	2	56213392	56224414	-	pip4k2aa	Phosphatidylinositol-5-phosphate 4-kinase type-2 beta	0.00512035	2.30242	0.000618706	0.980332	0.999956	3.67155	4.75974	4.35771	2.90148	5.63739	4.42758	4.14195	4.90083	4.05225	4.09283	3.5351	4.26695	2.86256	4.41332	3.72003	5.34175	3.14931	3.31735	4.27619	3.44167	3.41634	3.51515	3.64369	2.66081	4.09057	2.70314
ENSSSAG00000046103	ENSSSAT00000070623	25	19247299	19294379	-	RAB3GAP1	rab3 GTPase-activating protein catalytic subunit-like isoform X1	0.628468	1.25024	1.63519	0.211537	0.999956	0.773159	0.731751	1.00915	1.24473	1.18889	1.5832	1.19341	0.816144	0.409048	0.395046	0.96242	1.29238	1.38131	0.769711	0.788109	0	1.21916	0.943649	1.16176	1.27182	1.07236	1.39402	0.902683	1.18356	0.985341	1.11535
ENSSSAG00000040285	ENSSSAT00000070634	18	64062840	64131689	+	CHD3	chromodomain-helicase-DNA-binding protein 3 isoform X5	0.176227	2.73441	1.07306	0.309106	0.999956	0.731491	0.882339	0.690595	0.766056	0.94558	0.599244	0.883239	0.992777	0.70259	0.988003	0.790619	0.898369	0.676779	0.701548	0.65389	0.73718	0.581405	0.525512	0.519794	0.572172	0.60784	0.549802	0.512528	0.480576	0.57317	0.376421
ENSSSAG00000045377	ENSSSAT00000070640	9	111765745	111788264	+	PGM2L1	glucose 1,6-bisphosphate synthase	-0.210071	2.0137	0.0882225	0.768948	0.999956	2.34059	2.52304	0.64308	0.795664	1.18366	0.762109	2.13262	2.10792	2.22566	2.15177	1.85998	1.72227	1.75364	1.02524	1.59186	2.12226	0.949915	0	1.06161	0.543475	1.72751	0	1.58334	1.11937	1.49343	1.18153
ENSSSAG00000012359	ENSSSAT00000070644	15	71529723	71546138	-	PLOD1	procollagen-lysine,2-oxoglutarate 5-dioxygenase 1 isoform X1	-0.518317	0.00432637	0.6078	0.442149	0.999956	0.52064	0.359595	0.212525	0.174422	0.427313	0.0915728	0.18177	0.212521	0.353144	0.141537	0.268935	0	0.182861	0.227773	0.510687	0.552691	0.320541	0.262216	0.134707	0.380914	0.127554	0.511517	0.0338575	0.19883	0.570506	0.408784
ENSSSAG00000043063	ENSSSAT00000070651	18	7388995	7405966	-	MCMBP	mini-chromosome maintenance complex-binding protein	-0.419116	0.466055	0.798487	0.379152	0.999956	0.586257	0.788145	0.451607	0	0.321183	0.644702	0.633523	0.478448	0.541072	0.834265	0.902706	0.449608	0.293689	0.392201	0.93528	0.891464	0.773262	0.956225	0.478361	0.523153	0.66577	0.597112	0.934981	0.920221	0.714043	0.670699
ENSSSAG00000073229	ENSSSAT00000070658	6	85445967	85500727	+			0.305221	8.35608	2.74237	0.108871	0.999956	285.352	245.533	252.595	310.012	301.285	357.965	270.424	238.858	266.207	228.741	357.735	231.826	357.134	319.656	187.499	239.287	301.872	247.508	294.27	258.137	332.888	273.384	305.215	292.088	245.142	278.99
ENSSSAG00000046201	ENSSSAT00000070659	6	33866960	33887552	+	ilf3b	interleukin enhancer-binding factor 3 homolog	0.0618567	6.46975	0.557799	0.461366	0.999956	36.0129	32.5986	30.6557	32.9279	32.3543	32.404	33.1196	30.8587	33.21	36.1801	33.4262	33.0853	30.7147	34.6197	40.7102	39.6188	33.5566	36.2187	32.8098	35.1496	30.7767	36.9625	34.6564	35.5579	32.4219	30.6873
ENSSSAG00000046314	ENSSSAT00000070664	15	104845214	104850343	-	SOX18	transcription factor Sox-18A-like	0.0539699	4.10859	0.0973406	0.757353	0.999956	5.86515	5.19555	5.02092	3.53264	5.77246	3.88927	5.44466	4.70179	5.14501	5.65727	6.09644	4.92683	4.03242	5.16248	11.0485	9.71383	6.75539	7.27335	5.55314	8.64947	7.25877	8.77255	6.19782	8.65452	7.73086	7.17487
ENSSSAG00000039572	ENSSSAT00000070666	28	5055983	5076824	-	P4HA1	procollagen-proline, 2-oxoglutarate 4-dioxygenase (proline 4-hydroxylase), alpha 1 polypeptide isoform X1	-0.173422	3.33724	0.92679	0.343928	0.999956	3.15263	3.89374	3.60192	3.43962	3.11579	2.36511	3.49892	3.19011	3.10161	3.3146	2.84579	2.71241	2.4835	3.181	4.23812	4.85096	2.81628	4.04627	3.85477	2.75398	3.28733	2.76541	2.89456	2.61707	2.71385	3.04284
ENSSSAG00000045777	ENSSSAT00000070680	26	2580929	2652457	+	OGDH	2-oxoglutarate dehydrogenase, mitochondrial isoform X1	-0.256521	5.5928	3.7449	0.0631141	0.999956	17.4395	15.8627	15.0174	14.8555	14.6009	16.0436	16.989	16.3271	14.6716	20.3428	15.846	16.2851	16.8401	12.9998	9.90869	10.661	8.39977	11.8767	12.8831	9.90644	11.6847	9.42547	10.9145	9.88373	10.9913	10.5152
ENSSSAG00000046318	ENSSSAT00000070682	6	85500650	85505381	+		rho GTPase-activating protein 11B-like	-0.407102	1.89719	0.346738	0.561274	0.999956	6.91671	7.55575	4.48086	7.13371	7.48206	9.79048	4.06154	7.56394	6.23719	5.6945	4.77443	0.280884	7.75508	7.02293	0	3.85425	2.84122	1.69893	3.36043	2.39778	0.14311	2.14033	3.55988	3.22159	3.1775	1.76833
ENSSSAG00000046325	ENSSSAT00000070722	9	59967895	59986283	-	qdpra	dihydropteridine reductase-like isoform X1	-0.526703	2.36284	7.03651	0.0129988	0.999956	7.42687	6.35589	6.4415	6.84518	8.10746	7.49521	5.50393	7.90644	7.01272	8.05596	5.45079	5.06023	4.41167	6.56141	5.66488	8.12114	6.17816	7.80658	8.49675	7.78289	4.87386	7.48771	4.99559	8.23423	6.27674	8.29949
ENSSSAG00000046269	ENSSSAT00000070734	20	64291482	64341232	-	SYNRG	synergin gamma-like isoform X3	-0.237155	2.06979	0.971604	0.332711	0.999956	1.09344	1.12338	0.869365	0.805336	1.01348	0.794528	1.12748	1.15686	1.42252	1.22511	1.18705	1.2527	0.71669	1.0368	0.944001	0.888548	0.720887	0.796848	0.683696	0.562764	1.09662	0.533299	0.682144	0.749053	0.705762	0.936759
ENSSSAG00000046176	ENSSSAT00000070736	16	67124492	67129397	-	CYP20A1	cytochrome P450 20A1-like	-0.278147	2.75187	2.44772	0.128913	0.999956	3.50008	4.25922	3.96269	2.77865	3.28641	3.28545	4.25992	3.16751	3.49052	3.6662	3.07309	3.42702	3.77846	3.12648	6.56462	5.39604	5.38661	4.73333	5.85641	5.10452	3.52272	4.2818	3.99993	5.66175	5.29942	5.35885
ENSSSAG00000046337	ENSSSAT00000070739	16	35545280	35552641	-	PLA2G15	group XV phospholipase A2-like	-0.101837	4.25249	0.415784	0.52429	0.999956	19.1662	18.8025	16.0513	12.9172	12.3329	13.8967	14.2684	12.9894	15.1997	15.1023	12.3247	16.2141	13.163	13.0189	13.8845	13.663	13.3654	13.1711	10.7027	10.1511	14.7493	9.61864	12.9445	9.38646	10.9213	11.735
ENSSSAG00000102560	ENSSSAT00000070743	2	14007876	14028714	+		BCL2/adenovirus E1B 19 kDa protein-interacting protein 2-like isoform X3	-0.943635	0.246287	2.2197	0.147424	0.999956	0.34669	0.38216	0.701438	0.544634	0.312262	0.347695	0.255553	0.41737	0.162651	0.400723	0.259924	0.226695	0	0	1.45643	0.791242	1.3734	1.56615	0.710027	1.30996	0.231602	1.24782	0.502654	0.940261	1.04852	1.49586
ENSSSAG00000046343	ENSSSAT00000070747	9	154420903	154430308	-		Williams-Beuren syndrome chromosomal region 18 protein homolog isoform X1	-0.03826	0.848637	0.0214856	0.915875	0.999956	1.56807	0.921568	0.948297	1.38925	1.34887	1.45631	0.874152	1.4192	1.38886	1.21133	1.59727	1.53084	1.03786	1.00595	0.842169	1.04253	0.71595	0.735921	1.01792	0.868247	0.68168	0.822554	0.664387	0.730379	0.973031	0.746087
ENSSSAG00000046308	ENSSSAT00000070748	24	14164520	14171045	+	dynll2a	Dynein light chain 1, cytoplasmic	-0.105911	5.51796	0.435666	0.514608	0.999956	155.904	151.039	147.466	142.002	136.751	121.85	126.676	153.443	170.161	191.6	177.362	167.921	172.781	177.233	255.086	157.928	195.351	225.662	194.903	206.977	177.218	180.491	188.147	193.082	192.442	176.188
ENSSSAG00000046350	ENSSSAT00000070751	9	145812582	145824277	-	AASDHPPT	L-aminoadipate-semialdehyde dehydrogenase-phosphopantetheinyl transferase isoform X2	-0.68594	1.38928	2.39346	0.133058	0.999956	2.30833	2.19365	3.09191	3.1511	2.05254	2.79619	2.3935	3.49452	2.58988	2.35777	2.48578	2.46652	2.02273	2.38122	2.09234	0	2.81805	2.50381	3.21546	2.45719	1.36754	2.82087	2.54741	4.04417	2.72295	2.61145
ENSSSAG00000046264	ENSSSAT00000070758	7	63503960	63677447	-	CACNA1C	voltage-dependent L-type calcium channel subunit alpha-1C-like	-0.0867981	0.743714	0.0388156	0.845236	0.999956	0.583684	0.389211	0.381188	0.31539	0.371132	0.107751	0.40567	0.565604	0.373817	0.575006	0.364776	0.473008	0.200084	0.428939	0.18333	0.369357	0.243993	0.231955	0.125142	0.256603	0.197975	0.0612157	0.268592	0.125984	0.236476	0.102557
ENSSSAG00000046182	ENSSSAT00000070762	14	3851373	3987745	-	AMPH	amphiphysin isoform X4	0.441575	0.456008	0.527722	0.473588	0.999956	0.630266	0.452605	0.591165	0.642743	1.08243	0.616017	0.405823	0.485262	0.270547	0.676778	0.52885	0.612681	0.691975	0.666037	0.610244	0	0.457766	0.463225	0.725362	0.47217	0.546282	0.466861	0.698853	0	0.360988	0.585466
ENSSSAG00000046356	ENSSSAT00000070763	10	41234274	41337937	-	ZC3H3	zinc finger CCCH domain-containing protein 3-like	-0.207294	3.49281	1.57976	0.219166	0.999956	3.06209	3.5285	3.73431	3.23184	3.238	3.66772	2.51369	4.10674	3.31633	3.32958	3.56054	3.62235	3.37692	2.68584	4.06212	4.0576	4.09095	3.72028	3.60148	4.3046	4.39643	4.37277	4.09876	5.43037	5.20201	4.21359
ENSSSAG00000046359	ENSSSAT00000070765	16	67142120	67154589	-	tmem237b	transmembrane protein 237B-like isoform X3	0.0575878	3.15557	0.118598	0.73313	0.999956	8.81957	8.04001	8.33464	7.97504	8.84098	7.84635	8.12549	8.76361	6.39684	7.3775	6.76578	6.43843	7.4101	7.43491	5.19958	6.44608	5.95437	5.46351	7.05019	6.91165	5.83112	8.04745	8.08795	5.80586	6.85249	5.04504
ENSSSAG00000046350	ENSSSAT00000070766	9	145812582	145824277	-	AASDHPPT	L-aminoadipate-semialdehyde dehydrogenase-phosphopantetheinyl transferase isoform X2	-0.469372	1.52057	3.27746	0.0809673	0.999956	2.34248	3.52318	3.1005	2.77757	2.40877	1.79824	2.47749	2.61774	2.29488	2.93667	2.09548	1.95977	2.60193	1.87563	2.18335	2.12319	2.09272	2.0819	2.68946	1.90673	1.31889	0.983263	2.66062	2.18256	1.75387	1.76303
ENSSSAG00000046308	ENSSSAT00000070774	24	14164520	14171045	+	dynll2a	Dynein light chain 1, cytoplasmic	-0.171275	5.02103	0.727665	0.40087	0.999956	56.9949	47.1858	46.0574	47.5444	43.6802	51.9588	57.251	58.6594	47.7572	62.2551	57.7663	58.6659	69.2144	52.7691	84.2791	47.2558	85.3253	97.905	64.134	82.6453	58.8746	81.7801	71.1122	95.1239	78.6164	88.9401
ENSSSAG00000046332	ENSSSAT00000070778	6	20683873	20712269	+	atad5a	ATPase family AAA domain-containing protein 5-like isoform X1	0.954342	0.781673	9.9294	0.0038487	0.999956	0.461225	0.411501	0.348745	0.986251	0.535664	0.690416	0.79424	0.333533	0.327329	0.499826	0.698018	0.480754	0.687704	0.637087	0.544529	0.506859	0.656799	0.472407	0.35432	0.608034	0.548784	0.809012	0.413025	0.454362	0.7647	0.525195
ENSSSAG00000046368	ENSSSAT00000070787	9	145823566	145831312	+	MSANTD4	myb/SANT-like DNA-binding domain-containing protein 4	-0.0631955	2.90781	0.103277	0.750315	0.999956	2.1633	3.17113	3.41748	2.71242	3.15609	3.22035	2.77116	3.00033	3.08398	2.36416	2.77761	2.36519	3.10022	2.68263	3.24573	2.27986	2.73885	2.11236	3.13531	2.91959	1.99545	2.27142	2.90976	3.18308	2.5953	2.44397
ENSSSAG00000046257	ENSSSAT00000070790	15	51949046	51960281	+	sccpdhb	saccharopine dehydrogenase-like oxidoreductase	-0.0148009	5.05793	0.00638297	0.936889	0.999956	14.368	12.9486	13.5857	14.0679	16.3562	12.9262	13.3	14.7244	14.3932	14.2791	12.3731	15.826	12.188	14.1388	6.95988	12.2177	7.86956	9.5903	11.5161	6.4147	10.9199	7.61811	10.6258	6.29743	9.03183	7.46547
ENSSSAG00000046285	ENSSSAT00000070799	14	89698989	89701121	+	GMNN	geminin-like	0.0265254	1.71255	0.0027606	0.958487	0.999956	7.16667	1.90564	3.65058	2.43297	3.26301	1.60941	1.15664	2.88135	2.47849	3.68758	3.3334	5.09592	1.6435	5.78381	5.24336	6.10124	2.38355	3.80839	2.44819	4.78771	4.03142	4.85116	2.90472	0.95242	5.53008	4.53993
ENSSSAG00000046373	ENSSSAT00000070800	14	4029205	4041338	+		zinc finger and SCAN domain-containing protein 23-like	-0.118005	0.851033	0.166762	0.705539	0.999956	2.14107	1.73557	1.31306	1.79608	1.84288	1.81131	1.63851	1.47458	1.62914	0.962263	1.61407	1.31498	1.8522	1.38941	1.13869	1.71917	1.03426	1.14242	1.68772	0.894776	1.12366	1.68441	1.50716	2.1355	1.6725	0.891651
ENSSSAG00000046358	ENSSSAT00000070802	2	22251052	22253157	+		mitochondrial ribosomal protein L51-like	-0.107254	6.95777	0.449204	0.508196	0.999956	247.181	256.304	234.571	247.338	264.948	252.569	252.594	240.814	272.315	270.951	258.025	229.709	255.242	216.827	169.106	124.293	172.231	179.208	221.938	190.288	224.471	188.784	201.562	182.954	187.421	178.174
ENSSSAG00000045924	ENSSSAT00000070816	10	84501710	84538795	-	GAN	gigaxonin-like	0.746385	1.42322	5.61637	0.0249094	0.999956	0.78247	0.584849	1.00282	0.552731	0.921803	0.894227	1.01225	0.546618	0.618216	0.765603	0.946453	0.713641	0.683115	1.08594	0.571622	0.788756	0.55897	0.558065	0.3314	0.734321	0.494385	0.283349	0.70716	0.334982	0.584305	0.241615
ENSSSAG00000046306	ENSSSAT00000070836	12	31146192	31148552	-	PSMB3	proteasome subunit beta type-3-like	-0.06573	6.06172	0.186457	0.669185	0.999956	73.4719	61.2188	62.1955	65.6239	77.059	60.3949	73.1032	69.9024	69.7274	84.3005	64.6808	71.0671	74.6659	69.5351	117.67	75.549	103.203	115.41	93.6634	117.237	98.944	101.385	84.1472	92.33	100.247	111.22
ENSSSAG00000046375	ENSSSAT00000070843	27	19056644	19063286	+		stathmin-like	-0.096531	0.82587	0.0239213	0.878224	0.999956	9.09722	7.86586	7.32296	4.77531	8.12307	5.08665	0	9.61596	10.8037	12.6657	0	15.3274	9.92294	9.97988	9.08423	7.9284	5.31519	7.38573	4.93842	6.86742	6.84965	5.25538	8.09073	4.67184	4.65284	4.31327
ENSSSAG00000046405	ENSSSAT00000070846	10	41334909	41367476	+	cyldl	ubiquitin carboxyl-terminal hydrolase CYLD-like	-0.0897438	-0.231206	0.020078	0.888333	0.999956	0.143812	0.365569	0.270099	0.167408	0.335455	0.152595	0	0.172205	0	0.161539	0.124554	0.190538	0.193715	0	0.546443	0.78748	0.673521	0.799641	0.334021	0.408234	0.669553	0.334258	0.391706	0.622499	0.285041	0.257392
ENSSSAG00000046371	ENSSSAT00000070847	24	14171788	14177169	-	rpl6	60S ribosomal protein L6 isoform X1	-0.00765751	9.76732	0.00663354	0.935665	0.999956	1613.46	1641.07	1633.66	1605.25	1698.27	1643.2	1578.34	1644.44	1644.42	1429.36	1610.06	1823.2	1596.85	1569.34	1481.59	1648.29	1599.17	1521.18	1481.28	1567.67	1532.93	1454.37	1569.09	1673.55	1552.28	1665.33
ENSSSAG00000045598	ENSSSAT00000070851	15	12355579	12509117	+	SMARCA2	probable global transcription activator SNF2L2	0.0296959	2.5922	0.0172421	0.896468	0.999956	1.57111	1.33969	0.981381	0.900393	1.50019	1.05133	1.01017	1.11383	1.00562	1.37087	0.986182	0.768637	1.02036	1.05013	0.709079	1.22572	0.722845	0.817255	0.40956	0.645877	0.680621	0.754007	0.701203	0.492242	0.790847	0.626024
ENSSSAG00000046375	ENSSSAT00000070856	27	19056644	19063286	+		stathmin-like	-0.278792	3.44144	1.16814	0.288993	0.999956	11.1292	9.81301	9.33108	9.41987	8.17847	6.36142	10.1117	11.1687	14.417	15.4964	8.50527	13.3435	14.987	15.0426	11.6646	10.1764	10.2803	13.7804	9.09375	10.0815	7.71297	7.50896	11.0713	9.46585	8.89506	11.684
ENSSSAG00000046402	ENSSSAT00000070887	14	4061429	4088047	-	TMEM71	Transmembrane protein 71	-0.0321854	0.69157	0.00666188	0.935528	0.999956	0.995515	0.594686	0.82287	0.571014	0.402224	0.35216	0.931798	0.620691	0.792624	0.855971	0.404323	0.584252	0.595089	0.629791	0.733676	1.15612	0.410245	0.604888	0.686839	0.454888	0.348015	0.782981	0.657155	0.556118	0.231072	0.25674
ENSSSAG00000046421	ENSSSAT00000070888	12	31149047	31153442	-	CWC25	Coiled-coil domain-containing protein 49	0.0822626	4.17449	0.263434	0.611791	0.999956	12.8078	13.1011	13.58	13.8416	11.1672	13.6175	12.9968	14.7576	12.1497	12.32	13.1347	9.87281	14.5323	15.2423	9.85713	16.3653	13.3243	11.0698	13.0616	11.546	11.2034	12.4984	16.0044	11.7928	12.8892	11.3673
ENSSSAG00000046390	ENSSSAT00000070899	14	89659865	89666922	-	TRAPPC3	trafficking protein particle complex subunit 3	-0.607567	3.45155	10.9766	0.00255058	0.999956	17.0095	13.8567	11.8739	9.61782	11.9747	7.38429	10.6448	12.8835	13.9571	20.4295	11.8533	10.6118	12.1674	12.8312	13.4613	13.2024	8.59671	15.0101	13.5068	10.1675	12.1784	12.5518	10.7805	10.516	12.4008	11.5449
ENSSSAG00000046427	ENSSSAT00000070908	5	39279411	39305146	-		zinc finger protein 629-like	0.179175	1.15422	0.279664	0.601083	0.999956	4.75901	2.45915	4.94647	2.40091	5.47402	3.68173	2.66801	4.59206	3.23416	4.04487	1.70194	4.57724	3.67618	3.98067	4.50539	5.58295	7.36592	3.83336	2.28171	3.90738	3.49815	3.95288	3.71272	3.19555	4.7465	3.70496
ENSSSAG00000045577	ENSSSAT00000070923	6	29817137	29827767	+		branched-chain-amino-acid aminotransferase, cytosolic	0.481001	0.975057	0.910762	0.348068	0.999956	1.93326	2.56968	2.83357	1.70969	1.48724	1.83266	2.40418	1.34258	1.95162	4.03233	1.57848	0.115169	2.15305	1.37181	0.880083	1.6383	1.21068	0.852259	0.492588	0.898401	1.0979	1.39714	1.76889	0.349727	0.833651	0.335021
ENSSSAG00000120618	ENSSSAT00000070928	23	7454298	7779157	-	pik3r3b	phosphatidylinositol 3-kinase regulatory subunit gamma isoform X1	-0.18021	1.11828	0.221037	0.641887	0.999956	0.455297	0.910882	0.82973	0.922793	0.360852	1.16943	0.749649	0.633259	0.54978	0.742793	0.266318	0.71154	0.702271	0.525711	0.934775	1.12881	0.661813	0.7266	0.657656	1.11907	0.811204	0.622898	0.56594	1.2984	0.66336	1.24151
ENSSSAG00000008394	ENSSSAT00000070933	6	45647045	45701616	-	SCN4A	sodium channel protein type 4 subunit alpha B-like	0.345433	5.446	3.11228	0.0885983	0.999956	6.81311	6.40536	5.31697	5.57451	6.98637	5.06063	5.5842	6.10616	6.17732	5.4396	6.9678	7.24415	6.31736	4.79565	2.58869	3.81772	2.72111	2.59757	3.70801	2.86833	4.38767	3.08499	3.82438	2.10073	2.55021	2.06726
ENSSSAG00000046449	ENSSSAT00000070935	5	39285700	39288675	-		zinc finger protein 3-like isoform X2	0.0859507	3.04665	0.259004	0.614787	0.999956	4.40478	4.10477	4.39531	5.18177	6.09942	4.3818	4.07149	4.25025	4.37003	4.51036	3.88701	5.00039	4.47377	5.53555	3.02975	3.96689	2.916	3.69856	4.49892	3.99098	4.41187	3.65539	4.45165	3.71071	3.62167	3.94876
ENSSSAG00000046462	ENSSSAT00000070945	6	85509865	85518712	+		neuroendocrine protein 7B2	-0.558614	1.15451	0.999593	0.326237	0.999956	1.61746	0.736491	0.904348	0.815847	0.878175	1.10948	0.394539	0.603528	1.10926	0.35552	0.666637	0.372279	0.854266	1.52479	0.215723	1.5198	0.937367	1.63842	0.954397	1.44714	0.108386	0.702434	1.41589	1.36475	1.00402	1.16913
ENSSSAG00000047305	ENSSSAT00000070952	12	31180107	31187778	+	SCRN2	secernin-2-like isoform X1	0.312366	1.85062	1.24245	0.274462	0.999956	2.52735	2.94193	2.98981	2.61784	2.84193	2.6933	2.78618	2.05805	2.22187	2.27617	2.09367	2.72749	1.86855	3.49546	1.4983	1.32592	1.31219	1.41455	2.24422	1.65275	1.87944	1.33283	1.66006	1.03628	0.641078	1.06366
ENSSSAG00000045482	ENSSSAT00000070955	9	69659520	69684261	+		fibulin 4 precursor	0.73456	0.742204	3.44335	0.0740472	0.999956	0.605398	0.967476	0.255813	0.459659	0.553413	0.519756	0.655209	0.8035	0.284649	0.613211	1.25101	0.939964	0.593302	0.600032	0.668123	0.734169	0.666174	0.604613	0.439705	0.815235	0.532092	0.605801	0.824385	0.628486	0.241924	0.536092
ENSSSAG00000046475	ENSSSAT00000070964	6	29827019	29836706	-	IFI35	interferon-induced 35 kDa protein homolog isoform X2	-0.00497993	5.73334	0.00161775	0.968202	0.999956	18.4101	18.4365	20.5293	16.7982	17.9804	19.3383	18.5081	15.7925	17.1659	19.734	17.6488	18.1316	18.2542	16.1108	22.214	22.5235	16.7037	22.6079	20.463	17.5961	24.1338	21.0943	17.5157	18.5159	18.8676	17.2015
ENSSSAG00000046482	ENSSSAT00000070980	5	39308673	39312775	-		macrophage migration inhibitory factor isoform X1	0.113815	7.0637	0.891933	0.353022	0.999956	413.583	432.555	380.185	430.192	431.798	423.096	422.978	365.491	417.909	331.727	441.545	371.826	380.422	390.092	304.728	356.85	368.3	316.76	372.769	379.495	360.051	376.133	382.201	325.193	392.601	335.904
ENSSSAG00000046475	ENSSSAT00000070981	6	29827019	29836706	-	IFI35	interferon-induced 35 kDa protein homolog isoform X2	-0.132296	4.11174	0.0868533	0.770572	0.999956	1.41956	1.06341	0.721449	0.493812	0.992956	0.0718489	1.72198	0.788148	0.971682	0.719012	1.064	0.872662	0.181233	2.53805	24.8394	21.7913	21.5056	25.3982	24.8254	21.2039	15.7757	24.451	17.963	20.3202	23.5926	24.1049
ENSSSAG00000046491	ENSSSAT00000070984	3	26757809	26764918	+	rdh10b	retinol dehydrogenase 10-B-like	0.0301478	0.257911	0.006587	0.935891	0.999956	1.01859	1.16459	0.807525	0.466245	0.607368	0.992282	0.585716	0.559984	0.768962	1.21505	0.703419	0.709317	0.409898	1.23441	0.59361	0.65252	0.25856	0.308598	0.224602	0.259045	0.507007	0.251065	0.196758	0.291996	0.35079	0.256332
ENSSSAG00000046480	ENSSSAT00000070996	14	89326525	89380676	-		tyrosine phosphatase type IVA 2	-0.208705	1.98986	0.510771	0.480714	0.999956	2.17637	2.24097	2.54439	2.19814	1.74697	1.19791	1.98523	1.88828	2.5446	2.749	1.97875	3.58096	1.7457	2.71405	4.16268	3.57897	2.12792	3.63847	2.0006	1.87513	2.23043	2.08095	1.92165	2.29354	2.52442	2.72234
ENSSSAG00000046469	ENSSSAT00000071000	8	16622679	16639634	+	DNAJB14	dnaJ homolog subfamily B member 14-like	0.284404	1.98491	0.830304	0.369952	0.999956	2.12009	2.94052	2.38941	2.38639	2.31775	1.3873	2.4512	1.59431	1.86135	1.86852	2.63237	2.61384	2.38141	1.97313	2.65854	2.88614	0.940747	2.49508	2.1798	1.88768	1.74936	1.91153	2.53261	0.951844	2.235	1.06315
ENSSSAG00000045482	ENSSSAT00000071003	9	69659520	69684261	+		fibulin 4 precursor	-0.137404	0.0564151	0.0568001	0.81336	0.999956	0.918514	0.677887	0.544798	0.307919	0.368698	0.150889	0.84525	0.353356	0.474085	0.582195	0.835569	0.706898	0.279903	0.52308	0.5689	0.857624	0.149708	0.832163	0.559562	0.216367	0.407854	0.625178	0.470226	0.0828348	0.320324	0.343415
ENSSSAG00000046490	ENSSSAT00000071009	12	31192674	31234970	+		YLP motif-containing protein 1-like	-0.129304	0.643949	0.156292	0.72936	0.999956	2.517	4.59041	4.0577	3.79132	5.71513	1.76178	2.43734	4.85741	3.9793	3.41569	3.14132	3.614	2.63869	3.92873	5.23582	6.34496	2.71909	3.98267	3.93064	4.98604	2.67831	4.33941	2.66492	3.93208	4.0264	3.25033
ENSSSAG00000008394	ENSSSAT00000071017	6	45647045	45701616	-	SCN4A	sodium channel protein type 4 subunit alpha B-like	0.178354	3.61408	0.677703	0.417326	0.999956	4.05376	3.554	3.62948	3.45689	3.19216	3.71645	4.32029	3.12244	2.93603	3.17582	3.94828	3.60184	3.66588	2.65399	1.45268	2.25577	1.76744	1.97951	2.56769	1.76072	2.871	1.81592	2.32125	1.96032	1.36065	1.49825
ENSSSAG00000046483	ENSSSAT00000071018	19	29677298	29693655	+	OTULIN	ubiquitin thioesterase otulin-like isoform X1	0.285802	2.46031	2.75191	0.108285	0.999956	3.85265	2.91952	3.06723	3.59845	2.88946	4.53395	3.98485	3.63579	3.72545	3.47567	3.30127	3.21462	3.90317	4.03455	4.42563	4.58092	3.48107	3.53308	3.50363	3.69727	4.1985	4.42364	3.80044	4.16697	3.92606	2.60526
ENSSSAG00000046480	ENSSSAT00000071019	14	89326525	89380676	-		tyrosine phosphatase type IVA 2	0.041498	2.86329	0.0556541	0.815216	0.999956	5.71354	4.79117	4.88305	3.92033	5.64154	4.32293	4.55484	4.54675	4.53163	4.13098	5.33154	5.4817	5.10587	4.65682	5.67732	6.93056	3.98756	5.35319	4.60636	4.68967	3.51787	4.5438	3.56695	3.87586	4.21235	4.81743
ENSSSAG00000046330	ENSSSAT00000071021	1	40190172	40199035	-	galcb	galactocerebrosidase precursor	0.0977581	1.68416	0.129921	0.721215	0.999956	1.13581	1.96495	1.12786	1.08827	1.70008	1.58875	1.14116	1.83173	1.52943	2.11989	1.80889	1.52535	1.37739	1.67709	2.85462	1.70953	1.78896	1.80392	1.20496	2.27884	2.24003	2.86555	2.22934	1.8498	2.4437	2.34436
ENSSSAG00000056892	ENSSSAT00000071026	19	57082923	57091515	-	WDR24	WD repeat-containing protein 24	-0.196701	3.39017	1.15775	0.291104	0.999956	4.95518	5.23417	4.24708	4.73209	4.86289	4.64793	4.03792	5.61868	5.12799	5.78339	4.59583	4.39098	3.4371	3.94052	3.23485	4.62813	2.04928	3.31663	3.02998	2.38123	2.81612	2.29991	3.10577	2.12716	2.67018	2.60957
ENSSSAG00000120722	ENSSSAT00000071027	3	72014356	72019661	+		60S ribosomal protein L27	0.0747133	9.83024	0.45581	0.505119	0.999956	1213.2	1256	1174.99	1308.12	1230.74	1250.44	1294.27	1243.45	1205.08	1185.77	1157.33	1422.64	1296.66	1232.29	1406.8	1151.33	1426.34	1354.98	1258.88	1494.22	1381.09	1425.72	1350.79	1450.46	1365.35	1392.37
ENSSSAG00000046331	ENSSSAT00000071048	15	71559835	71573845	-	brpf3a	bromodomain and PHD finger-containing protein 3	0.181332	0.776758	0.467268	0.57563	0.999956	0.289869	0.171699	0.327062	0.337132	0.464512	0.481184	0.369256	0.30737	0.386049	0.317863	0.314415	0.418263	0.31865	0.29771	0.389114	0.438042	0.492575	0.378191	0.366997	0.351828	0.429074	0.44458	0.40354	0.518724	0.494525	0.517559
ENSSSAG00000046483	ENSSSAT00000071051	19	29677298	29693655	+	OTULIN	ubiquitin thioesterase otulin-like isoform X1	0.220258	0.534072	0.359958	0.553348	0.999956	0.784227	1.05313	1.22154	1.09168	1.57989	0.984848	1.00519	0.960809	0.74461	0.844958	1.15141	1.03366	0.449788	0.924793	1.38392	1.0449	1.08902	0.909656	1.07632	0.911076	0.610245	1.42913	0.846439	0.710953	0.519715	1.56655
ENSSSAG00000046527	ENSSSAT00000071052	12	31243430	31255875	+	ZC3H6	proline-rich protein 36-like isoform X1	0.846047	0.734747	5.91148	0.0216863	0.999956	0.662339	0.407605	0.401207	0.355097	0.585719	0.673891	0.46332	0.455691	0.393436	0.518971	0.450251	0.324452	0.50232	0.423273	0.355899	0.374236	0.36936	0.38236	0.310048	0.311187	0.381416	0.481568	0.583839	0.17653	0.121524	0.127443
ENSSSAG00000046336	ENSSSAT00000071060	6	33898908	33907798	+	FARSA	Phenylalanyl-tRNA synthetase alpha chain	-0.199375	5.60352	3.09113	0.0896329	0.999956	32.3019	37.7837	31.9337	27.7947	30.9062	23.8647	31.6646	34.9865	32.9563	38.1571	32.2961	33.9625	29.558	31.1915	35.0528	39.3871	29.3564	34.8124	29.0749	30.8896	28.8421	28.802	28.2976	27.6115	29.6597	33.3002
ENSSSAG00000046528	ENSSSAT00000071074	2	51595650	51602099	-		dispanin subfamily A member 2b-like	-0.458635	4.10911	0.958334	0.337074	0.999956	20.1229	18.9804	23.2333	14.4845	18.5021	10.6556	23.9405	12.0833	17.6316	22.6601	17.9421	11.969	7.41921	23.0467	272.192	272.481	163.386	243.02	82.187	178.638	51.7224	172.675	98.0744	179.481	155.424	291.649
ENSSSAG00000105976	ENSSSAT00000071077	2	15731496	15778833	-	PTPN3	tyrosine-protein phosphatase non-receptor type 3-like	0.161428	3.02325	0.436878	0.514028	0.999956	0.98396	0.679913	0.807636	1.00086	1.26446	1.31351	1.14904	0.91748	0.63577	0.949103	1.01246	0.508907	1.01157	0.963752	0.986363	1.18457	1.55068	1.30686	1.59585	1.46698	1.23878	1.85439	1.41224	1.83295	1.63692	1.27436
ENSSSAG00000046508	ENSSSAT00000071083	6	29847682	29848779	-		60S ribosomal protein L27	0.0421344	7.71147	0.0760214	0.784785	0.999956	1983.5	1822.09	1814.18	2177.36	1880.61	2166.07	2186.92	1869.56	1836.64	1925.62	1942.84	2046.91	2176.96	2060.35	2637.36	1815.86	3136.26	2698.44	2479.5	2948.73	2529.95	2564.44	2546.22	2947.3	2683.3	3140.1
ENSSSAG00000096197	ENSSSAT00000071092	13	107635700	107672261	-	NARS1	asparagine--tRNA ligase, cytoplasmic-like isoform X1	0.533203	2.61443	1.94351	0.174545	0.999956	3.77697	3.49774	3.93494	3.93733	3.05136	2.89247	3.19426	4.70513	4.3046	5.75745	3.25098	4.57635	2.89285	4.12556	4.79246	4.07961	1.21983	2.64096	2.38626	2.35594	4.47649	1.6481	2.6259	0.743088	1.64148	0.839719
ENSSSAG00000046485	ENSSSAT00000071099	11	96332635	96347275	-	STK26	serine/threonine-protein kinase 26-like	-0.110801	5.79635	0.992375	0.327682	0.999956	31.0484	24.4855	24.3835	23.4978	22.7478	21.8353	22.2534	22.0926	23.6622	23.2733	23.3044	24.7917	24.205	23.3776	29.2245	27.0211	23.7224	22.4813	22.8244	24.881	20.2387	23.9008	19.9397	26.4472	26.1348	22.6653
ENSSSAG00000046467	ENSSSAT00000071113	14	4115755	4129397	-	IFT57	intraflagellar transport protein 57 homolog isoform X1	0.131845	2.71573	0.577515	0.453631	0.999956	3.2557	3.75036	4.14993	4.24109	4.30686	4.64952	4.67818	3.94581	3.8905	2.55671	3.79951	3.44995	4.1888	4.58582	3.61962	4.4875	4.30263	3.89761	4.78695	4.71724	3.32511	3.39261	3.76588	4.42067	4.04841	3.80792
ENSSSAG00000046088	ENSSSAT00000071118	20	31360759	31365293	-	ACAA2	3-ketoacyl-CoA thiolase, mitochondrial-like	-0.110992	2.3967	0.114896	0.737163	0.999956	5.02302	4.24458	2.66764	2.16714	4.34355	1.53319	3.52753	4.11097	4.68503	4.70376	3.73139	4.5765	3.04845	5.08219	2.93367	3.24244	2.21502	2.38267	3.07228	1.97827	3.99984	1.41401	2.92983	1.63685	2.32904	2.29227
ENSSSAG00000046330	ENSSSAT00000071126	1	40190172	40199035	-	galcb	galactocerebrosidase precursor	-0.618113	0.100514	2.2792	0.142307	0.999956	0.897034	0.772654	0.525432	0.580412	0.572655	0.492489	0.386985	0.693897	0.722745	0.648716	0.520074	0.700509	0.238886	0.510815	0.79734	1.23098	0.707656	1.03329	0.389872	0.587647	0.890454	1.07365	0.293387	1.29366	0.987383	0.585594
ENSSSAG00000046540	ENSSSAT00000071137	15	19579593	19590387	-	EIF2B2	Translation initiation factor eIF-2B subunit beta	-0.303277	1.37827	0.78309	0.383724	0.999956	3.65164	1.92171	3.7005	3.32763	1.43487	2.70099	4.05791	3.24996	3.53047	1.21065	3.19604	2.46828	2.88856	2.97368	2.6154	1.78353	3.36503	2.70693	3.14627	2.67589	1.46268	2.53328	2.68393	2.54704	3.57304	3.04745
ENSSSAG00000106778	ENSSSAT00000071145	14	89921673	89923919	-	HEY1	hairy/enhancer-of-split related with YRPW motif protein 1-like	-0.126452	1.49305	0.133497	0.717575	0.999956	6.70851	5.50838	8.1111	3.67439	4.99796	4.22593	5.56796	5.77941	5.74468	7.96642	3.72098	5.2538	3.29653	6.17799	6.36444	5.34015	2.21432	4.49001	2.40072	1.86872	6.25794	5.78266	7.54641	4.80319	3.92097	3.15007
ENSSSAG00000046558	ENSSSAT00000071147	15	71577865	71586123	-	MAPK13	Mitogen-activated protein kinase 13	-0.190473	1.44159	0.314508	0.579382	0.999956	0.801259	1.67441	1.16698	1.29365	1.5389	1.30045	1.37987	1.12619	0.9689	0.904866	1.33015	0.980273	1.11113	1.30656	1.41279	1.17635	1.47221	1.90951	1.69529	2.51701	0.456911	1.93555	0.893033	2.30677	1.82818	1.50406
ENSSSAG00000046083	ENSSSAT00000071151	10	51899002	51913703	-	LONP1	lon protease homolog, mitochondrial	-0.168991	1.63971	0.249944	0.621016	0.999956	0.79058	1.16739	1.00536	1.18325	0.972323	0.499824	0.829139	1.15009	1.20928	1.67324	0.919944	1.29143	0.8654	1.60389	1.41705	1.33514	0.602596	1.46309	0.908312	1.13585	0.691531	0.66065	1.01648	0.552911	0.972267	0.807742
ENSSSAG00000041927	ENSSSAT00000071155	13	82571498	82602769	-	MINK1	misshapen-like kinase 1 isoform X5	0.00294599	3.48127	0.000456482	0.983105	0.999956	2.40515	2.38166	2.25173	2.33669	2.83493	2.3777	2.27742	2.44205	2.18462	2.38101	1.90399	2.27924	2.20748	2.45425	1.53128	2.05945	1.42822	1.77847	1.78341	2.01296	1.90145	1.79132	2.11334	1.61174	1.992	1.81698
ENSSSAG00000046399	ENSSSAT00000071169	14	22914799	22926894	+	PLK3	serine/threonine-protein kinase PLK3-like	0.05331	0.529454	0.00480763	0.945228	0.999956	0.301281	0.281461	0	0.274795	0.244155	0.149828	0.320301	0.239739	0.158719	0.254171	0.222623	0.214531	0	0.235833	1.41483	1.31828	0.48175	0.855408	0.216338	1.16561	0	0.828329	0.353866	0.907258	0.882564	0.89941
ENSSSAG00000046588	ENSSSAT00000071171	6	41711200	41714048	+	TCAP	telethonin-like	-0.268993	7.72615	1.01816	0.322186	0.999956	175.204	125.425	184.548	130.311	144.62	115.308	98.1454	110.262	156.197	102.019	106.889	87.0477	58.6101	102.721	128.471	109.95	97.9539	119.5	138.745	98.9754	165.186	131.857	88.7402	73.6181	90.8169	92.711
ENSSSAG00000049114	ENSSSAT00000071172	4	11965032	11992383	+		calcium uniporter protein, mitochondrial-like	0.0820631	1.58567	0.04241	0.838328	0.999956	2.31017	1.98104	0.383431	2.20509	2.20863	0.891324	0.770754	1.3631	2.03378	1.93129	2.90447	1.31274	1.69711	1.29072	2.76506	2.75022	2.03218	1.48258	2.52917	2.80558	2.9228	2.69857	1.72153	3.29634	2.19244	2.30781
ENSSSAG00000046579	ENSSSAT00000071174	9	69734068	69771296	-	pde6ga		0.509453	1.87919	2.1701	0.151856	0.999956	97.4896	111.667	99.3191	132.385	129.139	183.106	110.138	101.909	78.6694	81.0324	106.462	133.616	104.332	181.565	104.38	79.2238	153.587	165.78	133.213	105.613	56.7313	192.318	75.2637	96.2443	97.9698	53.4091
ENSSSAG00000046586	ENSSSAT00000071177	2	17041064	17049473	-	si:ch211-105c13.3	protein S100-A16-like	-0.156016	7.03795	1.55384	0.222883	0.999956	229.436	191.477	198.899	175.78	221.834	189.668	205.518	194.879	196.383	193.361	186.041	180.848	173.955	220.563	306.347	288.999	293.817	282.666	259.103	337.287	209.189	296.941	251.578	363.722	310.289	293.447
ENSSSAG00000046589	ENSSSAT00000071178	15	52029477	52039802	-	ankef1a	ankyrin repeat and EF-hand domain-containing protein 1-like	-0.18806	0.421444	0.130413	0.720711	0.999956	0.208629	0.860291	0.235434	0.279972	0.20725	0.531551	0.565672	0.322096	0.307846	0.23782	0.283522	0.571881	0.459302	0.124337	0.32166	0.271264	0.490827	0.567741	0.304082	0.650919	0.271949	0.193676	0.193278	0.45629	0.395353	0.342888
ENSSSAG00000046577	ENSSSAT00000071179	20	64425717	64434629	-		Splicing factor, arginine/serine-rich 1	0.0620093	4.08285	0.197724	0.659978	0.999956	9.83118	11.6834	9.26083	10.6532	9.66389	9.94935	11.6921	9.06062	11.8172	11.9452	10.4591	12.2892	11.798	12.2606	12.7209	12.9059	12.2342	14.4085	10.3118	11.1413	11.7557	13.2052	9.92232	12.6882	10.5367	11.478
ENSSSAG00000085838	ENSSSAT00000071181	2	51602812	51643247	-			-0.399511	2.5692	1.00948	0.32365	0.999956	7.9156	3.6662	3.86557	2.99021	3.84347	3.43675	3.50885	5.00635	1.95396	4.99076	4.28668	5.39612	0.358192	3.01634	45.4326	56.7757	22.1506	37.7995	25.493	27.817	24.895	40.9044	24.3037	27.6769	30.2527	42.4009
ENSSSAG00000046590	ENSSSAT00000071195	1	41017434	41020329	-	GSC	homeobox protein goosecoid	-0.435207	0.526504	0.646802	0.428025	0.999956	0.294398	2.02327	1.2928	0.376258	0.48742	0.865471	0.475133	0.47345	0.724007	1.86439	0.666799	0.71732	0.630121	0.487367	2.01732	1.36708	0.824534	1.16811	0.357577	1.02057	0.548212	1.63979	1.18186	1.69911	0.42264	0.725778
ENSSSAG00000049114	ENSSSAT00000071196	4	11965032	11992383	+		calcium uniporter protein, mitochondrial-like	-0.154409	3.42115	0.428548	0.518037	0.999956	11.295	12.2316	10.4755	8.58924	10.3859	6.18812	6.27351	7.25694	10.3818	12.2622	12.6871	6.97744	9.71372	10.5549	19.9271	11.4292	16.8365	13.1261	14.1149	18.6056	12.7822	17.8626	13.7171	18.3998	14.4751	13.5096
ENSSSAG00000046594	ENSSSAT00000071213	4	33764128	33769146	+		rab-like protein 5	-0.274463	3.12574	2.70462	0.111225	0.999956	20.6103	20.4589	20.4703	16.4113	14.3315	19.1068	18.2314	20.0763	21.3476	16.1888	16.9414	17.3377	17.8508	20.2423	11.9431	12.2937	12.0036	13.2219	13.8439	8.51164	11.0699	10.4893	14.7484	10.2804	12.7781	11.0914
ENSSSAG00000045879	ENSSSAT00000071216	13	23977621	23990498	+	TAF4	transcription initiation factor TFIID subunit 4	-0.180519	4.92423	1.55122	0.223263	0.999956	5.14648	4.69847	4.36792	5.20821	5.32817	4.38675	5.04153	5.23649	5.53926	4.08343	4.36482	4.25777	5.07308	4.18513	5.53224	6.92862	6.01418	7.56837	7.22518	7.8175	5.55849	7.50564	7.56049	9.02745	6.42464	6.50832
ENSSSAG00000046083	ENSSSAT00000071222	10	51899002	51913703	-	LONP1	lon protease homolog, mitochondrial	-0.0601664	1.45219	0.0209353	0.88599	0.999956	1.46854	1.03801	0.566632	0.571016	0.756744	0.359833	0.668636	1.02758	1.62537	1.35623	0.854894	1.14944	0.707207	0.723718	1.34077	1.31574	0.51376	0.792705	0.537512	0.325832	0.99139	0.605008	0.584501	0.435664	0.376326	0.393938
ENSSSAG00000046467	ENSSSAT00000071226	14	4115755	4129397	-	IFT57	intraflagellar transport protein 57 homolog isoform X1	-0.137215	0.838108	0.101721	0.752138	0.999956	1.24009	0.857812	1.145	0.58081	1.11081	0.542641	0.769961	1.07533	0.866577	1.37294	0.670688	0.816264	0.763224	1.23981	1.28539	1.59432	0.530325	0.650783	0.619539	0.284645	0.694635	0.283583	0.350516	0.492951	0.497526	0.575165
ENSSSAG00000046558	ENSSSAT00000071228	15	71577865	71586123	-	MAPK13	Mitogen-activated protein kinase 13	0.0557878	4.02948	0.0844121	0.773543	0.999956	10.3501	9.81296	9.09316	9.64827	10.2177	11.159	11.4516	10.4972	9.54779	13.1894	9.44334	11.3031	9.39843	11.4869	22.946	19.3711	18.7656	14.165	11.7233	15.4723	10.2715	15.2032	12.8023	21.0239	15.3265	16.1612
ENSSSAG00000046603	ENSSSAT00000071230	4	33766302	33769953	-	atp5l	ATP synthase subunit g, mitochondrial-like	0.0184038	10.1065	0.0151338	0.902969	0.999956	1600.73	1585.44	1691.99	1733.4	1705.56	1811.08	1715.38	1569.6	1676.55	1610.65	1695.55	1423.01	1607.93	1561.19	1292.33	1095.43	1543.52	1336.28	1676.88	1465.52	1756.18	1560.6	1549.96	1456.47	1498.37	1395.72
ENSSSAG00000046570	ENSSSAT00000071235	3	81272752	81328548	-	rhot1a	mitochondrial Rho GTPase 1-A isoform X1	0.240743	4.56189	0.126096	0.725757	0.999956	7.5341	6.40759	7.56913	5.70991	2.7656	14.522	5.92392	5.12013	5.31445	6.33688	10.818	7.90938	7.73333	5.8657	4.94467	5.01234	1.89231	3.4132	12.8505	1.58622	7.01759	4.62472	7.33711	5.28917	1.11284	0.878038
ENSSSAG00000086003	ENSSSAT00000071248	6	20721411	20758919	+	rhot1a	mitochondrial Rho GTPase 1-A isoform X3	0.00548164	1.50034	0.000130431	0.990973	0.999956	1.81834	1.20096	0.772025	1.02233	1.17687	0.67604	1.18069	1.24076	1.74295	2.09989	1.27143	1.55481	1.55594	1.82493	0.836471	1.773	0	0.87496	0.779917	0.472316	0.555479	0.322868	0.850562	0.329874	0.514492	0.361665
ENSSSAG00000046088	ENSSSAT00000071249	20	31360759	31365293	-	ACAA2	3-ketoacyl-CoA thiolase, mitochondrial-like	-0.0402757	8.04682	0.0296163	0.864643	0.999956	219.081	205.302	117.328	121.762	200.688	114.373	216.069	231.311	228.615	241.396	231.05	235.436	244.191	234.39	208.723	194.207	167.953	219.519	224.261	182.686	213.065	198.751	212.071	157.44	190.034	175.105
ENSSSAG00000046554	ENSSSAT00000071253	16	67172695	67201077	-	als2b	alsin-like isoform X3	-0.473905	0.506278	1.42766	0.242157	0.999956	0.150585	0.14368	0.0663676	0.15429	0.156786	0.177698	0.107485	0.1144	0.134731	0.144436	0.037429	0.18134	0.176337	0.110025	0.168637	0.110035	0.220867	0.194406	0.183442	0.115641	0.0541333	0.142783	0.133878	0.229562	0.236394	0.189894
ENSSSAG00000046498	ENSSSAT00000071255	25	19309986	19324510	-	ccnt2a	cyclin-T2-like	0.213717	4.5034	1.87927	0.181292	0.999956	5.07098	5.19976	4.841	6.72494	6.08653	7.01974	5.9914	5.67319	5.01125	4.23458	5.16158	5.3021	6.05623	5.27282	3.93287	5.37126	5.5942	5.21818	4.85546	5.70253	3.71736	5.50888	4.31427	5.73423	4.20941	4.78204
ENSSSAG00000046620	ENSSSAT00000071257	10	51925639	51941226	+	enc3	ectoderm-neural cortex protein 1-like isoform X2	0.0159886	4.14224	0.00571566	0.940273	0.999956	7.17781	9.08517	8.89005	7.5634	10.688	10.397	8.23325	8.90879	9.66415	10.8061	8.01522	9.79373	6.6868	8.72269	4.83456	7.94044	5.86389	6.70469	8.28565	4.72006	8.16056	6.99188	7.93005	4.50056	6.10589	5.46874
ENSSSAG00000046593	ENSSSAT00000071264	2	18218854	18221554	+		keratinocyte-associated protein 2-like	0.0139862	3.57573	0.00438543	0.947671	0.999956	15.2629	9.72643	12.145	13.9106	14.6543	15.2675	17.6468	15.4956	12.226	14.8452	12.8862	20.4199	16.3062	11.8027	33.4824	26.5775	29.5308	34.3584	20.2569	33.9595	21.5773	25.678	22.6268	35.6862	28.9308	37.3872
ENSSSAG00000086003	ENSSSAT00000071272	6	20721411	20758919	+	rhot1a	mitochondrial Rho GTPase 1-A isoform X3	0.192846	1.85184	0.248083	0.622312	0.999956	1.30769	2.9767	1.54943	1.35807	2.33306	1.16149	1.68039	2.17336	1.44217	1.55971	1.68768	1.89489	0.857396	2.26838	1.18447	1.15811	1.2264	1.37297	0.720346	0.833125	1.90801	0.86477	0.782047	0.351569	1.32876	0.642112
ENSSSAG00000046638	ENSSSAT00000071290	6	45789196	45874911	-	kansl1b	KAT8 regulatory NSL complex subunit 1-like isoform X1	0.0430435	0.99939	0.0236441	0.899925	0.999956	0.663958	0.642329	0.688429	0.709406	0.423698	0.58846	0.563922	0.578353	0.427168	0.490114	0.452556	0.446455	0.254956	0.695832	0.461666	0.384543	0.424236	0.393113	0.422249	0.381829	0.539644	0.453193	0.368406	0.344135	0.411963	0.267977
ENSSSAG00000046492	ENSSSAT00000071291	27	29462304	29478948	+	KAT2B	histone acetyltransferase KAT2B-like isoform X1	0.392246	1.85948	3.21097	0.0839451	0.999956	1.17619	1.62636	1.43527	1.51283	1.67934	1.61862	1.59111	1.53974	1.35093	1.63409	1.07906	1.43169	1.03082	1.294	0.731901	1.1154	0.949438	0.611064	1.00896	1.04459	0.973111	1.1394	1.15796	0.617179	0.725503	0.695569
ENSSSAG00000046611	ENSSSAT00000071293	14	22998464	23047811	+	EIF2B3	translation initiation factor eIF-2B subunit gamma-like isoform X1	0.216395	0.447813	0.33509	0.567299	0.999956	0.776356	0.930449	0.930827	0.783657	0.603294	0.28102	1.06058	0.975417	1.02706	0.989476	1.01781	0.92402	0.601768	1.033	0.527437	0.913916	0.61933	0.471129	0.660625	0.638817	0.921596	1.02725	0.405388	0.652517	0.294654	0.482814
ENSSSAG00000046636	ENSSSAT00000071300	25	19336891	19448497	+	tmem163a	transmembrane protein 163-like isoform X1	-0.0780991	0.314646	0.0128992	0.910384	0.999956	0.424102	1.31279	0.34185	0.419936	0.180557	0.831183	0.410678	0.827742	1.34098	0	0.646917	0.609494	0.222303	0.421253	0.518946	0.429437	0.203623	0.309077	0.331146	0.662646	0.78974	0.53409	0.340529	0.220845	0.365307	0.467405
ENSSSAG00000046638	ENSSSAT00000071305	6	45789196	45874911	-	kansl1b	KAT8 regulatory NSL complex subunit 1-like isoform X1	-0.1806	1.15058	0.472497	0.529911	0.999956	0.394369	0.558763	0.515498	0.318617	0.684616	0.465176	0.552685	0.507936	0.699764	0.572655	0.560649	0.613055	0.704245	0.481411	0.569795	0.793151	0.309354	0.58093	0.592799	0.575115	0.497992	0.485034	0.457691	0.60119	0.532931	0.6382
ENSSSAG00000040336	ENSSSAT00000071316	1	158320984	158375595	+	NUP188	nucleoporin NUP188 homolog	-0.217762	3.00245	1.43609	0.240805	0.999956	1.58181	1.2898	1.30474	1.43344	1.67153	1.34189	1.29591	1.62525	1.39839	1.78579	1.39306	1.56386	0.910513	1.51322	2.46592	2.02284	1.46696	1.86114	1.69855	1.87514	1.32929	1.48277	1.36016	1.8317	1.72968	1.9432
ENSSSAG00000046570	ENSSSAT00000071319	3	81272752	81328548	-	rhot1a	mitochondrial Rho GTPase 1-A isoform X1	-0.267092	3.09938	1.27921	0.267627	0.999956	2.62769	2.68174	2.32626	2.04136	2.86318	1.76838	2.04584	2.66978	3.16334	2.53249	2.49701	2.38299	2.94621	2.37696	1.37877	2.95138	1.98514	2.38792	1.479	1.88475	1.71808	1.66924	1.97726	1.25626	2.81084	2.18409
ENSSSAG00000046631	ENSSSAT00000071322	8	16590902	16607833	-	SNAPC3	snRNA-activating protein complex subunit 3-like	0.124122	3.87207	0.117245	0.73482	0.999956	11.9367	11.374	4.35327	3.69245	11.324	4.3779	9.50796	7.10444	4.07952	7.8294	9.0831	8.31823	6.66395	8.49716	7.07536	8.34627	4.23141	5.42531	9.84863	9.76489	6.84196	6.69699	9.11157	7.85022	4.63813	5.69228
ENSSSAG00000045143	ENSSSAT00000071332	13	102354099	102465899	+	RIC1		0.672	3.90109	5.39056	0.0279646	0.999956	1.90458	1.91226	2.22205	2.2477	4.408	2.69519	2.72161	2.21021	1.76557	1.8125	1.77327	1.98997	4.25971	2.30846	1.68229	1.93185	1.65261	1.86286	1.52213	1.35838	2.98069	2.8981	1.98954	2.30238	1.98174	1.49986
ENSSSAG00000046217	ENSSSAT00000071337	19	954695	961955	+	WDR24	WD repeat-containing protein 24-like isoform X1	-0.115721	3.95811	0.551763	0.463776	0.999956	5.02964	7.48103	6.49316	5.42218	5.9481	6.38109	6.78174	6.4256	6.2648	6.12454	4.93655	6.26201	6.28806	4.6855	5.30904	5.22441	6.02859	5.79686	5.62567	5.10055	5.83456	6.77727	4.9861	5.12329	5.68464	5.64091
ENSSSAG00000046616	ENSSSAT00000071341	9	69826140	69829276	-		ADP/ATP translocase 2-like	-0.0331426	12.6698	0.079107	0.780576	0.999956	12436.9	12098	12210.6	10701.3	10713.8	10839.1	11389.7	11714.4	12194.6	11646	11148.8	10896.7	11001.7	11512.3	8373	9978.5	7405.17	8236.25	9167.32	7484.13	10622.3	7924.21	9500.95	7088.88	8679.58	7313.95
ENSSSAG00000046570	ENSSSAT00000071342	3	81272752	81328548	-	rhot1a	mitochondrial Rho GTPase 1-A isoform X1	0.0333127	2.63521	0.00178918	0.966617	0.999956	2.55073	3.5468	1.82973	2.94064	4.43267	0.365325	3.04531	4.08424	4.06204	3.78267	2.14266	3.37652	2.38965	4.80149	1.12394	2.52925	0.742675	1.9025	0.0259249	1.52345	2.87825	0.892735	0	0.262124	1.87141	1.67988
ENSSSAG00000046194	ENSSSAT00000071344	20	60904255	60931912	+	c4	complement C4-B-like	-0.323935	3.56139	2.15639	0.153109	0.999956	1.41524	1.04519	1.14392	1.10731	1.08494	0.833845	1.16527	1.09644	1.03969	1.2392	0.953542	0.771383	0.472237	1.05399	5.36778	4.21665	3.31864	3.85403	2.3618	3.74128	3.52673	4.18959	3.41001	4.87164	4.65225	3.785
ENSSSAG00000046143	ENSSSAT00000071346	6	51600667	51613692	-	PDIA6	protein disulfide-isomerase A6-like	-0.151353	5.48179	2.02981	0.165277	0.999956	25.5347	25.1482	22.825	21.7402	25.1107	21.5243	24.0398	24.8417	23.794	28.0721	23.6086	25.3512	23.7854	28.2524	34.2881	30.7399	25.666	30.0876	25.5183	25.5165	26.2745	24.0693	24.3152	28.5432	30.837	28.9791
ENSSSAG00000046492	ENSSSAT00000071364	27	29462304	29478948	+	KAT2B	histone acetyltransferase KAT2B-like isoform X1	0.373967	2.2697	1.93128	0.175556	0.999956	3.11603	2.56521	3.61884	4.56111	4.59279	4.27588	4.01223	2.90636	3.35093	2.40895	3.22907	3.63529	4.9825	3.46954	1.78003	3.00734	3.60146	2.68592	3.82344	2.05204	3.52981	2.94816	4.65672	3.39801	3.79387	2.43835
ENSSSAG00000046609	ENSSSAT00000071373	12	91539681	91595218	-	ARHGAP9	rho GTPase-activating protein 12-like	-0.19822	1.20013	0.176891	0.677265	0.999956	0.217369	0.625096	0.37418	0.830088	0.50969	0.479478	0.518636	0.458801	0.88163	0.200537	0.31608	0.842157	0.374299	0.590098	0.623746	1.05277	0.468833	1.37081	0.445902	0.628722	0.686342	0.291906	0.519067	0.517044	0.55315	1.2081
ENSSSAG00000046353	ENSSSAT00000071381	11	79722509	79727660	-	lman2la	VIP36-like protein isoform X3	0.0779237	1.70047	0.097584	0.75706	0.999956	2.37698	2.40743	2.86867	2.19315	2.93373	2.80299	1.93396	2.63454	1.84187	1.32341	2.0485	1.4806	2.20878	2.94389	2.19137	2.05534	2.54435	1.64753	2.1539	2.41028	1.9736	1.92278	1.76121	2.30692	2.1312	2.05217
ENSSSAG00000046550	ENSSSAT00000071390	5	39325956	39364382	-		E3 ubiquitin-protein ligase BRE1A-like isoform X2	-0.0247925	3.29254	0.023957	0.878103	0.999956	2.04698	1.59657	1.78961	1.78477	2.0963	1.44096	1.97441	1.80398	1.90212	1.67174	1.65337	1.67685	1.81424	2.32587	1.39943	1.83019	1.10621	1.25996	1.71133	1.63545	1.41413	1.12993	1.44256	1.45921	1.46512	1.37789
ENSSSAG00000046550	ENSSSAT00000071398	5	39325956	39364382	-		E3 ubiquitin-protein ligase BRE1A-like isoform X2	0.163252	1.08362	0.44137	0.579666	0.999956	0.305803	0.41428	0.295428	0.355971	0.306529	0.230437	0.172788	0.316573	0.318022	0.31958	0.378284	0.297903	0.232676	0.33963	0.308875	0.301742	0.341221	0.244654	0.262992	0.318815	0.31639	0.431657	0.355818	0.289743	0.227219	0.293597
ENSSSAG00000046689	ENSSSAT00000071399	3	26843401	26847058	+	socs6b	suppressor of cytokine signaling 6-like	-0.445036	0.430975	2.30868	0.221232	0.999956	0.508842	0.677834	0.670412	0.604395	0.589343	0.738186	0.418992	0.788025	0.546449	0.668519	0.484342	0.56488	0.411861	0.341619	0.6599	0.764996	0.531544	0.718854	0.511088	0.695262	0.555666	0.405172	0.526049	0.529178	0.643827	0.79368
ENSSSAG00000046665	ENSSSAT00000071402	5	77311837	77314155	+	CLDN12	Claudin-12	-0.111257	2.06086	0.0985507	0.7559	0.999956	6.91784	5.69572	7.14474	3.18863	4.3729	4.57474	6.34437	6.11451	6.07657	9.00352	4.68977	6.0731	2.95256	7.25278	6.20257	11.6567	2.28278	3.4436	4.9912	3.74817	5.56025	3.94615	4.34961	3.57434	5.56286	2.73445
ENSSSAG00000046684	ENSSSAT00000071404	1	169635163	169742796	+	MBD2	methyl-CpG-binding domain protein 2-like	-0.193576	2.81328	0.476544	0.495667	0.999956	7.74713	4.95079	5.12181	4.52574	3.94346	5.04654	4.78813	4.96921	4.05675	9.10346	6.87119	4.31338	4.66258	4.85259	11.2862	11.1555	5.79329	7.62652	4.69706	8.77354	4.89481	7.50632	4.70326	7.83869	7.12982	7.9714
ENSSSAG00000046609	ENSSSAT00000071407	12	91539681	91595218	-	ARHGAP9	rho GTPase-activating protein 12-like	-0.13941	1.08752	0.145873	0.70539	0.999956	0.354083	0.234007	0.297422	0.615933	0.248876	0.385885	0.717781	0.590009	0.498477	0.364685	0.557454	0.275962	0.348373	0.515132	0.426044	0.365823	0.472887	0.542802	0.733586	0.611952	0.353964	0.451878	0.755657	0.826095	0.598425	0.458978
ENSSSAG00000045143	ENSSSAT00000071421	13	102354099	102465899	+	RIC1		-0.255722	1.78218	1.16253	0.290129	0.999956	0.811802	0.951695	0.679587	0.648637	0.760138	0.657161	0.607498	0.521533	0.639053	0.73956	0.601768	0.654874	0.740049	0.513868	0.335297	0.458189	0.482876	0.376249	0.499992	0.44343	0.488739	0.282255	0.536616	0.631412	0.415198	0.386886
ENSSSAG00000046699	ENSSSAT00000071422	2	16162405	16285934	+	ADAM22	disintegrin and metalloproteinase domain-containing protein 22	-0.136964	0.519811	0.250333	0.692581	0.999956	0.187855	0.259274	0.19117	0.190883	0.240142	0.234052	0.257485	0.141903	0.222801	0.232779	0.148886	0.166365	0.174915	0.261967	0.192039	0.296488	0.209356	0.305913	0.217486	0.310003	0.209239	0.206273	0.222544	0.264514	0.229761	0.272276
ENSSSAG00000046659	ENSSSAT00000071423	20	64474008	64478713	-	glod4	glyoxalase domain-containing protein 4-like	-0.00966923	5.07667	0.00530767	0.94244	0.999956	51.5525	47.5558	49.3706	48.6715	45.529	45.1318	45.0265	46.9815	52.051	53.1593	41.4551	52.538	45.11	45.8968	37.1809	42.6051	27.2946	33.0208	37.3063	32.0536	41.9444	30.817	32.4162	26.1986	35.0373	27.7058
ENSSSAG00000046710	ENSSSAT00000071439	20	64477726	64481079	+		rRNA methyltransferase 3, mitochondrial	0.00172237	1.82628	4.52929e-05	0.994678	0.999956	5.60604	4.98617	3.29829	3.41582	3.44831	3.97287	4.64598	3.16746	2.05727	3.6244	3.01429	3.06558	2.99728	3.24763	4.20047	4.92779	1.96258	2.94931	3.55587	3.3861	3.9861	4.09095	3.22444	3.49469	3.24374	3.38852
ENSSSAG00000046701	ENSSSAT00000071441	15	19682728	19706873	+		uncharacterized protein LOC106571029	-0.516591	0.214895	1.24702	0.2736	0.999956	2.05381	3.45673	3.03506	0.562477	1.16585	1.43757	1.98881	2.83109	3.5157	2.22969	1.13922	3.48511	0.807415	2.62288	3.26705	2.72218	2.21871	0.997853	2.1382	3.05136	2.77604	1.90661	1.08725	2.9411	2.27453	1.68823
ENSSSAG00000046580	ENSSSAT00000071446	6	29867572	29883340	+	SLC25A39	Solute carrier family 25 member 40	0.588935	1.55399	5.01703	0.0332084	0.999956	1.51447	1.89215	1.8406	2.03091	1.85563	1.14834	1.7371	2.39788	1.48578	1.50104	2.25034	2.32177	2.28516	2.2778	1.66886	1.95686	1.08499	0.998857	1.36446	1.2691	1.49894	1.61813	1.01446	1.37569	0.770756	0.806512
ENSSSAG00000041510	ENSSSAT00000071456	11	21782530	21819536	+	TCF25	transcription factor 25-like	0.0316187	4.0601	0.0371137	0.848622	0.999956	3.97792	3.09957	3.25996	4.01957	3.39719	3.45414	3.42604	3.08189	3.16441	3.35805	2.6824	2.95554	2.37821	3.24743	7.14372	6.19316	4.41368	5.89182	3.98356	5.6777	5.16363	4.72348	4.1192	4.7866	4.71796	5.3133
ENSSSAG00000043570	ENSSSAT00000071459	12	32525538	32541651	-	DDX5	probable ATP-dependent RNA helicase DDX5	0.285349	5.64452	3.90648	0.0580119	0.999956	13.8323	11.6538	12.8058	15.4933	14.8644	14.8812	12.1228	12.9486	10.4011	11.5242	14.0335	14.7591	12.8292	12.2651	9.10025	10.9593	11.0276	9.77563	12.8568	11.8632	11.9347	14.0481	12.4689	11.8223	9.79744	9.83052
ENSSSAG00000046725	ENSSSAT00000071465	14	4320936	4391873	+	SLC39A6	zinc transporter ZIP6	0.33014	1.91564	2.32784	0.13828	0.999956	0.503424	0.693765	0.406559	0.688729	0.738666	0.704856	0.799056	0.627369	0.822542	0.554394	0.775879	0.824689	0.761032	0.799629	0.48546	0.740311	0.699405	0.750598	0.468923	0.539194	0.667841	0.514099	0.696553	0.606256	0.618614	0.633906
ENSSSAG00000046717	ENSSSAT00000071474	13	108447521	108570177	-		ras-related protein Rab-27B-like	0.377787	0.083729	0.623872	0.436241	0.999956	0.284842	0.732924	0.897623	0.772822	1.35132	1.52552	1.39642	0.948063	1.47821	1.35178	0.596767	0.772589	0.390205	0.840374	0.82713	1.40402	0.638426	0.495808	0.831552	0.962548	1.64602	0.897298	0.815476	0.960361	0.685308	0.854159
ENSSSAG00000046726	ENSSSAT00000071483	19	60513050	60517282	-	RPL19	60S ribosomal protein L19	0.0931146	4.49024	0.436907	0.514014	0.999956	35.4857	37.0934	32.4434	36.1142	42.2216	30.9128	28.1418	34.2899	37.5882	34.7925	33.7153	33.3076	28.4773	40.8325	39.8051	31.2602	26.6528	30.4532	26.0299	26.5503	37.0894	28.6464	28.9232	27.2816	29.8403	26.4731
ENSSSAG00000067926	ENSSSAT00000071486	3	59532604	59537845	+	RPL19	60S ribosomal protein L19-like	-0.0194151	7.47929	0.0412468	0.840529	0.999956	505.419	534.019	489.064	493.434	483.571	494.927	457.931	502.664	456.371	420.464	482.118	488.088	499.948	471.516	547.137	560.999	556.527	525.372	532.71	584.82	521.11	511.316	523.9	584.716	509.841	572.499
ENSSSAG00000046726	ENSSSAT00000071502	19	60513050	60517282	-	RPL19	60S ribosomal protein L19	-0.256787	4.83855	2.4284	0.130372	0.999956	73.7766	72.4786	82.0665	88.9638	78.9066	88.4243	86.1972	75.9052	77.9989	71.4919	81.7984	73.6192	92.8162	66.3482	77.4431	73.8986	96.0389	91.3459	92.3549	102.664	70.4832	77.9214	83.69	107.214	114.247	129.318
ENSSSAG00000046720	ENSSSAT00000071506	12	31383643	31396437	+	PPP1R12C	protein phosphatase 1 regulatory subunit 12C-like isoform X1	0.123311	2.98608	0.609884	0.441375	0.999956	2.51403	2.82329	2.64734	2.51079	2.82145	2.30983	2.55698	2.56654	2.30239	2.53219	2.15376	2.04005	1.92655	2.6897	4.7293	4.48153	3.21759	3.45832	2.98253	3.2203	3.00686	3.37628	2.79766	2.40487	3.03471	2.88405
ENSSSAG00000001207	ENSSSAT00000071519	6	26270410	26295496	+	CARM1	histone-arginine methyltransferase CARM1 isoform X1	-0.484281	0.461743	0.691903	0.412546	0.999956	0.450246	0.38424	0.302064	0.307138	0.240165	0	0.298432	0.491989	0.439557	0.397966	0.421206	0.301513	0	0.32402	0.462181	0.383729	0.222165	0.241465	0.0876493	0.185742	0.263127	0.257568	0.385033	0.305446	0.33368	0.247685
ENSSSAG00000046753	ENSSSAT00000071521	1	158313138	158320012	+		phytanoyl-CoA dioxygenase domain-containing protein 1	-0.435422	0.535213	0.75739	0.391537	0.999956	1.20829	0.741436	1.27831	0.723876	1.05027	1.62806	0.73128	0.582951	0.278581	2.29559	0.439832	1.51804	0.554185	0.75011	2.9755	1.12218	2.15738	2.69678	1.23828	2.61795	1.12501	1.40211	1.67908	2.2022	2.60195	2.2341
ENSSSAG00000046731	ENSSSAT00000071524	6	29883525	29887356	+	RPL3	60S ribosomal protein L3	-0.125609	7.29049	0.923825	0.344689	0.999956	192.635	196.344	173.069	186.589	165.807	195.949	190.472	192.039	171.651	171.596	161.053	182.075	164.053	185.019	158.359	169.471	197.949	159.113	146.907	171.457	132.879	148.412	178.171	205.904	168.911	193.192
ENSSSAG00000046721	ENSSSAT00000071525	20	64481117	64500806	-		Tryparedoxin	-0.339696	3.83477	4.49805	0.0429104	0.999956	7.99908	10.3269	9.46342	8.47426	9.45928	6.77067	8.89681	7.81963	8.68731	10.131	6.21464	6.04364	6.49934	9.99332	10.5516	10.4743	9.65996	11.4794	9.81607	11.2703	8.72471	10.8482	11.5252	12.8956	10.2493	11.4287
ENSSSAG00000102449	ENSSSAT00000071537	3	26872864	26874465	+	ATPSCKMT	protein FAM173B-like	-0.220912	3.26098	1.01134	0.323181	0.999956	14.8968	13.0655	12.7014	13.5192	16.5741	14.7925	15.7743	15.7142	16.8523	16.4151	18.914	10.3447	16.5037	16.9669	16.6727	13.6506	17.3564	21.2787	16.4777	9.64757	13.2921	9.95695	10.8617	12.4892	14.3714	13.2228
ENSSSAG00000046763	ENSSSAT00000071553	10	36646403	36649674	-	gadd45ab	growth arrest and DNA damage-inducible protein GADD45 alpha-like	-0.00704432	1.5953	0.000324042	0.985765	0.999956	1.37459	2.02435	2.80076	1.9764	1.70688	2.245	1.88569	1.98954	1.69025	0.761695	1.77908	2.30262	1.99644	1.13779	4.02276	3.19154	5.29357	3.21402	2.19132	3.37545	1.38649	3.08383	2.22853	4.42339	3.15739	4.04769
ENSSSAG00000046770	ENSSSAT00000071564	12	31401819	31406809	-	arhgdia	rho GDP-dissociation inhibitor 1-like	0.0993882	3.16227	0.211568	0.649088	0.999956	13.3075	10.7367	10.7197	8.62465	13.2181	7.46702	9.57375	9.47612	9.44549	12.2834	10.3455	13.1599	7.58309	12.4496	20.9611	20.2295	12.6429	16.1921	10.9945	11.5453	11.0913	15.3517	11.7966	10.1344	13.0495	12.7638
ENSSSAG00000046760	ENSSSAT00000071565	9	130768060	130769866	-		Dynein light chain 2, cytoplasmic	-0.380286	0.238506	0.626426	0.435314	0.999956	7.53128	8.22973	3.80444	4.48304	2.49384	6.97548	6.07742	12.1118	6.94557	3.55683	6.14943	7.82418	6.8981	1.24678	18.9709	12.4106	13.5482	13.0929	5.72406	14.7925	7.01218	21.0316	11.6425	18.2972	19.4615	13.2454
ENSSSAG00000046718	ENSSSAT00000071567	2	16145820	16163598	-		solute carrier family 25 member 40-like isoform X1	0.130881	1.5092	0.164685	0.68796	0.999956	2.04663	2.20048	1.94286	2.09234	1.42744	1.29825	1.71084	1.6455	2.05472	2.24998	2.14981	1.61859	0.911741	2.50646	2.50646	2.69077	1.38141	1.14045	1.55136	0.925002	1.72634	1.28954	1.30202	0.756208	1.76666	1.13492
ENSSSAG00000046767	ENSSSAT00000071568	20	64561713	64567748	-	TXNDC17	Thioredoxin domain-containing protein 17	-0.191997	4.6424	2.01742	0.166528	0.999956	36.9535	40.826	35.6131	37.4162	38.2323	35.328	38.2288	37.4851	36.6202	40.2362	36.9149	34.3538	40.651	31.3677	38.3446	45.5459	51.851	48.1827	41.9861	49.8524	38.1058	38.8667	35.2102	47.867	43.8279	50.1572
ENSSSAG00000046750	ENSSSAT00000071577	2	55779215	55800747	+	PECAM1	platelet endothelial cell adhesion molecule-like	-0.151268	3.81006	0.30641	0.584347	0.999956	5.97479	6.09355	6.95458	3.36996	5.28389	3.71124	5.48233	4.48201	4.89895	4.36426	5.9144	6.01432	2.62599	6.04104	5.05254	8.82782	3.9703	5.51541	6.40465	4.54388	7.84824	4.33496	5.38354	3.75243	5.50856	5.94318
ENSSSAG00000046778	ENSSSAT00000071579	12	31412333	31417431	-	ALYREF	THO complex subunit 4-A-like	-0.0944485	3.32617	0.310402	0.581854	0.999956	5.62706	5.18401	3.01479	4.1867	3.952	4.67313	3.80856	4.79889	4.18847	4.14031	4.54722	5.39741	3.59147	3.91602	5.42929	5.78735	4.19392	5.36557	4.56652	4.55191	4.02525	4.91582	3.43499	4.62431	4.61181	3.97633
ENSSSAG00000046757	ENSSSAT00000071581	12	91675729	91701082	-	DCTN2	dynactin subunit 2-like	0.220197	0.573314	0.425267	0.536002	0.999956	1.00503	0.432047	0.538392	0.606865	0.417708	0.69289	1.07682	0.768508	0.905458	0.925988	0.821098	0.89943	0.693429	0.639059	0.625594	0.855215	1.08819	0.731863	0.442855	0.84112	0.620467	0.982322	0.737135	0.608727	0.858819	0.696627
ENSSSAG00000046781	ENSSSAT00000071583	18	64134559	64144103	-	tnfsf12	tumor necrosis factor ligand superfamily member 12-like	-0.448744	2.12651	2.82935	0.103662	0.999956	2.00355	2.33305	2.32231	1.47391	1.75888	1.87203	2.30109	2.83246	2.14853	1.9475	1.26641	1.19313	1.15401	1.61984	1.23721	2.07712	1.25279	1.66425	0.764013	0.90507	1.69192	0.994859	0.992815	1.31628	1.32444	1.03382
ENSSSAG00000046779	ENSSSAT00000071584	9	130769730	130781878	-	srsf1a	Splicing factor, arginine/serine-rich 1	0.113106	6.01713	1.04876	0.314547	0.999956	41.7123	37.8951	36.118	43.9402	42.4502	42.3398	39.0182	36.435	37.6819	36.4603	33.9427	46.4851	43.8197	43.8299	50.4951	47.5343	43.309	50.1621	40.3107	47.5922	37.4009	48.2371	39.6972	50.0621	40.7699	46.8734
ENSSSAG00000046757	ENSSSAT00000071593	12	91675729	91701082	-	DCTN2	dynactin subunit 2-like	0.735697	0.845533	0.849551	0.36521	0.999956	3.85935	3.13626	2.69587	0.941822	2.66535	1.14396	3.41249	2.4355	1.29032	2.66697	1.24386	3.73858	0.63773	2.38437	3.95931	4.34089	0	0.890389	1.32745	0.660549	3.00877	0.538687	1.12582	0	1.02081	0.951875
ENSSSAG00000043221	ENSSSAT00000071594	19	65037673	65110000	-	taok2b	serine/threonine-protein kinase TAO2-like isoform X1	0.0842226	4.23616	0.231169	0.634389	0.999956	6.39553	4.77963	4.54128	4.5152	5.67358	4.14799	4.18364	5.41323	5.14391	5.67546	3.9077	6.57664	4.08088	6.12043	5.95631	6.00978	3.17869	4.54101	3.58361	4.05139	4.08992	4.4097	3.93852	4.01841	3.50893	3.55565
ENSSSAG00000046792	ENSSSAT00000071599	12	31424028	31425548	-	ppp1r27b	Dysferlin-interacting protein 1	-0.223929	0.435573	0.194793	0.662342	0.999956	2.59686	2.83288	1.08537	1.65947	0.859899	1.131	1.67644	1.67051	2.3949	0.82228	2.52077	1.05457	2.11743	1.71961	5.93154	5.62749	2.18195	3.67994	1.83993	5.50147	1.88056	2.41074	1.06924	3.94414	2.73392	4.74225
ENSSSAG00000046791	ENSSSAT00000071608	2	13783279	13787794	+		acidic leucine-rich nuclear phosphoprotein 32 family member E-like	0.15083	3.03289	0.392906	0.535847	0.999956	7.7213	5.15115	5.0337	4.66252	5.95089	4.4032	4.48758	7.13732	6.37293	5.46271	5.01205	7.20613	4.80895	6.92036	5.43043	5.75585	3.12098	4.27553	3.55464	2.55372	5.44708	3.87988	4.2252	2.44161	3.91133	2.77816
ENSSSAG00000046750	ENSSSAT00000071615	2	55779215	55800747	+	PECAM1	platelet endothelial cell adhesion molecule-like	0.522279	1.14056	1.90766	0.178133	0.999956	1.28143	0.971448	1.61444	0.992143	1.0452	0.659688	0.943426	0.65061	1.41832	0.958399	0.918193	1.42496	0.877681	2.12193	1.13274	1.55011	0.560084	1.11897	0.405197	1.21254	1.18231	1.30486	1.04334	0.937276	0.475319	0.822617
ENSSSAG00000082802	ENSSSAT00000071622	2	54716430	54723853	+		probable ATP-dependent RNA helicase DDX5	0.226191	2.89428	0.900368	0.35079	0.999956	2.35372	3.02597	3.08675	4.83412	2.93154	4.07277	3.40664	3.21961	2.33967	2.66156	3.22292	2.96064	3.46738	3.01853	2.25307	2.36653	2.93972	2.35101	3.27623	2.86782	2.99326	4.04159	3.60536	4.62786	2.9301	2.91155
ENSSSAG00000046723	ENSSSAT00000071623	27	29567684	29581136	-	UBQLN4	Ubiquilin-4	-0.171616	5.24542	2.36508	0.135287	0.999956	20.1707	16.9969	15.0892	15.8248	16.2012	14.7923	14.794	17.2987	18.8146	19.4428	16.4356	16.7196	14.5644	16.3237	19.2188	18.8861	14.3381	16.005	13.9935	14.1551	13.8083	13.2346	12.6844	14.6789	14.1457	14.6732
ENSSSAG00000046799	ENSSSAT00000071626	25	19706400	19715838	-	MRAS	ras-related protein M-Ras-like	0.187959	4.30693	2.16967	0.151895	0.999956	9.00357	7.47516	8.126	9.32578	10.6248	7.52019	7.8994	8.22125	8.35909	8.41358	7.50797	8.66838	8.92415	9.54138	13.2734	10.9694	10.2176	9.19743	10.3486	12.3068	10.2044	12.3433	9.40472	11.8139	10.6999	9.50913
ENSSSAG00000045867	ENSSSAT00000071630	11	79607426	79625816	+		PH and SEC7 domain-containing protein 3-like isoform X1	0.100448	1.19772	0.109807	0.742828	0.999956	0.434593	0.48358	0.469189	0.526773	0.600175	0.49446	0.564014	0.573417	0.627324	0.2129	0.329898	0.407435	0.679992	0.302612	1.1778	1.21148	1.41046	1.13379	0.892743	0.880467	0.674064	1.14164	0.985752	0.959405	0.964248	1.18189
ENSSSAG00000046806	ENSSSAT00000071633	19	65157946	65166392	+	NIF3L1	NIF3-like protein 1	0.333131	2.28372	1.9791	0.170473	0.999956	13.3916	10.1109	9.78324	11.2189	10.404	10.4065	9.7656	11.9555	9.09466	11.0708	14.1712	13.9092	12.2753	10.2993	13.8285	12.8569	7.24133	10.1727	9.29782	13.3579	15.3326	12.8898	6.04128	9.24939	9.95707	9.75874
ENSSSAG00000045952	ENSSSAT00000071640	10	70526454	70550528	+	IREB2	iron-responsive element-binding protein 2	-0.376397	0.758811	0.853423	0.363468	0.999956	0.463567	1.12255	1.20609	1.02765	0.26037	0.610151	0.335541	0.684556	0.669496	0.89339	0.545421	0.77557	0.604007	0.750689	0.735417	1.02533	0.322397	0.809223	0.576438	0.760274	0.595741	0.562431	0.690838	0.850169	0.638377	0.276216
ENSSSAG00000046750	ENSSSAT00000071647	2	55779215	55800747	+	PECAM1	platelet endothelial cell adhesion molecule-like	-0.0439181	4.92995	0.0750827	0.786084	0.999956	10.6783	11.9739	11.4825	9.73023	9.3506	10.0037	9.31481	7.62348	7.46459	7.47153	9.68069	10.3081	7.08037	7.23501	11.9348	11.8558	9.43085	10.1946	12.0394	11.1731	11.6845	12.425	12.0479	11.8193	12.1221	10.2832
ENSSSAG00000046758	ENSSSAT00000071660	3	8983911	9014865	+		transferrin receptor protein 1-like	-0.196033	1.58117	0.235941	0.630928	0.999956	1.04149	1.06362	0.839763	0.6903	0.458407	0.505664	0.768932	1.13672	2.13482	0.719819	1.45828	1.51482	1.04699	0.743197	1.04382	1.27238	0.726301	0.990943	0.448064	0.927353	0.958126	0.483526	0.774799	0.864946	0.944951	0.627866
ENSSSAG00000046443	ENSSSAT00000071661	24	14177345	14181913	-	ACAA2	3-ketoacyl-CoA thiolase, mitochondrial-like	0.133261	6.09619	0.363715	0.551387	0.999956	53.5653	49.8211	53.2102	52.1269	49.7586	42.6513	52.9777	57.4166	54.3128	59.9028	50.3795	62.1191	54.0517	54.7959	39.7819	46.3886	20.0804	42.6472	43.1009	29.7662	51.3276	39.5421	44.9209	22.1814	31.3951	27.3347
ENSSSAG00000010079	ENSSSAT00000071673	9	121383674	121428088	-	SIK3	serine/threonine-protein kinase SIK3 homolog isoform X1	0.0414492	1.53841	0.0179231	0.894456	0.999956	0.395463	0.695973	0.726393	0.842178	0.259682	0.5722	0.715163	0.336351	0.503938	0.325623	0.500833	0.513333	0.591069	0.498387	0.900409	0.665132	0.487356	0.702924	0.575131	0.669404	0.528371	0.707464	0.552582	0.900387	0.620894	0.69172
ENSSSAG00000046827	ENSSSAT00000071685	5	75690714	75698988	-	SLC50A1	sugar transporter SWEET1-like isoform X1	-0.268649	2.49371	0.840348	0.367115	0.999956	9.35703	7.77722	8.08703	6.17546	8.22518	4.15248	5.17702	6.61305	4.89665	9.44604	6.78354	8.56001	4.37745	8.6893	7.01156	9.07807	4.20231	7.65514	6.56809	4.20013	8.10938	4.36869	6.78037	3.89066	7.79675	5.29792
ENSSSAG00000045619	ENSSSAT00000071689	20	54694055	54753877	-	SIK3	serine/threonine-protein kinase SIK3 homolog isoform X1	-0.461382	1.38688	2.8388	0.103113	0.999956	0.940031	0.602527	0.636161	0.605363	0.676356	0.372171	0.609879	0.694069	0.784055	0.824458	0.764266	0.759514	0.57031	0.779997	0.643918	0.381734	0.423948	0.546725	0.651352	0.67252	0.538739	0.719512	0.632532	1.02309	0.499222	0.657245
ENSSSAG00000046826	ENSSSAT00000071690	6	22241067	22250364	-	BRI3	brain protein I3	-0.0175973	6.06947	0.0175991	0.895408	0.999956	21.1969	21.9142	17.6927	16.6249	19.2206	16.5953	16.5851	21.2579	18.802	22.5672	18.5209	22.6482	19.579	20.4281	20.4236	20.7185	13.9993	17.6001	15.1814	14.8761	17.4116	15.917	13.9986	12.2791	16.0507	15.0301
ENSSSAG00000046814	ENSSSAT00000071694	18	67981932	67986222	-		thioredoxin-like	-0.191814	2.0422	0.238687	0.628955	0.999956	5.75363	5.08443	5.77622	4.88461	5.48808	3.15293	6.9312	6.68934	1.93062	7.6178	4.84297	3.12658	3.82199	6.48494	33.5193	20.9419	19.3629	28.82	11.5113	20.6252	8.94298	22.5695	9.74931	19.35	17.5968	19.0392
ENSSSAG00000046394	ENSSSAT00000071701	15	106573565	106635983	-		host cell factor 1-like	-0.0723102	1.63125	0.0617471	0.805567	0.999956	0.812207	0.765351	0.879433	0.697063	0.790784	1.124	0.859784	0.755746	0.514854	0.79335	0.616757	0.762634	0.882815	0.552971	0.573343	0.430439	0.414221	0.413746	0.426471	0.221448	0.506855	0.336771	0.575037	0.667226	0.576374	0.305305
ENSSSAG00000046626	ENSSSAT00000071708	2	51651785	51668172	-	CAT	catalase-like	-0.208118	3.63023	0.799789	0.378769	0.999956	5.1557	7.66118	8.97774	6.60495	6.23916	4.81152	5.97491	8.35134	9.59987	8.39288	6.46035	9.31987	7.72722	7.27856	3.79457	6.96799	3.06995	4.04787	4.67174	4.20605	3.56205	3.39273	4.75725	3.19355	4.2033	4.10041
ENSSSAG00000046652	ENSSSAT00000071713	10	51971772	52065857	-		rho guanine nucleotide exchange factor 18-like isoform X3	-0.0552455	3.69151	0.0998514	0.754348	0.999956	2.40494	1.94896	1.93064	2.28333	2.18752	1.88011	2.22364	1.98343	2.08237	1.97797	1.98511	1.85084	1.68194	2.01335	3.17949	2.62918	2.03483	3.18286	2.14554	2.09407	1.4381	2.51358	2.10775	2.07572	2.2952	1.75108
ENSSSAG00000046838	ENSSSAT00000071716	12	32833462	32849914	+	TRIM25	E3 ubiquitin/ISG15 ligase TRIM25-like isoform X3	-0.457044	-0.0231428	0.868669	0.359281	0.999956	0.108971	0.126755	0.19643	0.0849749	0.0880895	0.058412	0.106769	0.154815	0.138023	0.0591371	0.150466	0.0772509	0.0935277	0.121421	0.369043	0.29239	0.340318	0.425503	0.151379	0.338253	0.295233	0.132881	0.083411	0.20321	0.237144	0.32816
ENSSSAG00000046681	ENSSSAT00000071724	6	45876901	45895561	-	CDC27	cell division cycle protein 27 homolog isoform X1	-0.339555	0.654078	0.870646	0.358742	0.999956	0.615291	0.395774	0.726447	0.748821	0.398453	0.395805	0.305513	0.884503	0.631001	0.713677	0.542099	0.843225	0.681808	0.452328	0.385226	0.443553	0.272876	0.361056	0.478469	0.605595	0.599441	0.29693	0.332931	0.476964	0.521159	0.346879
ENSSSAG00000046830	ENSSSAT00000071727	27	29601206	29664108	-	TINAGL1	tubulointerstitial nephritis antigen-like	-0.354692	0.782663	0.756206	0.391902	0.999956	0.363198	0.468666	0.197605	0.404217	0.261043	0.60409	0.27472	0.206508	0.421338	0.187643	0.264578	0.232633	0.429985	0.198548	0.564464	0.563364	0.900232	0.714592	0.674523	0.724724	0.228878	0.565672	0.640711	0.856481	0.94252	0.953651
ENSSSAG00000046758	ENSSSAT00000071740	3	8983911	9014865	+		transferrin receptor protein 1-like	0.865292	0.344485	1.29959	0.263933	0.999956	0.204236	0.540978	0.335027	0.197809	0.205993	0.275991	0.386671	0.428075	0.727049	0.356834	0.325727	0.509642	0.178296	0.504254	0.111515	0.584508	0.0117068	0.0686914	0.0803207	0.0405801	0.176816	0.104843	0.102303	0	0.125748	0.0290992
ENSSSAG00000043570	ENSSSAT00000071743	12	32525538	32541651	-	DDX5	probable ATP-dependent RNA helicase DDX5	-0.0457042	5.51035	0.207756	0.652042	0.999956	55.5388	53.6609	43.6155	47.989	49.4075	46.6519	48.6894	49.8457	45.005	50.5536	47.7436	44.7027	45.3956	47.9363	34.7937	41.0354	30.2999	35.6643	39.2971	35.3588	36.875	33.7437	41.2383	37.5517	35.01	28.6677
ENSSSAG00000046849	ENSSSAT00000071748	9	130796028	130803855	-		uncharacterized serine/threonine-protein kinase SgK494-like isoform X3	-0.0140113	0.88023	0.00144707	0.969925	0.999956	0.828067	0.793906	0.586047	0.940815	0.930986	0.56962	1.11203	1.45186	1.30691	0.768846	1.04128	0.946959	0.632066	1.18262	0.655136	0.667238	0.693183	0.397506	0.570196	0.382126	0.720152	0.41074	0.783943	0.67077	0.99158	0.327091
ENSSSAG00000045619	ENSSSAT00000071754	20	54694055	54753877	-	SIK3	serine/threonine-protein kinase SIK3 homolog isoform X1	-0.0347636	4.37256	0.0601536	0.80804	0.999956	7.81443	6.67549	6.0656	5.64307	6.19534	6.61186	6.2817	6.30394	5.08732	6.90038	7.29414	5.05944	4.83719	5.73761	6.54642	6.36919	5.78644	5.61851	4.4074	4.74755	5.12979	4.76726	5.83496	6.14565	5.17194	4.79901
ENSSSAG00000046863	ENSSSAT00000071777	15	20370974	20429281	+	YLPM1	YLP motif-containing protein 1-like	-0.122168	4.9903	1.2095	0.280785	0.999956	4.78555	4.62627	4.33475	4.0942	4.27276	3.76756	3.99059	4.45273	3.67196	4.1797	4.79308	4.53218	3.81832	4.34982	5.0752	5.37192	3.57486	4.95883	4.15417	3.95778	3.48612	4.25589	3.70358	4.71942	3.87027	4.0868
ENSSSAG00000040665	ENSSSAT00000071779	2	65561113	65644216	-	crebbpa	CREB-binding protein-like isoform X1	-0.227114	2.42895	0.758391	0.391228	0.999956	1.07993	1.05836	0.831258	0.645506	0.883383	0.675591	0.833065	0.82825	0.994082	1.08505	0.639452	1.07136	0.619479	1.08625	0.721332	0.838285	0.646127	0.561931	0.607835	0.485159	0.700753	0.287816	0.401907	0.404108	0.611506	0.569972
ENSSSAG00000046839	ENSSSAT00000071783	15	106543411	106558293	-	CDK20	cyclin-dependent kinase 20	-0.160637	1.95073	0.288358	0.595511	0.999956	2.53144	1.8101	3.67906	2.4265	2.36231	2.93167	2.15419	3.11132	1.76862	3.13339	2.68065	2.66347	1.33697	2.44015	1.83976	1.78108	1.93362	1.10878	1.74699	1.72853	2.14269	1.99395	1.84772	1.25829	2.64303	2.45848
ENSSSAG00000064149	ENSSSAT00000071784	16	30334549	30349747	-	anpepa	aminopeptidase N-like	0.572124	3.05686	6.58542	0.0159125	0.999956	3.4733	2.43201	2.69319	4.2909	4.83195	4.23994	3.86272	3.21891	2.28676	2.49479	3.2967	3.49817	3.73264	2.50024	1.3114	2.11639	1.82135	1.83527	2.16685	1.96383	2.41917	2.38482	2.85268	1.86778	1.99496	1.81548
ENSSSAG00000046859	ENSSSAT00000071797	6	30198367	30211736	-	grap2a	growth factor receptor-bound protein 2-like	-0.00293321	1.78363	0.000113642	0.99157	0.999956	2.37711	2.57328	2.92547	3.07334	2.27997	2.8691	2.3072	3.31394	1.92704	2.7601	1.5921	2.60948	1.97115	1.9167	2.6371	3.86387	3.0893	3.48905	1.31806	2.17407	2.2569	2.82454	2.51436	1.52216	3.12334	2.50023
ENSSSAG00000046864	ENSSSAT00000071798	1	142598321	142623213	+	traf2b	TNF receptor-associated factor 2 isoform X1	-0.00813789	2.91045	0.00151474	0.96923	0.999956	1.65057	2.08812	2.23669	1.81956	2.13554	1.50152	1.99313	2.00804	2.06069	2.29308	1.86476	2.08963	1.67878	2.20346	3.46724	4.16299	2.27441	3.03339	1.56241	2.18398	2.06546	2.44192	2.18226	2.12576	2.7185	2.72508
ENSSSAG00000043533	ENSSSAT00000071809	3	53762021	53820650	-	ATP13A1	manganese-transporting ATPase 13A1-like	-0.248801	2.66604	1.7608	0.19523	0.999956	2.20336	1.84212	1.21601	1.346	1.71521	1.56625	1.86802	2.06414	1.54789	1.52529	1.92187	1.85601	1.6869	1.50479	2.59541	2.10106	2.31166	2.30908	1.91347	1.68236	1.57773	1.94369	1.85884	2.53848	2.1754	2.56519
ENSSSAG00000046825	ENSSSAT00000071825	9	69910073	70028899	-	kdrl	vascular endothelial growth factor receptor kdr-like	-0.00224412	4.50734	5.17354e-05	0.994315	0.999956	8.63382	10.0943	7.55861	4.4456	5.14092	4.49276	5.94949	5.84677	4.99696	6.38132	9.71473	8.1559	5.14845	9.80379	3.38282	4.17474	2.6208	2.26598	3.33574	1.77299	2.67604	2.03112	2.51578	1.74104	2.76736	2.15323
ENSSSAG00000004285	ENSSSAT00000071826	1	51427596	51445628	+	SEC23IP	SEC23-interacting protein-like isoform X1	-0.137222	4.86245	2.08377	0.159953	0.999956	8.87287	9.2871	7.56052	7.16544	7.83006	6.89113	7.3932	8.43457	7.72677	7.90879	8.33306	7.11772	7.42936	8.79156	8.09538	9.13289	7.00517	7.55668	8.24534	7.32384	7.38306	7.43928	8.15963	8.16568	7.12215	7.71529
ENSSSAG00000046876	ENSSSAT00000071839	1	142627402	142639572	-	FBXW5	LOW QUALITY PROTEIN: F-box/WD repeat-containing protein 5	-1.11565	1.03154	1.09941	0.304861	0.999956	4.09592	3.83657	1.10051	0.93479	0.193755	0.0956605	0.18887	0.282302	1.79875	2.68653	3.31325	0.089107	2.14697	1.7436	0.584722	1.81143	0.16388	0.912091	0.355351	1.60585	0	1.08639	2.98143	0.266611	1.42803	2.89121
ENSSSAG00000045619	ENSSSAT00000071845	20	54694055	54753877	-	SIK3	serine/threonine-protein kinase SIK3 homolog isoform X1	0.0708102	5.66546	0.167071	0.685833	0.999956	19.2041	13.4547	16.2585	16.5051	15.5857	18.0572	14.896	13.4169	12.7552	13.6623	19.2543	15.6777	17.28	13.9541	16.3219	14.5504	20.0542	16.1346	15.6696	20.5794	14.4435	16.2504	17.1872	22.3603	15.8807	19.7473
ENSSSAG00000046888	ENSSSAT00000071846	5	39394678	39406325	-	TMCO6	transmembrane and coiled-coil domain-containing protein 6	0.269824	2.67165	1.70925	0.201702	0.999956	4.9036	3.85086	4.17259	4.42347	5.49156	4.62686	4.18983	4.85602	4.31938	3.8978	4.54054	4.51536	4.27763	4.00827	3.0038	3.54173	4.76135	2.75979	3.37296	4.06562	4.22489	5.77694	5.00366	4.0307	4.26061	4.12664
ENSSSAG00000046803	ENSSSAT00000071847	1	158345862	158417758	-		myomegalin-like isoform X9	0.305582	3.09447	2.04361	0.163894	0.999956	1.18626	0.745343	1.08561	1.19511	0.962725	0.905678	0.790081	0.794119	0.959163	0.895124	0.754266	1.24854	0.860064	1.19874	0.922672	1.10572	0.742139	0.754253	0.962414	0.701705	1.01	0.98522	0.963493	0.52731	0.770058	0.799514
ENSSSAG00000046884	ENSSSAT00000071850	1	156585101	156613671	-	pargl	poly(ADP-ribose) glycohydrolase-like isoform X1	-0.0966413	2.80283	0.203431	0.655434	0.999956	2.14708	2.31259	2.38582	2.26492	3.35466	1.67789	2.59759	1.6124	1.49028	1.90131	1.59599	1.43985	1.7441	2.09766	5.11156	6.31105	4.43151	5.80642	5.94869	4.34515	5.53375	5.9325	6.2801	5.91266	6.84386	5.6779
ENSSSAG00000046822	ENSSSAT00000071872	2	55803442	55828522	+	P4HB	protein disulfide-isomerase	0.0565589	1.94912	0.0103023	0.91994	0.999956	3.97341	2.99429	2.7805	2.63327	2.76684	1.89492	2.62714	3.49463	2.76479	3.18325	2.55692	2.7994	2.30122	1.51809	3.56077	3.13813	0	2.22878	1.64517	1.02378	2.7312	1.45292	1.71799	0.288671	1.78152	0.839166
ENSSSAG00000046901	ENSSSAT00000071873	5	39572500	39591986	-		probable lipid phosphate phosphatase PPAPDC3	0.386426	1.82607	1.12988	0.296871	0.999956	0.683406	0.206435	0.790924	1.00773	1.04437	0.56662	0.81443	0.659381	0.969553	0.399471	0.918457	0.672419	0.626842	0.417701	3.28681	2.29451	3.13586	2.50285	1.38866	2.27783	1.46828	1.51274	2.04531	2.29998	2.12808	2.20303
ENSSSAG00000046905	ENSSSAT00000071879	20	42467744	42507942	-	npdc1b	neural proliferation differentiation and control protein 1-like	-0.0882595	2.46342	0.0769862	0.783459	0.999956	5.34407	4.46397	4.10087	3.33297	3.99401	1.71283	2.96202	3.84657	4.77471	5.42092	2.4991	4.50484	2.96137	3.2851	3.36383	4.82142	2.26135	2.67331	3.04618	2.1045	2.68113	2.12488	1.78941	1.08325	1.39695	1.41182
ENSSSAG00000046825	ENSSSAT00000071881	9	69910073	70028899	-	kdrl	vascular endothelial growth factor receptor kdr-like	0.0299297	0.914995	0.00165392	0.967849	0.999956	0.769222	0.641764	0.68184	0.998122	0.767301	1.07083	0.853092	0.84376	0.848093	0.437442	1.50457	0.509638	1.06074	0.406387	0	0.459049	0.209014	0.224577	0.237304	0.164684	0.280295	0.201165	0	0.150172	0.237612	0.292503
ENSSSAG00000046905	ENSSSAT00000071883	20	42467744	42507942	-	npdc1b	neural proliferation differentiation and control protein 1-like	-0.205333	1.88622	0.934658	0.341921	0.999956	2.95907	3.41009	2.27657	1.98513	2.29799	3.32471	2.63398	3.86673	2.80676	2.16369	3.65043	2.95095	2.69014	3.20229	2.29561	2.16798	2.31679	2.83245	2.44428	2.43628	2.17711	2.60294	2.57637	2.82263	2.73208	2.41347
ENSSSAG00000046892	ENSSSAT00000071889	2	54504899	54507011	+	TRAPPC5	trafficking protein particle complex subunit 5-like	0.0760213	4.71708	0.404553	0.529905	0.999956	29.1339	30.1932	29.5839	32.3403	29.8611	32.7041	28.4362	29.2994	25.4008	27.4152	31.5224	28.8826	36.0997	28.7417	30.1092	28.8381	27.0072	24.9771	27.1909	27.2642	19.9571	24.3792	24.5898	25.6312	27.6867	27.3891
ENSSSAG00000085263	ENSSSAT00000071893	15	20407490	20633531	-	HMBOX1	homeobox-containing protein 1-like isoform X1	0.279117	2.17717	0.222369	0.641312	0.999956	0.51019	3.38275	2.63912	2.88138	2.06707	1.5835	2.18614	1.85628	1.77233	1.98901	1.95741	2.42299	0.903237	0.746238	2.4862	2.46928	1.33016	1.70408	0.705461	1.89451	0.97072	0.719855	2.0174	3.0043	0.256072	0.643406
ENSSSAG00000046493	ENSSSAT00000071904	18	7405119	7430008	+	SEC23IP	SEC23-interacting protein-like isoform X1	0.0659851	4.1219	0.283468	0.598631	0.999956	3.76899	4.27885	3.1549	3.44792	3.89498	3.67366	3.63644	3.64881	2.83685	3.6865	3.83295	3.82596	2.91667	3.73877	4.14069	4.23415	3.60944	3.66825	3.71315	3.29569	3.03116	3.01667	3.18908	3.23662	3.11703	3.05081
ENSSSAG00000046914	ENSSSAT00000071907	14	84265241	84273764	-	TFPI2	tissue factor pathway inhibitor 2 isoform X2	0.664466	-0.185651	0.602605	0.444085	0.999956	0	0.602555	0.24301	0.340586	0.398661	0.158266	0	0	0	0	0.252219	0.269642	0.341844	0	1.1131	1.30008	1.96793	1.06572	0.441377	1.49401	0.80577	1.10976	0.661127	1.32411	1.16135	1.75192
ENSSSAG00000046494	ENSSSAT00000071908	16	49161571	49177228	+	UHRF1	E3 ubiquitin-protein ligase UHRF1-like	0.510069	0.666254	1.28369	0.266809	0.999956	0.219531	0.324919	0	0.424492	0.426945	0.379142	0.34557	0.514465	0.526845	0.624712	0.369779	0.646941	0.463471	0.555389	0.800086	0.654055	0.543452	0.538691	0.471067	0.480532	0.415571	0.502627	0.565494	0.440561	0.532557	0.405996
ENSSSAG00000046923	ENSSSAT00000071919	3	13371170	13380790	-	amotl2b	angiomotin-like 2a	-0.0653648	3.72836	0.0787589	0.781047	0.999956	5.88359	6.26695	5.37634	4.52239	5.78957	6.6358	5.85862	6.54387	6.60337	8.22624	5.92671	6.28881	3.72156	7.84639	8.1774	7.62935	4.57483	7.18141	6.4215	4.71425	5.73703	4.27678	4.7822	4.14768	3.92047	4.51542
ENSSSAG00000046719	ENSSSAT00000071922	4	46497772	46513976	-	AATF	protein AATF-like	-0.023591	4.47024	0.0325467	0.858131	0.999956	15.5644	14.2902	13.2899	10.1385	14.1467	11.8893	13.0829	13.0103	12.2327	14.4639	12.2957	17.0251	12.1862	14.3296	17.9313	18.7821	15.0625	15.4525	13.622	12.9967	11.8791	14.1992	13.8344	14.1444	14.7506	13.18
ENSSSAG00000046354	ENSSSAT00000071924	10	15600017	15621626	+	THOP1	thimet oligopeptidase-like	-0.24852	1.18057	0.264095	0.611347	0.999956	1.80948	1.52839	1.37062	0.81074	1.49382	0.530367	0.467878	1.097	1.8822	1.94714	0.782759	1.55235	0.65628	1.62588	1.62932	2.42271	0.685554	1.07008	0.930136	0.799281	0.952938	0.347661	0.5103	0.451007	0.518453	0.731981
ENSSSAG00000046758	ENSSSAT00000071928	3	8983911	9014865	+		transferrin receptor protein 1-like	0.069953	0.303068	0.0183965	0.89308	0.999956	0.179527	0.707913	0.500075	0.228752	0.372757	0.241142	0.401228	0.674921	0.631912	0.229926	0.181187	0.609577	0.575619	0.418892	0.314518	0.277655	0.14756	0.208359	0.30876	0.138061	0.430976	0.327795	0.350508	0.146379	0.308819	0.0638921
ENSSSAG00000046934	ENSSSAT00000071938	5	55590597	55594183	-			0.0167222	7.30943	0.00713928	0.933264	0.999956	431.706	395.953	428.744	411.448	354.943	361.691	412.386	460.381	402.388	546.838	417.117	610.629	625.809	505.326	661.373	637.857	714.834	789.235	532.587	639.273	516.352	535.575	618.549	571.229	517.991	736.494
ENSSSAG00000046936	ENSSSAT00000071939	2	55833427	55836719	+	ALYREF	THO complex subunit 4-like	0.325128	2.78626	1.90845	0.178046	0.999956	6.12433	5.03672	7.17707	8.29585	9.89238	6.16892	4.89528	4.53504	8.06238	4.5719	8.23094	8.3215	8.12075	6.54693	11.6042	8.9265	12.0266	11.8318	8.03152	12.0137	8.53843	12.0174	8.89123	11.9389	10.723	10.6999
ENSSSAG00000046941	ENSSSAT00000071957	2	55837312	55864157	+	arhgdia	rho GDP-dissociation inhibitor 1-like	-0.158759	6.07742	1.41289	0.244547	0.999956	19.4797	23.1213	23.022	18.8065	19.9779	18.9304	21.6697	20.1825	20.8174	22.6508	18.4618	20.545	19.2791	22.0393	40.4282	37.1544	29.4239	34.6152	26.3336	28.5849	21.9795	29.6222	23.024	29.9273	32.3652	28.9875
ENSSSAG00000046803	ENSSSAT00000071958	1	158345862	158417758	-		myomegalin-like isoform X9	-0.197265	2.80336	0.649025	0.427241	0.999956	1.17444	0.876086	0.887021	0.656292	0.687747	0.796089	0.774135	0.527998	0.630181	1.02368	0.836472	0.697147	0.779877	0.791212	0.636904	0.602088	0.628671	0.530923	0.891173	0.637467	0.714741	0.640744	0.944897	0.942059	0.483704	0.61734
ENSSSAG00000015924	ENSSSAT00000071973	9	90806077	90835706	-	ANO1	cytoplasmic FMR1-interacting protein 2 isoform X2	0.106984	0.973678	0.0831924	0.775138	0.999956	0.356414	0.493152	0.485212	0.54969	0.288833	0.203651	0.626293	0.568287	0.194505	0.394805	0.203467	0.621784	0.404786	0.556694	0.549388	0.333449	0.489567	0.521394	0.406213	0.485278	0.301106	0.358709	0.389442	0.346711	0.338845	0.383528
ENSSSAG00000088342	ENSSSAT00000071978	3	8901025	8917256	-		tetratricopeptide repeat protein 19, mitochondrial-like	0.443704	1.57519	2.53719	0.122405	0.999956	0.918053	0.784514	1.10383	1.25766	1.0773	0.90059	1.46873	1.33163	0.847852	0.738566	0.767536	1.05177	1.32758	0.876317	0.955507	0.862259	0.630532	0.810279	0.972376	0.860361	1.11311	0.848336	1.25978	0.534474	0.92966	0.621449
ENSSSAG00000046943	ENSSSAT00000071979	9	7301403	7356231	-	ASAP3	arf-GAP with SH3 domain, ANK repeat and PH domain-containing protein 3-like isoform X1	0.0733502	5.25516	0.135685	0.715375	0.999956	9.84809	10.5119	11.2838	12.4593	11.3694	12.0999	11.9318	9.30676	9.37944	9.67118	9.78946	8.49667	7.4692	9.67631	4.9053	7.70117	7.88747	5.60555	9.06834	5.95345	8.6934	8.4578	8.45495	7.85895	7.87861	6.05307
ENSSSAG00000046715	ENSSSAT00000071985	15	71706077	71840174	-	MTOR	serine/threonine-protein kinase mTOR isoform X2	-0.179622	5.60042	3.28369	0.0806945	0.999956	8.1886	8.32156	6.54458	6.90234	7.86891	6.62779	7.09822	7.90933	7.60172	7.7222	7.54487	7.03942	6.22034	7.59696	6.3181	7.68372	5.1181	6.25072	6.46508	5.68273	5.54218	5.04223	6.35451	6.03062	6.50304	5.38398
ENSSSAG00000046925	ENSSSAT00000071991	10	41925649	41945042	-	TUT4	terminal uridylyltransferase 4-like isoform X2	0.0255333	4.20091	0.0329206	0.857327	0.999956	2.69255	3.08235	2.72189	1.96979	2.654	3.05397	3.14553	2.17643	3.18884	2.71288	2.57279	2.56212	2.47319	3.22829	5.86297	6.16647	5.2315	5.82705	5.41656	5.17475	6.15982	5.848	5.8942	5.40007	5.39375	5.30683
ENSSSAG00000046952	ENSSSAT00000071994	4	46603417	46616808	-		dehydrogenase/reductase SDR family member 13-like	-0.128251	1.89282	0.192754	0.663999	0.999956	3.04323	3.33258	3.63235	4.82438	3.60448	3.09697	3.40016	4.85646	3.13039	1.20382	3.2949	2.13895	2.79156	2.79026	3.00768	4.89173	3.04872	3.28412	3.46636	3.44897	3.26939	3.01613	3.36148	3.83988	5.14184	2.98175
ENSSSAG00000046960	ENSSSAT00000072007	14	81235917	81319251	-	SLC45A4	solute carrier family 45 member 4-like	0.0570097	4.67104	0.0743384	0.78712	0.999956	11.4239	11.5545	11.9688	10.1304	13.8051	8.81429	11.0535	10.949	12.9081	9.83059	8.78993	10.7611	10.6923	10.5329	6.01805	8.81318	6.12146	6.23293	7.45528	4.20954	10.4467	6.80108	8.0413	7.58206	5.88832	4.47192
ENSSSAG00000084047	ENSSSAT00000072014	14	84306630	84333665	-		BET1 homolog	-0.164287	2.96205	0.626894	0.435145	0.999956	9.3591	10.5243	7.6456	7.5945	9.96991	6.79266	8.22718	11.6346	12.2339	12.3936	10.2979	10.289	10.2387	9.15183	9.66275	12.0448	5.41766	7.71579	8.30571	8.6783	7.26172	6.72565	6.57403	5.97227	7.84601	7.71544
ENSSSAG00000046925	ENSSSAT00000072016	10	41925649	41945042	-	TUT4	terminal uridylyltransferase 4-like isoform X2	-0.664664	0.193378	2.85229	0.119818	0.999956	0.071812	0.250212	0.269258	0.178713	0.102012	0.159062	0.151333	0.250879	0.153897	0.276431	0.160308	0.104692	0.188958	0.0653653	0.428493	0.264295	0.411984	0.345687	0.453883	0.483992	0.361079	0.468277	0.370934	0.546023	0.324303	0.413333
ENSSSAG00000046949	ENSSSAT00000072024	2	55867429	55878579	-	PPP1R12C	phosphatase 1 regulatory subunit 12C	0.0397151	5.09822	0.127332	0.723886	0.999956	11.0726	13.283	12.5034	10.258	11.4098	10.6152	12.1577	9.84096	10.5715	11.5749	10.3032	10.9843	10.7009	12.3269	20.4581	18.7088	16.8449	16.7446	15.4441	17.2832	14.5947	17.0121	13.3968	15.8284	15.4797	14.8101
ENSSSAG00000046820	ENSSSAT00000072032	10	70562194	70596889	+		proteasome subunit alpha type-4 isoform X1	-0.529887	2.88907	8.85264	0.00596529	0.999956	8.51505	7.41429	7.65819	7.28277	5.93555	6.40005	6.964	8.59746	7.79581	8.58228	6.70591	6.96932	5.61061	5.15413	16.3223	12.5665	16.0092	15.9964	12.9584	15.2452	10.0652	16.3051	15.1644	19.7079	15.4373	17.8786
ENSSSAG00000046969	ENSSSAT00000072035	10	41972778	41988247	+	GPX7	glutathione peroxidase 7 precursor	0.0993374	2.3607	0.109256	0.74345	0.999956	5.82325	5.23191	7.79056	9.85203	3.50396	5.95562	6.61255	10.066	5.74128	8.43032	6.61351	8.86787	6.5835	4.62499	5.11583	5.04828	5.64818	4.86249	4.14787	7.20704	6.36403	3.83864	6.99102	5.07853	4.33649	5.95927
ENSSSAG00000040756	ENSSSAT00000072050	9	133654808	133695379	+	ATM	serine-protein kinase ATM isoform X5	0.0339808	2.18	0.0274182	0.869672	0.999956	0.330371	0.545589	0.550081	0.456875	0.36439	0.386873	0.384064	0.431188	0.490606	0.42784	0.608529	0.472819	0.378961	0.532197	0.593075	0.543918	0.530371	0.494001	0.473147	0.462657	0.600869	0.499178	0.611883	0.601746	0.554983	0.442759
ENSSSAG00000046918	ENSSSAT00000072053	5	39637294	39697235	+	PDGFRB	platelet-derived growth factor receptor beta-like isoform X1	-0.102567	3.63603	0.107462	0.745581	0.999956	2.61542	3.39975	2.02607	1.47556	1.59677	2.12819	2.9021	2.86637	2.27595	3.13314	2.36785	2.61177	1.45733	3.3459	4.99893	4.69515	2.40764	2.42604	1.45945	2.94071	2.18013	2.08483	2.0344	3.63419	2.82016	2.79526
ENSSSAG00000043053	ENSSSAT00000072058	8	3996556	4037327	-	pdcd4a	programmed cell death protein 4-like isoform X1	0.365478	0.484947	0.511545	0.480385	0.999956	0.795701	0.494662	0.698648	0.927624	0.537392	0.900022	0.795346	0.36806	0.372865	0.406913	0.596791	0.68036	0.848069	0.339463	0	0.619266	0.566869	0.41956	0.485887	0.709204	0.552277	0.722078	0.842848	0.633123	0.767882	0.653516
ENSSSAG00000046978	ENSSSAT00000072059	26	22287114	22292590	+	TUBB3	Tubulin beta-3 chain	-0.304771	3.57449	1.26926	0.269481	0.999956	7.92364	11.1736	7.14871	9.36619	8.24922	7.11938	8.15353	9.1664	8.80001	9.49186	10.7904	8.98125	4.50144	7.1156	9.06457	13.979	8.61226	10.0526	6.1456	10.7093	6.81213	4.11424	7.35866	8.97569	10.3821	11.3525
ENSSSAG00000046981	ENSSSAT00000072062	2	55882625	55905594	+	QPRT		0.139278	1.54203	0.19293	0.663855	0.999956	0.850681	0.748317	0.50295	1.15636	0.802733	0.696682	0.785731	1.07074	0.784321	0.59361	0.636108	0.590794	0.991536	0.805418	0.832373	0.614422	0.616576	0.568253	0.885366	0.772885	1.15647	0.387543	0.533013	0.784725	0.674279	0.483039
ENSSSAG00000046976	ENSSSAT00000072083	14	4544515	4584798	+	WDR33	pre-mRNA 3' end processing protein WDR33 isoform X2	-0.164999	2.49543	0.589705	0.448952	0.999956	3.77357	3.97535	3.2308	2.61538	3.59416	2.21689	2.41703	3.22307	3.68741	3.77235	2.62746	3.30453	1.9513	2.47825	3.29745	3.72735	1.9838	1.85463	1.53724	1.94655	1.96384	2.24809	2.16832	2.14531	2.77399	1.648
ENSSSAG00000046986	ENSSSAT00000072093	3	8679965	8693983	-	cdyl		-0.62568	0.87972	3.29982	0.0799933	0.999956	0.442284	0.652523	0.37458	0.411769	0.464387	0.461406	0.384113	0.3876	0.378523	0.702353	0.508945	0.50014	0.50221	0.268996	0.184102	0.44548	0.257538	0.273252	0.346938	0.276427	0.345696	0.226983	0.239658	0.622687	0.510102	0.195613
ENSSSAG00000046997	ENSSSAT00000072103	3	8668505	8673960	+	RPP40	ribonuclease P protein subunit p40	-0.00869138	2.75226	0.00239944	0.961279	0.999956	7.70626	7.68062	6.69795	7.61063	8.58325	7.09532	4.70535	9.1705	6.89158	7.33307	6.56602	6.7205	6.90071	9.00819	9.59889	9.00051	6.19176	7.67561	8.29641	7.03604	6.95767	7.49722	6.70656	7.0226	7.14077	5.27728
ENSSSAG00000046595	ENSSSAT00000072106	6	33916768	33925744	-	gcdhb	glutaryl-CoA dehydrogenase, mitochondrial-like	-0.00454588	7.1119	0.000874204	0.976622	0.999956	96.172	98.5996	92.525	81.7238	85.8434	79.4058	81.0249	95.0679	97.1263	102.918	82.5592	87.7487	78.9778	90.8027	68.049	83.551	44.9445	62.9395	71.2089	57.1489	78.4516	59.2236	59.1708	41.6088	52.3809	44.7057
ENSSSAG00000067559	ENSSSAT00000072107	22	53576826	53608960	+	SMARCD1	SWI/SNF-related matrix-associated actin-dependent regulator of chromatin subfamily D member 1	0.222701	0.233516	0.421235	0.574775	0.999956	0.393595	0.367629	0.358865	0.470691	0.266379	0.404211	0.258905	0.344365	0.279454	0.314685	0.524726	0.429067	0.297423	0.269073	0.632945	0.571019	0.474894	0.49062	0.330516	0.517883	0.337602	0.745101	0.300629	0.529359	0.408216	0.538819
ENSSSAG00000043397	ENSSSAT00000072115	12	93369838	93410105	+	SMARCD1	SWI/SNF-related matrix-associated actin-dependent regulator of chromatin subfamily D member 1 isoform X1	-0.146724	0.923823	0.115975	0.73598	0.999956	0.563724	0.674733	0.821288	0.738329	0.798132	0.816392	0.687665	0.84829	0.304559	0.714687	0.868583	0.71845	0.937695	0	0.886272	0.967703	1.10601	1.0949	0.829753	0.870391	0.846578	0.729747	0.982331	1.21105	1.16623	1.05606
ENSSSAG00000043938	ENSSSAT00000072140	24	16860148	16912611	+	AP1B1	AP-1 complex subunit beta-1 isoform X4	0.168627	0.757755	0.1906	0.665761	0.999956	0.668652	0.601536	0.433875	0.382767	0.488335	0.344185	0.670688	0.679594	0.68126	1.0149	0.603927	0.800575	0.312684	0.667113	0.381658	0.518665	0.134332	0.198555	0.336259	0.199166	0.233959	0.323812	0.310627	0.17973	0.143573	0.162402
ENSSSAG00000046950	ENSSSAT00000072159	20	54753583	54788336	+	SIDT2	SID1 transmembrane family member 2-like isoform X4	0.141531	1.64206	0.202393	0.656255	0.999956	1.26266	1.51225	0.979489	1.87209	1.72936	1.48717	1.5351	1.43957	1.56869	1.51541	1.60526	1.35852	1.65146	0.917492	0.433042	0.745183	0.791018	0.477522	1.23555	1.33566	0.799435	1.06845	1.03961	0.947095	0.84786	0.890236
ENSSSAG00000046961	ENSSSAT00000072183	2	44039997	44099229	-	eif3ea	eukaryotic translation initiation factor 3 subunit E	-0.0752437	7.52652	0.782869	0.38379	0.999956	167.022	188.131	176.44	158.589	157.388	153.904	166.168	176.147	172.651	159.68	153.854	173.72	155.733	168.572	178.81	192.69	163.702	169.049	145.96	159.178	162.916	150.36	158.721	161.281	168.589	159.012
ENSSSAG00000046126	ENSSSAT00000072191	5	42574247	42599667	-	KLHL3	kelch-like protein 3	0.199945	0.656223	0.316143	0.578403	0.999956	0.500608	0.500118	0.579831	0.301999	0.690788	0.329813	0.419332	0.383949	0.429479	0.757692	0.378136	0.477166	0.285751	0.599923	0.31164	0.572424	0.302738	0.204095	0.296805	0.441236	0.517101	0.355206	0.579252	0.528651	0.333264	0.197412
ENSSSAG00000046962	ENSSSAT00000072200	9	127201634	127223968	+	c4	complement C4-like	-0.220341	4.91234	1.10656	0.301812	0.999956	6.33683	5.50014	4.70452	4.2027	4.51486	4.48121	5.50163	5.89869	3.77435	3.92317	3.81006	3.56418	3.0055	4.27418	8.14776	8.7362	7.52442	7.00239	4.43621	9.32387	7.91831	9.31386	8.07088	10.0629	10.4547	8.4505
ENSSSAG00000047059	ENSSSAT00000072216	10	70598832	70628075	-	oaz2a	LOW QUALITY PROTEIN: ornithine decarboxylase antizyme 2-like	0.110594	8.48513	0.385317	0.539785	0.999956	171.702	213.599	253.854	205.975	162.16	218.344	175.905	154.19	193.436	151.723	194.498	123.176	196.075	181.143	139.413	165.245	135.424	125.287	145.983	159.393	168.419	159.742	146.145	130.363	134.581	137.18
ENSSSAG00000046844	ENSSSAT00000072222	19	65177136	65236045	-	eif3c	eukaryotic translation initiation factor 3 subunit C isoform X4	0.147227	0.51455	0.155872	0.695973	0.999956	0.291596	0.580112	0.512814	0.363461	0.488937	0.594069	0.424217	0.482571	0.386867	0.191801	0.567124	0.264012	0.505627	0.266442	0.587538	0.32825	0.32877	0.523563	0.467704	0.583885	0.397056	0.54337	0.30545	0.292995	0.437399	0.365552
ENSSSAG00000046724	ENSSSAT00000072225	11	30569500	30690934	+	tln2b	LOW QUALITY PROTEIN: talin-2-like	-0.298	0.431666	0.554412	0.462716	0.999956	0.0842399	0.160107	0.0804308	0.144119	0.161508	0.0968806	0.0963474	0.208298	0.142369	0.120923	0.145518	0.144011	0.0648401	0.13401	0.189799	0.21037	0.10964	0.0832926	0.156992	0.108345	0.0839166	0.133935	0.0466348	0.128378	0.175859	0.158993
ENSSSAG00000046875	ENSSSAT00000072228	27	29831149	29890056	-	NFYC	nuclear transcription factor Y subunit gamma-like isoform X1	-0.204617	0.259869	0.133344	0.71773	0.999956	0.463346	0.892642	0.0952961	0.32176	0.575769	0.312946	0.511297	0.440519	0.383711	0.712797	0.399208	0.939457	0.413777	0.879972	0.365806	0.747803	0.476313	0.888706	0.496815	0.578239	0.195859	0.262314	0.39844	0.0901589	0.481618	0.712232
ENSSSAG00000046844	ENSSSAT00000072238	19	65177136	65236045	-	eif3c	eukaryotic translation initiation factor 3 subunit C isoform X4	0.108093	2.24504	0.150772	0.700731	0.999956	1.87327	1.56443	0.977779	1.48277	1.08296	1.5467	1.01282	1.23967	0.937957	1.02763	1.16314	1.60161	1.01374	0.808052	0.908472	1.20197	1.61831	1.22704	0.790149	1.42203	1.11294	1.38005	1.01944	1.42871	0.82097	1.23482
ENSSSAG00000047041	ENSSSAT00000072241	16	49177726	49263329	+	KDM4B	lysine-specific demethylase 4B-like isoform X2	0.464964	0.681638	1.3252	0.259383	0.999956	0.437467	0.317229	0.234045	0.303644	0.252526	0.24929	0.585377	0.470223	0.336174	0.489379	0.151237	0.441223	0.216834	0.400619	0.327461	0.40629	0.302882	0.235601	0.0662889	0.203812	0.19284	0.390624	0.230824	0.235988	0.220106	0.131672
ENSSSAG00000040756	ENSSSAT00000072243	9	133654808	133695379	+	ATM	serine-protein kinase ATM isoform X5	0.261622	3.50593	2.28322	0.141969	0.999956	1.61745	1.17452	0.988448	1.25822	1.39168	1.34638	1.52863	1.40617	1.15741	1.087	1.12299	1.58097	1.05411	1.27942	1.82633	1.70466	1.23765	1.13152	1.20145	1.56273	1.17722	1.29205	1.30805	1.43082	1.01911	1.5254
ENSSSAG00000046622	ENSSSAT00000072256	11	96347459	96401784	-	map4k6	mitogen-activated protein kinase kinase kinase kinase 2-like isoform X1	-0.143573	1.74303	0.193772	0.66317	0.999956	0.445208	0.572139	0.878691	1.11521	0.537419	0.770867	0.854288	0.81926	0.801682	0.685745	0.369973	0.680321	0.708432	0.703095	0.598456	0.910414	0.797574	1.00551	0.478698	0.753318	0.443601	0.523856	0.934858	0.587622	0.897613	0.951221
ENSSSAG00000047067	ENSSSAT00000072258	14	81400389	81405224	+	CFAP20	cilia- and flagella-associated protein 20 isoform X1	-0.0313405	4.18391	0.0533747	0.818969	0.999956	29.7335	24.7854	23.0308	22.5961	27.493	21.1966	26.6189	22.1671	25.5236	24.7558	28.68	27.68	27.6172	26.7471	26.4286	26.2245	27.182	31.2004	24.1894	28.0362	28.3814	29.5818	22.6945	25.9023	32.1942	28.7363
ENSSSAG00000003774	ENSSSAT00000072261	7	11189208	11191713	+		C-C motif chemokine 4-like	0.280797	2.22321	0.894612	0.352311	0.999956	28.4233	28.333	19.3815	28.96	25.9339	18.7581	34.4418	23.7716	14.4353	20.4295	8.73602	25.8253	20.5866	33.2196	27.8934	43.223	41.6154	36.8395	21.5222	34.4938	23.1187	34.1223	27.0188	28.1563	29.1873	31.2354
ENSSSAG00000046322	ENSSSAT00000072293	11	87238735	87273759	-	smarcad1b	SWI/SNF-related matrix-associated actin-dependent regulator of chromatin subfamily A containing DEAD/H box 1B-like isoform X2	-0.111755	1.4474	0.170683	0.682648	0.999956	0.974429	0.893285	0.758361	0.772993	0.6342	0.554157	0.687452	0.810555	0.976117	0.950091	0.913259	0.673257	0.893846	1.2182	0.849032	1.2961	0.65125	0.671373	0.494625	0.713458	0.719555	0.51468	0.674247	0.780813	1.013	0.676498
ENSSSAG00000040218	ENSSSAT00000072297	17	4673385	4827784	-	CACNA2D1	voltage-dependent calcium channel subunit alpha-2/delta-1-like isoform X6	-0.302398	0.165461	0.183135	0.671962	0.999956	0.154283	0.302252	0.253128	0.0802232	0.129714	0.100356	0.332552	0.166625	0.187416	0.676479	0.335882	0.241982	0.0117057	0.185658	0.148273	0.479474	0.0705796	0.150906	0.097582	0.110743	0.122848	0.0760734	0.0937323	0.076197	0.132142	0.108677
ENSSSAG00000046875	ENSSSAT00000072315	27	29831149	29890056	-	NFYC	nuclear transcription factor Y subunit gamma-like isoform X1	0.143892	0.482636	0.0762521	0.784467	0.999956	0.811343	0.486459	0.811814	0.537651	0.884058	1.07656	0.718982	0.767568	0.707319	0.804503	0.71832	0.413843	0.979872	0.444716	0.724686	0.345036	0.473594	0	0.562721	0.478657	0.985365	0.528835	0.720048	0.868601	0.786173	0.483153
ENSSSAG00000000326	ENSSSAT00000072327	1	110781284	110786632	-		GTP-binding protein SAR1b-like	0.0616403	2.7402	0.140634	0.710473	0.999956	5.27065	5.50669	5.86171	5.37835	4.8746	4.27652	4.80676	6.16186	5.40527	5.49946	4.15234	4.99584	4.94002	5.13677	7.3055	5.60788	4.00963	4.9897	3.74805	5.49112	5.2316	4.9518	4.41248	3.66088	4.15614	4.77671
ENSSSAG00000047101	ENSSSAT00000072360	5	42475215	42480215	+	CXCL14	C-X-C motif chemokine 14-like isoform X2	-0.35022	0.15848	0.535135	0.470526	0.999956	1.2715	1.24836	1.04625	0.914092	0.637707	1.40174	0.923442	1.53362	1.61235	2.41568	0.771402	1.59746	0.437382	0.78935	1.36137	2.06654	0.667716	1.21622	0.289569	0.550981	1.03588	0.746584	1.61967	0.724188	0.958323	1.16817
ENSSSAG00000046704	ENSSSAT00000072374	20	31380522	31388745	-	ufd1l	ubiquitin fusion degradation protein 1 homolog isoform X1	-0.252218	5.12322	5.49928	0.0263312	0.999956	49.8812	51.3726	48.1052	44.5633	46.9446	42.4981	46.5381	42.2413	49.7338	42.6703	43.2623	41.3458	45.178	42.7663	44.2226	50.8106	47.0395	53.8772	45.0268	46.0514	42.2832	44.1731	42.6901	42.0156	56.1393	51.1895
ENSSSAG00000047124	ENSSSAT00000072380	27	29890950	29922146	-	b4galnt4a	uncharacterized protein LOC106588899	0.463912	1.60117	1.56893	0.22071	0.999956	0.433022	1.29423	1.22811	1.54855	1.24927	1.37595	1.15497	0.610382	1.19549	0.729298	1.13964	0.425626	1.25113	1.51344	1.03429	1.10207	2.1166	1.13288	1.28796	1.99861	1.19675	1.75063	1.50647	1.63526	1.65758	1.50558
ENSSSAG00000028820	ENSSSAT00000072381	9	121439998	121469990	+	SIDT2	SID1 transmembrane family member 2-like isoform X1	-0.155768	0.431073	0.265339	0.6716	0.999956	0.389093	0.354848	0.326293	0.240724	0.346767	0.385363	0.428179	0.313082	0.314959	0.395419	0.357783	0.323415	0.272849	0.428953	0.426084	0.427671	0.247518	0.4246	0.394835	0.272806	0.293981	0.450083	0.268224	0.325449	0.526113	0.19558
ENSSSAG00000047069	ENSSSAT00000072383	10	70779253	70796730	+		RNA-binding protein with multiple splicing isoform X2	0.434708	2.7126	1.15823	0.291434	0.999956	5.64292	4.10824	3.99784	4.17027	6.17947	3.66579	3.93883	7.93785	4.73878	4.56511	2.64922	6.97921	3.06762	6.19906	2.57808	2.8238	1.91311	2.43827	3.03635	2.01831	6.76123	2.34097	3.96448	1.39247	2.21104	1.37008
ENSSSAG00000106352	ENSSSAT00000072385	1	110528664	110538256	-	FBXL15	F-box/LRR-repeat protein 15	0.176409	2.76275	1.12343	0.298227	0.999956	6.45976	5.08594	4.68845	3.91502	5.74068	5.32881	5.47818	5.73395	5.16331	4.75783	3.86098	5.82916	5.88934	4.85835	5.01985	4.76744	4.45974	4.00837	4.10766	5.15622	5.22833	4.66986	4.94045	3.91472	4.98046	3.63679
ENSSSAG00000046715	ENSSSAT00000072387	15	71706077	71840174	-	MTOR	serine/threonine-protein kinase mTOR isoform X2	0.209814	0.389915	0.18383	0.671378	0.999956	0.162129	0.145785	0.168991	0.127477	0.136006	0.139912	0.185078	0.186979	0.0904464	0.257727	0.0528356	0.10847	0.0608562	0.177445	0.219503	0.247656	0.067476	0.11819	0.0886964	0.0432554	0.163939	0.117351	0.0863295	0.0336276	0.0953722	0.0749129
ENSSSAG00000047069	ENSSSAT00000072397	10	70779253	70796730	+		RNA-binding protein with multiple splicing isoform X2	0.0909232	6.05402	0.106337	0.74696	0.999956	56.5508	64.5744	52.6646	51.1004	82.9257	45.4088	55.683	54.6283	57.7407	65.0053	40.8869	65.5487	43.5381	51.454	20.6627	32.1053	15.6497	24.3198	34.1284	22.9322	43.6135	24.9181	25.7079	16.1241	25.1029	14.5869
ENSSSAG00000047069	ENSSSAT00000072405	10	70779253	70796730	+		RNA-binding protein with multiple splicing isoform X2	0.376867	6.91708	1.42331	0.243945	0.999956	111.152	114.583	107.319	115.256	135.235	81.3768	107.914	113.357	106.996	149.612	87.2976	170.208	78.051	129.225	62.7269	89.4311	33.1314	58.5335	71.4851	53.9907	117.838	60.237	66.0535	34.6494	53.5782	33.7989
ENSSSAG00000043969	ENSSSAT00000072408	9	118576202	118611522	-		echinoderm microtubule-associated protein-like 2 isoform X5	0.237442	4.54781	2.24951	0.144833	0.999956	5.70406	4.86697	6.42864	5.7367	8.13295	7.26819	5.35489	5.54232	6.63204	6.83198	7.45507	6.52136	4.94078	6.89416	11.3744	11.4818	9.72035	11.2791	8.5682	9.96498	9.1687	8.29485	9.12089	7.69259	8.52494	8.68006
ENSSSAG00000047069	ENSSSAT00000072420	10	70779253	70796730	+		RNA-binding protein with multiple splicing isoform X2	0.014003	0.832078	0.00175253	0.966904	0.999956	1.55697	0.978115	1.47188	1.21515	1.62607	1.25729	0.578774	1.86613	1.54227	1.50466	1.47908	2.19736	0.70343	1.23099	0.859172	0.710363	0.620789	0.843559	0.515985	0.603599	0.963872	0.535848	0.920785	0.741831	0.656663	0.394648
ENSSSAG00000047113	ENSSSAT00000072429	16	56245903	56264761	+	CEP63	centrosomal protein of 63 kDa	0.325319	2.70488	1.83002	0.186933	0.999956	2.20174	1.97398	2.53244	2.5715	3.20911	2.28439	2.64136	2.35597	2.51803	1.76024	2.38172	3.13261	2.13988	2.76861	0.93041	2.26485	1.54004	1.53204	1.48976	2.07502	1.38635	1.99175	2.41977	2.05865	2.1082	1.2132
ENSSSAG00000047138	ENSSSAT00000072432	11	96375432	96403760	+	RTN3	reticulon-3-like	0.0807017	2.28332	0.0810517	0.777969	0.999956	5.88785	4.90588	5.68813	4.59228	3.45736	4.94901	6.4947	4.89158	5.34675	5.00275	4.25288	6.10442	5.1977	7.47747	5.23727	6.72475	3.37161	5.89572	2.26433	2.68536	3.32403	2.82764	4.58987	3.64015	3.16828	4.08606
ENSSSAG00000047069	ENSSSAT00000072441	10	70779253	70796730	+		RNA-binding protein with multiple splicing isoform X2	-0.0545281	5.85311	0.00943299	0.923465	0.999956	52.1628	45.7453	53.575	65.3178	67.2578	86.7641	76.4744	37.298	51.6018	22.2222	61.7591	5.83116	88.6809	25.466	27.3449	33.9251	75.4068	58.1937	77.9417	64.953	28.4086	66.4786	56.2947	78.3736	75.2888	68.6561
ENSSSAG00000073168	ENSSSAT00000072447	26	30759278	30887744	+	tln2a	talin-2 isoform X2	0.330577	0.599711	0.580826	0.452353	0.999956	0.289639	0.211968	0.245662	0.154835	0.104142	0.143303	0.277367	0.20015	0.237091	0.365409	0.147662	0.376504	0.153277	0.294088	0.0996707	0.128791	0.15223	0.141809	0.0291113	0.128181	0.0869052	0.110569	0.189249	0.0849039	0.0788481	0.0645768
ENSSSAG00000047146	ENSSSAT00000072450	9	78198329	78205077	-		heterogeneous nuclear ribonucleoprotein A0-like	-0.0260412	4.37363	0.0223941	0.882115	0.999956	30.635	30.3649	29.5165	24.563	27.4493	23.1795	27.3315	27.6525	31.1902	33.7479	25.9058	28.7313	23.7273	25.6038	28.4262	32.8143	19.3411	27.4603	18.7853	18.0152	30.0709	18.3063	22.0022	17.8249	22.9827	15.2025
ENSSSAG00000045631	ENSSSAT00000072467	15	1437395	1745797	+		tight junction protein ZO-2-like isoform X5	-0.131326	6.75352	0.72257	0.402502	0.999956	47.243	41.7409	38.309	31.4548	38.7733	33.5911	38.2174	48.6263	41.8573	43.038	39.1828	41.453	32.0428	36.5189	19.3793	28.6084	19.5484	23.7856	24.6293	20.5736	31.3645	22.0403	30.6047	23.9446	21.0788	18.3679
ENSSSAG00000076119	ENSSSAT00000072482	9	133396452	133406633	+	dyrk1ab	dual specificity tyrosine-phosphorylation-regulated kinase 1A-like isoform X1	0.518686	0.365013	1.30329	0.26327	0.999956	0.46832	0.28964	0.209122	0.391256	0.424285	0.319763	0.267542	0.441627	0.307157	0.446476	0.592985	0.439295	0.11639	0.485982	0.772654	0.541498	0.250892	0.246502	0.189897	0.345891	0.411753	0.248047	0.168109	0.404523	0.237906	0.325267
ENSSSAG00000046917	ENSSSAT00000072492	1	142644261	142657721	-		transmembrane protein 203-like	-0.215979	2.78685	1.22804	0.277204	0.999956	2.67819	2.5279	2.12916	2.08014	2.44005	1.92505	2.34847	2.18914	1.77803	2.36184	2.65926	2.4984	2.27046	1.85253	2.24526	1.50121	2.3606	2.18044	2.13791	1.61511	1.96275	1.94799	1.86245	1.80668	2.10898	2.79048
ENSSSAG00000047130	ENSSSAT00000072493	5	42496022	42568664	+	FAM13B	protein FAM13B-like isoform X1	-0.165917	0.184401	0.193554	0.689632	0.999956	0.193548	0.396078	0.36512	0.175975	0.207164	0.194079	0.285153	0.328974	0.117169	0.305165	0.295475	0.243693	0.122054	0.244147	0.395185	0.40022	0.236128	0.294451	0.210803	0.302359	0.259437	0.314304	0.21462	0.383149	0.272741	0.150348
ENSSSAG00000110108	ENSSSAT00000072499	17	72517447	72531035	+	SLC26A5	prestin-like	0.022451	4.21134	0.026567	0.871692	0.999956	9.0418	10.1885	8.89422	6.19865	8.88326	7.47049	9.1295	8.10503	9.18186	7.75092	8.52018	8.77288	7.82107	8.17185	6.1631	6.55315	4.76451	5.37159	5.99086	5.46568	6.15121	5.22988	6.94676	4.79276	5.65514	4.42972
ENSSSAG00000047164	ENSSSAT00000072501	5	79049634	79050911	-		sialic acid-binding Ig-like lectin 15	-0.183581	1.15956	0.205871	0.653516	0.999956	3.03755	3.17486	2.23007	2.03194	3.76938	1.89454	3.95305	2.4825	3.34946	1.84309	1.92482	2.7132	0.593262	2.00686	5.30589	7.39222	3.46516	7.82313	2.00038	4.27482	4.61642	5.00047	2.87636	3.35843	5.43584	4.18996
ENSSSAG00000121847	ENSSSAT00000072505	7	26309208	26365227	-	PACS1	phosphofurin acidic cluster sorting protein 1-like isoform X1	-0.340162	1.2375	0.86558	0.360124	0.999956	0.423018	0.460511	0.377208	0.206506	0.510295	0.234679	0.440927	0.395484	0.235916	0.565926	0.294236	0.386994	0.0592041	0.295581	0.497322	0.533323	0.48035	0.452557	0.439031	0.366834	0.268608	0.395213	0.330806	0.293961	0.312677	0.38892
ENSSSAG00000116929	ENSSSAT00000072519	18	70266319	70369497	+	PACS1	phosphofurin acidic cluster sorting protein 1-like isoform X1	0.296634	0.316196	0.442969	0.511131	0.999956	0.241932	0.491083	0.237322	0.326175	0.40228	0.134879	0.479915	0.361043	0.280654	0.570679	0.287529	0.54722	0.225953	0.426979	0.25619	0.364452	0.229172	0.218595	0.279438	0.381688	0.335491	0.306741	0.0879527	0.228205	0.115227	0.247384
ENSSSAG00000047186	ENSSSAT00000072520	2	54533998	54579628	+		nascent polypeptide-associated complex subunit alpha, muscle-specific form-like	0.151589	5.43831	1.29302	0.265116	0.999956	7.05279	8.58709	7.92938	7.91665	9.72832	9.63662	9.3585	8.43566	7.77016	8.92865	8.10976	7.44964	6.76216	9.10478	6.69776	7.19935	5.71182	6.21937	6.77124	6.64128	7.45316	5.1311	5.88598	5.47125	5.50884	5.70804
ENSSSAG00000047183	ENSSSAT00000072521	1	105529996	105550385	-	PHF3	PHD finger protein 3-like	-0.0930982	5.02449	0.990287	0.328183	0.999956	5.94748	6.97577	5.89995	5.83437	6.48528	5.29805	5.67156	6.45892	5.60363	6.2445	4.68923	5.18081	4.93996	6.00265	6.13795	6.59101	5.09018	5.45861	4.72084	5.51463	5.19797	5.46531	5.39113	5.78648	5.40856	4.96324
ENSSSAG00000115527	ENSSSAT00000072523	2	26680569	26711855	+	DYRK1B	dual specificity tyrosine-phosphorylation-regulated kinase 1B-like isoform X4	-0.050285	4.75865	0.112516	0.739794	0.999956	8.68036	7.40895	8.44889	10.0557	10.0167	9.36839	8.0683	7.90079	6.85436	6.95477	8.27363	8.61465	8.43124	9.93974	7.97177	7.82532	10.2722	10.8452	12.0612	11.3185	7.34013	9.55026	10.3653	11.1065	10.4388	11.5427
ENSSSAG00000047200	ENSSSAT00000072552	19	65394984	65457638	-	ITGAM	integrin alpha-X-like	0.23995	4.98931	0.554683	0.463249	0.999956	4.9734	13.6004	11.0634	12.7027	10.5812	6.21449	8.77735	7.64096	8.22464	10.879	5.27869	8.44619	6.59338	11.3415	21.9159	19.2718	11.8777	14.2797	8.1436	12.9172	10.6752	10.8641	8.13375	8.60826	10.7754	10.3964
ENSSSAG00000047209	ENSSSAT00000072557	21	15986397	15993377	-	SPC25	kinetochore protein Spc25	0.0926173	2.57647	0.0606014	0.807392	0.999956	7.13723	6.66477	6.55374	6.20692	5.27369	3.41048	4.1792	8.17618	7.54654	11.3639	7.90973	11.8244	9.75079	8.5576	11.3688	7.55092	10.2002	10.6697	5.81907	5.95497	8.4894	4.77807	8.61013	5.13711	3.77091	8.73607
ENSSSAG00000047216	ENSSSAT00000072573	10	88756664	88760961	-	fam169b	protein FAM169B isoform X1	0.502569	1.94151	4.36783	0.0458138	0.999956	3.42229	4.06069	4.86702	5.34773	4.6535	5.33736	4.75831	3.61562	3.19304	3.16543	4.12602	4.15927	5.29278	4.44481	1.85564	3.28659	2.65916	2.60498	2.29418	2.68575	2.09963	2.44653	4.66086	2.65074	2.63657	2.35005
ENSSSAG00000047130	ENSSSAT00000072587	5	42496022	42568664	+	FAM13B	protein FAM13B-like isoform X1	0.357382	1.80723	2.38146	0.133995	0.999956	0.454713	0.803393	0.586254	0.950374	0.674411	0.684649	0.843622	0.44244	0.569506	0.555456	1.09369	0.867607	0.535692	0.771186	0.780984	1.0039	0.906469	0.961166	1.10926	0.942406	0.751337	1.05205	0.928347	1.18928	0.737408	0.946701
ENSSSAG00000082446	ENSSSAT00000072589	1	134988305	135015625	+	OSBP2	oxysterol-binding protein 2-like isoform X2	0.191426	1.37018	0.191426	0.665084	0.999956	1.14565	1.18427	0.766539	1.11628	0	1.14731	0.824418	0.864831	0.929616	1.14811	0.922892	1.23475	0.874551	0.648481	1.11328	1.04082	0.925868	0.85059	0.77499	1.01379	1.08567	0.825561	0.900756	0.529125	0.836143	0.631043
ENSSSAG00000047169	ENSSSAT00000072598	16	56360046	56414295	+	INPP5D	phosphatidylinositol 3,4,5-trisphosphate 5-phosphatase 1	-0.767952	0.147611	2.26428	0.143571	0.999956	0.18803	0.372947	0.271625	0.0424526	0.100734	0.131801	0.275992	0.29386	0.134212	0.0915703	0.105335	0.221119	0.0181881	0.242034	0.297237	0.32458	0.184155	0.380234	0.217151	0.275672	0.232931	0.145067	0.288334	0.214575	0.254247	0.263396
ENSSSAG00000046789	ENSSSAT00000072608	CAJNNT020001511.1	76520	139829	+	HOOK3	protein Hook homolog 3-like	0.413475	0.509182	0.844867	0.365849	0.999956	0.865708	1.05761	0.782533	1.10312	0.562195	0.665462	0.664504	1.20175	1.08191	0.814525	0.438416	0.95495	0.666671	0.919394	0.663331	0.826046	0.470684	0.463919	0.454334	0.573637	0.995538	0.723208	0.608397	0.696968	0	0.37032
ENSSSAG00000047130	ENSSSAT00000072625	5	42496022	42568664	+	FAM13B	protein FAM13B-like isoform X1	0.00891314	3.53225	0.000913053	0.976112	0.999956	4.12579	3.33142	3.27912	2.43005	3.88558	2.71506	4.45415	4.2431	6.1046	3.51223	2.85969	4.25163	3.04431	4.87529	4.75221	4.9717	1.53988	3.12674	4.56797	3.02963	3.35779	4.06918	3.95845	3.03369	2.16384	2.49651
ENSSSAG00000046994	ENSSSAT00000072634	11	21855367	21868680	+	DEF8	differentially expressed in FDCP 8-like isoform X1	-0.202501	1.75865	0.896347	0.354755	0.999956	1.50847	1.6809	1.31755	1.94594	1.24163	1.76507	1.21499	1.7382	1.30779	1.76698	1.57008	1.52994	1.08016	1.42728	2.42457	1.75943	1.95263	1.61912	1.87551	1.61139	1.95096	1.70659	1.75628	2.1502	2.15316	2.34534
ENSSSAG00000044417	ENSSSAT00000072654	18	73551871	73562577	+	eif4a1a	eukaryotic initiation factor 4A-I	-0.207186	3.15485	0.660491	0.423234	0.999956	3.96173	2.51861	2.63869	3.99408	2.9788	4.39644	4.06753	4.33675	3.51851	2.86503	3.47084	2.28877	4.70442	3.26469	5.87382	4.07792	5.7015	6.67216	4.76037	6.03695	3.32487	5.96055	4.16055	6.65234	5.78422	7.8489
ENSSSAG00000046900	ENSSSAT00000072655	12	32571418	32661498	-	SMURF2	E3 ubiquitin-protein ligase SMURF2-like isoform X1	-0.482946	0.908666	1.70408	0.202366	0.999956	0.529766	0.523298	0.274091	0.434501	0.507438	0.374065	0.343548	0.352871	0.701711	0.51494	0.547709	0.466467	0.27922	0.676539	0.500559	0.745831	0.160555	0.518066	0.658579	0.228375	0.452316	0.279295	0.407421	0.483696	0.360765	0.504646
ENSSSAG00000046917	ENSSSAT00000072659	1	142644261	142657721	-		transmembrane protein 203-like	-0.135883	1.526	0.125123	0.72619	0.999956	3.75581	4.78785	3.81794	3.7545	3.15186	2.26982	3.13928	3.02532	4.76412	5.49642	2.41846	2.6931	3.27964	4.54928	1.40884	2.8827	0.699644	1.84564	1.12426	1.00888	3.6614	1.85264	2.4416	1.10105	1.77616	1.97061
ENSSSAG00000047233	ENSSSAT00000072663	19	65458384	65657870	-		fructose-bisphosphate aldolase A isoform X1	0.108226	12.7327	0.271124	0.606688	0.999956	7264.11	7370.19	6535.3	5867.26	6130.81	7267.1	6942.74	6092.49	6746.02	5286.19	7109.88	5620.4	5838	5694.18	2476.43	4704.58	3315.45	2738.76	4622.37	2767.78	4686.78	3764.46	4819.44	2983.39	3613.07	2804.49
ENSSSAG00000047259	ENSSSAT00000072666	14	81795841	81801975	+	HGH1	protein HGH1 homolog isoform X2	-0.22238	2.84149	1.10406	0.302348	0.999956	3.60979	3.78573	3.70325	3.14559	3.47738	3.85894	3.74626	4.19198	3.70736	3.27873	4.45966	3.44824	3.53704	2.44469	7.03678	4.49764	6.13501	6.27792	3.88721	5.33262	3.66653	5.10277	5.16829	7.41645	5.93603	5.46958
ENSSSAG00000047236	ENSSSAT00000072668	9	78254243	78278285	+	CSNK1A1	casein kinase I isoform alpha isoform X6	-0.0217265	2.76722	0.01175	0.914452	0.999956	3.56601	2.27804	2.99129	2.88153	2.99688	2.03869	2.72859	3.52164	3.48366	3.46999	3.25394	2.66322	2.57656	3.70676	3.48517	3.93757	1.68127	2.57138	2.88883	3.07074	2.72492	3.11362	2.67161	2.43679	2.6349	2.46019
ENSSSAG00000047260	ENSSSAT00000072677	19	65577641	65759777	-	AFAP1L2	actin filament-associated protein 1-like 2 isoform X1	-0.195959	4.07439	0.696346	0.411068	0.999956	5.95205	6.47537	8.98561	7.92017	6.32011	9.04581	7.60408	7.37603	5.72471	4.28906	5.75213	6.67453	6.10298	4.80582	4.0679	4.24073	5.43924	4.8579	4.47615	4.58759	4.32109	4.70851	5.24957	8.359	4.77967	5.3818
ENSSSAG00000074681	ENSSSAT00000072678	16	58704000	58811386	-	CYFIP1	cytoplasmic FMR1-interacting protein 1 homolog	-0.0187425	1.74804	0.00744223	0.964541	0.999956	0.697309	0.693447	0.463821	0.405456	0.453744	0.375458	0.322703	0.439572	0.326967	0.518619	0.45622	0.465621	0.425239	0.238388	1.7712	2.05038	1.27877	1.12803	0.996692	1.40448	1.14465	1.39595	1.18675	1.14432	0.90825	1.31403
ENSSSAG00000047230	ENSSSAT00000072680	17	61663107	61667404	-	atp6v1e1b	V-type proton ATPase subunit E 1-like	-0.273846	4.1683	1.34864	0.255312	0.999956	13.0207	9.70456	11.1558	12.157	9.31911	10.0378	10.8396	11.2745	13.7499	12.6373	10.2967	10.7991	12.6749	11.6055	25.8539	21.869	19.9278	25.8102	12.1131	19.9275	9.58766	16.6337	13.5482	18.5241	18.6614	24.0789
ENSSSAG00000047236	ENSSSAT00000072683	9	78254243	78278285	+	CSNK1A1	casein kinase I isoform alpha isoform X6	-0.108491	4.85011	0.568557	0.457119	0.999956	18.5257	17.5027	12.7186	13.3031	16.5492	14.0889	13.1226	17.0906	14.6009	18.9816	13.6261	17.3298	14.4056	15.2057	18.5934	18.5919	12.4011	14.3599	12.8115	10.9766	13.9882	11.9226	12.9357	12.0643	13.7417	13.7308
ENSSSAG00000116617	ENSSSAT00000072687	1	170914774	170976569	-	HOOK3	protein Hook homolog 3	0.59661	0.849909	1.81194	0.189059	0.999956	0.832208	1.96315	1.27698	2.10245	1.24804	2.11315	2.59717	1.49334	2.19666	1.65645	1.6106	1.46618	1.48922	1.3759	0.535522	1.82698	0.359819	1.50085	0.716793	1.11086	1.53884	1.78134	1.51443	0.599407	1.10568	0.494476
ENSSSAG00000040238	ENSSSAT00000072700	5	5106108	5354228	+		catenin alpha-1	-0.161797	5.5832	2.27224	0.142895	0.999956	21.9272	18.1201	18.8829	16.7499	16.0402	15.5463	17.1402	18.5222	17.0233	18.9859	16.6413	19.7925	17.3508	17.2289	16.8399	19.2432	14.6703	17.4137	16.075	13.999	16.9164	14.8054	15.6066	13.5533	17.1772	15.4909
ENSSSAG00000047236	ENSSSAT00000072709	9	78254243	78278285	+	CSNK1A1	casein kinase I isoform alpha isoform X6	0.0585292	1.55646	0.0223364	0.882265	0.999956	2.36463	2.76631	2.08807	1.19859	1.74823	1.02645	2.12378	1.41952	2.31641	3.25252	1.53559	2.52824	1.30864	2.78702	1.97561	3.8377	1.33842	1.42794	1.55387	1.04187	1.98962	1.3182	1.20466	0.504313	1.66643	1.17214
ENSSSAG00000047246	ENSSSAT00000072713	10	80763749	80782413	+	PUS7	pseudouridylate synthase 7 homolog isoform X1	-0.0569994	1.89915	0.0598995	0.808437	0.999956	1.579	1.96661	1.71489	0.865764	1.99219	1.53497	1.66347	1.76655	1.12291	1.48014	1.60053	1.49501	1.69926	2.05236	2.38362	2.47922	1.34451	1.7561	1.52396	1.79501	1.34492	1.48011	1.50476	1.88547	2.00643	1.85184
ENSSSAG00000047271	ENSSSAT00000072720	1	142654463	142685095	+	tprn	taperin-like isoform X1	-0.444143	0.664322	0.858292	0.362123	0.999956	0.249328	0.479497	0.404433	0.138249	0.227054	0.185809	0.387582	0.176129	0.396666	0.498665	0.245564	0.366143	0	0.379921	0.492116	0.81237	0.343215	0.446862	0.491202	0.387808	0.425676	0.393689	0.312891	0.415367	0.24848	0.365519
ENSSSAG00000047246	ENSSSAT00000072730	10	80763749	80782413	+	PUS7	pseudouridylate synthase 7 homolog isoform X1	0.0385542	1.683	0.0249928	0.875518	0.999956	1.33689	1.43921	1.20828	1.59334	1.2618	1.01643	1.62569	1.28021	1.70212	2.07359	1.47252	1.86226	1.00738	1.17384	1.4813	1.69018	1.36352	1.33002	1.23822	1.38385	1.25138	1.4692	1.06199	1.15635	0.808671	1.50829
ENSSSAG00000047278	ENSSSAT00000072737	17	61675229	61676603	+		bcl-2-like protein 13 isoform X1	-0.189489	6.55727	1.30508	0.262949	0.999956	290.077	236.368	195.584	179.019	201.94	192.037	168.746	206.766	241.138	303.153	263.764	234.228	241.229	188.581	252.214	219.066	192.937	222.47	186.321	172.833	184.522	175.35	162.188	196.987	171.669	155.679
ENSSSAG00000047244	ENSSSAT00000072742	28	5161899	5186261	-	htra1a	Serine protease HTRA1 precursor	0.253668	0.508906	0.353304	0.557015	0.999956	0.744305	1.43263	0.796606	0.623659	1.09999	0.419239	0.505011	0.86275	1.01216	1.05929	1.04008	1.75792	0.863597	0.708538	0.609345	1.39838	0.673337	0.502623	0.398011	0.589571	0.475829	0.801529	0.41652	0.802631	0.362575	0.530657
ENSSSAG00000047234	ENSSSAT00000072743	18	70370373	70391848	+	KLC2	kinesin light chain 2-like	-0.659906	0.513206	2.07794	0.160518	0.999956	0.541822	0.595076	0.61713	0.40883	0.321243	0.163623	0.242438	0.264546	0.907515	0.716229	0.46778	0.21438	0.360633	0.611152	0.791362	0.639402	0.505506	0.502172	0.275385	0.148493	0.49047	0.239801	0.387556	0.333891	0.460623	0.456219
ENSSSAG00000047244	ENSSSAT00000072745	28	5161899	5186261	-	htra1a	Serine protease HTRA1 precursor	-0.101102	2.25031	0.108675	0.744108	0.999956	3.40842	3.44885	1.58869	3.55585	3.6057	3.66392	2.74648	3.89993	2.22025	6.97114	4.38069	3.56553	3.95467	3.73797	2.80277	2.63533	2.7712	3.69413	2.33241	3.09749	1.98989	2.69065	3.61037	2.86668	2.85272	3.41808
ENSSSAG00000047279	ENSSSAT00000072751	1	142688971	142692068	-		nuclear autoantigen of 14 kDa	0.00419044	2.23739	0.000364261	0.984908	0.999956	8.77953	8.48911	9.44288	7.61457	9.1854	9.1722	7.57346	9.66659	7.00059	8.10047	11.2248	8.89432	8.92554	9.35151	11.9555	6.7233	10.187	8.69487	9.25684	10.8505	7.53577	10.0977	7.14531	11.931	6.84761	11.089
ENSSSAG00000044210	ENSSSAT00000072755	6	77794890	77807190	+	hnrnpub	heterogeneous nuclear ribonucleoprotein U-like	0.500304	1.44217	2.28216	0.142059	0.999956	0.93779	0.425535	1.01358	0.725633	1.23554	1.14853	0.652297	0.754049	0.717876	0.616684	0.59933	1.2556	1.06157	1.10384	0.582944	0.786837	0.859542	0.929569	0.963451	1.05649	1.46447	0.999828	0.82059	0.684322	0.686459	1.00788
ENSSSAG00000047282	ENSSSAT00000072790	11	96437466	96445173	-	IK	RED protein	0.0607657	6.50973	0.514893	0.478965	0.999956	31.0622	32.7728	29.6979	30.7821	32.1765	29.6566	27.5274	31.0694	29.4445	31.9455	31.6528	32.0676	26.5966	30.0343	33.7647	37.8182	27.1983	30.1783	30.665	30.2412	30.2689	29.7042	28.5717	28.2382	27.1404	26.0483
ENSSSAG00000115227	ENSSSAT00000072798	20	54857469	54859204	+	apoa1b	apolipoprotein A-I isoform X1	-1.90468	3.38252	3.43304	0.0769884	0.999956	33.3942	5.08256	9.23242	0.868667	13.1407	10.942	2.19388	20.7116	2.95823	28.4094	11.9827	21.9279	0.768252	15.1064	5.69236	11.2467	12.3086	66.0107	36.9849	6.50671	19.016	3.00436	20.6971	3.99156	13.075	3.10297
ENSSSAG00000047292	ENSSSAT00000072805	19	66523538	66548883	+	IRF3	interferon regulatory factor 3	0.318263	7.09722	1.97997	0.170646	0.999956	17.1641	14.156	26.2562	22.4074	20.6137	23.3545	23.5419	14.9322	16.6821	11.9082	23.5761	14.0043	17.8853	13.7694	100.168	96.0769	103.867	93.5924	98.3435	121.744	128.907	120.585	103.834	115.812	102.65	108.665
ENSSSAG00000046858	ENSSSAT00000072811	24	14191437	14194662	-		ubiquitin fusion degradation protein 1 homolog	-0.00181723	2.83984	0.000130661	0.990961	0.999956	7.83835	9.39138	9.259	9.64139	7.35835	8.26904	9.33	9.5855	8.49869	8.25222	8.59358	5.84848	8.9	8.52124	7.86051	11.4361	8.52599	8.3056	8.72985	9.52602	8.76528	10.2882	9.05287	8.41959	8.75743	9.25935
ENSSSAG00000047294	ENSSSAT00000072814	28	5197078	5226785	-	plekha1b	pleckstrin homology domain-containing family A member 1 isoform X2	0.0844534	3.71669	0.310346	0.581888	0.999956	5.57947	7.66386	6.17228	7.15127	6.01773	7.43111	7.21975	7.48883	6.27269	6.41767	7.24316	6.8214	6.55268	7.49682	5.98233	6.46719	6.38226	7.14144	4.33094	6.33307	5.42309	6.0272	7.3142	6.82245	6.11873	6.63429
ENSSSAG00000047180	ENSSSAT00000072816	24	16954747	17042200	+	OSBP2	oxysterol-binding protein 2-like	-0.635991	0.0490283	1.75479	0.195972	0.999956	0.772272	0.754118	0.598221	0.432854	0.481955	0.189286	0.534871	0.325012	0.720036	0.669034	0.321602	0.658403	0.264446	0.51858	0.324163	0.502768	0.376676	0.532384	0.352047	0.239027	0.0416278	0.39799	0.396841	0.261687	0.371277	0.151652
ENSSSAG00000047180	ENSSSAT00000072853	24	16954747	17042200	+	OSBP2	oxysterol-binding protein 2-like	-0.185376	2.88747	0.811921	0.375228	0.999956	6.48758	6.00476	5.28273	4.78865	7.48708	4.5797	5.06543	5.84154	5.73387	4.57668	6.8736	5.46358	4.13853	5.52254	2.74702	5.60496	5.05205	5.92422	4.20102	4.78853	4.59505	5.1445	4.68878	5.75054	4.31962	5.21013
ENSSSAG00000045637	ENSSSAT00000072855	11	34453972	34516015	+	IQGAP1	ras GTPase-activating-like protein IQGAP1	-0.275096	0.583288	0.296958	0.590104	0.999956	0.342459	0.122051	0.190094	0.271059	0.185038	0.105742	0.0944858	0.172197	0.222447	0.362384	0.103093	0	0.171577	0.194404	0.726728	0.422707	0.310832	0.405002	0.1581	0.417309	0.290397	0.298539	0.226191	0.29123	0.272175	0.247209
ENSSSAG00000044417	ENSSSAT00000072860	18	73551871	73562577	+	eif4a1a	eukaryotic initiation factor 4A-I	0.00826805	4.50218	0.00179572	0.966499	0.999956	10.3519	10.9709	9.13628	7.57697	9.29026	6.60794	7.9491	10.0665	9.76866	12.621	10.0356	11.4532	7.52056	9.95632	15.0194	15.3178	7.5822	9.49981	7.26376	8.98471	8.44347	9.24671	7.27407	8.13216	9.1077	7.75005
ENSSSAG00000047020	ENSSSAT00000072865	5	39697755	39717345	+		macrophage colony-stimulating factor 1 receptor 1-like isoform X1	-0.378145	1.42316	1.06884	0.310043	0.999956	0.26373	0.598215	0.264528	0.354766	0.358251	0.20248	0.623846	0.390395	0.494207	0.466854	0.142328	0.402763	0.226231	0.55295	1.01979	1.0259	0.726755	1.04678	0.532676	0.720526	0.50428	0.817924	0.687257	0.659397	0.924532	1.14127
ENSSSAG00000065648	ENSSSAT00000072874	14	25924375	25941519	+	BLVRA	biliverdin reductase A	-0.148051	4.44606	1.13604	0.295584	0.999956	16.8129	18.6555	20.335	14.6142	16.8218	14.2141	16.1181	16.19	19.3618	16.3826	15.2499	17.5617	17.0791	16.2588	18.8553	18.2691	13.2592	14.4922	16.7536	12.8481	14.9753	13.7287	14.4382	11.4527	15.0731	15.5936
ENSSSAG00000047169	ENSSSAT00000072890	16	56360046	56414295	+	INPP5D	phosphatidylinositol 3,4,5-trisphosphate 5-phosphatase 1	0.28499	2.15619	1.53492	0.225647	0.999956	0.602467	0.585257	0.545195	0.982231	1.0031	0.768584	0.766242	0.621719	0.754427	0.857388	0.687767	0.750855	0.856441	0.710358	2.00472	1.76056	1.69239	1.65157	1.23966	1.49897	1.10678	2.06899	0.986893	1.62838	1.89502	1.48362
ENSSSAG00000047226	ENSSSAT00000072903	11	87330585	87333721	+	DRG1	developmentally-regulated GTP-binding protein 1	-0.149592	4.37779	1.34615	0.255736	0.999956	30.5681	32.2772	25.4275	21.6409	27.7086	21.4154	24.8737	31.7357	23.3639	28.5706	23.6614	21.8579	20.2856	24.9174	25.783	23.0531	19.7869	20.2725	19.1043	20.7495	25.0837	17.2576	20.5533	22.33	17.0199	18.3766
ENSSSAG00000047339	ENSSSAT00000072907	11	96444594	96727964	+	NDUFA2	NADH dehydrogenase [ubiquinone] 1 alpha subcomplex subunit 2-like	0.245596	7.23385	3.28816	0.0804994	0.999956	225.278	223.996	228.534	238.69	218.481	248.898	249.201	225.889	225.361	212.449	252.994	240.044	266.554	239.862	217.384	188.033	221.165	203.867	236.745	238.832	284.994	264.95	233.471	223.433	216.395	201.417
ENSSSAG00000047348	ENSSSAT00000072918	14	25946407	25996160	+	si:dkey-24c2.9	vesicular, overexpressed in cancer, prosurvival protein 1-like isoform X1	-0.898308	0.634292	3.68165	0.0652471	0.999956	2.36554	2.85843	2.73791	1.91863	2.16914	1.96144	2.46687	2.98487	1.3425	3.80278	1.05979	1.66263	3.17141	1.2652	1.09102	2.19694	2.44626	1.70186	0.663044	0.94621	1.01653	0.844614	0.505727	2.3215	2.97802	1.19626
ENSSSAG00000096134	ENSSSAT00000072951	1	158434002	158506029	-	sh3glb2b	endophilin-B2 isoform X7	0.0662997	1.11696	0.0383381	0.846178	0.999956	1.26634	1.59253	1.28054	1.08017	1.474	1.06865	1.43751	1.35926	1.83032	1.77376	1.12358	2.05293	1.47363	2.07053	1.46814	1.04258	0.81902	0.708309	1.10556	0.320682	0.895337	0.605163	1.24736	0.90533	0.734509	0.714757
ENSSSAG00000047350	ENSSSAT00000072969	11	87344187	87365304	-	STARD7	stAR-related lipid transfer protein 7, mitochondrial-like	0.105016	7.40903	0.451697	0.507031	0.999956	59.455	60.4495	53.8844	59.0712	62.1947	56.8478	56.7437	65.1055	63.5727	51.552	63.3312	59.5658	57.4556	65.2459	32.9213	45.9731	29.6409	37.4035	46.1946	33.3204	46.8943	36.9412	40.0479	26.0843	36.9829	30.3905
ENSSSAG00000047317	ENSSSAT00000072975	2	65535250	65552408	+		glycerophosphodiester phosphodiesterase 1-like	0.0481424	4.39034	0.0715519	0.791048	0.999956	6.21862	4.51983	6.69256	4.724	4.56456	6.40456	5.67475	5.84936	5.70753	6.20451	5.42073	4.97559	4.99203	6.6192	5.04337	4.60827	5.62988	4.35134	4.1046	4.01992	5.48019	4.37828	6.41054	4.37399	5.66717	4.03787
ENSSSAG00000047340	ENSSSAT00000072983	24	17070663	17086319	+	TCN2	Transcobalamin-2 precursor	0.269998	2.50481	1.1442	0.293889	0.999956	3.29632	5.7448	4.22632	5.07355	4.57209	2.67565	5.36397	4.61005	4.15939	3.16565	3.56751	5.34788	3.49184	5.05877	6.13602	5.84581	3.88503	5.32731	4.10945	3.57102	5.41354	4.1293	3.89369	3.75024	4.51806	2.36897
ENSSSAG00000109384	ENSSSAT00000072988	10	80792661	80809829	+		beta-parvin isoform X2	-0.0556893	4.67536	0.165928	0.68685	0.999956	14.7507	13.7077	13.6468	13.4347	15.5111	14.1512	16.6332	13.2283	15.5276	18.3774	15.4302	12.4814	15.4243	13.9	20.2441	16.1585	15.0657	15.6957	15.6187	16.9682	14.8101	15.3081	15.6577	16.5281	14.8198	19.3352
ENSSSAG00000088178	ENSSSAT00000072989	16	67264175	67269125	+	SLC6A11	frizzled-7-A-like	0.101949	1.77839	0.0993485	0.754947	0.999956	1.35652	0.877675	1.50223	0.609632	1.33037	0.941874	1.0403	0.8626	0.912779	1.47696	0.602512	1.6714	0.870546	1.22974	0.894969	1.13955	0.469918	0.83837	0.627777	0.485291	0.838932	0.668217	0.856297	0.529671	0.629098	0.469985
ENSSSAG00000047340	ENSSSAT00000072993	24	17070663	17086319	+	TCN2	Transcobalamin-2 precursor	0.270375	3.37615	2.57624	0.119685	0.999956	8.79161	9.38122	7.18761	7.90187	9.29245	9.53864	9.45001	8.44764	7.86924	5.86304	6.49927	6.90155	8.91572	7.9539	10.749	9.01837	11.0687	9.14769	7.73015	9.86613	8.85198	7.7631	10.058	7.83695	8.19654	8.59149
ENSSSAG00000043820	ENSSSAT00000073012	16	2244696	2305332	+	NAT10	N-acetyltransferase 10	0.420477	0.235424	0.592077	0.448051	0.999956	0.550983	0.678865	0.271769	0.30702	0.224955	0.185887	0.29956	0.216762	0.329199	0.610553	0.299343	0.288117	0.15136	0.388678	0.547596	0.888963	0.174131	0.256082	0.0214287	0.264826	0.318197	0.141453	0.352196	0.228822	0.148007	0.179515
ENSSSAG00000047374	ENSSSAT00000073018	29	28902220	28903961	-	SEC61G	protein transport protein Sec61 subunit gamma	-0.113614	2.03729	0.211621	0.649047	0.999956	32.3067	47.578	39.1864	28.7555	42.4089	36.1811	37.9879	43.42	36.1787	26.3061	48.1601	32.6819	32.8103	30.9437	20.9933	36.4337	40.7174	35.3168	32.5831	46.9984	32.2285	42.8447	40.6188	48.3668	35.8712	41.0906
ENSSSAG00000047369	ENSSSAT00000073045	16	67269766	67273218	-		small ubiquitin-related modifier 1	0.0210287	5.45415	0.0278419	0.868679	0.999956	57.9591	58.1446	48.5707	57.7429	56.8883	52.9192	53.4088	58.7446	50.485	56.4667	52.1716	60.4469	60.3316	51.0979	59.99	48.2826	59.6659	60.1995	57.8642	65.2512	54.1499	64.0568	55.9337	48.9962	60.0617	60.5603
ENSSSAG00000047369	ENSSSAT00000073047	16	67269766	67273218	-		small ubiquitin-related modifier 1	0.18786	2.99125	1.07115	0.30953	0.999956	84.5675	95.5786	74.5097	79.3372	83.6446	74.2671	83.7966	88.0534	71.4667	97.9181	86.6161	76.2139	65.1088	105.285	90.5397	87.3686	56.6999	85.7177	61.502	74.3758	93.2203	63.366	72.592	54.8364	52.2582	64.0181
ENSSSAG00000038894	ENSSSAT00000073061	5	76898471	76901490	-		26S proteasome non-ATPase regulatory subunit 4 isoform X1	-0.140704	5.84371	1.78293	0.19253	0.999956	70.2708	65.4039	62.6269	50.0941	63.9693	56.8897	52.8489	65.2848	51.1101	66.5018	51.4037	64.7888	50.3056	56.7741	66.7357	68.9643	65.4302	65.4304	57.4513	54.9653	56.4144	59.052	58.9775	53.6513	61.8169	56.2373
ENSSSAG00000040218	ENSSSAT00000073062	17	4673385	4827784	-	CACNA2D1	voltage-dependent calcium channel subunit alpha-2/delta-1-like isoform X6	0.289692	3.80969	0.909767	0.348645	0.999956	2.67256	2.41358	2.36901	2.95321	3.01908	3.6286	3.36713	2.09841	2.06088	4.43954	4.73221	2.12001	4.21623	2.30214	2.24722	3.30719	2.92399	2.35946	2.81689	4.70124	2.0858	3.77355	2.45121	3.39413	2.90367	3.8101
ENSSSAG00000046858	ENSSSAT00000073063	24	14191437	14194662	-		ubiquitin fusion degradation protein 1 homolog	-0.202461	2.99621	1.30542	0.262889	0.999956	13.1833	11.9531	13.0476	13.271	12.3578	11.8804	10.9657	11.1656	12.4897	12.1776	8.4113	13.0378	8.75296	11.1429	8.80728	10.1202	7.51774	10.3884	8.83108	7.92848	10.4316	6.41582	11.3736	9.17736	9.77136	8.03009
ENSSSAG00000047387	ENSSSAT00000073068	10	15941376	15943354	-	gadd45ba	growth arrest and DNA damage-inducible protein GADD45 beta-like	0.03717	5.91448	0.0555933	0.815315	0.999956	58.6848	51.4699	57.1791	61.2723	65.0538	66.0077	67.8821	65.4788	51.8522	49.6092	43.8253	59.949	50.9906	55.5679	60.225	75.9834	62.4744	51.7453	65.6037	62.197	48.0354	80.3439	54.671	58.6916	69.8482	73.608
ENSSSAG00000067251	ENSSSAT00000073075	10	2243690	2326013	-	CYFIP1	cytoplasmic FMR1-interacting protein 1 homolog	-0.203834	3.14614	0.246832	0.623498	0.999956	2.17709	1.36387	1.80633	1.49157	1.7497	1.37624	1.30955	0.941537	0.9664	0.987546	1.92556	1.15508	1.52815	2.09949	1.72899	4.4232	3.52168	4.02741	1.33262	1.87791	0.78801	3.04906	1.59137	3.40924	3.43862	3.52819
ENSSSAG00000093198	ENSSSAT00000073080	5	42612573	42616405	-	HNRNPA0	heterogeneous nuclear ribonucleoprotein A0-like	-0.11166	5.98793	0.631758	0.433388	0.999956	46.3722	47.1166	39.4471	41.0125	41.3064	36.5715	45.0901	44.2215	39.7535	40.5191	48.1852	46.1423	41.5721	46.6326	86.6712	77.6005	70.2988	84.046	60.6768	72.8325	46.0384	71.6935	57.0671	71.1541	72.2012	81.6832
ENSSSAG00000101985	ENSSSAT00000073096	9	84633814	84644062	+	fermt3b	fermitin family homolog 3-like	0.176525	3.87655	0.479086	0.494538	0.999956	4.23456	5.11562	5.32036	5.67858	4.7809	3.00253	5.53884	4.7955	4.52893	3.15253	3.84354	5.40322	5.2724	6.14831	14.2366	13.6786	14.1396	12.7673	6.79939	11.9083	6.15848	10.5914	7.72875	11.3604	11.0674	11.3967
ENSSSAG00000047380	ENSSSAT00000073101	20	14905102	14921234	-	HNRNPK	heterogeneous nuclear ribonucleoprotein K-like isoform X3	-0.0866656	2.61918	0.311926	0.607244	0.999956	5.30695	4.79079	4.46362	4.34043	4.76626	3.43907	4.53433	3.85166	4.39291	5.15448	4.09088	5.37961	4.25209	5.87555	4.82135	6.00422	3.71096	5.11143	4.94853	4.2787	4.39121	4.93566	4.37582	4.796	4.61563	4.37934
ENSSSAG00000045818	ENSSSAT00000073104	2	14418831	14438906	+		phosphoinositide 3-kinase regulatory subunit 4-like	-0.340682	1.73348	0.733792	0.398919	0.999956	0.803705	0.747404	1.07467	0.877609	0.781437	0.820576	0	0.884661	0.820596	0.966775	0.735713	0.797994	0.723437	0.557301	1.19511	1.1663	1.1948	0.922286	0.838391	1.01139	0.830374	0.891018	0.978386	1.12302	1.00685	0.986839
ENSSSAG00000045570	ENSSSAT00000073107	1	163946764	163989912	-	SLC38A9	sodium-coupled neutral amino acid transporter 9	-0.319643	0.421088	0.330928	0.569701	0.999956	0.661483	0.602909	0.388207	0	0.223884	0.153473	0.378395	0.587874	0.562853	0.629453	0.338768	0.530369	0.20116	0.638495	0.416621	0.415119	0.266482	0.294447	0.42336	0.378916	0.567241	0.504505	0.33775	0.259608	0.356233	0.0489924
ENSSSAG00000047400	ENSSSAT00000073109	1	158449731	158450370	-			-0.80785	0.365947	0.826823	0.371039	0.999956	2.76336	1.35653	0	0.662201	0.686275	0	0.668974	1.33321	1.91134	3.28126	1.34119	2.52492	0	2.7448	20.119	13.4737	5.80461	11.7477	1.88797	16.1656	3.85934	10.9026	1.28002	15.1093	13.6865	12.4896
ENSSSAG00000047300	ENSSSAT00000073113	24	889393	1065228	-		tight junction protein ZO-2-like isoform X6	0.0677151	1.63765	0.0581061	0.811269	0.999956	0.844058	0.742277	1.06721	0.772349	0.994691	0.342617	0.693454	0.810612	0.784701	0.970345	1.03475	1.18404	0.573409	0.91886	1.00247	1.14572	0.69691	0.67036	0.98741	1.10301	0.889044	0.758293	0.793121	0.741847	0.984352	0.617664
ENSSSAG00000045598	ENSSSAT00000073120	15	12355579	12509117	+	SMARCA2	probable global transcription activator SNF2L2	-0.0621825	2.12307	0.0460844	0.831576	0.999956	0.871723	0.975308	0.756124	0.967732	0.981255	0.59677	0.583287	1.03446	0.773072	0.904091	0.597716	0.470065	0.543047	0.66261	0.521473	0.555398	0.517465	0.266524	0.45529	0.294875	0.533091	0.408859	0.472158	0.273605	0.61437	0.242252
ENSSSAG00000047398	ENSSSAT00000073123	24	17105050	17114878	-		eukaryotic translation initiation factor 4E-binding protein 2-like	0.00614967	5.42539	0.00342438	0.953751	0.999956	59.1069	53.0249	57.5026	51.5376	58.2466	50.9698	53.182	54.7031	46.6074	45.1596	49.3123	55.1534	57.0873	49.653	45.2069	50.1626	45.4235	50.4643	49.9993	49.3489	45.7385	50.7398	52.5279	45.8579	45.3952	48.9853
ENSSSAG00000047380	ENSSSAT00000073124	20	14905102	14921234	-	HNRNPK	heterogeneous nuclear ribonucleoprotein K-like isoform X3	-0.199319	3.2655	1.39692	0.247167	0.999956	6.91761	8.3635	7.6018	7.65449	9.46768	6.24243	7.35273	6.95066	5.99553	5.59054	5.72013	5.73443	6.11455	7.98609	7.07059	6.78965	5.99908	6.17945	8.90202	5.73926	6.75624	6.11144	7.27092	7.3008	7.55119	7.67784
ENSSSAG00000045598	ENSSSAT00000073127	15	12355579	12509117	+	SMARCA2	probable global transcription activator SNF2L2	-0.0302382	5.72591	0.0724664	0.78975	0.999956	9.70903	9.91675	9.26522	8.87853	9.43473	8.53995	9.82078	9.00302	8.26463	8.34388	8.72674	8.41816	8.59791	9.62742	7.11492	8.78775	7.62778	7.80971	8.23736	7.47285	6.12108	7.69936	9.55712	8.59958	6.6581	7.54517
ENSSSAG00000047401	ENSSSAT00000073129	10	16041391	16050981	-		mitotic interactor and substrate of PLK1-like isoform X3	-0.0465018	1.46682	0.00757676	0.931274	0.999956	1.03822	0.784091	2.70371	1.68415	1.19003	1.72173	1.39203	3.62187	4.56642	1.28969	2.01559	2.26212	3.66292	2.06249	1.33194	1.55759	0.73813	0.611127	0.727513	1.24585	1.191	0.889668	0.591893	0.727779	1.65099	0.9188
ENSSSAG00000094944	ENSSSAT00000073132	5	39731832	39738282	+	SLC35A4	probable UDP-sugar transporter protein SLC35A4 isoform X1	-0.0462937	4.96185	0.106041	0.747115	0.999956	19.8447	15.0027	13.9026	16.1675	19.1912	14.0908	12.474	17.4822	17.8032	17.2105	15.809	16.7618	19.3738	17.2109	18.7305	18.914	15.2824	16.2672	16.0684	14.8677	14.2306	13.3439	12.8741	13.724	16.0417	14.2597
ENSSSAG00000047397	ENSSSAT00000073142	5	42644600	42655193	+	SPDL1	protein Spindly	-0.0284355	2.9814	0.0135783	0.908066	0.999956	4.35337	4.27413	4.32135	3.78652	5.4458	3.55502	3.90332	4.04507	6.61991	6.5861	5.47775	6.5559	5.47239	6.08582	6.76719	6.21441	4.13197	6.50013	3.37821	4.19407	4.6538	4.19104	5.75084	5.87729	5.347	4.57119
ENSSSAG00000047416	ENSSSAT00000073144	9	118805416	118816445	-	zgc:162698	transmembrane protein 87A-like isoform X3	-0.107263	3.1617	0.5543	0.472829	0.999956	7.66555	7.24028	6.9018	6.46955	5.50968	5.8483	6.20199	7.99778	6.59312	5.8551	5.40987	6.711	5.22683	6.37856	10.6831	10.444	8.04132	6.55208	8.37853	7.5108	6.53807	7.8723	8.01129	7.53614	7.88362	7.53855
ENSSSAG00000047412	ENSSSAT00000073145	10	84988425	84990696	-	CHTF8	chromosome transmission fidelity protein 8 homolog	-0.366715	0.598576	1.03873	0.316831	0.999956	2.42487	2.09266	1.86988	0.792887	1.49688	1.00367	0.702361	1.76522	1.27055	1.78162	2.33688	0.792819	2.0046	1.93782	2.27868	1.57984	2.14358	2.19194	2.00854	1.45295	2.19832	1.68937	2.26641	2.22671	1.54179	1.35565
ENSSSAG00000046913	ENSSSAT00000073149	3	53873650	53902317	-	COLGALT1	procollagen galactosyltransferase 1-like	0.156068	4.27046	1.36812	0.251982	0.999956	6.82843	5.93352	6.599	6.49562	7.18637	6.46032	6.76473	6.8338	5.89579	6.54831	5.22397	6.55062	6.52056	6.70924	6.01827	7.87786	5.1043	4.81855	5.35854	5.11661	6.03059	4.79033	4.49373	4.73546	5.88177	4.22184
ENSSSAG00000047423	ENSSSAT00000073154	5	42659557	42668894	+	SIL1	nucleotide exchange factor SIL1-like isoform X1	-0.567777	0.250689	2.03783	0.164472	0.999956	0.259339	0.445582	0.213976	0.279661	0.257625	0.158834	0.251131	0.344081	0.179378	0.400326	0.283207	0.296202	0.237892	0.354196	0.278225	0.30107	0.163427	0.220502	0.147654	0.140475	0.241464	0.0902819	0.0900964	0.354498	0.251309	0.213116
ENSSSAG00000046756	ENSSSAT00000073155	3	26874646	26886153	+	march6	E3 ubiquitin-protein ligase MARCH6-like isoform X3	-0.440805	0.26865	1.6768	0.255471	0.999956	0.312057	0.334574	0.291196	0.300733	0.332888	0.309727	0.309863	0.447991	0.318439	0.376092	0.214188	0.373201	0.186002	0.456412	0.274002	0.325461	0.154257	0.269403	0.274603	0.206162	0.378295	0.300771	0.24906	0.40324	0.460831	0.209288
ENSSSAG00000047416	ENSSSAT00000073163	9	118805416	118816445	-	zgc:162698	transmembrane protein 87A-like isoform X3	0.212568	3.33423	1.44546	0.239314	0.999956	6.21762	6.15371	4.28043	5.7883	5.91095	4.37029	4.81643	4.84671	4.36189	5.23597	4.97675	5.61598	4.76592	8.10085	6.49803	7.42066	4.81653	5.01286	4.32325	5.05277	5.29959	5.29826	5.67018	5.66547	6.63431	4.38183
ENSSSAG00000047417	ENSSSAT00000073167	1	158540527	158546435	-	DPM2	dolichol phosphate-mannose biosynthesis regulatory protein-like	0.777478	0.892279	6.12312	0.0196576	0.999956	1.73376	2.0676	2.70686	2.01139	3.07402	1.65066	1.75326	1.93488	2.42276	1.04827	2.00364	1.88362	1.94015	2.21265	1.65639	1.51359	1.98717	0.914757	1.2266	2.46174	1.10892	2.06711	1.59175	0.984204	1.35073	0.797327
ENSSSAG00000044259	ENSSSAT00000073172	27	24888531	24914435	+	smarcc1b	SWI/SNF complex subunit SMARCC1-like	0.235013	2.5828	1.17232	0.288149	0.999956	2.95239	2.71967	2.04999	2.58636	2.44895	2.07605	1.71038	2.51549	2.90743	3.41922	2.46851	3.35237	2.23785	3.58642	2.59017	3.33642	1.83693	2.0417	2.37218	2.79475	2.84569	2.39105	2.32862	2.22882	1.62505	1.76894
ENSSSAG00000047422	ENSSSAT00000073182	22	59669587	59678802	-	rpl29	60S ribosomal protein L29-like	0.0478683	5.16973	0.0672513	0.797276	0.999956	126.405	170.512	139.542	182.718	166.983	165.429	164.579	130.409	152.513	148.776	164.798	150.7	187.542	175.954	236.539	166.237	284.68	261.243	212.289	283.199	180.301	251.518	206.253	276.942	229.142	316.498
ENSSSAG00000046136	ENSSSAT00000073183	6	25227429	25236544	+	GTPBP1	GTP-binding protein 1-like isoform X1	-0.114806	0.851591	0.119673	0.731972	0.999956	0.591606	0.969645	0.777725	0.438044	0.680276	0.862789	0.501714	0.580252	0.426424	0.398146	0.758543	0.582418	0.51965	0.700595	0.37504	0.724685	0.471545	0.569759	0.346875	0.476409	0.760616	0.515375	0.628529	0.611835	0.878846	0.630798
ENSSSAG00000047393	ENSSSAT00000073189	27	29998717	30072929	-			0.56563	0.832362	1.54869	0.223631	0.999956	1.64752	1.28297	0.953428	0.582068	0.790899	0.832975	0.650598	1.52023	1.45392	2.52879	1.37809	1.77327	1.08537	1.66191	1.3999	1.9438	0.709787	0.941538	0.612594	0.617649	1.22943	0.806392	1.22411	0.36892	0.525328	0.167456
ENSSSAG00000047454	ENSSSAT00000073218	24	14194682	14203354	+	CDC45	CDC45-related protein	-0.0218985	2.44426	0.00189737	0.965593	0.999956	2.13518	5.82556	5.38488	5.67484	1.63901	4.85041	4.41714	4.68244	4.38578	5.16288	4.61317	10.1981	4.72941	1.44603	5.3202	2.52382	1.79403	3.60519	4.95103	4.03741	4.97002	1.98215	2.78729	1.85732	3.09315	3.67433
ENSSSAG00000047433	ENSSSAT00000073223	5	42678573	42714610	+	CSNK1A1	casein kinase I isoform alpha isoform X6	0.252545	3.25103	2.8447	0.102773	0.999956	3.84701	3.53036	3.60505	4.7638	4.13929	3.71813	4.5108	3.19042	3.76698	4.35548	3.82578	4.01789	4.04842	5.01241	3.73345	4.08503	3.29754	3.4167	3.41857	2.93084	2.90669	4.05056	4.13985	3.81429	3.76493	2.6135
ENSSSAG00000047298	ENSSSAT00000073224	2	11315128	11328519	-		casein kinase II subunit alpha-like	-0.0313778	5.31581	0.0668427	0.797879	0.999956	29.4408	22.829	25.2924	22.4101	28.0986	21.947	24.3684	30.0012	24.5615	25.4875	24.7452	28.2497	22.611	24.2609	30.3251	27.7086	22.0493	25.0363	19.4488	24.0391	19.9404	24.1777	21.8385	21.5617	22.5561	25.4525
ENSSSAG00000003445	ENSSSAT00000073226	9	29843518	29969089	+	RALGAPA1	ral GTPase-activating protein subunit alpha-1-like isoform X10	0.222254	4.17909	0.27567	0.604235	0.999956	3.95442	3.59052	4.96795	5.38178	5.80347	4.07806	2.10299	3.40527	2.7751	1.43959	1.71746	3.06693	1.51207	4.86252	1.65723	2.30045	1.83476	2.34147	1.63967	1.75005	1.9211	2.17042	2.69327	2.5283	1.88733	0.830163
ENSSSAG00000047433	ENSSSAT00000073233	5	42678573	42714610	+	CSNK1A1	casein kinase I isoform alpha isoform X6	-0.156045	6.38263	1.30426	0.263095	0.999956	47.0754	47.819	40.3015	34.9982	40.1663	33.9994	41.7362	46.1681	42.5091	51.2099	39.9247	44.5752	33.9519	44.7694	42.0634	49.6199	27.948	38.1981	34.4996	31.5685	36.9416	30.4904	32.553	26.9032	37.0831	30.9821
ENSSSAG00000046261	ENSSSAT00000073260	3	67971925	67986975	+	mcoln1b		0.254282	1.74993	0.734793	0.398602	0.999956	1.33902	0.984809	1.89397	2.04273	1.71999	2.71751	1.92262	1.11841	1.69466	1.34269	1.0169	2.15042	2.10537	1.61286	0.857998	1.38092	1.47096	1.35894	1.11903	1.32644	1.18761	1.20419	1.62502	2.11038	1.64108	1.1274
ENSSSAG00000047465	ENSSSAT00000073275	2	11297548	11313541	-	PON2	serum paraoxonase/arylesterase 2 isoform X1	0.185742	1.53648	0.341607	0.563577	0.999956	4.4018	3.32608	3.09463	3.4798	3.3104	2.18067	3.74141	4.21838	3.46436	4.16242	3.48922	3.47642	3.15473	4.1253	2.09088	1.78583	1.32622	2.50722	0.518654	1.43206	2.58816	1.81558	2.80593	1.29701	1.3186	1.94519
ENSSSAG00000083062	ENSSSAT00000073279	1	142691655	142704875	+	ANAPC2	anaphase-promoting complex subunit 2-like	0.0276192	2.80722	0.0165801	0.898464	0.999956	1.89694	1.92155	1.89305	1.245	1.81403	1.8857	1.90327	1.42656	1.98661	2.27607	2.21493	2.40873	1.57255	2.05575	2.72383	3.26393	1.87814	2.11258	2.06225	2.89822	2.07781	2.46577	1.65802	2.72315	1.90811	2.74
ENSSSAG00000091373	ENSSSAT00000073292	5	39745941	39751072	-	CD74	H-2 class II histocompatibility antigen gamma chain-like isoform X2	0.0618065	9.04925	0.0864481	0.770927	0.999956	368.022	415.52	363.187	400.268	383.381	324.421	566.633	386.442	322.898	297.945	283.697	374.758	301.755	435.323	755.446	953.396	888.269	1055.93	528.283	678.432	575.335	632.436	836.813	594.72	799.374	848.92
ENSSSAG00000119458	ENSSSAT00000073304	2	11071091	11089405	-	PON1	serum paraoxonase/arylesterase 2-like	-0.0658572	2.73026	0.123639	0.72775	0.999956	4.92098	3.85595	3.90747	4.06877	4.18261	5.40247	4.62341	4.44952	4.37235	5.50626	3.52103	4.30591	3.68584	5.00285	4.34595	4.77334	3.31876	4.47022	4.85585	3.86899	5.3441	3.92446	3.52886	3.10423	4.2424	4.00949
ENSSSAG00000091373	ENSSSAT00000073307	5	39745941	39751072	-	CD74	H-2 class II histocompatibility antigen gamma chain-like isoform X2	0.158851	3.99835	0.285339	0.597614	0.999956	31.4317	39.5544	35.0307	28.3687	35.481	19.0656	40.4069	29.8202	23.6656	22.5499	20.3347	29.1625	17.6641	35.609	64.1175	83.7497	44.0309	60.5156	30.4548	36.4691	39.719	37.4135	57.7978	25.5774	49.2222	44.1891
ENSSSAG00000047493	ENSSSAT00000073309	CAJNNT020002384.1	735	6853	+	PON1	serum paraoxonase/arylesterase 2-like	-0.0881584	4.69741	0.429502	0.517575	0.999956	16.24	18.2413	17.1064	19.0536	16.5047	13.6679	17.3884	20.438	16.7298	19.3365	19.1829	18.47	18.1573	16.9804	21.1001	20.2795	16.3854	21.6691	18.6193	17.7854	16.8284	20.3415	15.5489	14.3618	20.1748	17.9749
ENSSSAG00000043820	ENSSSAT00000073315	16	2244696	2305332	+	NAT10	N-acetyltransferase 10	-0.177746	5.03792	1.22185	0.278393	0.999956	8.02449	5.93986	5.07421	6.29999	7.86649	4.72985	4.85272	7.575	6.17316	6.74032	5.95304	6.43189	5.8144	6.43415	9.95653	9.22338	6.61699	7.91912	6.93873	8.16121	5.22446	7.31562	6.73372	8.63311	7.40553	7.87564
ENSSSAG00000091373	ENSSSAT00000073319	5	39745941	39751072	-	CD74	H-2 class II histocompatibility antigen gamma chain-like isoform X2	0.0831006	5.62544	0.0666463	0.798377	0.999956	61.2434	68.4138	52.8618	39.7262	52.6578	35.5435	83.5814	57.1313	51.0481	50.7076	44.3892	60.6844	30.2217	78.6371	125.477	175.203	89.5993	143.548	67.7234	73.7941	98.3513	66.2177	103.192	52.9388	101.367	82.8724
ENSSSAG00000047293	ENSSSAT00000073321	9	78318529	78343375	-		LOW QUALITY PROTEIN: F-box only protein 38-like	-0.048672	2.03835	0.0323923	0.858464	0.999956	0.861224	1.3867	1.13385	1.35386	1.23197	1.21528	1.00076	1.32962	1.58849	0.949001	1.40446	0.914203	1.10604	1.40292	1.12127	0.735857	0.549953	1.14231	0.972823	1.0748	1.02638	0.895439	0.797856	1.16276	0.771502	0.481536
ENSSSAG00000047510	ENSSSAT00000073342	6	15005932	15008985	+		metalloproteinase inhibitor 2-like	-0.218368	-0.0362009	0.0830069	0.775382	0.999956	3.9213	4.82983	2.01466	0.673731	2.69863	3.44382	0.680622	2.52973	10.5379	8.26384	10.7315	2.34154	8.13795	4.5973	2.40815	2.09671	6.9935	1.79283	5.14978	3.6549	6.17644	2.60997	5.22485	6.19249	0.743464	5.07127
ENSSSAG00000047405	ENSSSAT00000073348	18	73519559	73548359	+	senp3a	sentrin-specific protease 3-like	0.14584	0.532053	0.087326	0.769782	0.999956	0.609074	0.440991	0.388847	0.317766	0.507832	0.747664	0.648798	0.430467	0.558703	0.690084	0.326344	0.682649	0.387942	0.678479	0.492696	0.449512	0	0.639632	0.41856	0.592728	0.481658	0.519244	0.708186	0.290648	0.424644	0.339258
ENSSSAG00000044876	ENSSSAT00000073350	2	34375248	34397265	+	smarcc1a	SWI/SNF complex subunit SMARCC1-like isoform X1	0.0345045	5.77578	0.0995855	0.754665	0.999956	17.8962	17.3324	13.5746	14.6743	20.1722	14.019	15.1724	15.4199	13.4289	14.8667	16.0924	17.2502	14.0918	16.1857	13.2906	14.3767	11.7743	13.7755	12.7612	10.9979	13.9775	13.0645	13.5308	13.9265	12.0738	12.4177
ENSSSAG00000047472	ENSSSAT00000073357	27	30078335	30117832	-	NUP153	nuclear pore complex protein Nup153-like isoform X2	-0.024313	4.30741	0.023076	0.880347	0.999956	1.77138	2.26441	2.46169	2.38127	1.89001	2.39124	2.38361	2.63779	2.66131	2.3633	2.52682	2.88041	2.80333	2.38269	2.18359	2.65112	2.83072	2.39601	2.60112	2.27848	2.36023	2.69426	2.57626	2.61004	2.76896	2.74707
ENSSSAG00000047518	ENSSSAT00000073358	3	53902289	53910138	-	PGLS	6-phosphogluconolactonase isoform X1	-0.00691543	3.89784	0.00212298	0.963576	0.999956	14.171	12.0559	14.6593	15.3124	14.5799	14.2654	12.963	13.8366	12.7361	15.5419	12.1018	13.7722	13.1169	11.9005	21.5703	23.5427	18.3284	19.7583	15.7257	20.5304	12.4743	16.1452	14.3218	17.7795	17.8639	16.2501
ENSSSAG00000047288	ENSSSAT00000073359	14	81834335	81955108	-	BOP1	ribosome biogenesis protein bop1-like isoform X1	-0.356959	4.3653	8.60279	0.00661944	0.999956	8.13709	7.33159	6.18148	6.91436	6.95603	6.03002	6.27966	7.7559	6.21682	6.87592	7.04134	5.8865	5.37732	6.72788	7.76337	8.87576	6.19616	9.12198	6.93386	7.0802	5.47562	6.55163	5.65993	7.57074	7.36255	7.72453
ENSSSAG00000047440	ENSSSAT00000073362	10	84990343	85000512	+	UTP4	cirhin	-0.2137	3.55011	1.35556	0.25412	0.999956	7.78904	4.80027	5.84315	4.46624	6.2966	6.03384	4.50227	6.02275	4.49478	6.14752	5.50818	4.41273	4.70683	4.62552	9.04867	8.07325	5.10877	7.28834	6.54395	5.23175	4.8899	6.6028	5.59249	6.27128	5.72006	5.60561
ENSSSAG00000046871	ENSSSAT00000073363	2	16496603	16499850	+	psmd4a	26S proteasome non-ATPase regulatory subunit 4 isoform X1	-0.0648266	4.87836	0.422147	0.521156	0.999956	34.2409	36.3546	32.0217	30.3797	34.4313	33.55	35.4646	34.542	28.5826	33.5561	32.2304	32.1675	32.6955	31.3214	34.3325	36.6133	32.3488	31.8763	33.381	29.758	27.7078	30.1843	35.4679	29.7187	35.4135	34.2349
ENSSSAG00000046756	ENSSSAT00000073386	3	26874646	26886153	+	march6	E3 ubiquitin-protein ligase MARCH6-like isoform X3	0.178788	1.30685	0.50195	0.487849	0.999956	0.842612	0.693603	0.774661	0.713556	0.642558	0.767085	0.763503	0.678297	0.864086	0.79757	0.888379	0.80702	0.87518	0.456454	0.721655	0.819721	0.842376	0.723605	0.793213	0.884885	0.517818	0.785296	0.763186	0.524895	0.414917	0.715917
ENSSSAG00000047532	ENSSSAT00000073387	1	172935802	172940440	-	si:busm1-57f23.1	cystatin-1-like	-0.249642	4.5368	0.316926	0.578642	0.999956	34.908	43.4908	26.0356	20.9996	36.8297	13.4471	26.163	21.372	14.6775	22.4118	36.9238	24.8586	22.5253	28.4563	99.6185	71.1962	77.2103	51.7786	47.0917	78.0538	13.4491	65.4827	39.477	89.8421	105.248	66.4496
ENSSSAG00000040238	ENSSSAT00000073395	5	5106108	5354228	+		catenin alpha-1	0.227642	2.18218	0.649939	0.42692	0.999956	1.15211	1.36405	1.35268	1.79947	1.8854	1.83912	2.1178	1.19794	1.19303	0.957258	1.07341	1.74476	1.32945	1.75671	1.01258	0.934719	1.40333	1.08647	1.99533	1.36903	1.09111	1.12523	1.57262	1.99597	1.54327	0.682947
ENSSSAG00000047288	ENSSSAT00000073397	14	81834335	81955108	-	BOP1	ribosome biogenesis protein bop1-like isoform X1	-0.151008	1.83518	0.108019	0.744922	0.999956	2.40942	2.34823	1.38896	0.553098	1.53367	1.11806	1.06295	1.8321	1.20122	3.15949	1.48931	1.74689	0.524681	2.7689	1.65019	2.37991	0.793043	1.56843	0.930798	0.689059	1.68859	0.982625	1.17231	0.542338	0.954192	0.7373
ENSSSAG00000067809	ENSSSAT00000073404	27	30761404	30786755	-	COL1A2	collagen alpha-2(I) chain isoform X2	0.594171	0.98321	2.34056	0.137249	0.999956	0.540988	0.654661	0.625416	0.559165	0.780298	0.381055	0.590149	0.714264	0.299306	0.866838	0.641519	0.64362	0.334154	0.951378	0.2045	0.646803	0.247983	0.249712	0.213406	0.257628	0.288626	0.194737	0.33757	0.15774	0.218431	0.146118
ENSSSAG00000047531	ENSSSAT00000073407	3	76714071	76754595	+	lgals2a	Beta-galactoside-binding lectin	-0.0933809	5.63708	0.242156	0.626484	0.999956	93.5984	95.523	97.8381	105.453	106.885	87.6498	110.798	118.591	90.1251	145.037	86.4675	103.13	89.7145	94.8344	119.197	111.318	109.601	131.275	64.6293	99.4323	85.8514	81.2318	90.2969	72.2669	108.035	104.156
ENSSSAG00000047554	ENSSSAT00000073412	1	172976035	173045447	-	il11ra	interleukin-11 receptor subunit alpha-like	0.555573	0.224851	1.71296	0.201228	0.999956	0.883973	0.733181	0.982782	0.687184	1.00966	0.841388	1.82439	0.914294	0.738605	1.04672	0.854092	0.879549	0.763971	0.466032	0.636433	0.639874	0.648238	0.647404	0.85158	0.578929	0.651709	0.610513	1.17463	0.359064	0.354413	0.240674
ENSSSAG00000047405	ENSSSAT00000073423	18	73519559	73548359	+	senp3a	sentrin-specific protease 3-like	0.251626	1.36941	0.554345	0.462743	0.999956	0.733981	0.937412	0.993369	1.35716	0.947319	0.596917	1.11978	1.28363	1.29145	1.59128	1.33372	1.42289	1.02021	1.3197	2.13439	1.56136	0.879366	0.944803	1.07054	0.702151	1.18819	1.02832	0.643755	0.742508	1.03058	0.968192
ENSSSAG00000046988	ENSSSAT00000073448	14	84417563	84445107	+	COL1A2	collagen alpha-2(I) chain isoform X2	4.66429	0.144503	4.49375	0.0466813	0.999956	0	0	0	0.192448	0.0246981	0.37413	0.0295288	0	0	0	0	0.0984721	0.542016	0	0	0	0.705084	0.462517	0.422421	0.431226	0	0.398306	0.328413	0.584367	0.353842	0.520245
ENSSSAG00000040238	ENSSSAT00000073475	5	5106108	5354228	+		catenin alpha-1	0.00173663	5.50492	2.98568e-05	0.995683	0.999956	19.6559	22.265	15.7268	11.7575	19.5519	10.5405	15.8641	17.7563	15.1014	29.5201	15.8432	20.2264	10.0122	24.2185	22.9093	26.3546	9.02433	16.624	13.3483	10.5167	16.4903	11.5483	13.1789	8.32056	12.565	9.96521
ENSSSAG00000040586	ENSSSAT00000073495	9	97852533	98097909	-	CTNNA1	catenin alpha-1-like	0.557855	4.8605	2.84441	0.103964	0.999956	8.70596	8.2433	13.8069	15.1796	16.2494	20.8737	10.2219	5.78259	6.13564	6.08292	10.814	11.9026	13.1102	12.9884	7.17582	6.46121	10.005	9.10026	15.8964	8.22265	8.24735	9.99891	9.78728	9.70057	10.3963	4.63877
ENSSSAG00000047600	ENSSSAT00000073496	10	85025861	85062700	-	si:dkey-246g23.4	monocarboxylate transporter 2-like	-0.345277	2.59598	1.3816	0.249713	0.999956	1.62388	1.86004	1.2023	1.11183	1.45952	1.09875	1.98833	2.05191	1.60456	1.13857	1.5763	1.69573	1.73786	1.30574	1.68898	1.86723	2.53393	2.6299	1.90531	2.64717	0.755977	1.83107	1.89873	2.60734	1.59858	2.57358
ENSSSAG00000047597	ENSSSAT00000073509	21	19801376	19820944	+	OFD1	oral-facial-digital syndrome 1 protein	-0.0165624	2.29818	0.00537168	0.942094	0.999956	1.20595	1.25886	1.48448	1.57073	1.40199	1.34969	0.822512	1.2089	1.14421	0.697624	1.34396	1.07938	1.26371	1.61908	1.52041	1.30168	1.52931	1.62668	1.6125	1.67194	1.21879	1.556	1.67352	1.5386	2.04852	1.55586
ENSSSAG00000046988	ENSSSAT00000073518	14	84417563	84445107	+	COL1A2	collagen alpha-2(I) chain isoform X2	-0.251336	3.11251	0.396555	0.534342	0.999956	1.56612	1.25164	0.898063	0.907045	0.84604	0.593255	1.22289	1.51649	0.932723	2.52882	1.04846	1.7412	0.804985	1.54141	2.63747	3.02827	1.40162	1.7907	0.458588	1.76615	1.74006	1.57462	1.52604	2.42082	1.91479	1.96477
ENSSSAG00000104661	ENSSSAT00000073520	17	13892625	13909205	+	MAP3K2	mitogen-activated protein kinase kinase kinase 2-like	0.00612382	2.17902	0.00140327	0.983419	0.999956	1.2636	1.18262	1.44467	1.32772	1.61836	1.36374	1.56529	1.45411	1.45219	1.24044	1.51531	1.47538	1.15105	1.21676	1.2605	1.24201	1.11055	1.24713	1.29075	1.34022	1.23366	1.58495	1.31277	1.54664	1.29476	1.29488
ENSSSAG00000047621	ENSSSAT00000073528	10	85082488	85143317	-	kcng4a	potassium voltage-gated channel subfamily G member 4-like	0.0746879	2.37993	0.0872592	0.769867	0.999956	3.43019	4.91461	3.92638	3.89124	4.14371	4.08967	3.98094	4.56071	4.61093	5.14598	4.36134	5.17676	4.55133	6.14169	7.77842	6.64666	3.88465	5.03443	4.57838	2.95972	3.67473	3.61459	2.9183	4.25738	3.98249	3.54559
ENSSSAG00000047625	ENSSSAT00000073572	18	73418541	73450730	+		SH3 domain and tetratricopeptide repeat-containing protein 1-like	0.437697	3.15127	3.32386	0.0789607	0.999956	2.24201	2.25366	1.86222	2.14241	2.10316	1.59643	1.88224	1.64806	1.64489	1.11645	2.17776	2.82654	1.6326	1.80883	3.59689	2.70456	2.92945	2.14987	2.32644	2.68781	1.59204	2.66372	1.95146	1.91333	2.73383	1.53852
ENSSSAG00000100653	ENSSSAT00000073600	2	39506365	39507774	-		aquaporin-3-like	-0.0462346	0.0137807	0.00565071	0.940612	0.999956	0.434878	1.26099	0.259704	0.432421	0.900642	0.703452	1.55553	1.45426	0.885805	1.36019	0.510223	0.249775	1.42994	1.66968	0.451821	0.889706	1.09909	0.777846	1.32785	0.454973	0.97262	0.895476	1.2057	1.36177	0.197105	0.671772
ENSSSAG00000047535	ENSSSAT00000073613	10	120452480	120518776	+		tyrosine-protein kinase CSK-like	-0.110728	4.86088	0.342516	0.563061	0.999956	12.1789	14.1536	11.3275	12.6744	9.52727	11.8698	10.8333	12.8176	13.751	11.6246	12.6308	10.8146	12.8429	10.7768	25.7716	22.6772	19.2093	20.7189	12.3853	18.5358	12.938	17.0377	13.1568	16.8806	17.4634	21.6156
ENSSSAG00000046393	ENSSSAT00000073617	9	139952609	139971225	-	PSMD2	26S proteasome non-ATPase regulatory subunit 2-like	-0.250893	3.72533	1.5498	0.22347	0.999956	4.91524	5.00096	3.34019	3.35199	3.69324	2.9012	3.29553	4.01658	3.90006	5.82926	4.40549	4.29849	3.47233	4.02984	7.43358	7.24103	4.23178	6.24017	3.72411	4.62475	4.55097	4.36136	4.67767	4.25737	5.56272	5.50448
ENSSSAG00000047682	ENSSSAT00000073618	10	29901257	29911285	-		RNA-binding protein 25-like	0.235394	4.87131	1.06445	0.311151	0.999956	5.22968	6.68909	7.35365	8.46056	7.69918	9.04585	6.86817	6.41994	7.89877	4.88528	6.97318	4.71353	9.13396	5.53881	3.86517	5.02924	5.33326	5.92911	6.25544	5.57658	5.51504	6.06209	5.6357	5.10853	4.12971	4.01625
ENSSSAG00000047687	ENSSSAT00000073619	21	19948246	19959431	+	NEMP2	nuclear envelope integral membrane protein 2-like	-0.14071	2.92409	0.564089	0.458875	0.999956	3.63047	3.24035	2.73146	3.48174	3.95027	2.52268	3.13204	2.73879	3.409	4.20114	2.88373	2.65377	3.93574	4.39287	4.01429	4.96563	3.77158	4.04088	5.12133	3.6652	4.48649	3.86049	4.83098	5.35359	4.20745	4.55646
ENSSSAG00000040860	ENSSSAT00000073631	17	13911075	13950789	+	si:ch211-113j14.1	transmembrane protein 198-B-like	0.709765	0.704524	1.61445	0.214309	0.999956	0.807531	1.13529	0.714731	0.501678	1.54701	0.272123	0.505982	0.613415	0.832958	1.00323	2.35156	0.351565	0.761623	1.76907	0.681352	1.45249	0.999522	0.89686	1.40301	0.702327	1.28119	1.63808	1.10188	0.339506	0.771848	0.538493
ENSSSAG00000000791	ENSSSAT00000073639	6	32585964	32643879	-	SMURF2	E3 ubiquitin-protein ligase SMURF2 isoform X2	0.464695	1.3854	3.2063	0.0841589	0.999956	2.85077	1.84327	2.24545	2.76241	2.17419	3.05768	2.25099	3.18062	2.07698	1.57695	2.36885	2.25153	2.36094	1.6791	2.96177	2.35107	2.0011	1.4994	2.2086	1.63816	2.4732	2.20232	2.67012	2.00646	1.37822	1.51544
ENSSSAG00000047704	ENSSSAT00000073663	10	29910622	29912859	+	MMACHC	Methylmalonic aciduria and homocystinuria type C homolog	-0.174225	2.91175	1.17529	0.287551	0.999956	12.1311	10.0907	7.44697	9.85171	9.53835	10.0715	8.35339	9.91657	11.3431	9.60234	9.97662	9.54366	8.34595	9.03792	11.2568	9.54528	7.9278	12.171	10.437	8.90839	10.5106	10.0373	12.1751	10.038	9.28831	10.036
ENSSSAG00000046261	ENSSSAT00000073674	3	67971925	67986975	+	mcoln1b		0.118575	3.05777	0.278131	0.602077	0.999956	2.36837	2.04465	3.17945	2.56378	2.76387	3.44132	2.27443	3.03125	2.66848	2.16494	3.25753	2.12159	2.85853	1.98798	1.67414	2.16809	2.92223	2.09318	2.15428	2.51017	1.97269	2.75808	2.56096	2.31098	2.45248	2.1513
ENSSSAG00000047533	ENSSSAT00000073683	19	30017019	30140960	-	fam49bb	protein FAM49B-like	-0.2904	1.39089	0.420822	0.521811	0.999956	2.6396	1.67	2.03029	2.16903	2.21181	2.32755	2.00777	1.83238	1.66341	2.08346	2.18481	2.08544	2.26481	2.3307	2.93529	0	2.56397	2.89914	1.88697	2.71567	1.22274	2.28678	1.93007	2.78246	3.06475	2.65197
ENSSSAG00000051575	ENSSSAT00000073692	16	2310033	2332022	-	CSK	tyrosine-protein kinase CSK-like	0.0664526	0.508532	0.0162928	0.899342	0.999956	0.404697	0.408562	1.1226	1.16731	0.807579	1.02778	1.2208	0.974049	0.655413	0.646563	0.830191	0	0.923351	0.551544	0.581835	0.548473	0.812461	0.720011	0.894017	1.17211	0.995365	0.602612	0.927388	1.12165	0.802171	0.880002
ENSSSAG00000047734	ENSSSAT00000073697	12	32705552	32750652	-		nascent polypeptide-associated complex subunit alpha, muscle-specific form-like	0.0938269	4.41887	0.245127	0.624385	0.999956	7.00698	4.81251	6.26802	4.75893	5.58907	5.35784	6.23751	6.16581	3.82573	7.10391	6.19164	5.54106	3.34346	5.36819	7.15935	5.8104	4.35937	5.61151	4.46706	5.0949	5.56563	4.75461	4.77392	4.03738	4.24926	4.00226
ENSSSAG00000047708	ENSSSAT00000073710	16	56432483	56437514	+	smx5	U6 snRNA-associated Sm-like protein LSm2	-0.0567718	6.3599	0.247891	0.622447	0.999956	193.564	182.757	161.853	194.758	188.227	182.668	190.366	205.765	189.389	209.033	193.495	194.293	184.603	194.768	218.377	160.813	191.833	212.876	188.027	216.654	195.954	187.525	179.792	194.256	202.672	198.677
ENSSSAG00000047373	ENSSSAT00000073714	11	87369840	87384794	+		sodium-dependent phosphate transporter 1-B-like	-0.307222	4.27841	2.26416	0.14358	0.999956	8.90652	11.3043	6.76794	6.36668	7.23653	4.93817	6.46126	8.77016	8.70241	8.88395	8.21765	7.17829	6.34107	7.80399	11.5971	13.4013	5.20277	7.54198	6.53631	7.73165	7.14023	7.78971	6.54518	8.92511	9.57605	6.7514
ENSSSAG00000047742	ENSSSAT00000073716	20	21947015	21950276	-	FZD10	frizzled-10	0.0832863	0.344878	0.0327956	0.857595	0.999956	0.341739	0.787181	0.482057	0.382167	0.735541	0.617131	0.275769	0.549583	0.420216	0.216419	0.4423	0.208167	0.261232	0.454685	0.585429	0.317383	0.478562	0.62955	0.415077	0.691068	0.798483	0.475869	0.422125	0.259518	0.294362	0.655268
ENSSSAG00000047743	ENSSSAT00000073717	21	19990969	19992732	-	zgc:103759	U8 snoRNA-decapping enzyme-like isoform X1	-0.161991	0.693405	0.181822	0.673068	0.999956	2.93481	2.081	1.83993	1.15792	2.10558	1.59773	1.9445	3.65293	1.50365	2.38595	2.21574	2.4961	1.11887	2.86376	2.2201	2.27137	1.36994	1.52491	1.04176	1.08635	0.759035	1.15381	1.6132	1.18285	2.10522	0.803909
ENSSSAG00000019460	ENSSSAT00000073721	1	14269749	14390044	-	myo6b	unconventional myosin-VI-like isoform X1	-0.790679	0.34684	1.76759	0.194397	0.999956	0.714106	0.602169	0.584981	0.402915	0.257477	0.577634	0.425647	0.366629	0.630484	0.326983	0.550376	0.196932	0.407965	0.689152	0.122104	0.180538	0	0.104017	0.0708329	0.124804	0	0.0591668	0.121068	0.145296	0.168838	0.117807
ENSSSAG00000047752	ENSSSAT00000073730	9	111897906	111915211	+	TAF15	RNA-binding protein FUS-like isoform X2	0.184222	7.27285	2.62268	0.116541	0.999956	106.467	98.18	98.2058	110.485	128.944	116.184	104.436	104.92	100.642	122.322	114.368	127.207	95.3782	130.598	179.954	166.135	116.419	158.783	141.837	152.085	144.512	153.712	129.877	136.337	132.148	141.034
ENSSSAG00000047448	ENSSSAT00000073741	9	118815372	118820146	+	CAPNS1	calpain small subunit 1-like	-0.0105829	4.3726	0.00723061	0.932839	0.999956	44.4015	44.3969	44.0461	44.7724	50.2007	40.8906	39.8554	40.0804	41.284	51.1671	39.5564	49.6152	33.781	49.5376	47.3925	39.9968	39.2576	40.6536	44.6278	37.3121	38.3901	42.4701	36.5962	38.2088	38.9213	34.1455
ENSSSAG00000047371	ENSSSAT00000073742	10	42188448	42221602	-	PODN	podocan-like	0.768112	0.925927	2.52664	0.123152	0.999956	1.27316	2.34752	1.29083	0.913983	1.33775	1.00054	2.27642	1.21855	1.3265	1.70844	2.74093	1.03693	1.41482	1.58694	0.767887	1.3415	0.585413	0	0.595724	1.07011	0.676072	0.856839	0.872033	0.828683	0.668761	0.464454
ENSSSAG00000045366	ENSSSAT00000073789	6	28717685	28725075	+	DDX42	ATP-dependent RNA helicase DDX42-like	-0.0171693	2.97159	0.0124333	0.912011	0.999956	3.25744	2.85115	2.8311	2.85583	3.11981	3.01868	3.07351	2.66199	2.98631	2.99294	2.68214	3.24515	2.12548	2.68552	3.37386	3.11409	3.67875	2.70164	3.35437	2.46952	2.92174	3.24712	2.77651	3.27715	3.13573	2.55571
ENSSSAG00000047795	ENSSSAT00000073792	2	34467169	34477680	+		elongator complex protein 6-like isoform X1	0.0234118	4.67715	0.0418629	0.839359	0.999956	25.8808	26.4145	28.2157	26.4417	31.1791	31.3199	28.2098	23.7279	23.5159	24.7716	26.7856	24.7967	23.3188	23.9556	22.1507	23.0417	23.6939	22.7034	24.8017	24.7069	23.2073	25.0671	22.4499	25.8861	25.1766	22.825
ENSSSAG00000047779	ENSSSAT00000073803	5	77416264	77429383	+		solute carrier family 25 member 40-like isoform X2	-0.0760361	2.69056	0.104647	0.748723	0.999956	5.23592	4.31395	3.57047	5.00313	3.84218	3.88028	5.76013	4.84662	3.18005	2.8824	5.84762	2.95119	3.76126	2.84001	4.54818	3.2711	3.75226	4.80103	4.17468	4.14848	3.91778	3.82421	3.81981	5.19247	3.76866	3.77638
ENSSSAG00000081401	ENSSSAT00000073809	20	22194772	22234794	+	SLC15A4	solute carrier family 15 member 4	0.103285	1.31009	0.104977	0.748341	0.999956	1.57971	1.65143	1.36724	0.957979	1.53508	0.743677	1.41681	1.43551	1.824	1.5378	1.39716	1.69363	1.33299	1.53476	1.61208	2.07424	0.719058	1.14397	0.608934	0.938327	1.08415	0.827823	1.33999	0.52333	1.29137	1.10938
ENSSSAG00000046709	ENSSSAT00000073812	17	51885411	51924101	+	LAMB1	laminin subunit beta-1	-0.279771	3.16671	0.602372	0.444492	0.999956	1.71717	2.31576	2.04265	0.881832	1.25068	0.993301	1.33368	0.915896	0.836979	1.84767	1.00887	1.74433	0.510798	2.3758	2.46357	3.78605	1.49738	1.81445	1.9687	1.8265	2.2903	1.58081	1.65893	2.30761	1.8943	1.98078
ENSSSAG00000045494	ENSSSAT00000073824	29	3380326	3496997	-	arhgap12b	rho GTPase-activating protein 12-like isoform X1	0.259361	0.256784	0.423476	0.520505	0.999956	0.429641	0.555679	0.425473	0.198109	0.471192	0.647439	0.586282	0.52383	0.578402	0.470374	0.464913	0.596843	0.623331	0.306926	0.587077	0.561848	0.548262	0.374955	0.290016	0.423305	0.109061	0.397747	0.352652	0.314576	0.399941	0.336405
ENSSSAG00000047787	ENSSSAT00000073849	21	20057558	20367765	+	tns1b	tensin-1 isoform X6	-0.00155547	0.717182	1.89271e-06	0.998912	0.999956	0.47332	0.175566	0.364146	0.477337	0.28415	0.14989	0.221541	0.21049	0.26526	0.467007	0.271823	0.150898	0.129125	0.371852	0.2216	0.281063	0.110342	0.137074	0.178269	0.204329	0.208033	0.257793	0.365355	0.227219	0.23152	0.13568
ENSSSAG00000046686	ENSSSAT00000073850	13	82607908	82632036	-	PLD2	phospholipase D2-like	0.026467	0.868257	0.00742404	0.931949	0.999956	0.895658	0.877305	0.445574	0.557987	0.858547	0.434832	0.89518	0.599464	0.447761	0.584993	0.730605	0.553834	0.516711	0.416005	0.703164	0.859132	0.49099	0.673108	0.39938	0.60514	0.39263	0.671733	0.420622	0.530571	0.528475	0.629047
ENSSSAG00000047819	ENSSSAT00000073852	10	110008145	110011693	+		gastrula zinc finger protein XlCGF26.1-like	0.166972	2.19898	0.606945	0.442466	0.999956	1.86163	1.34597	1.80016	2.09702	2.01031	2.46538	2.43624	2.05819	2.37065	2.28599	2.38906	2.09889	2.00679	2.11869	1.26486	1.981	1.79221	1.20906	1.74937	1.70641	1.57861	1.26932	2.02674	1.84411	1.88442	1.52812
ENSSSAG00000047448	ENSSSAT00000073856	9	118815372	118820146	+	CAPNS1	calpain small subunit 1-like	0.365741	1.76452	2.42423	0.130688	0.999956	5.51744	6.91185	6.4352	6.32444	5.24551	6.73725	4.97898	6.01589	6.6698	4.23992	6.61191	7.60352	4.97015	6.91653	5.13211	3.74027	3.3699	3.50297	3.3121	4.39234	5.20142	4.4429	4.94059	2.53687	4.76564	3.50266
ENSSSAG00000045755	ENSSSAT00000073858	4	30236656	30303184	-	TAF6	transcription initiation factor TFIID subunit 6-like isoform X1	0.360435	1.74783	0.421809	0.521713	0.999956	0.792417	0.836122	0.887278	1.00657	1.01869	1.41163	0.650814	0.76053	0.0497746	0.901656	1.01821	0.837516	0.0247543	0.598202	0.579671	0.804237	0.733355	1.02538	0.838231	0.853256	0.809282	1.05381	0.966541	0.720668	0.508736	0.633707
ENSSSAG00000047730	ENSSSAT00000073881	16	67327678	67341395	-	desmb	transmembrane protein 198-B-like	0.0107339	9.04916	0.00307006	0.956206	0.999956	717.164	648.555	432.619	585.402	581.294	493.721	495.494	542.03	568.327	463.942	538.005	406.827	388.56	627.809	313.97	574.144	360.322	340.786	447.975	347.284	344.988	344.226	525.261	295.334	377.321	330.214
ENSSSAG00000038980	ENSSSAT00000073887	9	65813109	65832617	-	SEC24B	protein transport protein Sec24B-like isoform X1	0.283788	1.32971	1.30201	0.283699	0.999956	0.778285	0.799484	0.788852	0.686411	0.799391	0.57454	0.762583	0.817242	0.758447	0.758492	0.409378	0.730713	0.632619	0.716076	0.529864	0.652088	0.532777	0.187425	0.411682	0.518153	0.526713	0.51204	0.66833	0.342503	0.508497	0.466734
ENSSSAG00000047516	ENSSSAT00000073889	5	42743838	42773707	-	FBXO38	F-box only protein 38 isoform X2	0.0223976	0.691045	0.00352207	0.953097	0.999956	0.179899	0.209406	0.145782	0.180193	0.162502	0.18947	0.239075	0.18191	0.319188	0.24021	0.29066	0.194697	0.268204	0.228785	0.230976	0.28345	0.30188	0.345347	0.164881	0.237543	0.109876	0.332331	0.246464	0.430282	0.204587	0.113457
ENSSSAG00000047829	ENSSSAT00000073898	9	118845986	118847821	+		calpain small subunit 1-like	0.350789	2.24439	2.2893	0.14146	0.999956	12.1798	12.5165	12.8165	12.8252	11.7101	10.6542	18.9707	11.7284	7.47279	7.91278	14.1733	14.8119	14.1376	12.1061	14.189	11.6302	15.0798	15.8164	10.7514	15.9897	9.94599	16.0705	14.6866	17.7386	13.9589	11.0423
ENSSSAG00000047730	ENSSSAT00000073902	16	67327678	67341395	-	desmb	transmembrane protein 198-B-like	0.107835	9.26448	0.280454	0.600586	0.999956	254.381	224.182	167.192	229.365	221.824	219.128	186.306	199.689	187.717	159.953	210.928	168.649	186.359	233.562	112.808	179.753	210.712	160.469	215.445	208.526	151.86	188.972	261.714	172.331	172.12	182.872
ENSSSAG00000047126	ENSSSAT00000073909	3	17817859	17824906	-	CALR	calreticulin-like	0.0288043	1.94026	0.0239083	0.878982	0.999956	1.04789	1.04251	1.00347	1.20645	1.35406	1.03738	1.29332	1.25877	1.09835	1.23669	1.62602	1.43532	1.15119	1.30392	2.09677	1.92711	1.52868	1.86527	1.72544	2.20668	1.46599	1.7957	1.95147	2.43796	1.91979	2.47642
ENSSSAG00000038979	ENSSSAT00000073930	5	64489250	64594597	+	UBR5	E3 ubiquitin-protein ligase UBR5 isoform X19	-0.25601	1.37784	0.57496	0.454621	0.999956	0.251086	0.277276	0.323943	0.28676	0.329322	0.311945	0.247057	0.28855	0.399735	0.449133	0.23254	0.372234	0.149759	0.226007	0.127724	0.377397	0.20559	0.273179	0.232289	0.152069	0.194343	0.167839	0.14802	0.162752	0.107943	0.151253
ENSSSAG00000047853	ENSSSAT00000073940	9	118850595	118865310	+		zgc:113149-like isoform X1	-0.00829803	0.332913	0.000339784	0.985424	0.999956	0.208822	0.225248	0.191914	0.092777	0.351021	0.286439	0.272266	0.185213	0.220869	0.118818	0.228455	0.129203	0.139211	0.235336	0.307858	0.216581	0.201848	0.18224	0.199667	0.1069	0.0219177	0.182939	0.138186	0.164485	0.213662	0.175026
ENSSSAG00000047853	ENSSSAT00000073940	9	118850595	118865310	+		zgc:113149-like isoform X1	-0.00829803	0.332913	0.000339784	0.985424	0.999956	0.208822	0.225248	0.191914	0.092777	0.351021	0.286439	0.272266	0.185213	0.220869	0.118818	0.228455	0.129203	0.139211	0.235336	0.307858	0.216581	0.201848	0.18224	0.199667	0.1069	0.0219177	0.182939	0.138186	0.164485	0.213662	0.175026
ENSSSAG00000108880	ENSSSAT00000073942	CAJNNT020001590.1	84007	318058	+		tripartite motif-containing protein 16-like	0.202516	0.409092	0.0309827	0.861712	0.999956	0	0	0.464014	0.739825	0.967264	0.242264	0.690751	0.437599	0	0	0.241692	0.046534	0.668957	0	2.7607	0	0.109863	1.44872	5.06963	2.71322	1.61382	0.112009	0	4.58292	0.308183	1.53404
ENSSSAG00000047853	ENSSSAT00000073944	9	118850595	118865310	+		zgc:113149-like isoform X1	0.171047	1.02184	0.254128	0.618122	0.999956	0.424315	0.457062	0.39679	0.679604	0.424984	0.362399	0.204601	0.271841	0.292948	0.373999	0.377366	0.38804	0.544368	0.438043	0.410062	0.481428	0.647412	0.376423	0.315643	0.682967	0.364129	0.376713	0.471904	0.721172	0.518846	0.582095
ENSSSAG00000047853	ENSSSAT00000073944	9	118850595	118865310	+		zgc:113149-like isoform X1	0.171047	1.02184	0.254128	0.618122	0.999956	0.424315	0.457062	0.39679	0.679604	0.424984	0.362399	0.204601	0.271841	0.292948	0.373999	0.377366	0.38804	0.544368	0.438043	0.410062	0.481428	0.647412	0.376423	0.315643	0.682967	0.364129	0.376713	0.471904	0.721172	0.518846	0.582095
ENSSSAG00000045632	ENSSSAT00000073957	14	43794572	43839186	+	sppl2		-0.193061	0.941527	0.16096	0.691316	0.999956	0.76306	0.790687	0.538677	0.452631	0.657002	0.730771	0.717642	0.801049	0.85571	0.392803	0.852633	0	0.997048	1.28017	0.74762	0.521796	0.926507	0.946416	0.888987	0.971324	0.525954	0.859282	0.7062	0.870669	0.772275	0.915228
ENSSSAG00000038979	ENSSSAT00000073962	5	64489250	64594597	+	UBR5	E3 ubiquitin-protein ligase UBR5 isoform X19	0.501962	0.803136	1.50841	0.229592	0.999956	0.223568	0.142535	0.169169	0.186385	0.163066	0.12019	0.176044	0.109627	0.204046	0.115894	0.12464	0.194372	0.175383	0.274558	0.268213	0.279681	0.0390441	0.142334	0.0792221	0.207655	0.127933	0.115936	0.168522	0.114654	0.187783	0.123532
ENSSSAG00000047866	ENSSSAT00000073972	14	43842132	43881383	-	arhgef18a	rho guanine nucleotide exchange factor 18-like isoform X1	-0.0365148	3.72646	0.0426712	0.837838	0.999956	3.46403	3.13427	3.38553	2.69671	3.06415	2.73133	2.78126	2.71566	3.2227	3.31642	2.4958	2.69396	2.80715	3.36538	2.50224	2.23581	3.11523	2.33759	1.84804	3.00065	2.09034	2.84485	3.45814	3.1798	2.50567	2.48955
ENSSSAG00000047787	ENSSSAT00000073973	21	20057558	20367765	+	tns1b	tensin-1 isoform X6	0.21486	1.49939	0.311926	0.580934	0.999956	0.8346	0.435127	0.501933	0.573071	0.565196	0.390683	0.495798	0.422687	0.402789	0.639597	0.399378	0.300483	0.248265	0.662534	0.52509	0.225485	0.212233	0.170956	0.239735	0.231257	0.440699	0.363434	0.61128	0.430678	0.288872	0.210242
ENSSSAG00000047832	ENSSSAT00000073986	15	26613795	26617630	+	ERH	enhancer of rudimentary homolog	-0.0190094	6.05566	0.0290029	0.865995	0.999956	45.9768	42.7554	49.0097	49.6377	46.8187	47.0823	48.9808	49.5765	46.9867	46.981	39.7569	51.2899	45.5361	51.1542	57.8764	56.8621	54.3355	56.1966	50.8057	65.0589	45.9626	57.0085	51.5052	57.8996	54.4379	61.6255
ENSSSAG00000046243	ENSSSAT00000073994	28	15201413	15250517	+	ARHGAP17	rho GTPase-activating protein 17 isoform X2	0.392867	2.59396	2.61589	0.116995	0.999956	2.11779	1.65457	2.04164	1.90858	1.76442	2.00185	1.81826	1.57577	1.49911	0.808888	1.49354	1.47095	1.54214	1.73513	1.1982	1.55068	1.53286	1.34557	1.73838	1.95271	1.49811	1.61074	1.94505	1.24894	1.22031	0.932151
ENSSSAG00000044259	ENSSSAT00000074006	27	24888531	24914435	+	smarcc1b	SWI/SNF complex subunit SMARCC1-like	-0.105092	1.50965	0.116853	0.735022	0.999956	1.2115	0.886243	1.00697	0.730873	0.929767	1.34976	1.274	1.02565	1.22131	0.985418	1.61315	0.918124	1.33534	0.966241	1.31577	1.28824	1.72834	1.58674	1.46222	0.783261	0.491041	1.38308	1.43492	1.25984	1.51868	1.10259
ENSSSAG00000047878	ENSSSAT00000074015	15	26566388	26611596	+	paplnb	papilin-like	0.0701463	0.444424	0.036499	0.849865	0.999956	0.752899	0.415955	0.431309	0.680338	0.559747	0.583843	0.212946	0.532768	0.317682	0.782582	0.58142	0.792032	0.509484	0.555357	0.519826	0.476707	0.772574	0.505714	0.62499	0.871503	0.369724	0.565722	0.564979	0.692875	0.569311	0.542049
ENSSSAG00000047881	ENSSSAT00000074032	12	62774850	62778210	-	zc3h10	zinc finger CCCH domain-containing protein 10	-0.0596738	3.41376	0.144543	0.706671	0.999956	10.2135	8.77195	7.53969	6.60462	8.12521	7.61843	7.6067	6.95462	8.43938	9.76988	6.21065	7.48075	6.1987	6.99818	6.10415	6.99463	4.89915	5.27417	5.28883	5.26386	7.6909	5.06275	5.30901	4.39086	5.25868	4.79152
ENSSSAG00000045637	ENSSSAT00000074039	11	34453972	34516015	+	IQGAP1	ras GTPase-activating-like protein IQGAP1	0.216077	0.47097	0.226418	0.63788	0.999956	0.229096	0.237738	0.125003	0.0905245	0.145444	0.140263	0.156462	0.162205	0.134397	0.0542211	0.245979	0.275045	0.0803103	0.216629	0.567716	0.263284	0.336012	0.196025	0.143191	0.348669	0.251288	0.341949	0.313514	0.387311	0.430971	0.42651
ENSSSAG00000047854	ENSSSAT00000074044	16	67355416	67380246	+	rbms1a	RNA-binding motif, single-stranded-interacting protein 1-like isoform X2	-0.665844	1.2752	3.07501	0.0904311	0.999956	2.18103	2.02873	1.29591	1.17418	1.39595	1.08628	0.3936	1.76121	1.06814	2.52803	1.61379	0.712854	0.655621	1.31866	0.981095	1.56553	0.75209	0.889399	1.23477	1.22378	0.889	0.989631	1.05325	0.405743	1.35934	0.888829
ENSSSAG00000047869	ENSSSAT00000074067	7	53660111	53674017	-	COPG2	coatomer subunit gamma-2	-0.121585	5.12862	0.641729	0.429822	0.999956	13.9067	12.7642	10.4761	8.90767	11.885	10.6001	11.9391	13.4495	11.9438	12.759	12.0809	12.714	8.24588	11.2052	15.4166	12.8483	9.25654	12.9633	12.3306	10.9451	12.0483	11.5655	11.0836	9.85722	8.42048	11.8345
ENSSSAG00000047892	ENSSSAT00000074075	21	29265325	29272185	+	KLHL6	kelch-like protein 6	-0.0786679	4.61969	0.0399348	0.843231	0.999956	3.35212	4.36428	3.70056	3.49256	4.77778	4.14177	5.22186	3.65641	3.57443	2.56536	4.03815	3.72872	2.87437	4.12755	37.0266	25.6502	29.3868	35.1535	12.7456	29.4936	6.44569	24.3537	13.2325	29.9497	31.7231	30.6305
ENSSSAG00000047126	ENSSSAT00000074082	3	17817859	17824906	-	CALR	calreticulin-like	-0.0428368	1.40201	0.0146055	0.904669	0.999956	1.35799	1.47652	0.981266	1.15267	1.95875	1.39708	1.22702	1.39988	1.26755	0.893074	1.27564	1.17383	0.767026	1.59459	1.66172	1.57003	1.96426	2.0594	1.13807	1.78316	0.634852	2.10243	0.553354	1.73675	1.9685	1.11835
ENSSSAG00000054186	ENSSSAT00000074089	17	70079625	70121550	-	COPG2	coatomer subunit gamma-2	-0.0272431	3.27681	0.025994	0.873071	0.999956	4.55571	4.54987	4.32815	4.36774	4.5013	3.61948	3.6503	3.80174	2.9249	3.56748	4.30077	3.91132	3.12485	4.89295	3.43503	4.78266	4.11504	3.04507	3.91794	3.57987	3.17336	3.59162	4.20163	4.00366	4.51342	4.22736
ENSSSAG00000047854	ENSSSAT00000074096	16	67355416	67380246	+	rbms1a	RNA-binding motif, single-stranded-interacting protein 1-like isoform X2	-0.149137	6.67247	1.25481	0.27214	0.999956	43.6904	32.9363	24.2715	31.6993	32.0233	30.0474	25.9435	31.6465	26.7444	38.1506	33.2884	28.6902	24.7226	32.2717	31.3254	35.0941	28.3334	30.1739	28.336	30.6753	27.4669	27.6771	26.6265	28.1733	29.7963	30.5467
ENSSSAG00000047782	ENSSSAT00000074102	9	111946096	111975247	+	CUL3	cullin-3-like isoform X1	-0.283192	0.850366	0.669449	0.420143	0.999956	0.782194	0.887542	0.62929	0.692191	0.597771	0.257367	0.747052	0.91219	0.695065	0.783254	0.478584	0.870972	0.618176	0.471064	0.571146	0.439867	0.352205	0.678007	0.53565	0.331636	0.501544	0.524493	0.514458	0.265947	0.214337	0.412074
ENSSSAG00000047917	ENSSSAT00000074103	3	17824864	17829388	+		piggyBac transposable element-derived protein 4-like isoform X1	-0.313321	3.21528	0.542056	0.468249	0.999956	3.8744	8.91856	3.55006	3.90561	2.96061	3.65063	3.94416	4.0261	8.03692	4.29514	2.41081	3.64951	2.64271	2.56558	2.13964	2.55103	2.96321	2.23836	2.80542	1.68897	7.79765	2.0753	3.40525	1.91214	2.39599	2.44911
ENSSSAG00000045992	ENSSSAT00000074112	2	32611946	32633438	-	DENND4B	DENN domain-containing protein 4B-like isoform X6	-0.344699	0.705085	0.918681	0.346014	0.999956	0.187257	0.40424	0.414127	0.302198	0.396826	0.213933	0.347197	0.582907	0.214553	0.345166	0.363113	0.223749	0.20163	0.252017	0.455361	0.574598	0.278311	0.25339	0.322602	0.271319	0.237701	0.273623	0.309158	0.55148	0.30935	0.282133
ENSSSAG00000047920	ENSSSAT00000074128	3	17832415	17840316	+	MRPL37	39S ribosomal protein L37, mitochondrial	-0.0789658	6.50185	0.434385	0.515222	0.999956	98.1144	100.476	92.2333	96.5279	93.98	95.9513	100.95	99.4774	104.365	109.775	97.9243	101.997	88.7242	93.7635	80.1255	79.7696	64.6418	72.9068	83.9855	62.5171	90.9314	67.9488	84.2037	68.3749	77.8866	73.9599
ENSSSAG00000047913	ENSSSAT00000074132	9	118868710	118895312	+	TIMM50	mitochondrial import inner membrane translocase subunit TIM50-like	-0.195634	0.252495	0.206386	0.653112	0.999956	0.202219	0.731777	0.199921	0.523072	0.581851	0.648652	0.566952	0.643564	0.650492	0.510637	0.860004	0.87336	0.514456	0.741585	0.508689	0.251312	0.728325	0.890732	0.625526	0.622306	0.310681	0.355148	0.451888	0.887768	0.430162	0.752596
ENSSSAG00000047926	ENSSSAT00000074133	15	26363279	26495574	+	PLEKHG3	pleckstrin homology domain-containing family G member 3-like isoform X1	0.273674	0.333286	0.480721	0.4938	0.999956	0.0717432	0.277422	0.176568	0.208807	0.208319	0.204452	0.182117	0.288333	0.150449	0.147268	0.189077	0.126795	0.185806	0.156999	0.155884	0.113967	0.158691	0.0997671	0.171565	0.187424	0.144981	0.153172	0.171185	0.159547	0.153187	0.0481377
ENSSSAG00000043780	ENSSSAT00000074147	15	38725140	38859498	-	afdna	afadin-like isoform X5	0.105904	2.32837	0.138523	0.712552	0.999956	1.28356	1.07548	1.01903	1.18323	1.20817	1.4146	0.734284	1.13799	0.777169	1.11178	1.0241	1.47151	0.951177	1.10028	0.595219	1.2626	0.904166	0.840965	0.935049	1.23765	1.08093	0.888312	0.855647	0.475773	1.12686	1.34759
ENSSSAG00000047895	ENSSSAT00000074148	17	56860690	56868532	-	samm50l	sorting and assembly machinery component 50 homolog B	-0.11639	4.97631	0.46514	0.500827	0.999956	22.1193	23.0514	21.2785	17.8708	18.6144	19.4255	20.1488	24.5768	24.3023	31.6829	22.7714	21.0527	18.7686	20.3573	19.1138	20.0874	12.9963	17.1505	16.6001	12.3351	22.4368	14.2846	16.8013	14.0076	12.5481	12.8375
ENSSSAG00000044259	ENSSSAT00000074156	27	24888531	24914435	+	smarcc1b	SWI/SNF complex subunit SMARCC1-like	0.00866608	2.35928	0.00140615	0.970353	0.999956	2.04747	1.99686	1.86516	2.19969	2.52312	1.19865	2.16012	2.23021	1.72355	2.29489	1.34893	2.06148	1.80093	1.82116	1.97655	2.24176	0.957044	1.66307	1.48455	1.40219	1.83055	1.42585	1.6048	1.18199	1.91568	1.16751
ENSSSAG00000047939	ENSSSAT00000074173	9	118905650	118911128	+	dlc	delta-like protein C	0.361112	1.77547	1.46604	0.23608	0.999956	1.62837	1.82699	1.09383	1.05908	1.23363	2.05169	1.93897	1.01001	0.978629	1.27058	1.41272	1.75343	1.22689	1.32851	1.35796	2.05206	1.56354	1.77966	0.529736	1.42888	1.51608	1.83546	1.50845	1.55874	1.92085	1.35539
ENSSSAG00000047242	ENSSSAT00000074179	2	54627305	54696447	+	SMURF2	E3 ubiquitin-protein ligase SMURF2-like isoform X1	0.090658	2.68899	0.134193	0.716873	0.999956	1.99407	1.60308	2.00714	2.09364	2.1104	1.57328	1.92922	2.02332	1.6246	2.48473	1.97542	2.08617	1.11967	2.01537	2.23991	2.41837	1.2747	1.0113	1.7428	1.21013	1.7251	1.10921	1.26729	1.65182	1.57228	1.05007
ENSSSAG00000008459	ENSSSAT00000074202	7	56752477	56834233	-		ATP-binding cassette sub-family C member 9-like	-0.0478962	5.67191	0.0670313	0.797601	0.999956	8.22104	7.99733	7.09294	6.45138	7.21921	7.40558	8.03391	6.41547	6.09536	9.81528	7.99645	5.19864	7.42138	6.36263	3.25109	4.90054	4.36232	3.7177	4.76165	4.033	5.05899	4.63146	5.28933	5.02953	4.75511	3.12629
ENSSSAG00000045992	ENSSSAT00000074204	2	32611946	32633438	-	DENND4B	DENN domain-containing protein 4B-like isoform X6	-0.113332	4.41095	0.581657	0.452033	0.999956	4.90814	4.64203	4.23567	4.5466	5.58922	5.0767	5.38446	5.47983	5.5178	4.35894	3.45929	4.28993	3.25485	4.91315	3.36253	4.33198	3.95842	3.82403	3.74805	3.82388	3.60341	4.48568	3.64585	4.08507	4.07728	3.71319
ENSSSAG00000047952	ENSSSAT00000074208	11	64659416	64661959	+	MRPS24	28S ribosomal protein S24, mitochondrial-like	0.0467397	5.83996	0.15335	0.698315	0.999956	70.3355	85.3739	68.0465	69.8022	73.3269	71.0587	68.3842	78.0527	78.9399	63.3144	68.3142	82.0097	75.1378	79.5179	63.6975	65.0847	65.088	63.9701	65.4241	63.661	65.5848	51.6842	56.0252	53.5584	56.6452	53.2145
ENSSSAG00000044371	ENSSSAT00000074228	19	55133202	55145533	-	CHUK	inhibitor of nuclear factor kappa-B kinase subunit alpha-like	0.550616	0.500857	1.44699	0.239072	0.999956	0	0.261439	0.228512	0.599573	0.469444	0.372046	0.371972	0.539674	0.20663	0.201212	0.386381	0.322949	0.553146	0.263269	0.566872	0.396555	0.588266	0.349398	0.628054	0.483041	0.404935	0.55209	0.494286	0.590996	0.689536	0.646381
ENSSSAG00000100756	ENSSSAT00000074237	18	68153903	68170379	+	NELFA	negative elongation factor A	0.219341	0.754648	0.181759	0.673122	0.999956	1.51967	1.50663	2.51725	1.48176	2.02069	1.86905	1.80835	2.37681	1.66665	2.59779	1.69512	2.08606	1.22629	2.5693	1.5512	3.16156	1.01265	1.37911	0.996582	0.519293	1.52149	1.16584	1.3259	0	2.27305	0.813396
ENSSSAG00000047957	ENSSSAT00000074261	27	30143688	30148451	+	UQCRB	cytochrome b-c1 complex subunit 7-like	0.106355	7.92352	0.691063	0.412827	0.999956	421.97	465.146	467.031	467.44	449.955	502.894	447.094	423.851	433.781	492.627	482.262	429.248	447.697	422.8	339.742	368.829	329.574	348.203	394.278	322.173	456.978	358.487	368.398	309.508	350.613	292.117
ENSSSAG00000047957	ENSSSAT00000074264	27	30143688	30148451	+	UQCRB	cytochrome b-c1 complex subunit 7-like	-0.112674	5.32046	0.138323	0.713008	0.999956	206.293	219.691	251.461	230.255	183.723	280.193	247.045	176.647	167.907	161.59	258.933	101.631	226.188	170.121	149.187	117.058	285.113	179.047	268.526	225.841	156.151	230.203	192.002	226.444	211.516	243.064
ENSSSAG00000118984	ENSSSAT00000074269	12	31124204	31135435	-		polycomb complex protein BMI-1-like	0.0620003	0.800054	0.0295259	0.864805	0.999956	0.877054	2.17418	1.37025	2.47213	2.1555	0.785655	2.05243	2.55235	1.7297	1.58879	1.22398	1.21657	1.507	2.2275	1.2308	1.70666	0.93667	1.64319	1.16574	1.03564	0.896131	1.29079	1.48089	1.01548	0.761938	1.10253
ENSSSAG00000047972	ENSSSAT00000074273	15	26231912	26239233	-	MYH6	myosin-7-like	-0.511582	11.1033	0.745249	0.396889	0.999956	499.777	820.043	448.117	368.003	344.628	384.682	257.896	651.382	827.385	30.3791	361.102	341.823	259.308	338.371	489.781	686.347	140.27	323.565	250.017	322.503	350.183	238.447	329.633	259.491	205.104	476.904
ENSSSAG00000047978	ENSSSAT00000074276	11	87396800	87398399	+	fam136a	protein FAM136A	0.0244624	3.87832	0.0231516	0.880153	0.999956	21.1825	19.613	15.4328	15.7094	20.1366	19.206	16.8751	20.1915	24.2775	20.7785	21.7235	19.1776	25.2825	23.1866	16.1503	17.9905	15.0032	17.9594	16.4373	15.2133	13.3513	16.6575	17.0228	13.2995	15.6904	13.5639
ENSSSAG00000071703	ENSSSAT00000074279	19	8251399	8258763	+	PDIA4	protein disulfide-isomerase A4-like	-0.208994	2.82231	0.2873	0.596396	0.999956	3.73316	3.91993	3.15529	2.54255	1.87376	2.28778	3.93845	3.72658	3.79342	4.47762	1.93713	3.82463	1.94999	3.65933	6.91584	3.72763	2.69118	4.47242	3.11726	1.13147	4.03485	2.28552	4.52372	2.17125	3.49484	1.65963
ENSSSAG00000047978	ENSSSAT00000074280	11	87396800	87398399	+	fam136a	protein FAM136A	-0.438711	0.612614	1.08298	0.306922	0.999956	0.611925	1.28673	2.89897	1.3718	1.70232	1.52642	1.37814	1.09519	0.909634	1.66892	1.33956	1.55899	1.69647	1.25998	1.21047	0.450229	1.36068	0.9251	1.44938	0.830004	1.10756	1.09604	1.52237	2.32386	1.19187	1.75371
ENSSSAG00000047919	ENSSSAT00000074281	12	63015298	63027823	-	SUMF1	sulfatase-modifying factor 1 precursor	-0.132166	3.16375	0.702405	0.409064	0.999956	7.7278	7.18264	6.43549	5.66594	6.79732	6.07932	6.06121	6.72251	6.98422	5.83744	5.18659	6.52401	8.17101	5.83014	9.46897	8.52499	7.14316	7.65552	5.94067	6.78128	6.28167	6.93098	6.57274	8.81574	7.01303	7.49073
ENSSSAG00000047947	ENSSSAT00000074295	9	118955472	118960092	+		calcineurin B homologous protein 2 isoform X1	-0.0332519	2.05715	0.0127079	0.911048	0.999956	2.2217	2.22818	3.37887	3.23498	2.64566	3.92625	2.8859	4.9067	2.43701	3.78119	3.7156	2.65604	4.55577	3.17961	9.57186	7.1405	8.83213	8.08549	10.4571	10.5693	5.99381	11.4762	6.61428	10.1116	6.78175	10.7396
ENSSSAG00000046930	ENSSSAT00000074307	18	64242214	64276418	-	neurl4	neuralized-like protein 4 isoform X5	0.005153	4.81645	0.00222208	0.962737	0.999956	5.48075	5.65068	5.39275	5.9199	5.89968	5.55515	6.04292	5.36227	5.33405	5.08646	4.74679	5.26852	5.29913	6.3462	4.89146	5.58323	5.84007	5.66184	5.67044	5.31813	4.96442	6.12307	5.65152	6.65041	5.26787	5.07379
ENSSSAG00000047938	ENSSSAT00000074312	11	34371974	34394173	-	TUBGCP4	Gamma-tubulin complex component 4	-0.123039	1.27001	0.214012	0.647211	0.999956	0.722704	0.942873	0.697953	0.85517	1.56578	0.900102	1.08729	0.950818	0.97419	1.34213	0.745609	0.914901	1.52608	0.890236	1.40878	1.19527	1.39471	1.85479	1.46091	1.12412	1.21221	1.44461	0.981017	1.53706	1.55448	1.22464
ENSSSAG00000047782	ENSSSAT00000074315	9	111946096	111975247	+	CUL3	cullin-3-like isoform X1	0.654876	0.224039	1.76923	0.194196	0.999956	0.334824	0.261336	0.449099	0.263531	0.333027	0.602834	0.287846	0.169388	0.108335	0.228554	0.469943	0.159165	0.206678	0.375066	0.285219	0.60827	0.292997	0.0869388	0.346192	0.327507	0.441396	0.363312	0.240023	0.37247	0.453416	0.217508
ENSSSAG00000048006	ENSSSAT00000074325	2	56235357	56240662	-		CDGSH iron-sulfur domain-containing protein 3, mitochondrial-like	-0.0710141	3.60694	0.160512	0.691722	0.999956	30.9108	38.886	37.3393	32.2779	31.9701	30.2593	33.0295	29.427	35.0621	55.7215	41.3995	36.4266	35.9858	34.2407	38.919	38.6152	35.3947	39.9953	33.3595	36.3537	38.0613	42.0129	41.6895	33.8231	32.6879	42.3926
ENSSSAG00000047843	ENSSSAT00000074327	10	42268570	42279557	+	CPT2	carnitine O-palmitoyltransferase 2, mitochondrial	0.114736	2.30942	0.193658	0.663263	0.999956	2.93319	2.27957	3.31014	4.2122	2.19349	4.00249	2.67778	3.23363	2.85504	1.93314	3.03907	3.44219	3.64996	2.48742	2.90804	1.69291	2.5704	2.3878	3.12462	3.02047	2.15714	2.14934	3.0941	2.3579	2.77245	2.8101
ENSSSAG00000047514	ENSSSAT00000074338	29	28388974	28394625	+	PDIA4	protein disulfide-isomerase A4-like	0.0541491	4.38957	0.157701	0.694288	0.999956	9.99015	10.3069	8.64726	8.45306	10.9585	8.77338	9.87154	8.51322	8.36633	11.7216	11.0488	10.3053	9.37889	9.81965	12.8227	14.6942	8.31331	12.6155	9.68463	10.5542	10.6732	11.854	11.0612	11.8209	9.39589	11.8162
ENSSSAG00000034855	ENSSSAT00000074342	13	20162822	20202741	+	DNAH12	dynein heavy chain 12, axonemal isoform X2	0.108956	2.93493	0.214235	0.64704	0.999956	0.752395	0.622338	0.522973	0.867535	0.92636	0.822781	0.570193	0.716204	0.532981	0.517916	0.730348	0.827269	0.480121	0.530753	0.785054	0.567119	0.689159	0.750975	0.556264	0.680319	0.41626	0.617487	0.565709	0.974125	0.531037	0.546606
ENSSSAG00000048012	ENSSSAT00000074359	2	56243430	56267554	-	MLLT6	protein AF-17-like isoform X2	-0.130193	3.16177	0.456485	0.504806	0.999956	1.43824	2.3895	1.61265	2.28927	1.9447	1.84303	2.49915	2.64213	1.88755	1.55017	1.32124	1.74444	1.89459	2.08784	1.88125	1.99238	1.81269	2.0543	2.01564	1.55823	1.59665	2.0288	1.75151	1.89071	2.23526	1.71423
ENSSSAG00000047782	ENSSSAT00000074361	9	111946096	111975247	+	CUL3	cullin-3-like isoform X1	0.08808	0.855486	0.054449	0.81719	0.999956	1.03476	1.12427	0.855016	1.20318	1.25463	1.70014	1.50084	1.05723	1.05029	0.836038	0.954429	0.851029	2.0611	0.786501	0.75925	0.8267	1.66257	1.20054	1.02295	1.93138	0.618782	1.03222	1.43792	1.77724	1.68435	1.5402
ENSSSAG00000084089	ENSSSAT00000074366	9	70006913	70189946	-	DLG3	disks large homolog 3-like isoform X2	-0.468456	2.43088	4.95102	0.0342953	0.999956	1.02129	1.00364	0.60139	0.542639	0.620905	0.500121	0.680507	1.09486	0.92135	1.09842	0.658131	0.8716	0.602544	0.90854	0.624346	0.836588	0.550678	0.558756	0.676496	0.512264	0.639865	0.668724	0.659004	0.522615	0.588267	0.719306
ENSSSAG00000063564	ENSSSAT00000074392	5	18548858	18561845	-	UBE2D2	ubiquitin-conjugating enzyme E2 D2 isoform X1	0.121876	4.5159	0.638636	0.430923	0.999956	22.1585	21.4293	18.9463	16.3479	20.0442	16.254	19.2111	21.6833	21.8259	22.6245	21.2632	21.9891	16.3193	18.394	19.8962	21.4711	12.7432	15.7869	15.0208	13.6212	18.4545	17.119	18.0987	9.79913	14.4029	13.209
ENSSSAG00000048034	ENSSSAT00000074404	10	42283112	42284652	-		protein mago nashi homolog	0.041686	4.45912	0.0772601	0.783085	0.999956	125.763	119.813	107.163	139.592	121.251	110.828	92.071	108.524	118.525	129.212	109.783	133.867	119.862	132.671	236.479	180.411	167.635	209.076	144.393	184.811	145.987	203.619	151.607	166.087	176.134	186.988
ENSSSAG00000047999	ENSSSAT00000074408	9	118960657	118961839	-	COX7A1	cytochrome c oxidase subunit 7A2, mitochondrial-like	0.0429167	9.09393	0.0896577	0.766821	0.999956	5866.11	5850.52	6819.88	7216.96	6247.39	7387.52	6889.69	6167.47	6152.07	6572.42	7137.33	5565	6097.06	6473.84	5628.31	5810.27	7069.01	6613.79	7673.32	6583.11	7999.11	7055.34	6580.39	6581.68	6751.48	6594.18
ENSSSAG00000045584	ENSSSAT00000074413	12	31063997	31086237	+		zinc finger protein Aiolos-like	0.373922	1.03622	1.10191	0.302812	0.999956	0.7873	1.01462	0.77182	1.89405	0.951605	1.47462	1.44615	1.15486	1.20858	1.08127	0.597631	1.52494	1.4808	0.588115	0.856394	0.835821	1.03662	1.08832	0.779389	1.03519	0.891941	1.69589	1.14119	1.37207	0.861391	0.98395
ENSSSAG00000047981	ENSSSAT00000074428	27	30138608	30142591	+	MTERF3	transcription termination factor 3, mitochondrial-like isoform X1	0.312999	2.96972	1.72008	0.200321	0.999956	4.09134	4.43976	4.75086	6.39201	6.16862	4.97995	4.47981	5.28456	3.67599	3.02082	4.6082	4.48656	4.73716	3.18732	4.94854	4.42545	5.60905	3.89512	3.93613	6.91642	3.85285	5.45009	4.95643	7.02706	4.47358	4.64419
ENSSSAG00000047234	ENSSSAT00000074436	18	70370373	70391848	+	KLC2	kinesin light chain 2-like	0.0978601	4.5702	0.34681	0.560639	0.999956	6.88383	5.48368	4.31729	5.80478	6.86859	6.18522	5.39121	5.49592	5.09036	6.16198	5.50344	5.85558	5.11468	5.92891	6.92293	5.8657	5.57498	4.47766	5.06053	6.17419	4.66426	7.80118	4.5616	7.45186	5.83903	5.86653
ENSSSAG00000048002	ENSSSAT00000074441	11	87405034	87411036	-	gmcl1	germ cell-less protein-like 1 isoform X6	0.416758	3.09654	1.66992	0.206998	0.999956	2.77228	4.0112	3.57722	4.32277	4.3121	4.651	4.30979	3.68824	2.02122	2.73148	2.85336	3.48319	3.36287	3.32187	2.06003	2.78695	3.04133	2.90825	3.0766	3.28457	3.95262	3.44407	4.19444	5.42749	2.52084	1.06786
ENSSSAG00000040455	ENSSSAT00000074446	14	37300951	37325748	-	DYNC1I2	cytoplasmic dynein 1 intermediate chain 2-like isoform X2	-1.21147	0.347571	4.63117	0.0401523	0.999956	0.77791	0.821827	0.384293	0.533153	0.512088	0.385977	0.124977	0.270482	0.675131	0.615139	0.592521	0.177231	0.300057	0.264661	0	0.161944	0.18139	0.365536	0.281634	0.172978	0.300364	0.247155	0.420179	0.287115	0.311266	0.252296
ENSSSAG00000048058	ENSSSAT00000074448	6	15525642	15526990	-	npb		-0.0490705	2.00364	0.00569376	0.940443	0.999956	4.79467	1.83639	1.0083	4.35407	4.07018	2.13077	4.03299	3.25285	1.95184	6.54161	3.13581	1.71825	3.94917	6.27686	19.276	11.9944	14.3575	7.45767	4.04398	19.3581	4.44542	10.579	4.5967	15.5578	15.0913	27.8315
ENSSSAG00000048056	ENSSSAT00000074456	5	18537468	18545832	-	zgc:110843	CDGSH iron-sulfur domain-containing protein 1-like	0.0519304	7.09894	0.0938696	0.761578	0.999956	427.246	438.155	406.658	378.279	421.468	399.1	432.986	416.229	425.193	452.2	401.621	389.126	389.664	410.804	234.896	317.189	205.952	240.837	308.069	209.863	372.435	229.976	265.811	179.975	255.058	192.635
ENSSSAG00000048067	ENSSSAT00000074476	9	118964541	118984081	+	rnaset2l	Ribonuclease T2 precursor	0.19297	3.17644	0.212169	0.648803	0.999956	2.23089	2.61985	2.6618	4.2021	4.91997	2.89548	3.92451	2.41843	4.28311	0	2.49915	2.26684	1.60216	2.85355	24.497	20.9445	34.1329	34.984	23.6429	26.9857	20.0956	25.0804	17.1922	22.0996	28.1489	28.4437
ENSSSAG00000047766	ENSSSAT00000074478	16	2386647	2433242	+	ambra1b	activating molecule in BECN1-regulated autophagy protein 1-like isoform X5	0.298322	2.52645	2.11776	0.156705	0.999956	1.32083	2.07088	1.72616	1.88507	1.63953	2.07251	1.74987	1.3755	1.65503	1.30953	1.82325	1.67821	1.79017	1.2181	1.59651	1.92037	1.51013	1.22283	1.12814	1.32937	1.28828	1.30515	1.85914	1.85785	1.28791	1.31696
ENSSSAG00000032424	ENSSSAT00000074479	4	52060183	52128769	+	MINK1	misshapen-like kinase 1 isoform X1	-0.212804	2.55806	1.15473	0.291723	0.999956	0.937201	0.681668	0.772912	0.636315	0.653431	0.582819	0.733076	0.629528	0.529121	0.626923	0.620261	0.466026	0.439726	0.596312	0.366005	0.421563	0.375566	0.396998	0.474564	0.414694	0.494324	0.381702	0.500584	0.481822	0.339563	0.367514
ENSSSAG00000000262	ENSSSAT00000074482	1	135194096	135204003	+	gmcl1	germ cell-less protein-like 1	0.192221	2.52536	1.04026	0.316481	0.999956	3.15211	3.9587	3.42136	2.68054	3.94042	3.75364	2.94973	3.31091	2.96914	2.738	2.43973	3.52627	3.00566	3.4826	3.25336	2.65403	2.85963	2.51221	2.43574	3.79611	2.56738	2.77309	3.56222	3.38384	2.56935	2.27742
ENSSSAG00000048081	ENSSSAT00000074489	5	18533709	18535319	-	cxxc5b	CXXC-type zinc finger protein 5-like	0.0483283	1.10883	0.0150881	0.903115	0.999956	2.31965	6.83228	2.6848	2.56557	5.49492	4.03039	3.80132	2.92698	5.26586	2.88152	3.29092	3.09773	2.78254	3.19025	1.37554	1.98861	2.09895	1.66885	2.92582	3.09285	2.15977	1.65646	2.47959	1.78866	0.768488	2.19947
ENSSSAG00000048040	ENSSSAT00000074503	15	107204104	107229435	+	si:ch211-169p10.1	coiled-coil domain-containing protein 120-like	-0.295146	0.869754	0.726701	0.401178	0.999956	1.08249	1.64249	1.29561	1.41493	1.75965	0.675036	1.23882	0.949561	1.63359	1.30874	0.859723	0.809254	1.08324	1.36846	0.674329	1.7365	1.32296	1.42241	1.61362	1.36459	1.00788	2.10117	1.18518	1.70389	0.76289	1.5365
ENSSSAG00000048099	ENSSSAT00000074515	27	30176532	30184173	-		GATA zinc finger domain-containing protein 1-like	0.150988	3.38765	0.766414	0.388767	0.999956	12.2458	11.2959	11.4398	11.2907	12.6396	13.4135	10.6123	13.6278	12.2749	12.6246	10.7517	12.2876	12.3861	9.67586	7.95142	7.33382	10.5284	8.53554	9.07778	8.71437	10.5238	11.5008	9.94401	7.37053	8.086	7.36791
ENSSSAG00000048105	ENSSSAT00000074519	15	107056570	107105454	+		uncharacterized protein LOC106572956	-0.625037	0.26907	1.96204	0.172266	0.999956	0.476413	0.556885	0.7027	0.334696	0.461022	0.469597	0.448513	0.167968	0.580286	0.185563	0.399304	0.383359	0.191787	0.740468	0.233449	0.423262	0.656945	0.688521	0.45399	0.474245	0.26909	0.299792	0.414413	0.610366	0.522227	0.634005
ENSSSAG00000048027	ENSSSAT00000074524	11	34335580	34372002	+	TP53BP1	tumor suppressor p53-binding protein 1-like isoform X1	0.305272	0.650637	0.478433	0.494821	0.999956	0.254544	0.301055	0.257512	0.299192	0.347768	0.206759	0.324448	0.113444	0.0954274	0.163525	0.348182	0.195648	0.103712	0.276334	0.20655	0.131879	0.330458	0.280294	0.296987	0.363947	0.131872	0.282673	0.32206	0.412771	0.136197	0.234878
ENSSSAG00000048092	ENSSSAT00000074530	13	10727285	10732895	-	SNRPG	Small nuclear ribonucleoprotein G	0.355139	0.129505	0.375997	0.544696	0.999956	7.90642	1.07361	2.28408	0.986122	5.60496	8.31842	4.72251	7.07101	7.63544	7.47943	3.42807	9.96021	5.54631	10.4314	9.11005	7.7724	14.3022	15.7852	4.69892	18.7055	13.7331	17.8953	7.18583	9.82631	8.03867	15.1254
ENSSSAG00000048092	ENSSSAT00000074538	13	10727285	10732895	-	SNRPG	Small nuclear ribonucleoprotein G	-0.182493	1.67233	0.432875	0.515947	0.999956	19.9131	30.6375	24.4301	37.995	29.0587	29.6341	22.6964	31.9162	18.1101	25.2629	32.1434	15.7714	28.8043	29.045	57.3842	38.2355	48.1009	44.7204	50.837	59.304	32.677	47.31	34.9203	70.7705	50.9527	69.5188
ENSSSAG00000044519	ENSSSAT00000074542	21	4953997	5000858	+	CDC16	cell division cycle protein 16 homolog	0.260306	4.08118	2.03478	0.164777	0.999956	7.62525	9.5014	7.43094	10.1212	9.0248	10.6719	8.0267	9.39613	9.47436	9.40878	9.66813	10.6183	11.1974	8.15681	10.7593	11.0636	10.1197	9.0072	6.68722	10.3996	8.86631	11.4017	8.22696	10.9742	7.17866	11.9707
ENSSSAG00000048037	ENSSSAT00000074543	21	29434939	29472282	+	tbl1x	F-box-like/WD repeat-containing protein TBL1X	-0.0163032	4.53779	0.0163167	0.899269	0.999956	5.67212	6.81788	6.53128	6.22392	7.45107	6.58221	7.84321	7.92172	7.06623	7.43066	5.50592	6.95825	5.47755	6.61042	7.16231	8.95146	7.11797	7.80515	6.52679	7.73164	5.62861	7.82488	7.5377	7.31995	6.76046	6.71581
ENSSSAG00000048027	ENSSSAT00000074552	11	34335580	34372002	+	TP53BP1	tumor suppressor p53-binding protein 1-like isoform X1	-0.0368586	1.87697	0.0232013	0.880026	0.999956	0.360733	0.596321	0.619699	0.616832	0.642336	0.630171	0.599724	0.752798	0.758497	0.485978	0.450872	0.559158	0.705503	0.596081	0.456242	0.668254	0.491191	0.466106	0.479345	0.689253	0.615626	0.531198	0.507449	0.686847	0.75626	0.490396
ENSSSAG00000047602	ENSSSAT00000074555	14	81772144	81988690	-		uncharacterized protein LOC106570421 isoform X1	0.138103	4.58044	0.813867	0.374664	0.999956	15.5439	15.9809	13.4592	16.1309	17.4646	13.1607	15.9143	14.0519	16.0695	13.2158	16.2688	15.9228	19.1054	15.7584	11.1016	15.9432	13.8778	12.6592	15.2735	14.1451	14.4684	17.5976	17.4494	14.055	18.0819	13.9069
ENSSSAG00000044519	ENSSSAT00000074556	21	4953997	5000858	+	CDC16	cell division cycle protein 16 homolog	0.0936907	1.2803	0.0654189	0.799995	0.999956	1.56638	0.790991	1.02395	0.414105	1.03652	0.950559	1.36515	1.49123	0.754324	1.14956	0.731768	0.691598	0.802817	0.913899	1.08725	1.43739	0.512091	0.852452	0.798927	0.906745	1.0661	0.481186	1.22926	0.892312	0.465656	0.386403
ENSSSAG00000048127	ENSSSAT00000074574	2	32675290	32691535	+	CREB3L4	cyclic AMP-responsive element-binding protein 3-like protein 4 isoform X2	-0.140796	1.27272	0.295389	0.591083	0.999956	1.20853	1.41049	1.21448	1.35882	1.4565	1.43603	1.04022	0.68552	1.35855	1.01417	1.00139	0.970266	0.874163	1.17692	1.36273	1.28356	1.12909	1.29235	1.16634	1.45524	1.33963	0.986299	1.64378	1.94734	1.20026	1.6322
ENSSSAG00000048122	ENSSSAT00000074591	13	10712207	10726745	-		proline synthase co-transcribed bacterial homolog protein	-0.51495	0.446793	1.80723	0.189617	0.999956	1.36127	1.22443	1.05353	1.04646	1.01255	1.09858	1.69076	1.15843	1.15507	1.33377	0.500653	0.762071	0.710419	1.56195	0.648791	0.623155	1.04843	0.580698	1.55198	1.33154	0.857385	0.864269	0.645516	0.825218	1.20621	1.11106
ENSSSAG00000048027	ENSSSAT00000074595	11	34335580	34372002	+	TP53BP1	tumor suppressor p53-binding protein 1-like isoform X1	-0.0529469	3.53865	0.143184	0.707986	0.999956	1.62828	1.51498	2.01185	1.78288	1.63507	1.69335	1.88652	1.66738	1.49333	1.50787	1.58825	1.43586	1.51709	1.52831	1.4106	1.54659	1.53758	1.67262	1.5516	1.60492	1.57255	1.47424	1.70757	1.85717	1.36888	1.49869
ENSSSAG00000104388	ENSSSAT00000074616	CAJNNT020004181.1	372964	389115	+	b2ml	beta-2-microglobulin-like	-0.115646	8.56279	0.273202	0.605384	0.999956	243.523	229.028	240.076	177.412	230.192	209.082	264.369	199.107	259.922	226.024	247.021	292.549	178.382	134.575	1408.74	1027.44	1294.86	1355.42	730.341	1196.71	1056.45	1420.29	983.495	1169.34	1249.87	1455
ENSSSAG00000048144	ENSSSAT00000074626	27	24979882	24986413	-	MRPL3	39S ribosomal protein L3, mitochondrial	-0.0979391	5.93012	0.9233	0.344824	0.999956	81.8423	75.5444	68.644	77.5671	81.8063	74.5904	63.9094	74.5075	76.421	87.1097	73.5966	80.9855	77.4797	78.5008	80.9486	70.2151	66.816	80.7379	81.1629	68.7843	72.1739	77.1288	71.2368	72.4894	73.6903	69.3942
ENSSSAG00000048055	ENSSSAT00000074713	10	42287515	42313065	-	uck2a	uridine-cytidine kinase 2-A-like isoform X1	0.130763	0.756598	0.102171	0.751609	0.999956	2.53873	2.43273	1.3105	2.39724	1.48957	1.09394	2.0788	2.3565	1.18231	0.591673	1.75508	1.50032	1.38313	0.884799	1.94916	2.7057	1.6867	1.2489	1.63934	1.41972	1.14826	1.15949	1.26747	2.11494	0.917675	0.787252
ENSSSAG00000048226	ENSSSAT00000074723	1	171606016	171610189	-			0.765011	0.805435	2.86519	0.1016	0.999956	1.34559	0.795419	0.711037	1.15611	2.19128	1.81682	1.02732	0.782205	0.917407	0.690576	1.39412	1.5524	1.02952	1.43284	0.457772	0.813761	1.03889	0.6968	1.71021	0.516664	1.71103	0.903925	1.34611	0.738114	1.24911	0.308509
ENSSSAG00000048090	ENSSSAT00000074729	21	32244162	32347417	+	LIMS1	LIM and senescent cell antigen-like-containing domain protein 1 isoform X6	0.12229	5.78998	0.432963	0.515905	0.999956	42.0694	38.4274	34.8244	39.9814	40.7151	35.2243	40.8716	34.757	35.975	39.1094	37.5391	28.1561	37.4629	42.8294	23.1989	22.8356	18.1775	21.007	27.4741	24.6759	32.139	27.3289	31.8737	27.3988	27.7293	15.2486
ENSSSAG00000093723	ENSSSAT00000074738	9	65832421	65840333	-	TSTD2	thiosulfate sulfurtransferase/rhodanese-like domain-containing protein 2 isoform X2	-0.0696622	1.5351	0.0533144	0.81907	0.999956	0.852524	1.39887	1.32606	1.42467	0.996304	1.36974	1.34163	1.2849	1.02368	1.92252	1.46669	1.70744	1.44718	0.910902	1.06998	1.45123	0.82882	1.98579	0.928171	1.16752	0.641116	1.35201	1.09301	1.00806	0.976321	0.861235
ENSSSAG00000108086	ENSSSAT00000074743	CAJNNT020002019.1	574265	600659	+		tripartite motif-containing protein 16-like	0.270838	0.804291	0.11269	0.739792	0.999956	0.350031	0.171135	1.00998	1.02505	0.537878	0.142788	1.0481	0.33497	0.1677	0.62579	0.306862	0.55859	1.27701	0.169219	5.49399	1.83744	0.857459	2.30288	3.83466	1.87739	1.68974	0.24967	1.41696	3.53876	0.827526	0.754639
ENSSSAG00000048169	ENSSSAT00000074778	13	20150132	20162283	+	RPS23	40S ribosomal protein S23	-0.00578269	2.56432	0.000666855	0.979581	0.999956	23.8672	20.3674	19.9986	25.0789	26.1527	26.0423	17.1279	19.1988	20.4013	27.9237	28.4846	24.2286	23.9531	24.9643	33.3874	21.0017	20.2476	28.8753	28.3864	20.1332	25.8747	22.3467	24.5934	15.5427	30.8585	28.4326
ENSSSAG00000048236	ENSSSAT00000074780	15	25570949	25577643	-	ckbb	Creatine kinase B-type	0.720352	1.14862	2.28708	0.141646	0.999956	0.71933	0.581279	1.13762	1.61189	0.326398	0.825177	1.56133	0.523784	1.31143	0.656946	0.650494	1.97698	0.201392	1.60184	4.56122	3.89028	3.88566	3.42398	2.18568	1.81113	3.39362	2.84921	2.52309	1.76478	2.88256	2.57448
ENSSSAG00000048055	ENSSSAT00000074795	10	42287515	42313065	-	uck2a	uridine-cytidine kinase 2-A-like isoform X1	0.505496	0.091499	0.966741	0.333903	0.999956	0.337166	0.346577	1.32019	0.176999	1.31667	0.952633	0.612835	0.521553	1.24153	0.883988	1.09675	0.638023	1.1887	1.1836	1.71424	0.917346	1.56308	1.22466	0.646254	1.91824	1.25331	1.67318	1.44763	0.814037	1.41107	1.76466
ENSSSAG00000048269	ENSSSAT00000074805	13	10692008	10708531	-	si:ch211-207e14.4	interleukin-17 receptor D-like	0.170086	0.136051	0.198223	0.692482	0.999956	0.409772	0.245708	0.342927	0.279883	0.20841	0.381144	0.24555	0.29034	0.399636	0.153655	0.328625	0.295768	0.406511	0.343532	0.141908	0.396407	0.209414	0.211653	0.183243	0.237152	0.300856	0.150444	0.266483	0.2648	0.217438	0.199808
ENSSSAG00000048278	ENSSSAT00000074813	2	54698348	54716225	-	CEP95	centrosomal protein of 95 kDa-like isoform X3	0.0114873	4.12759	0.00593267	0.939152	0.999956	5.33984	4.6886	4.9576	5.75397	6.91955	5.29947	5.78839	5.25684	4.79647	6.04786	4.66419	4.64815	4.29303	4.75958	4.22689	4.96191	4.59324	3.96684	5.10577	4.03937	4.70726	4.18904	5.03331	5.52682	3.83885	4.14622
ENSSSAG00000053978	ENSSSAT00000074817	25	32606955	32645741	-	tbl1xr1b	F-box-like/WD repeat-containing protein TBL1X	0.461293	0.59063	1.10593	0.301948	0.999956	0.38753	0.562313	0.67793	0.681832	0.783635	0.3907	0.499278	0.572326	0.317565	0.71339	0.293688	0.723868	0.328081	0.228922	0.566304	0.780032	0.347756	0.402891	0.226411	0.320464	0.719649	0.200154	0.331957	0.314156	0.3398	0.223151
ENSSSAG00000121058	ENSSSAT00000074820	CAJNNT020001295.1	275830	286095	+		tripartite motif-containing protein 16-like	0.475834	-0.045074	0.189281	0.667005	0.999956	0.101444	0	0.604312	0.341975	0.0729738	0.263838	1.33058	0.414066	0	0.205881	0.0487531	0.352325	0.186886	0	2.99946	0.372683	0	0.751691	1.62357	0.0893535	0.9764	1.03481	0.931131	0.773914	0.853566	0.657978
ENSSSAG00000093723	ENSSSAT00000074829	9	65832421	65840333	-	TSTD2	thiosulfate sulfurtransferase/rhodanese-like domain-containing protein 2 isoform X2	-0.0274282	2.58434	0.0179882	0.894266	0.999956	5.58002	4.60569	4.98448	4.71413	4.71566	6.18038	3.95094	5.27156	4.59766	4.55731	3.95111	4.78663	4.21909	6.47888	4.30049	5.01879	5.18761	3.3303	4.78943	3.42385	5.50049	3.85403	4.5423	4.56461	4.69499	5.21104
ENSSSAG00000047471	ENSSSAT00000074845	9	133703552	133719254	-	BACE2	beta-secretase 2-like	0.0418091	3.46616	0.059482	0.809092	0.999956	7.32013	8.02544	7.8924	7.93914	6.74966	7.60135	7.19633	6.95463	8.82298	7.1593	6.52995	7.73115	5.90593	7.23606	9.76062	9.34979	5.44508	7.3815	7.33201	6.66067	6.95849	6.21446	6.69708	4.7568	5.63704	6.86148
ENSSSAG00000048236	ENSSSAT00000074852	15	25570949	25577643	-	ckbb	Creatine kinase B-type	0.0655777	0.875944	0.0320561	0.876395	0.999956	0.99779	0.40722	0.369875	0.687896	1.20599	0.818617	0.75421	0.979927	0.633514	1.03257	0.362355	0.509566	0.681325	0.659554	2.64199	2.05976	3.83111	3.0831	1.8166	2.59734	2.65612	2.25154	1.95523	2.15951	2.43745	2.27538
ENSSSAG00000085568	ENSSSAT00000074859	13	20157730	20160239	-	gid8b	glucose-induced degradation protein 8 homolog	-0.0481383	4.17412	0.17615	0.677902	0.999956	15.9151	15.5476	15.8872	17.6928	18.0051	14.2183	17.371	16.137	17.0446	16.9259	14.565	17.2815	15.6417	15.3167	14.9257	14.9315	16.6813	16.1808	14.6718	14.1117	15.6585	13.9485	15.5209	16.4436	14.4506	15.6343
ENSSSAG00000048318	ENSSSAT00000074890	10	42316913	42320958	+	TMCO1	transmembrane and coiled-coil domains 1	-0.126509	6.06834	1.54435	0.224264	0.999956	92.9913	87.6456	79.6743	78.6492	88.7008	70.4918	87.2896	89.0013	86.9481	83.06	80.3267	89.9232	81.4561	89.1166	98.7446	77.6861	78.0384	94.0286	81.2574	88.7913	87.8788	89.9711	79.1767	89.4406	92.1794	88.6117
ENSSSAG00000048333	ENSSSAT00000074895	10	93936013	93960659	-		uncharacterized protein LOC106561212 isoform X1	1.65691	-0.175254	2.54256	0.122218	0.999956	0.811108	0.306537	0.197527	0.472016	0	0.47727	1.0606	0.916783	0.188405	0.327906	0.106983	0.886505	0.0708306	0.847259	0.275572	0.147774	0.278378	0.157681	0.342299	0.0951746	1.1096	0.103962	0.72794	0.122511	0.0282515	0
ENSSSAG00000048332	ENSSSAT00000074902	9	70212644	70217762	+	PDZD11	PDZ domain-containing protein 11	-0.0339932	4.58579	0.0290866	0.865804	0.999956	12.756	13.6484	11.1636	9.91471	12.1545	7.14288	8.62137	12.4443	12.5665	14.3988	9.80809	12.7495	8.02367	12.4178	11.6621	15.1834	6.92806	8.89792	7.72653	7.53569	8.50727	7.29791	8.39279	6.12049	8.15749	5.83684
ENSSSAG00000048340	ENSSSAT00000074910	2	56333916	56346772	+	TNS4	tensin-4-like	-0.0176852	3.03505	0.00484871	0.94498	0.999956	5.25165	2.32022	3.34161	2.70568	2.67362	2.57313	3.24189	3.61053	2.30053	3.73031	2.82346	2.51921	2.22802	4.63025	7.5346	7.62453	5.14808	4.38537	4.42514	6.20112	4.82855	4.57055	3.58811	5.28616	4.01463	5.77188
ENSSSAG00000048236	ENSSSAT00000074918	15	25570949	25577643	-	ckbb	Creatine kinase B-type	0.807067	0.0740353	0.889109	0.353773	0.999956	0	0	0.428119	0.714554	0.672356	1.00526	1.06949	0.564285	0.529968	0	0	0	0.302064	0	1.38167	1.35921	4.19955	3.11356	1.76852	2.69108	2.33249	3.03434	2.37906	2.26947	1.60553	3.48287
ENSSSAG00000048349	ENSSSAT00000074922	9	70219840	70227923	-	stard14	PCTP-like protein	0.0536413	1.16332	0.0273566	0.869817	0.999956	1.39122	1.36589	1.24289	1.20019	2.00393	0.886146	0.80831	0.872567	1.15472	1.25548	1.14788	1.52795	0.893318	1.45097	1.3108	1.62109	0.701361	1.24202	0.82947	1.08514	0.582897	0.839479	0.837755	1.2678	1.02489	0.457302
ENSSSAG00000048322	ENSSSAT00000074925	1	171663186	171709018	+	YTHDC1	YTH domain-containing protein 1	0.193358	6.01561	3.17704	0.0855127	0.999956	32.5137	33.1086	32.1062	34.6039	34.3155	37.4547	36.0888	33.2856	29.1837	28.112	29.2028	32.2249	32.3831	31.3028	30.1544	30.7303	27.9235	29.3086	25.58	27.481	31.7983	30.8706	32.3734	33.5242	28.2922	23.088
ENSSSAG00000046956	ENSSSAT00000074937	20	42511544	42559062	-	niban2b	niban-like protein 1 isoform X1	0.712991	0.373647	1.97475	0.170928	0.999956	0.233459	0.260422	0.156795	0.105155	0.311223	0.145013	0.196905	0.0649267	0.208243	0.276525	0.23393	0.271154	0.0820881	0.478364	0.380357	0.576649	0.182325	0.254401	0.13982	0.188273	0.152235	0.271083	0.168531	0.147589	0.160903	0.205447
ENSSSAG00000048348	ENSSSAT00000074953	3	17891338	17900282	-	CRYZ	Quinone oxidoreductase	0.136032	3.71546	1.02085	0.320957	0.999956	11.6596	12.2834	10.537	11.1672	13.1081	13.1221	12.0214	10.5632	13.0739	11.7262	11.7863	12.6818	9.95229	11.8464	7.7861	9.08034	7.14499	7.97815	7.49215	7.94627	9.64666	8.89232	9.23634	7.21484	7.57709	8.96885
ENSSSAG00000009693	ENSSSAT00000074962	17	72973853	73001753	-	NAP1L1	Nucleosome assembly protein 1-like 1	0.112723	2.99745	0.173305	0.680361	0.999956	11.0637	12.0979	9.00606	7.37558	10.5821	5.95401	10.4181	11.7702	9.52926	14.2724	9.00163	11.118	7.52472	10.4295	11.2908	9.99795	4.41165	6.24016	5.40774	3.91465	8.61524	5.1301	6.92853	6.01585	4.93589	3.53882
ENSSSAG00000048017	ENSSSAT00000074968	7	55619637	55644452	-	NAP1L1	nucleosome assembly protein 1-like 1-A	0.0583415	4.99191	0.131675	0.719422	0.999956	33.1405	38.3304	28.6563	26.4988	26.0857	31.1329	30.4791	34.8749	32.5047	37.9477	32.0009	42.5976	27.9882	31.7216	35.1258	36.9788	22.3079	28.0204	25.598	22.2806	32.8853	24.781	26.6291	25.8571	23.598	20.3015
ENSSSAG00000072123	ENSSSAT00000074976	13	110649021	110659610	+	dnajc25	dnaJ homolog subfamily C member 25 precursor	-0.290865	1.27018	0.90122	0.350566	0.999956	2.57555	1.94045	2.08267	2.11431	2.56041	2.79776	2.28135	2.54156	3.32331	3.61546	4.16189	3.31595	3.17865	3.36176	3.49484	2.96074	3.07511	3.2406	3.76142	3.94058	1.71719	3.69614	1.68506	4.12773	3.32322	5.16711
ENSSSAG00000048377	ENSSSAT00000074980	17	14101429	14111731	-	MARCHF7	E3 ubiquitin-protein ligase MARCH7-like	-0.222897	1.20722	0.513161	0.479698	0.999956	0.639854	1.03207	0.941875	0.963092	1.00264	0.415751	0.967233	1.25173	0.925015	0.816364	0.834929	0.776135	0.569391	1.05288	0.503437	0.681969	0.454713	0.717524	0.772324	0.446448	0.696623	0.447068	0.861394	0.457134	0.609513	0.39414
ENSSSAG00000048380	ENSSSAT00000074982	18	64282233	64288425	+		zinc finger protein 436-like isoform X1	0.14794	0.501951	0.219447	0.698476	0.999956	0.879361	0.872393	0.624536	0.775025	0.585429	0.770775	0.611271	0.782714	0.753956	0.728307	0.782634	0.820496	0.85416	0.579847	0.478249	0.77952	0.260019	0.572227	0.478664	0.404749	0.82829	0.45348	0.591114	0.325297	0.480674	0.386139
ENSSSAG00000048387	ENSSSAT00000074987	2	56434501	56447902	-		keratin, type I cytoskeletal 13-like	0.0623169	1.09307	0.0110708	0.916983	0.999956	2.83192	2.77979	2.18564	1.46111	1.69576	0.705763	1.81962	1.86937	1.50573	1.89019	1.56543	1.43194	0.437562	2.89746	3.60289	3.69552	0.615948	1.95051	1.20817	1.32553	1.33921	1.00653	1.62385	0	1.82798	0.987688
ENSSSAG00000048363	ENSSSAT00000074990	28	15285679	15289910	+	ZDHHC4	Probable palmitoyltransferase ZDHHC4	0.0447845	3.52767	0.103146	0.750468	0.999956	13.8891	12.1506	11.7736	11.3112	13.8666	14.6785	12.681	11.6671	13.4042	10.706	9.49943	12.2285	11.8992	12.7216	13.3123	14.9688	13.7841	13.2144	13.5024	14.9662	12.4605	14.9623	12.7985	16.262	11.3507	12.7718
ENSSSAG00000048377	ENSSSAT00000074999	17	14101429	14111731	-	MARCHF7	E3 ubiquitin-protein ligase MARCH7-like	0.0387419	5.68346	0.0667178	0.798064	0.999956	25.1822	31.4094	26.4504	29.116	27.3005	27.2194	24.5026	26.5149	26.6356	23.3306	24.1776	22.9242	25.018	27.0926	15.4357	19.2787	16.2441	17.6667	20.87	18.6007	22.4678	24.2047	24.6036	20.4899	18.8575	16.858
ENSSSAG00000048400	ENSSSAT00000075024	18	64279408	64281156	+		oocyte zinc finger protein XlCOF6-like isoform X3	0.250192	1.26051	0.849833	0.364464	0.999956	2.50286	2.30858	2.47111	2.18628	1.72115	2.23531	0.871594	2.03006	2.07287	2.40846	2.79159	2.51147	1.632	1.88728	3.28631	2.23931	2.65959	1.90391	1.71348	3.03747	2.12743	2.51522	2.75162	1.93944	1.6233	2.33857
ENSSSAG00000048063	ENSSSAT00000075031	2	29707853	29716029	+	atp6v1c1a	V-type proton ATPase subunit C 1-A	0.0286141	5.04512	0.0337436	0.855575	0.999956	22.5737	20.3058	22.1308	21.553	21.275	15.6842	17.3972	21.7537	21.1275	24.6397	21.8181	23.7448	22.4531	20.4122	35.9963	29.1978	29.9857	28.6567	19.598	26.8427	19.9484	26.3135	22.9404	24.5703	27.8816	22.2728
ENSSSAG00000044384	ENSSSAT00000075051	6	18735346	18816085	+	crebbpb	LOW QUALITY PROTEIN: CREB-binding protein-like	0.0712875	2.0053	0.0998328	0.75437	0.999956	0.67039	1.04438	0.800037	0.749018	1.02093	0.569448	0.75137	0.809335	0.780637	0.749874	0.740569	0.898522	0.638768	1.00137	0.678266	0.779632	0.358092	0.481508	0.502753	0.578976	0.58171	0.535896	0.450837	0.590012	0.668992	0.357756
ENSSSAG00000048401	ENSSSAT00000075075	1	137471012	137485884	-	BRD3	bromodomain-containing protein 3-like isoform X1	0.449366	1.79311	2.56656	0.120352	0.999956	0.727603	0.750476	0.753055	0.447937	0.876509	0.879497	0.609441	1.05945	0.821357	0.9103	0.750077	0.960183	1.03005	1.10039	0.706353	0.88517	0.645806	0.406623	0.835802	0.708266	0.721947	0.791712	0.93916	0.698441	0.515993	0.324847
ENSSSAG00000048434	ENSSSAT00000075079	18	64325468	64332573	-	FCER1G	high affinity immunoglobulin epsilon receptor subunit gamma-like isoform X1	-0.124097	3.39307	0.23388	0.632417	0.999956	44.8298	48.5279	62.6964	47.3786	45.6754	46.183	61.2204	49.323	42.4034	42.5852	25.6634	57.6686	32.6871	59.3715	184.132	157.081	160.326	197.423	87.9102	161.386	110.011	113.101	111.815	135.128	157.429	162.761
ENSSSAG00000048424	ENSSSAT00000075081	2	56464087	56468191	-	krt15	keratin, type I cytoskeletal 13-like	-0.0289421	1.55972	0.00270826	0.958885	0.999956	1.18245	0.971091	1.50336	2.53501	0.781338	2.69821	1.13819	1.98478	1.55949	0.93027	1.52127	1.33262	0.628947	0.778335	5.33618	2.49145	2.63359	4.2416	0.892276	1.10356	1.9127	4.72415	1.5252	4.79149	2.78102	2.2549
ENSSSAG00000076277	ENSSSAT00000075101	20	67326959	67336840	-	BACE2	beta-secretase 2-like	-0.0882356	3.01115	0.161205	0.691094	0.999956	3.4337	2.92918	4.34978	3.93149	2.56625	3.42607	3.51694	2.17116	3.8525	3.68088	3.42429	3.58316	3.12922	3.52327	3.76754	3.4772	3.1581	4.53743	3.0022	3.92071	4.143	4.76399	3.01613	3.62215	3.48445	4.85919
ENSSSAG00000048291	ENSSSAT00000075108	27	24992853	25026018	+	DYNC1LI1	cytoplasmic dynein 1 light intermediate chain 1-like isoform X2	-0.224788	2.17477	1.49105	0.235043	0.999956	1.98785	1.99473	1.65181	1.38843	2.07425	1.65179	1.63743	1.73015	1.86973	1.79481	1.87395	1.50885	1.83904	1.67014	2.41241	1.78975	1.98366	2.37337	2.16041	1.8003	1.73119	1.91253	1.38284	2.25073	1.4663	1.75152
ENSSSAG00000048401	ENSSSAT00000075110	1	137471012	137485884	-	BRD3	bromodomain-containing protein 3-like isoform X1	-0.243506	2.60898	1.65533	0.208757	0.999956	1.93112	1.95191	1.9345	2.02997	1.84391	1.67321	1.93406	1.31466	1.70888	1.69951	1.6115	1.16084	1.25754	1.61363	1.41445	1.87983	1.44013	1.79901	1.3133	1.39967	1.26986	1.24389	1.42411	1.41143	1.42304	1.84725
ENSSSAG00000032424	ENSSSAT00000075141	4	52060183	52128769	+	MINK1	misshapen-like kinase 1 isoform X1	0.290226	0.651389	0.816379	0.402354	0.999956	0.120531	0.133508	0.0987088	0.158972	0.200892	0.247238	0.168288	0.190728	0.18764	0.15627	0.163781	0.174875	0.170255	0.162032	0.0918616	0.170951	0.112424	0.141843	0.164386	0.106675	0.12021	0.128138	0.133785	0.0487977	0.147549	0.0997796
ENSSSAG00000048473	ENSSSAT00000075153	3	11633422	11662604	+	mier1b	mesoderm induction early response protein 1-like isoform X1	0.14332	1.69204	0.272568	0.605715	0.999956	2.16619	2.06914	2.06534	1.65551	2.23488	1.12399	1.74121	1.80795	2.55303	2.34339	2.09224	2.85068	1.88954	1.91567	1.9293	1.60382	1.37616	1.72734	1.52883	1.45981	1.23276	1.59667	1.74192	1.18682	0.55544	1.22954
ENSSSAG00000096369	ENSSSAT00000075158	1	171341624	171464969	-	TEK	angiopoietin-1 receptor	0.150695	3.63245	0.402899	0.530742	0.999956	5.10702	5.63363	6.91759	9.29847	7.78357	8.98831	7.06152	5.31692	5.37253	4.36621	4.92978	6.40258	7.04004	6.19057	3.45839	5.00557	4.45635	3.84041	5.85485	6.15815	3.02951	5.66689	5.61417	6.85099	5.98617	5.50791
ENSSSAG00000048272	ENSSSAT00000075159	16	2564214	2690151	+		PHD finger protein 21A-like isoform X3	0.317581	2.47438	2.68394	0.11254	0.999956	2.99302	2.78431	2.96283	3.01083	2.62511	2.91756	2.84031	2.80006	2.86582	3.0495	2.86059	3.61197	4.25056	2.90053	2.51398	2.70946	1.99272	2.14976	1.85554	2.50507	3.38398	2.54745	2.86108	2.21851	2.67066	2.38343
ENSSSAG00000048469	ENSSSAT00000075170	11	84929286	84952005	-	WDR5	WD repeat-containing protein 5	-0.268224	0.508955	0.347861	0.56005	0.999956	2.01327	1.77565	0.706724	0.634484	0.744455	1.11017	1.46216	0.929127	0.827071	1.10469	1.46106	1.47244	0.963295	1.32842	1.23735	1.14521	0.893322	1.32435	0.531628	0.234106	1.53287	0.84498	0.91342	0.66022	1.37584	1.50781
ENSSSAG00000048488	ENSSSAT00000075174	3	11669006	11687754	-		plasminogen activator inhibitor 1 RNA-binding protein-like isoform X2	0.166169	4.47085	2.06845	0.161443	0.999956	10.7147	10.5017	12.5235	11.9925	12.4253	10.3515	12.2579	10.6652	10.2	11.8779	9.93252	11.0893	9.17178	11.5125	9.47874	10.842	9.76207	8.84105	9.55079	10.2127	10.8645	9.3588	9.00109	9.33128	7.86536	8.11565
ENSSSAG00000043780	ENSSSAT00000075181	15	38725140	38859498	-	afdna	afadin-like isoform X5	0.0372375	2.32501	0.0323673	0.858518	0.999956	0.821159	0.663111	0.646995	0.708872	0.907762	0.628112	0.623838	0.646706	0.578846	0.546184	0.676743	0.783943	0.648265	0.766331	0.491402	0.596057	0.552908	0.444383	0.759731	0.660992	0.606881	0.543425	0.548252	0.872408	0.561589	0.422963
ENSSSAG00000048494	ENSSSAT00000075185	13	19948339	19967887	+	YTHDF1	YTH domain-containing family protein 1-like isoform X1	-0.0857777	5.13239	0.904766	0.349635	0.999956	10.1565	10.6982	8.97924	9.31792	9.45296	9.06307	8.41515	9.62522	9.96464	10.4054	9.12743	9.9739	9.28293	9.85084	9.03519	9.9603	7.24191	7.47654	8.39573	7.69633	7.19078	7.67118	8.03816	7.80645	8.40016	7.50234
ENSSSAG00000048230	ENSSSAT00000075192	13	40068381	40124014	+	nfatc2a	nuclear factor of activated T-cells, cytoplasmic 2-like isoform X2	-0.559702	2.18702	1.64152	0.211062	0.999956	2.01417	1.4932	0.954546	0.821238	0.89427	0.311879	0.670887	0.63172	0.482693	1.23554	1.13271	1.01178	0.364221	1.0727	1.88904	1.79235	0.691457	1.20551	0.772411	0.845649	0.770959	0.895209	0.601475	1.11172	0.825508	1.40492
ENSSSAG00000121705	ENSSSAT00000075223	CAJNNT020002130.1	69153	108078	-		tripartite motif-containing protein 16-like	-0.77634	1.45973	1.82193	0.188416	0.999956	1.08511	1.04561	1.14836	0.410466	0.655766	0.219396	1.13237	0.45582	1.63646	0.740333	0.494069	0	1.38258	0.717199	3.96775	4.0595	1.82965	1.61159	3.3778	2.9283	0.843087	2.58617	1.56455	3.60354	1.634	2.853
ENSSSAG00000048517	ENSSSAT00000075227	1	171256541	171259286	+	THAP1	THAP domain-containing protein 1	0.0493455	2.64402	0.0492341	0.82601	0.999956	6.62042	6.24464	6.71375	6.96771	7.09207	7.25039	6.03341	9.39381	5.86577	7.89463	6.80405	7.94647	3.81024	5.54411	5.78309	6.26877	5.34418	4.89791	5.20282	5.73733	6.54915	5.06105	6.85446	3.66696	4.82467	6.82681
ENSSSAG00000045631	ENSSSAT00000075229	15	1437395	1745797	+		tight junction protein ZO-2-like isoform X5	-0.0163937	4.85302	0.011879	0.913986	0.999956	6.51757	6.44194	5.07349	5.45094	6.41822	5.1502	5.22574	5.7126	5.28471	6.68175	6.01631	6.39328	4.48051	6.38675	6.29713	5.70013	4.20005	5.54453	6.86912	5.11076	5.90656	5.5418	5.68377	4.73627	5.3332	3.76803
ENSSSAG00000048518	ENSSSAT00000075235	10	37281031	37289920	-	HYI	putative hydroxypyruvate isomerase isoform X1	0.00753485	3.81025	0.00216896	0.963184	0.999956	19.2336	17.649	18.2475	17.8308	17.6429	18.0837	15.2652	19.4176	16.3704	14.3895	16.2656	14.6709	19.9508	20.5383	12.8163	15.6562	16.9019	13.2278	19.4559	16.4039	14.5019	14.4299	16.7255	14.2141	13.8478	14.8626
ENSSSAG00000047303	ENSSSAT00000075252	13	102560476	102609585	+		E3 ubiquitin-protein ligase UHRF2-like isoform X1	-0.175586	0.550215	0.177732	0.676544	0.999956	0.411915	0.379487	0.349606	0.322791	0.372789	0.132015	0.481125	0.400741	0.510566	0.36443	0.366649	0.376186	0.311142	0.428887	0.397635	0.418715	0.0548101	0.300855	0.280482	0.239328	0.323789	0.290626	0.136394	0.298699	0.280119	0.115192
ENSSSAG00000048516	ENSSSAT00000075289	4	52129553	52144411	-		guanine nucleotide-binding protein G(I)/G(S)/G(T) subunit beta-2	-0.148477	0.50711	0.0647622	0.800979	0.999956	0.770608	0.651492	0.988373	0.180897	0.29388	0.446861	0.682053	0.402515	0.466888	1.10994	0.628178	0.4724	0.57693	0.803359	0.525263	1.13726	0.251938	0.630836	0.823748	0.40376	0.841326	0.461156	0.479938	0.408806	0.373217	0
ENSSSAG00000048530	ENSSSAT00000075293	1	171996680	172034738	+		uncharacterized protein LOC106572866	-0.117208	0.682746	0.103204	0.7504	0.999956	1.09615	0.591364	1.11347	0.848321	0.745079	0.707559	0.813494	1.00189	0.993709	0.927391	0.657792	0.99059	0.812827	0.749369	0.659778	1.49221	0.227836	0.687869	0.430905	0.662215	0.38	0.564806	0.710486	0.470737	0.594637	0.720328
ENSSSAG00000047911	ENSSSAT00000075304	25	37253434	37297694	+	DCBLD2	discoidin, CUB and LCCL domain-containing protein 2	0.793699	0.74975	3.78241	0.0618861	0.999956	0.660271	0.583072	0.177497	0.7338	0.34214	0.564909	0.643494	0.607139	0.240425	0.473351	0.646519	0.549497	0.483919	0.724396	0.340624	0.492797	0.176637	0.27288	0.47351	0.568115	0.654686	0.602149	0.452288	0.444109	0.330289	0.209583
ENSSSAG00000000902	ENSSSAT00000075314	3	46163046	46259332	+	si:rp71-79p20.2	zinc finger protein 704-like isoform X1	-0.556523	0.314586	1.3557	0.254096	0.999956	0.808598	0.524607	0.662284	0.365704	0.769904	0.322698	0.769858	0.593222	0.661819	0.667962	0	0.565079	0.2347	0.434273	0.514084	0.965645	0.443368	0.678667	0.551407	0.336928	0.540444	0.732355	0.648784	0.725861	0.513197	0.38905
ENSSSAG00000048530	ENSSSAT00000075317	1	171996680	172034738	+		uncharacterized protein LOC106572866	0.278234	0.922024	0.663901	0.422053	0.999956	1.17788	0.678985	0.653661	1.11492	0.83165	1.15731	0.997609	0.759144	0.771591	0.946788	1.07985	0.647373	0.726205	0.952365	1.11244	0.726878	0.456681	0.697101	0.669639	0.834224	1.14718	0.605206	0.972492	0.368042	1.11309	0.960646
ENSSSAG00000048354	ENSSSAT00000075321	10	42324215	42352267	+		Aldehyde dehydrogenase family 9 member A1-A	-0.00820804	5.3788	0.00346587	0.953472	0.999956	33.285	35.7356	29.0049	27.6162	31.4933	24.2951	32.9452	32.728	29.3845	34.5384	30.4821	32.4003	27.6117	28.6679	24.3613	29.567	17.2159	22.2369	23.9664	22.2079	22.1458	20.7463	25.0389	21.4438	22.73	13.3817
ENSSSAG00000043835	ENSSSAT00000075328	24	4829608	4882826	+	niban2b	niban-like protein 1	-0.530684	1.64573	1.65789	0.208415	0.999956	0.912061	0.521119	0.567334	0.45661	0.248205	0.407727	0.411637	0.602884	0.348479	0.739741	0.408192	0.735199	0.322476	0.514012	2.32446	1.37315	1.13716	1.44523	0.664364	1.16774	0.441529	1.22047	0.509301	1.0523	1.43445	1.34
ENSSSAG00000048547	ENSSSAT00000075329	20	54914021	54920170	-		transgelin-like isoform X1	-0.22309	5.71272	0.931263	0.343019	0.999956	71.2495	66.5805	52.6669	42.7121	81.4037	52.8728	48.2699	48.184	68.1879	77.1209	65.7389	51.0746	49.9107	75.1008	109.737	89.8909	81.9049	82.8568	55.5662	70.7287	45.3366	72.4844	79.5751	110.986	74.351	86.3616
ENSSSAG00000048052	ENSSSAT00000075337	15	80126370	80144852	-	CSDE1	cold shock domain-containing protein E1 isoform X1	0.0952815	5.53468	0.324711	0.573328	0.999956	23.1215	19.259	23.0943	26.7789	27.216	27.3196	20.8589	22.4465	20.5768	21.1738	23.719	25.7021	29.6068	20.4463	19.539	18.6676	25.6075	22.7815	29.1058	25.3154	25.133	26.1604	22.5107	22.5125	25.2542	26.7339
ENSSSAG00000048530	ENSSSAT00000075340	1	171996680	172034738	+		uncharacterized protein LOC106572866	-0.317454	0.194219	0.448652	0.508455	0.999956	0.527417	0.46688	0.795443	0.553376	0.480889	0.268484	0.491701	0.840995	1.05658	0.91972	0.567876	0.548817	0.601497	0.722487	0.568981	1.19082	0.327951	0.226745	0.525397	0.525603	0.130422	0.611183	0.368965	0.723259	0.471644	0.286285
ENSSSAG00000048530	ENSSSAT00000075345	1	171996680	172034738	+		uncharacterized protein LOC106572866	-0.27012	1.69997	1.28938	0.265775	0.999956	5.69164	4.64544	4.01614	4.64004	5.95998	3.47536	3.57314	3.69013	4.00433	3.00376	3.7117	3.2552	3.51407	4.93676	3.08408	4.15012	3.48272	2.60809	3.93123	3.08457	3.35277	2.93596	3.03604	4.31647	3.55107	4.97503
ENSSSAG00000048561	ENSSSAT00000075347	CAJNNT020000983.1	11536	13070	-		tripartite motif-containing protein 47-like	0.320435	0.019436	0.127156	0.724069	0.999956	0.284109	0.57752	0.162597	0.435361	0.79063	0.535448	1.3377	0.548284	1.44989	0.173749	0.338909	0.916373	0	0.442858	7.72255	5.64613	1.18517	3.97176	2.8829	1.72347	0	2.32537	2.12584	2.45135	2.21244	1.17231
ENSSSAG00000007674	ENSSSAT00000075366	21	25797387	25816990	-	DCBLD2	discoidin, CUB and LCCL domain-containing protein 2-like isoform X1	0.0418009	1.75252	0.030672	0.862233	0.999956	0.954521	1.24238	0.712551	0.928185	1.01445	0.879756	1.00343	1.11251	1.17718	0.923272	0.911277	0.891803	0.783944	1.02119	0.918187	0.976908	0.345547	0.829216	0.559744	0.653866	0.649829	0.731654	0.722813	0.77058	0.494674	0.447998
ENSSSAG00000048566	ENSSSAT00000075375	28	15394200	15429428	+	tex2l	testis-expressed sequence 2 protein-like isoform X2	0.239493	2.04359	0.457266	0.504445	0.999956	1.84814	2.24366	1.35354	1.90403	2.0039	2.17431	1.77486	1.83602	1.48254	1.25289	2.55329	1.65296	1.54295	1.7187	0.43038	0.764809	1.18628	0.716101	1.65131	0.943051	1.65939	0.73817	1.57571	0.897577	1.1355	0.6814
ENSSSAG00000048571	ENSSSAT00000075381	1	171941451	172047428	-	inip	SOSS complex subunit C	-0.144541	3.07036	0.430417	0.517132	0.999956	29.8842	28.395	25.3662	20.0043	22.8969	30.0034	31.8386	19.2251	29.6984	16.6732	23.9324	22.8776	24.0294	23.0327	16.4416	25.4754	24.3117	27.4818	20.0073	28.9075	25.4073	26.103	27.1205	28.6426	28.4823	30.9243
ENSSSAG00000088028	ENSSSAT00000075383	1	158605059	158695250	-	fam102ab	protein FAM102A-like	-0.162628	2.87495	1.5458	0.251606	0.999956	1.78602	1.84268	1.77872	1.73272	1.97819	1.8947	2.11655	1.80021	1.76361	2.17981	1.97318	1.67188	1.90396	1.94162	1.81367	1.96676	1.56164	2.24428	1.68391	1.88146	1.65516	1.87665	1.66141	2.10725	2.2328	1.76353
ENSSSAG00000083161	ENSSSAT00000075385	17	62056690	62077889	+	ELAPOR2	UPF0577 protein KIAA1324-like isoform X1	0.0939854	0.76837	0.063176	0.803378	0.999956	0.813507	0.455593	0.58938	0.478784	0.743166	0.747965	0.523639	0.399524	0.692349	0.373492	0.515541	0.47461	0.777818	0.494539	0.373713	0.153188	0.358348	0.319258	0.442307	0.437954	0.603682	0.517885	0.460376	0.467623	0.291632	0.547581
ENSSSAG00000048587	ENSSSAT00000075390	17	75700504	75707167	-		oocyte zinc finger protein XlCOF22-like isoform X2	-0.327161	0.939738	1.18586	0.285437	0.999956	1.27808	1.67309	1.30207	1.32719	1.79865	1.35681	1.54704	1.23325	1.76803	2.32701	1.24063	1.07049	1.46549	1.79846	1.00351	1.58266	1.34235	1.2678	1.55237	0.830751	1.58665	1.68085	0.789363	1.06764	1.92657	1.22533
ENSSSAG00000048562	ENSSSAT00000075395	13	19437071	19553393	+	ZBTB46	zinc finger and BTB domain-containing protein 46 isoform X2	0.156535	1.89441	0.258176	0.61535	0.999956	0.707469	0.403896	0.388654	0.343319	0.263795	0.405519	0.539671	0.350781	0.34819	0.407716	0.500011	0.753344	0.454936	0.393601	0.593999	0.691317	0.523625	0.655115	0.444466	0.748325	0.295968	0.855616	0.569783	0.707487	0.513919	0.546993
ENSSSAG00000048542	ENSSSAT00000075402	25	4320233	4348816	+	UPF3A	regulator of nonsense transcripts 3A-like isoform X3	0.318615	0.231647	0.424508	0.520001	0.999956	0.364062	0.491939	0.400416	0.668257	1.01657	0.818352	0.408623	0.622892	0.756565	0.512775	0.545623	0.172244	0.636893	0.644444	0.524683	0.330046	0.324895	0.526864	0.42624	0.641873	0.276091	0.81501	0.546947	0.788398	0.419555	0.131086
ENSSSAG00000048592	ENSSSAT00000075415	28	15482585	15486483	-	GID4	glucose-induced degradation protein 4 homolog	0.037708	3.86478	0.0870805	0.770096	0.999956	8.62851	7.79222	8.61814	9.86747	10.1585	8.28952	8.28677	8.35588	10.1533	9.11434	7.46072	9.47659	7.97136	9.27912	8.27316	9.32711	8.8279	8.98027	8.94553	9.08526	9.25018	7.53336	8.69612	8.15821	8.28265	7.83638
ENSSSAG00000048593	ENSSSAT00000075420	11	6294834	6312080	+	SLC39A1	zinc transporter ZIP1-like	-0.159617	4.31798	0.560942	0.460119	0.999956	7.7469	7.25984	6.9144	6.51599	8.36633	6.2779	7.46358	7.44491	6.50936	7.76075	7.93862	7.54794	7.35893	6.29405	17.4559	17.1239	15.4508	17.7637	10.9232	16.2755	6.43882	11.9731	10.5979	12.9528	16.0411	16.4152
ENSSSAG00000047793	ENSSSAT00000075428	10	125336584	125347776	+	rpl4	60S ribosomal protein L4-B isoform X1	-0.0944621	6.32736	0.445368	0.509999	0.999956	96.1927	110.035	92.1007	88.1814	88.2094	94.8435	103.202	118.869	117.53	92.3911	111.281	125.915	103.483	94.3904	122.597	151.413	112.458	106.566	103.538	106.178	99.4202	95.133	106.17	124.158	110.801	129.79
ENSSSAG00000048605	ENSSSAT00000075444	28	15485826	15492267	+	ATPAF2	ATP synthase mitochondrial F1 complex assembly factor 2-like isoform X3	-0.268368	1.50726	0.589212	0.44914	0.999956	3.75858	3.88333	3.2289	2.18602	2.11938	2.59293	3.91079	3.938	3.4519	5.3292	1.38359	3.40777	3.86224	3.18801	3.68419	2.31572	1.74762	1.84749	2.09309	1.24781	3.62313	1.59212	2.80754	2.324	2.80722	1.41057
ENSSSAG00000048615	ENSSSAT00000075455	20	54967758	54972591	+		uncharacterized protein LOC106580825 isoform X1	-0.13084	1.41617	0.214471	0.64686	0.999956	2.17327	2.82466	1.52738	1.90163	1.78202	2.35619	1.07651	1.7209	1.83755	2.88961	1.44438	1.86987	1.82559	1.71719	0.678607	1.60759	0.889847	0.784793	1.05613	0.922249	1.17526	1.12755	0.985403	1.05333	0.790525	0.918784
ENSSSAG00000048605	ENSSSAT00000075460	28	15485826	15492267	+	ATPAF2	ATP synthase mitochondrial F1 complex assembly factor 2-like isoform X3	-0.0980554	3.03563	0.212596	0.648297	0.999956	7.05282	7.4275	5.91571	6.60144	9.47379	7.56758	8.98038	8.37767	7.86835	7.99274	7.71902	6.96	8.27893	5.97721	3.31159	5.47626	5.33725	5.27705	6.52625	3.83599	6.55613	4.17217	4.56165	4.19349	5.60162	4.44113
ENSSSAG00000048622	ENSSSAT00000075464	25	19880497	19942248	+	RAMP1	receptor activity-modifying protein 1-like	-0.0380395	2.1437	0.0185467	0.892647	0.999956	5.1078	2.76327	2.4507	2.59791	4.45273	2.55373	2.72542	3.1181	2.11495	2.67359	3.84508	2.76214	1.91241	3.5267	5.98222	3.67903	4.37955	3.01343	4.93784	3.43298	3.10579	3.87079	2.80056	3.98971	3.77116	4.11175
ENSSSAG00000048618	ENSSSAT00000075471	3	11816100	11998184	+	RGS18	regulator of G-protein signaling 18	-0.158731	2.26851	0.134726	0.716403	0.999956	1.58067	1.93987	1.78375	2.49998	2.04129	2.01998	2.78446	3.58425	2.33238	1.80183	0.690457	2.67191	2.0946	2.11957	11.9129	9.83568	12.2694	13.9084	4.10375	12.9795	3.38495	8.83244	6.36998	7.97571	11.5081	12.665
ENSSSAG00000048638	ENSSSAT00000075491	3	12009934	12012245	+		regulator of G-protein signaling 21-like	0.587797	4.5466	3.39916	0.0767636	0.999956	12.948	16.0818	17.2651	27.8393	24.5367	29.0012	29.8807	37.7032	25.6623	12.3745	12.8023	27.7951	24.6012	29.7803	36.6835	37.1369	36.1532	26.7976	28.0371	37.8151	19.8405	26.0674	23.6051	20.4321	23.8592	28.7908
ENSSSAG00000048567	ENSSSAT00000075497	14	35046623	35069713	-	PRMT5	protein arginine N-methyltransferase 5-like isoform X1	0.338124	2.63534	1.56076	0.221883	0.999956	3.22857	1.65813	1.50498	2.60438	1.93265	1.98184	1.72065	2.13825	2.00898	2.57325	3.00785	3.2403	1.92542	2.69103	4.17504	4.09906	2.61959	2.57554	2.05787	2.64306	2.35423	3.27238	1.55087	2.46578	2.71889	2.73237
ENSSSAG00000048347	ENSSSAT00000075499	9	65837945	65846168	+	NCBP1	nuclear cap-binding protein subunit 1-like isoform X1	-0.304306	4.00053	5.04254	0.0327987	0.999956	5.86614	4.67969	4.11158	4.33869	5.02967	3.52048	4.76858	4.98618	4.98431	5.19509	4.603	5.1864	4.09268	4.86441	6.72023	6.54251	5.39144	6.44672	5.52817	4.12886	4.76989	4.68798	5.00546	6.30477	5.75251	5.58481
ENSSSAG00000048616	ENSSSAT00000075506	27	25145331	25160716	+		GMP reductase 1	0.0527708	7.61081	0.276868	0.602899	0.999956	158.315	171.283	146.661	150.121	163.509	175.067	148.025	163.231	142.955	163.814	157.55	141.725	169.692	142.224	127.129	144.615	137.05	118.943	134.919	130.062	123.758	128.81	138.262	126.698	130.701	116.42
ENSSSAG00000041165	ENSSSAT00000075509	13	67520979	67544340	+	HYOU1	hypoxia up-regulated protein 1-like isoform X1	0.00942726	3.07003	0.00308123	0.956127	0.999956	2.06106	2.29808	1.51415	2.29463	2.05978	2.12455	1.5162	1.75948	1.83167	2.19881	2.30243	2.1222	2.0743	2.3565	2.5628	2.23941	2.38165	2.46719	1.98632	2.11192	1.64193	2.08166	2.5686	2.31496	2.72445	2.3803
ENSSSAG00000048637	ENSSSAT00000075513	7	46460810	46501625	+	USP44	ubiquitin carboxyl-terminal hydrolase 44-like	0.680202	0.196652	0.621666	0.437049	0.999956	0.713453	0.561815	0.348968	0.298259	0.514338	0.539541	0.581475	0.425342	0.504055	0.397796	0.476981	0.57873	0.542277	0.469358	0	0.242233	0.323909	0	0	0	0.215994	0	0.165885	0.147208	0.275768	0
ENSSSAG00000043934	ENSSSAT00000075518	26	22234675	22268898	+	TCF25	transcription factor 25-like	0.13305	2.13807	0.363796	0.551254	0.999956	1.54547	1.50713	1.80925	1.52342	1.54568	1.19357	1.61717	1.7191	1.39069	1.59666	1.67677	1.07427	1.17588	1.582	1.14205	1.42108	1.60385	1.31921	0.837974	1.15985	2.01863	1.32848	1.18018	1.30857	1.22181	0.99025
ENSSSAG00000040203	ENSSSAT00000075526	19	74904235	75092332	+	scn5lab	sodium channel protein type 4 subunit alpha-like isoform X3	0.704023	3.69577	4.08864	0.0534622	0.999956	1.65963	2.99584	2.95453	2.91926	5.76878	2.26712	1.61306	2.06654	1.59851	2.2768	3.4735	2.12138	2.5131	3.25561	2.48617	2.5907	1.38842	1.29745	2.18674	3.60726	3.09469	2.36465	2.24476	3.08604	1.76362	1.82266
ENSSSAG00000048644	ENSSSAT00000075529	25	37290598	37384981	-	CMSS1	discoidin, CUB and LCCL domain-containing protein 2	-0.0108747	4.01099	0.00759617	0.931167	0.999956	3.2869	2.94935	3.02056	2.98374	3.25213	2.9013	3.30458	3.48152	3.06335	2.94149	3.2993	3.22944	2.95552	3.25224	4.17861	3.63585	2.68483	3.05726	3.68633	3.35301	2.82004	3.42918	2.85388	3.34254	2.74417	3.51291
ENSSSAG00000046942	ENSSSAT00000075530	2	51770507	51873932	-	STRN	striatin-like isoform X1	0.0654705	0.56522	0.0363169	0.850236	0.999956	0.553748	0.498693	0.291441	0.588272	0.603185	0.600945	0.452767	0.558927	0.478684	0.596918	0.46378	0.602717	0.424915	0.451074	0.433212	0.588213	0.279135	0.40171	0.45522	0.235267	0.352993	0.278625	0.389241	0.52581	0.121023	0.312704
ENSSSAG00000048650	ENSSSAT00000075531	27	25172750	25291804	-	atxn1a	ataxin-1-like	-0.0784198	4.6134	0.36612	0.549993	0.999956	5.54559	6.99219	4.75051	5.77628	4.75046	4.79656	5.7473	6.42947	5.14988	6.35524	5.86882	5.64462	4.29727	6.40411	4.95779	6.28863	4.85062	5.55071	4.94023	4.79283	4.64669	5.30915	4.87339	4.72002	4.32471	4.94421
ENSSSAG00000048644	ENSSSAT00000075533	25	37290598	37384981	-	CMSS1	discoidin, CUB and LCCL domain-containing protein 2	-0.441842	1.44673	1.80043	0.190426	0.999956	0.366565	0.743323	0.35186	0.183716	0.489805	0.280264	0.362445	0.425184	0.339529	0.480043	0.405734	0.366662	0.451043	0.562464	0.871113	1.07218	1.12582	1.16327	0.597216	0.898347	0.504969	0.881523	0.764255	0.767813	1.20277	1.29712
ENSSSAG00000048636	ENSSSAT00000075539	28	15495992	15516661	+	TOM1L2	TOM1-like protein 2 isoform X2	-0.649303	0.723246	2.42499	0.130631	0.999956	0.46661	0.627493	0.508985	0.44761	0.443566	0.560437	0.559946	0.536695	0.679876	0.685824	0.498138	0.607422	0.441687	0.501329	0.247667	0.595728	0.0281959	0.538228	0.388036	0.302545	0.514881	0.205467	0.378788	0.209649	0.464633	0.53845
ENSSSAG00000048567	ENSSSAT00000075541	14	35046623	35069713	-	PRMT5	protein arginine N-methyltransferase 5-like isoform X1	-0.464198	3.41469	4.84097	0.0361962	0.999956	3.3158	2.81547	2.51789	2.79054	3.23828	2.69829	2.22765	3.97041	3.84586	3.76152	3.04127	3.21731	3.59932	2.90215	7.07124	5.44159	4.44081	6.25278	4.38531	5.17627	3.04344	4.13587	3.69542	6.2124	5.14809	6.12238
ENSSSAG00000048649	ENSSSAT00000075545	7	46501649	46508247	-	metap2b	methionine aminopeptidase 2 isoform X1	-0.0225753	7.34021	0.0529362	0.819701	0.999956	90.5925	89.8979	83.1782	81.035	84.1556	73.5673	75.3575	89.0137	77.4081	83.4468	70.4661	88.3837	76.2369	84.7943	89.7318	108.413	70.9365	80.68	71.2292	69.2024	71.8031	74.7831	75.0479	69.5185	77.6262	70.0917
ENSSSAG00000048659	ENSSSAT00000075547	27	25372889	25379611	-	fam8a1a	protein FAM8A1-like	0.0702372	3.01733	0.186263	0.669346	0.999956	4.19752	5.41216	4.30033	4.44335	3.92037	4.84943	3.8822	4.04978	4.27501	4.40343	4.56049	4.0055	3.62009	4.79254	3.273	3.61149	3.47381	3.03594	3.76623	3.25737	3.26617	3.5473	4.7587	3.0255	3.61517	2.83124
ENSSSAG00000040203	ENSSSAT00000075552	19	74904235	75092332	+	scn5lab	sodium channel protein type 4 subunit alpha-like isoform X3	0.884516	1.84667	3.66158	0.0662651	0.999956	0.236365	0.565951	0.647511	0.472433	1.11959	0.314622	0.1745	0.334814	0.333625	0.407243	0.694118	0.239472	0.542221	1.07399	0.839214	0.813657	0.336322	0.523979	0.479653	0.745258	0.749119	0.51509	0.61641	0.652028	0.367554	0.366719
ENSSSAG00000048656	ENSSSAT00000075554	25	37313751	37353108	+	FILIP1L	filamin A-interacting protein 1-like	0.255791	2.24094	0.41787	0.523364	0.999956	1.63973	1.53671	1.12146	0.785878	1.29571	0.912971	0.396958	1.18665	1.58095	1.45217	1.84491	1.22584	1.53832	1.66573	2.45788	2.21508	1.25249	2.02789	0.611067	1.03352	1.84038	1.17625	1.13931	0.713171	1.31611	0.888109
ENSSSAG00000094268	ENSSSAT00000075565	27	25404217	25407887	-		fatty acid-binding protein, heart-like	0.355802	0.665737	0.626691	0.435218	0.999956	2.89986	3.20058	3.43017	4.4768	4.31541	6.26006	1.8839	3.46763	4.16865	2.18111	5.11174	3.1873	4.65325	4.07842	1.51263	1.08169	2.15838	2.35758	2.62246	1.68345	3.37252	5.41654	4.33373	4.24314	2.07067	2.89666
ENSSSAG00000048654	ENSSSAT00000075569	6	85955232	85964472	-	EMC7	ER membrane protein complex subunit 7-like	0.268435	1.65725	0.579937	0.452695	0.999956	2.1672	2.0249	2.13749	2.36973	2.09203	3.59311	3.62257	1.54075	3.02627	0.728262	2.81961	2.21154	4.40438	2.09374	4.16743	2.23176	5.3038	4.52765	4.32639	4.82171	3.10499	3.6911	4.57577	5.22245	4.61476	5.94941
ENSSSAG00000048667	ENSSSAT00000075575	6	85965351	85972918	-	KATNBL1	KATNB1-like protein 1 isoform X1	-0.00161026	4.75063	8.20164e-05	0.992838	0.999956	12.4561	16.49	19.1687	21.1542	19.5483	18.9273	19.6998	16.943	15.8812	15.2704	13.7838	14.8118	16.3791	13.5237	13.3633	14.6846	16.5661	14.0234	18.2904	15.7545	15.4958	18.6431	13.5989	19.7998	16.3084	13.8647
ENSSSAG00000048639	ENSSSAT00000075581	13	10927080	10950746	-	KIF3B	kinesin-like protein KIF3B isoform X1	0.159805	0.178306	0.105611	0.74761	0.999956	0.571178	0.426415	0.230273	0.33637	0.268604	0.286072	0.439502	0.306012	0.51016	0.491834	0.508603	0.388696	0.708	0.606234	0.140739	0.184588	0.207391	0.443152	0.117092	0.323973	0.225339	0.536348	0.222601	0.345121	0.154689	0.167175
ENSSSAG00000047323	ENSSSAT00000075587	17	61689906	61727274	+	MYBPC3	myosin-binding protein C, slow-type isoform X8	-1.31748	0.18963	2.01661	0.167094	0.999956	0.363365	0.305986	0.0780792	0.105821	0.0549302	0.0930626	0.249579	0.31837	0.10649	0.0539199	0.116659	0.158503	0.0317694	0.0938616	0	0.0795754	0.049661	0.0315462	0.0548854	0.101615	0	0.175784	0	0.229604	0.087101	0.0110865
ENSSSAG00000045389	ENSSSAT00000075590	25	45400409	45444861	-	SLC37A1	glycerol-3-phosphate transporter isoform X1	-0.252616	0.114498	0.27473	0.604296	0.999956	0.415869	0.252765	0.417379	0.379985	0.262877	0.227153	0.477336	0.368706	0.480457	0.199652	0.220151	0.391895	0	0.456869	0.729731	0.4848	0.59118	0.64203	0.632588	0.707708	0.407333	0.508703	0.315851	0.476011	0.473903	0.448278
ENSSSAG00000048676	ENSSSAT00000075601	22	31918944	31929979	+	ATF1	cyclic AMP-dependent transcription factor ATF-1	0.358652	2.59081	2.12811	0.155732	0.999956	3.27528	2.69066	2.20005	2.30664	3.38644	3.03559	2.91271	2.45142	3.14484	2.09536	3.89303	4.70277	4.2333	3.54336	3.81498	3.22809	3.87523	3.12579	3.34897	2.02755	2.30271	3.41285	3.52969	3.04563	4.26061	2.4718
ENSSSAG00000086531	ENSSSAT00000075619	9	65846032	65860978	-	SLC49A3	major facilitator superfamily domain-containing protein 7-like isoform X2	0.0877423	2.96659	0.222656	0.640675	0.999956	5.06774	5.5658	7.35145	4.58068	5.88751	5.80775	6.78851	5.28148	5.30733	5.84502	5.42651	4.41761	6.2277	5.8983	6.49044	6.46155	5.26885	4.34292	4.23526	5.35975	3.76811	4.62479	5.01379	4.30545	6.06685	4.94304
ENSSSAG00000042610	ENSSSAT00000075630	1	125818300	125964179	-	RABGAP1	rab GTPase-activating protein 1 isoform X1	-0.0445731	2.09007	0.0414152	0.840208	0.999956	1.51639	1.65902	1.08567	1.27398	1.1835	0.876866	1.11447	1.55789	1.37972	1.18894	0.816118	1.30593	0.842462	1.23222	1.09479	1.30593	0.731331	0.774647	0.5082	0.873227	1.00104	0.867269	1.119	0.988393	0.977065	0.673486
ENSSSAG00000048159	ENSSSAT00000075641	2	32706548	32718781	+		interleukin enhancer-binding factor 2 homolog	0.0914473	2.09468	0.0918236	0.764108	0.999956	2.79124	2.48106	2.28375	1.66044	2.4047	1.53005	1.79129	2.32036	1.77012	3.75129	1.88054	2.77094	1.27332	3.10179	4.26903	3.31043	1.65158	2.21592	2.13356	2.93879	2.60261	1.7227	1.83876	1.72772	2.10473	1.45734
ENSSSAG00000048666	ENSSSAT00000075644	17	62166928	62180828	-	VEZT	vezatin-like isoform X2	-0.521572	2.75851	4.50913	0.0426729	0.999956	1.76482	1.86579	1.62752	1.42018	1.8814	1.74706	1.20627	2.02642	1.95327	1.38677	1.83791	1.60517	2.02433	1.06027	3.59248	2.22199	2.82007	3.15618	2.58634	2.97409	1.49732	1.8632	1.9412	3.7077	3.03302	3.06546
ENSSSAG00000048700	ENSSSAT00000075649	13	77562623	77736948	-	SPECC1	cytospin-B-like isoform X1	0.113929	1.16114	0.109597	0.743065	0.999956	0.655156	1.05584	0.665692	0.510435	0.808312	0.563281	0.673047	0.577633	0.861695	0.453255	0.829898	0.430502	0.677378	0.45019	0.993337	1.15218	0.458609	0.578131	0.47615	0.634057	0.471342	0.415733	0.380949	0.559276	0.340329	0.562089
ENSSSAG00000058593	ENSSSAT00000075651	7	46509641	46526232	-	VEZT	vezatin-like isoform X1	0.0145396	3.36659	0.00583237	0.939667	0.999956	3.53626	3.23777	2.68567	3.18099	3.96559	3.83918	3.21713	2.72615	3.19913	3.7519	3.22601	3.76526	3.26897	2.72525	3.00713	3.93356	3.8726	2.90578	3.17091	3.84261	2.23353	3.99527	3.22546	4.35434	3.1536	4.32623
ENSSSAG00000048653	ENSSSAT00000075659	3	12042772	12102933	+	RO60	60 kDa SS-A/Ro ribonucleoprotein	-0.220213	1.136	0.357171	0.554878	0.999956	1.8641	3.30268	3.3257	1.72817	1.52466	1.46116	2.6966	2.98278	2.74907	2.86288	2.14511	2.46468	1.45309	3.86456	3.48272	4.60268	2.14222	3.09595	2.43062	1.55099	2.94424	1.21316	1.87018	2.18937	1.81381	1.48742
ENSSSAG00000048429	ENSSSAT00000075661	9	70229090	70236944	-		Ras-related protein Rab-6C	-0.0347874	3.02192	0.027895	0.868555	0.999956	2.52833	3.19597	3.26229	3.6315	3.52452	2.10032	3.06671	2.93994	2.06753	3.33611	2.14939	2.38259	2.64825	3.86378	3.53695	4.94418	4.18854	3.56691	3.28217	4.13135	2.74763	3.07057	3.63628	4.2936	3.96273	3.97678
ENSSSAG00000048658	ENSSSAT00000075671	16	76963221	77006113	+	caska	peripheral plasma membrane protein CASK-like	0.364158	0.430306	0.677911	0.417255	0.999956	0.386073	0.179347	0.5032	0.322582	0.472896	0.277736	0.278096	0.297196	0.22045	0.484391	0.236719	0.706236	0.372888	0.41407	0.184994	0.364462	0.210873	0.275191	0.384509	0.163916	0.467963	0.404812	0.276948	0.164943	0.204085	0.226266
ENSSSAG00000048705	ENSSSAT00000075673	13	77737496	77741417	+	TIMM22	mitochondrial import inner membrane translocase subunit Tim22-like	-0.0812235	4.64837	0.400874	0.531769	0.999956	32.2052	31.5207	31.2662	38.4513	32.4992	31.6172	29.0565	37.2545	33.9253	30.9349	31.7623	35.0826	33.4542	28.6047	29.9451	22.8228	26.532	32.4504	26.3691	26.7569	27.7514	29.8108	28.1742	28.7357	27.7302	27.4113
ENSSSAG00000086998	ENSSSAT00000075674	3	12028266	12080168	-	B3GALT2	beta-1,3-galactosyltransferase 2	0.572	0.415053	1.1479	0.293124	0.999956	0.276096	0.157216	0.38356	0.284753	0.225232	0.537836	0.273285	0.0811856	0.513407	0.252338	0.352195	0.658737	0.53524	0.187768	0.539839	1.0853	0.25576	0.446569	0.451388	0.333526	0.25824	0.190772	0.47058	0.444153	0.2834	0.370785
ENSSSAG00000048159	ENSSSAT00000075682	2	32706548	32718781	+		interleukin enhancer-binding factor 2 homolog	-0.113809	1.88041	0.253887	0.618287	0.999956	1.86088	2.08636	2.34321	2.52957	1.86999	2.23602	1.92854	2.12041	1.80684	1.3606	2.07647	2.41687	2.43729	2.14203	2.9489	2.27033	2.95143	3.58395	2.72773	2.51453	1.55997	3.20662	2.47213	2.74429	2.95989	3.635
ENSSSAG00000048701	ENSSSAT00000075689	13	67561551	67580988	-	ZPR1	zinc finger protein ZPR1-like	0.146758	5.73466	1.76197	0.195086	0.999956	38.0117	37.0816	29.3586	32.8035	39.0751	27.4762	31.9203	35.2469	32.6891	31.5409	38.4403	37.6065	32.5602	37.7087	33.3312	38.9445	29.4926	31.6937	31.0795	30.8495	32.77	30.3116	27.2241	27.4351	29.1683	25.4996
ENSSSAG00000048703	ENSSSAT00000075700	25	20114897	20119518	-	zgc:162396	putative methyltransferase DDB_G0268948	-0.0396628	5.14881	0.0740547	0.787516	0.999956	56.4072	39.9324	47.8377	44.2878	42.864	47.6147	47.4472	41.5899	41.5601	41.9833	45.3676	46.019	42.1941	51.3132	34.9756	47.1242	44.9081	37.8202	50.8469	53.4786	39.7255	39.0131	50.8516	49.6071	48.3426	44.0121
ENSSSAG00000048630	ENSSSAT00000075710	13	19352259	19412991	+	uckl1b	uridine-cytidine kinase-like 1 isoform X4	-0.297239	3.14156	0.926124	0.34416	0.999956	2.87239	1.56062	2.07879	1.39303	1.74371	1.11209	1.78803	2.4159	1.35136	2.66347	0.910698	2.08233	0.968617	1.27128	5.99949	7.35591	2.47219	4.75763	4.32966	3.02851	5.04081	5.03329	3.60186	2.85393	3.78632	2.50958
ENSSSAG00000101138	ENSSSAT00000075711	14	35043546	35074816	+		proteasome subunit beta type-5-like isoform X1	0.0493084	5.88928	0.213754	0.647409	0.999956	43.1808	40.1946	38.4111	44.8104	44.2533	42.9219	41.4645	41.6962	39.7225	45.2142	37.5683	47.2031	41.4065	44.532	49.8776	49.9697	43.5471	56.5268	47.2258	49.6664	50.6084	45.2849	42.3303	41.524	41.9865	47.5118
ENSSSAG00000048599	ENSSSAT00000075716	2	16286105	16290911	-	GTPBP10	GTP-binding protein 10 isoform X1	0.062069	2.10671	0.0624928	0.804421	0.999956	2.02126	2.83655	1.77579	2.29866	1.54575	3.12015	2.01474	2.40664	1.74129	1.96754	2.08399	2.0474	2.28713	2.22314	1.42746	2.22556	1.74158	2.45304	1.58973	1.91667	2.67449	2.31334	2.2139	2.58374	1.47858	2.13632
ENSSSAG00000081912	ENSSSAT00000075729	5	31725748	31736080	-	SLC49A3	major facilitator superfamily domain-containing protein 7-like	-0.693458	0.154509	2.24807	0.144957	0.999956	0.523634	0.780313	0.567932	0.40376	0.306696	0.493012	0.474528	0.620867	0.189886	0.590443	0.222823	0.146776	0.337277	0.203218	0.692823	0.768341	0.745586	0.173185	0.453439	0.665003	0.371335	0.646019	0.583094	0.861121	0.716188	0.856681
ENSSSAG00000051436	ENSSSAT00000075757	5	77109414	77128612	+	NBN	nibrin-like isoform X1	-0.232144	0.6056	0.318239	0.577153	0.999956	0.691072	0.676912	0.416249	0.469244	0.758958	0.375868	0.651263	0.406358	0.489706	0.289719	0.724641	0.167298	0.493163	0.637923	0.178618	0.775362	0.62054	0.387063	0.721278	0.551556	0.477758	0.610034	0.438833	0.739931	0.645995	0.764165
ENSSSAG00000048735	ENSSSAT00000075762	25	20331535	20397900	+	klf7b	Krueppel-like factor 7	0.11683	2.33125	0.143203	0.707968	0.999956	3.22423	1.82627	2.09912	2.49623	3.01777	1.76205	2.94355	2.3389	2.00138	4.1819	2.64825	2.09621	1.64943	3.44892	3.08253	3.57029	1.82342	1.73972	2.59822	1.50463	2.36696	2.07218	2.1828	2.42966	2.51901	1.01906
ENSSSAG00000048052	ENSSSAT00000075771	15	80126370	80144852	-	CSDE1	cold shock domain-containing protein E1 isoform X1	-0.0778768	4.07885	0.330035	0.570219	0.999956	6.20726	6.94735	5.83522	5.21111	6.41556	5.28782	6.12685	6.93169	5.53467	5.93548	5.5124	6.28436	3.8638	5.9736	4.26819	5.79709	3.38477	3.78124	4.66493	4.2333	4.3753	4.61936	4.22435	4.27277	4.14045	3.63553
ENSSSAG00000048719	ENSSSAT00000075773	7	26272284	26286915	-	prkd4	serine/threonine-protein kinase D3-like	0.128739	3.42686	0.427782	0.518408	0.999956	2.30821	2.53532	2.39982	2.11811	2.74935	3.03289	3.20066	1.89549	2.27795	1.72445	2.4635	2.28411	1.9928	1.87958	3.61964	3.55491	3.62516	3.39059	2.93033	4.07506	3.07563	4.33739	2.81944	4.8289	3.23251	3.86396
ENSSSAG00000048740	ENSSSAT00000075784	9	66278346	66299004	+	smu1a	WD40 repeat-containing protein SMU1	-0.0509718	3.78339	0.114757	0.737315	0.999956	9.25177	7.98789	8.15541	6.82218	9.37381	7.83358	7.39006	8.29266	7.12251	10.2629	7.96349	10.1967	7.81217	8.31851	10.5366	8.5991	7.17933	7.85126	9.11301	7.71004	8.14148	9.1617	6.24794	7.57005	7.97208	7.98695
ENSSSAG00000046794	ENSSSAT00000075788	19	60528423	60571989	+		glycerol-3-phosphate acyltransferase 1, mitochondrial	-0.0167921	0.525652	0.00180452	0.985836	0.999956	0.666794	0.680049	0.514913	0.410553	0.523611	0.217973	0.314543	0.504606	0.56687	0.545752	0.463405	0.607326	0.43801	0.602413	0.4529	0.639061	0.292247	0.40366	0.251683	0.339467	0.374303	0.268911	0.214803	0.176005	0.20508	0.363524
ENSSSAG00000048716	ENSSSAT00000075789	27	25625582	25652344	-	tpd52	tumor protein D52 isoform X6	-0.454081	0.604397	1.43247	0.241383	0.999956	5.3359	2.5984	3.42734	1.6426	3.4778	2.24222	3.18944	2.8226	4.08282	4.25191	2.205	3.45851	2.01802	2.68529	3.52934	6.98452	2.12522	3.57644	3.49782	1.68746	2.04641	3.37708	2.56234	1.7076	3.53457	2.44117
ENSSSAG00000048052	ENSSSAT00000075792	15	80126370	80144852	-	CSDE1	cold shock domain-containing protein E1 isoform X1	0.133257	3.39141	0.243811	0.625313	0.999956	3.31609	3.85887	2.53528	2.56483	2.22906	1.97185	2.49407	3.70411	2.69208	4.09016	2.81417	3.72126	2.55787	4.22726	4.15166	4.91874	1.911	2.2712	2.65859	2.07208	2.59346	2.43096	2.1499	1.85972	2.44534	1.54883
ENSSSAG00000082802	ENSSSAT00000075799	2	54716430	54723853	+		probable ATP-dependent RNA helicase DDX5	0.04061	5.07701	0.0489197	0.826557	0.999956	24.6614	22.9938	20.998	28.2104	26.4057	29.0515	20.7449	19.0469	22.9946	18.5189	23.6183	22.9695	26.5188	19.1665	15.6258	16.5658	23.5868	21.405	22.877	21.9924	19.5945	25.14	25.0318	26.4917	22.2482	23.7285
ENSSSAG00000048746	ENSSSAT00000075800	9	20751200	20770679	-	LIN52	protein lin-52 homolog	-0.0552669	3.93792	0.15458	0.69717	0.999956	36.2393	36.0537	38.3465	36.1629	40.3442	28.064	30.8906	29.461	33.0779	33.4825	36.5205	42.1595	34.5398	35.2679	32.076	28.4301	26.3382	33.116	29.9047	31.6005	29.599	30.1287	37.0056	31.1019	33.9955	34.3465
ENSSSAG00000048750	ENSSSAT00000075807	27	25654323	25670169	+		zinc finger and BTB domain-containing protein 10-like	0.0479685	3.48307	0.0404743	0.842008	0.999956	6.7287	5.47284	4.77972	4.2844	5.55868	3.9863	4.42549	5.03978	5.00259	6.72666	3.85123	6.83729	3.50118	6.18561	5.24899	6.43776	2.32084	4.35821	3.29395	3.26437	4.48893	3.72975	3.25682	2.92902	3.37419	2.68256
ENSSSAG00000048712	ENSSSAT00000075814	7	46531106	46560321	+		FYVE, RhoGEF and PH domain-containing protein 6-like	0.126546	4.0875	0.389757	0.537475	0.999956	4.85942	5.08266	3.25945	3.93109	5.95227	4.96892	5.30491	5.02943	4.63279	5.50611	7.81982	5.88763	5.0455	4.99549	6.59278	5.34759	5.28945	5.85879	5.1117	5.17293	4.31934	4.83466	3.00287	5.27593	4.36446	5.31554
ENSSSAG00000040777	ENSSSAT00000075818	13	43478214	43556554	-	adcy6b	adenylate cyclase type 6-like	0.0890764	2.84633	0.118187	0.733574	0.999956	2.79428	2.95154	2.54912	1.67008	1.72198	1.60149	2.37219	2.00225	2.67668	2.72429	2.17065	2.67555	2.21769	2.95497	2.51086	2.97165	1.10596	1.74487	1.17283	1.30893	1.48027	1.44358	1.72459	1.55586	1.52358	0.853315
ENSSSAG00000082802	ENSSSAT00000075821	2	54716430	54723853	+		probable ATP-dependent RNA helicase DDX5	0.50123	1.31368	1.81282	0.188955	0.999956	1.97814	1.7013	1.32048	0.902521	1.81475	1.16738	1.24742	1.29079	1.22966	1.37741	1.50515	1.4848	0.875242	1.42057	1.02931	1.32596	0.498147	0.78351	0.715559	1.02006	0.992071	0.786367	0.373892	0.409267	0.599749	0.119966
ENSSSAG00000037434	ENSSSAT00000075826	3	37029986	37154859	+	cdh24a	uncharacterized protein LOC106600236 isoform X1	-0.0571715	1.96302	0.0201309	0.888194	0.999956	1.35338	1.26155	1.30376	0.453776	1.04132	0.463901	1.08055	0.978842	0.623754	1.60607	0.919058	1.17407	0.46527	1.71295	1.60501	1.4132	0.738703	0.977516	1.07811	0.616063	1.13341	0.596425	1.12775	0.924436	0.553403	0.527962
ENSSSAG00000048762	ENSSSAT00000075841	21	36464328	36481636	+	ZNF148	zinc finger protein 148-like isoform X1	-0.378449	2.67584	4.52509	0.0423336	0.999956	2.8657	3.20933	2.15178	2.37234	1.96251	1.7834	2.53226	3.19917	3.40604	2.39547	2.5384	2.81606	1.6833	2.45832	2.0399	2.51626	1.85774	1.98491	1.82917	1.86164	1.95653	1.83536	2.11979	2.34061	2.17205	1.93562
ENSSSAG00000048696	ENSSSAT00000075844	3	8628771	8641068	+	DNAJC1	dnaJ homolog subfamily C member 1-like isoform X1	0.0649947	2.70038	0.0674339	0.797008	0.999956	4.5055	3.91683	2.83516	3.41203	3.48342	2.7154	1.44535	3.29684	3.79853	1.93404	3.88074	3.60938	3.72674	3.61593	4.67857	4.20085	3.42284	3.94577	3.84796	4.07364	4.51709	4.31791	3.27788	3.77528	3.02272	3.85744
ENSSSAG00000048774	ENSSSAT00000075861	21	36500857	36519463	+		protein HEG-like isoform X2	0.502818	1.379	2.59555	0.118366	0.999956	0.520329	0.554437	0.508946	0.503788	0.472975	0.456913	0.344062	0.465042	0.362013	0.440222	0.574483	0.622048	0.472596	0.896169	0.815268	1.01392	0.566329	0.340029	0.432106	0.402815	0.493636	0.320313	0.472616	0.616656	0.443421	0.470045
ENSSSAG00000048771	ENSSSAT00000075863	7	46566862	46568415	+	NDUFA12	NADH dehydrogenase [ubiquinone] 1 alpha subcomplex subunit 12-like	-0.0693402	7.54975	0.249926	0.621028	0.999956	817.232	783.528	851.541	848.577	748.302	828.41	834.055	800.62	763.941	851.476	863.416	867.157	808.016	727.287	588.449	526.963	656.34	640.412	765.354	549.846	755.205	636.538	718.983	631.987	665.518	621.915
ENSSSAG00000082802	ENSSSAT00000075871	2	54716430	54723853	+		probable ATP-dependent RNA helicase DDX5	0.0955809	3.3605	0.268845	0.608176	0.999956	7.82967	7.61488	6.85541	6.82249	9.31237	6.7316	7.75618	7.74416	5.73776	7.0367	7.01519	6.21723	7.72416	5.50728	4.51065	5.48905	4.91174	6.34207	4.79626	5.52998	6.53234	6.16059	6.51326	6.60116	5.08884	3.61789
ENSSSAG00000048774	ENSSSAT00000075872	21	36500857	36519463	+		protein HEG-like isoform X2	0.293641	4.28273	2.15703	0.153049	0.999956	4.57375	4.33951	3.62655	4.19392	5.54587	5.33713	4.96741	3.75908	3.65233	3.73375	5.1465	3.22885	3.82623	4.53125	3.2676	3.41283	4.12439	3.04374	4.16636	4.67139	2.55533	4.55623	4.28265	4.76411	3.22122	2.9522
ENSSSAG00000048786	ENSSSAT00000075885	3	8616848	8627041	+		zinc finger protein 2-like	0.201117	1.81537	0.710757	0.406327	0.999956	2.22574	2.62227	2.42798	2.38949	1.76883	2.18108	2.50014	1.63222	1.97054	2.2985	1.12347	2.19639	2.12335	2.82982	2.8994	3.2247	2.46857	1.89243	2.27086	2.85487	2.56969	1.90092	2.80429	1.94716	2.22393	2.78014
ENSSSAG00000048787	ENSSSAT00000075889	7	26137618	26154011	+		zinc finger protein 37 homolog isoform X1	-0.323806	1.09377	0.827472	0.370758	0.999956	1.66493	1.01191	0.894683	0.987941	0.630066	0.776913	1.22836	0.994511	1.16986	2.04813	0.846549	0.941735	1.23634	1.1025	1.15445	2.13532	1.3323	0.606683	1.22778	1.09937	1.32872	1.104	1.17518	1.37273	2.18531	0.781817
ENSSSAG00000018631	ENSSSAT00000075896	19	70733964	70800649	-	ATP8A2	phospholipid-transporting ATPase IB-like isoform X1	-0.0422566	0.64062	0.00859472	0.926795	0.999956	0.464708	0.722399	0.583635	0.632192	0.335846	0.30011	0.758602	0.342962	0.770814	0.29823	0.522506	0.515981	0.220329	0.490967	0.258453	0.522282	0.279152	0.413303	0.516764	0.21878	0.478127	0.339065	0.24514	0.255133	0.142351	0.176081
ENSSSAG00000048790	ENSSSAT00000075903	6	25778971	25796765	-	nacc1a	nucleus accumbens-associated protein 1-like	-0.126943	0.552497	0.226782	0.726686	0.999956	0.351458	0.35153	0.306216	0.156839	0.359489	0.369884	0.283177	0.352827	0.315849	0.331264	0.273758	0.389343	0.362378	0.39536	0.309738	0.354311	0.234694	0.269014	0.239243	0.265731	0.21244	0.21924	0.259053	0.289198	0.282868	0.297749
ENSSSAG00000048442	ENSSSAT00000075914	14	82081290	82091289	+	zgc:86598	casein kinase II subunit alpha isoform X1	0.0779268	5.04325	0.655016	0.42514	0.999956	33.2379	32.9824	29.5267	28.3041	33.658	30.506	33.0789	33.0481	30.3864	31.7335	34.3345	32.2795	27.4487	31.0471	35.0833	41.6702	30.3773	30.7748	29.8995	29.647	27.3949	32.4277	29.5731	26.686	30.0482	30.4539
ENSSSAG00000048760	ENSSSAT00000075928	20	13351497	13409636	+	PHF19	PHD finger protein 19-like	-0.0594786	2.41118	0.0981293	0.756405	0.999956	1.70157	1.87411	1.6895	1.40205	1.90379	1.54509	1.75253	1.80074	1.73934	2.51678	1.71403	2.43943	1.43023	1.81204	2.12737	2.19112	1.97922	2.16098	2.01232	2.49804	1.74619	1.63391	1.91115	1.60737	1.85616	1.9457
ENSSSAG00000018631	ENSSSAT00000075931	19	70733964	70800649	-	ATP8A2	phospholipid-transporting ATPase IB-like isoform X1	0.403584	0.494992	1.19802	0.305619	0.999956	0.333643	0.439328	0.406174	0.404535	0.594406	0.608762	0.425668	0.447137	0.320009	0.433314	0.35517	0.377922	0.434347	0.452752	0.187804	0.246109	0.120367	0.080035	0.189097	0.225404	0.31065	0.239633	0.206775	0.147022	0.373368	0.143824
ENSSSAG00000048794	ENSSSAT00000075936	21	36528720	36561468	+	KANSL1L	KAT8 regulatory NSL complex subunit 1-like protein isoform X1	0.103065	0.135866	0.0594103	0.809205	0.999956	0.214721	0.181891	0.174222	0.248617	0.241901	0.145237	0.32292	0.143012	0.437459	0.214107	0.100204	0.270845	0.135954	0.220823	0.372723	0.481768	0.447532	0.315039	0.245994	0.513796	0.31049	0.340394	0.240285	0.303891	0.277701	0.478105
ENSSSAG00000048630	ENSSSAT00000075961	13	19352259	19412991	+	uckl1b	uridine-cytidine kinase-like 1 isoform X4	-1.01582	-0.112249	0.773975	0.388483	0.999956	0.519613	0.456978	0.440968	0.282647	0.452233	0	0.349176	0.3231	0.422503	0.447505	0.430176	0.521957	0.299508	0.433688	0	0	0	0	0	0	0	0	0	0	0	0.0122917
ENSSSAG00000048807	ENSSSAT00000075963	7	46640355	46656358	-		poly [ADP-ribose] polymerase 12-like isoform X2	0.0548603	4.64303	0.127431	0.723783	0.999956	4.23516	3.07185	3.78442	2.96637	4.30866	3.81631	3.65915	3.70914	2.97416	2.56839	3.06751	4.27878	2.86946	2.84738	9.90772	9.60494	8.34086	9.56408	8.75383	9.53256	10.4511	10.782	9.68663	9.86305	9.62783	9.79513
ENSSSAG00000048830	ENSSSAT00000075988	6	25833875	25837151	-		uncharacterized protein LOC106606767	0.650353	7.85756	0.770241	0.38936	0.999956	90.3878	342.988	102.065	90.3376	62.5709	99.1955	237.336	78.1995	172.809	22.572	36.5822	169.667	82.6932	147.645	564.76	390.299	1114.29	530.182	115.71	400.83	174.602	304.456	440.439	218.417	163.832	301.052
ENSSSAG00000105047	ENSSSAT00000075989	7	25897760	25902848	+		junctional adhesion molecule A-like	-0.0523682	0.174939	0.00729223	0.932555	0.999956	0.415004	0.367328	1.02234	0.835197	0.896196	0.67823	0.674267	0.490025	0.427791	0.934327	0	0.204846	0.655895	0.723837	0.271766	1.01885	0.691208	0.196066	0.504008	0.319797	0.509527	0.660892	0.596396	0.647776	0.999112	0.455497
ENSSSAG00000004118	ENSSSAT00000075997	3	75727291	75995977	+		uncharacterized protein LOC106606767	-0.12256	5.51164	0.0323396	0.858872	0.999956	19.3298	86.4727	15.943	10.9447	8.69814	12.8386	19.4704	11.3051	24.1395	3.72664	5.78758	14.1266	7.92321	21.6853	128.579	72.7335	70.5102	58.148	20.8656	59.7133	33.9798	33.6747	69.9881	32.3149	20.5518	38.7615
ENSSSAG00000045714	ENSSSAT00000076005	14	94530211	94554028	-	TXLNA	alpha-taxilin-like	0.0798	1.92002	0.0778774	0.782243	0.999956	1.0651	1.01255	1.14861	0.797231	1.44144	0.951414	1.08375	1.28711	1.15581	0.835901	0.85893	1.37719	0.892045	1.00309	0.661911	1.95009	0.574852	0.855436	0.811568	0.939573	0.721619	0.795569	0.885703	0.903864	1.03836	0.545254
ENSSSAG00000048416	ENSSSAT00000076007	21	29500694	29527880	-	MOSPD2	motile sperm domain-containing protein 2-like	-0.27385	3.57335	3.17119	0.0857861	0.999956	6.72362	7.82815	7.21772	6.37889	6.29614	5.07481	6.99596	7.72405	6.68597	7.89778	6.08243	7.84832	5.29246	6.28308	9.92578	10.8649	8.45386	9.1918	7.4762	6.80604	6.37601	8.56933	6.69748	7.372	9.24246	8.4702
ENSSSAG00000082984	ENSSSAT00000076009	7	46656178	46665388	+	zgc:113263	uncharacterized protein LOC106609430	0.11247	4.14286	0.628152	0.434689	0.999956	4.12985	4.10461	4.09533	4.41254	4.57081	4.55659	4.6459	4.18757	3.7015	3.96031	3.94265	3.96599	4.4266	4.05036	3.12408	3.95047	4.67053	3.94933	3.29597	4.22777	3.49233	4.11488	4.62744	4.71958	4.32817	3.59311
ENSSSAG00000082802	ENSSSAT00000076012	2	54716430	54723853	+		probable ATP-dependent RNA helicase DDX5	0.234892	1.73743	0.636765	0.431592	0.999956	2.27515	1.89237	1.89572	2.1906	2.21887	2.21458	3.06124	2.72404	2.85764	1.76148	2.32922	1.74386	1.81016	2.2177	2.0739	1.63734	1.06837	1.79479	2.12814	1.90379	2.27378	2.91488	2.23199	2.37015	1.13707	1.00538
ENSSSAG00000048268	ENSSSAT00000076016	14	31490833	31495793	-	ABCB8	ATP-binding cassette sub-family B member 8, mitochondrial-like	-0.28994	0.601768	0.198523	0.659383	0.999956	1.12312	1.00815	0.753047	0.430188	0.660918	0.427108	0.765462	1.18141	0.686568	1.56946	0.599905	1.22067	0.349744	1.00851	1.23543	0.664173	0.12174	0.791657	0.310754	0.661999	1.02804	0.320529	0	0.649321	0.418342	0.102224
ENSSSAG00000048841	ENSSSAT00000076017	14	65098630	65110371	-	SLC39A7	Zinc transporter SLC39A7 precursor	-0.0259093	4.58111	0.0392673	0.84435	0.999956	11.716	11.1413	10.33	11.1715	11.5167	10.7596	12.2359	12.8438	11.0365	11.5955	11.3726	12.7709	12.2167	11.5154	15.4145	16.2988	10.0563	15.5295	10.8537	12.6173	10.0236	11.2524	10.6943	11.2406	12.1523	13.1563
ENSSSAG00000047894	ENSSSAT00000076029	9	139890720	139952690	-	EIF4G1	eukaryotic translation initiation factor 4 gamma 1-like isoform X9	-0.554542	3.73476	1.90409	0.179688	0.999956	5.05178	5.16926	3.78094	2.09673	2.0739	1.95049	5.2405	4.45036	3.57884	4.06342	4.20906	2.67454	4.29663	4.38205	1.0187	2.67486	2.54708	2.6291	1.19752	3.1387	2.40846	3.51808	3.84944	4.72951	3.42509	3.55506
ENSSSAG00000048838	ENSSSAT00000076034	25	20602101	20658440	-	PLEKHM3	pleckstrin homology domain-containing family M member 3 isoform X1	-0.261613	0.0781253	0.278215	0.602023	0.999956	0.271721	0.455127	0.356522	0.164128	0.332746	0.244262	0.466156	0.24999	0.602191	0.165784	0.22483	0.328224	0.165766	0.270311	0.281182	0.235839	0.181692	0.191872	0.38057	0.202371	0.372008	0.161257	0.412394	0.398591	0.16713	0.0947793
ENSSSAG00000047838	ENSSSAT00000076039	10	66369765	66542834	+	abtb2b	ankyrin repeat and BTB/POZ domain-containing protein 2 isoform X1	0.127967	3.12794	0.180318	0.674356	0.999956	3.84827	3.01011	2.22755	2.28948	2.40494	1.53933	2.10376	2.55483	1.80963	3.6522	3.89814	2.49361	1.4427	3.70284	3.26167	3.82208	1.67509	1.92227	2.27306	1.78293	2.18481	2.47555	1.98938	2.03515	2.11504	1.26686
ENSSSAG00000048854	ENSSSAT00000076050	7	26071084	26075974	-		natural killer cell receptor 2B4-like	-0.40336	0.12205	0.327488	0.571702	0.999956	0.0958825	0.222164	0.360762	0.0919077	0.296034	0.188669	0.464239	0.297263	0.281282	0.728655	0.186146	0.350437	0.367733	0.307811	1.93871	1.67982	0.935093	2.58006	0.699892	1.24663	0.42164	0.677904	0.177655	0.953888	0.33036	1.02455
ENSSSAG00000048859	ENSSSAT00000076056	14	65153385	65163348	-	mhc1uka	major histocompatibility complex class I-related gene protein-like	1.0223	0.264575	1.26671	0.270075	0.999956	0.338916	0.666624	0.750747	0	0	0	0.166228	0.576176	0.457777	0.131501	0.290117	1.34493	0.44904	1.27115	4.07943	7.58713	1.47875	2.06222	2.09793	1.62929	4.08624	1.26491	1.49303	0.390253	1.14773	0.950271
ENSSSAG00000010864	ENSSSAT00000076058	3	65096442	65108882	-	KAT7	Histone acetyltransferase MYST2	0.148145	0.233237	0.0894903	0.767032	0.999956	0.219913	0.425688	0.366808	0.168688	0.324466	0.510973	0.378476	0.226448	0.243495	0.25558	0.240678	0.197712	0.414011	0.172427	0.131136	0.384145	0.657202	0.314256	0.170897	0.152879	0.241941	0.33322	0.415709	0.437552	0.382404	0.241636
ENSSSAG00000048862	ENSSSAT00000076059	15	2101214	2146922	+	SLC39A14	zinc transporter ZIP14	-0.0945778	2.70524	0.222236	0.640989	0.999956	1.84861	2.14492	1.62413	1.72577	2.00403	1.47708	1.86816	1.83819	1.53979	1.96302	1.44107	1.81952	1.23497	1.80942	1.43932	2.12302	1.17741	0.94068	1.79097	1.62184	1.1231	1.10486	1.19908	1.33959	1.35377	1.26832
ENSSSAG00000048867	ENSSSAT00000076068	7	46690742	46691424	-	IGKC		0.62525	2.02089	1.30585	0.263619	0.999956	27.7043	42.7812	29.5647	57.5331	36.4322	65.9017	56.4992	22.5196	48.5183	17.4192	11.3273	31.1796	12.2471	21.5258	87.188	31.2105	146.823	87.4326	28.8531	89.6149	53.1122	60.3544	58.8034	56.5606	46.2007	64.2102
ENSSSAG00000024733	ENSSSAT00000076078	15	96537328	96694110	-		adenylate cyclase type 6-like isoform X2	0.0560526	0.567633	0.030895	0.861738	0.999956	0.266731	0.177158	0.171265	0.234695	0.107348	0.236368	0.217917	0.220473	0.205863	0.168115	0.19473	0.26378	0.15569	0.17103	0.374327	0.198003	0.2624	0.264459	0.186908	0.227471	0.130067	0.24693	0.187232	0.248636	0.210771	0.182351
ENSSSAG00000048875	ENSSSAT00000076084	7	46693310	46701047	+		uncharacterized protein LOC106588302	-0.0334001	2.57367	0.00396525	0.950285	0.999956	31.8352	46.252	31.5146	39.7359	19.3901	30.6501	43.7205	9.39085	57.2505	7.60416	14.4961	14.6023	30.6225	22.1365	135.895	62.9314	105.074	165.122	39.4787	118.152	77.2028	106.449	69.0639	92.5962	43.065	90.2288
ENSSSAG00000048630	ENSSSAT00000076085	13	19352259	19412991	+	uckl1b	uridine-cytidine kinase-like 1 isoform X4	1.39242	0.381385	3.144	0.0870711	0.999956	0	0	0.0639417	0.0782715	0.0700732	0.27533	0.139864	0.151357	0.0139099	0	0	0	0.142704	0.0364375	0.913858	0.703114	0.442648	0.597936	0.504482	0.70191	0.699511	0.549345	0.406692	0.583073	0.549113	0.450759
ENSSSAG00000048870	ENSSSAT00000076087	14	82097884	82183251	-		protein tyrosine phosphatase type IVA 3	0.508306	2.85152	1.94692	0.174169	0.999956	3.74383	5.16616	4.16635	5.04541	5.39981	6.52308	5.66933	4.90004	5.38002	3.48894	6.28104	7.82557	4.52507	7.1953	1.23504	3.2736	1.74331	1.60853	4.66462	2.47989	3.26352	1.57599	3.67452	1.37867	1.45296	2.38092
ENSSSAG00000048630	ENSSSAT00000076092	13	19352259	19412991	+	uckl1b	uridine-cytidine kinase-like 1 isoform X4	3.48782	0.333765	5.57451	0.0272096	0.999956	0	0	0	0.170744	0	0.246827	0.0856722	0	0	0	0	0	0	0	0.186332	0.367547	0.783884	0.572337	0.927204	0.577696	0.370614	0.997041	0.610738	0.579831	0.654038	0.819193
ENSSSAG00000048868	ENSSSAT00000076093	13	32936344	32944098	+		complement receptor type 2-like isoform X4	0.0540258	6.70671	0.147378	0.70395	0.999956	81.0349	70.9065	66.9032	55.3631	64.859	59.4515	66.5321	57.9676	55.2159	47.7638	57.2049	61.0309	56.0687	61.0305	110.06	92.985	84.1286	79.4466	62.6341	79.9864	65.3323	78.3172	69.3072	77.3428	83.9598	71.0688
ENSSSAG00000045330	ENSSSAT00000076098	6	36665159	36683283	+	KAT7	histone acetyltransferase KAT7-like isoform X1	0.48497	4.00583	1.03387	0.319213	0.999956	4.64179	4.55253	5.89616	4.65828	4.512	6.03236	3.32366	4.86425	5.04514	3.3105	7.68622	3.51728	6.02912	5.0582	1.63423	1.80018	1.45541	2.22526	2.61906	1.38842	4.45667	0.566108	2.65598	0.992068	0.969249	0.90334
ENSSSAG00000048891	ENSSSAT00000076128	7	46716978	46731441	+		uncharacterized protein LOC106588302	-0.347106	-0.303283	0.140828	0.710283	0.999956	0	14.2343	1.79439	0	0	0.955111	7.35008	0.925449	3.49748	0	0.956779	1.95858	2.71665	3.4594	11.3254	6.15011	12.4881	15.3194	2.934	13.1501	5.28373	7.06077	7.97722	13.1335	4.17879	2.61739
ENSSSAG00000039442	ENSSSAT00000076130	29	1129973	1180938	-		integrin beta-1-like isoform X2	0.171729	2.98473	0.150435	0.701307	0.999956	2.86426	3.18776	3.5657	2.50272	2.83881	1.8354	2.31949	4.12461	3.14129	5.24462	3.82567	4.70318	2.17499	3.69889	2.75159	4.15753	0.9423	2.17014	2.64612	1.13155	3.4913	1.5117	1.74054	1.0737	1.40808	0.580099
ENSSSAG00000047997	ENSSSAT00000076138	19	67051180	67080693	+	CHUK	inhibitor of nuclear factor kappa-B kinase subunit alpha-like	0.0917335	3.09987	0.344686	0.561835	0.999956	3.19087	3.47242	3.10167	3.63351	4.53282	3.00722	2.88901	3.3673	3.24687	3.40376	2.79905	3.67987	2.79735	3.84794	2.63953	3.69385	2.31018	2.3157	3.08674	2.91437	3.01924	2.59091	2.7956	2.81906	2.61739	2.68118
ENSSSAG00000048908	ENSSSAT00000076139	7	46751495	46752770	+		uncharacterized protein LOC106588302	-0.467956	4.29678	0.496218	0.488208	0.999956	21.6828	96.4092	13.4122	15.441	13.7962	10.6516	20.9099	10.5696	22.6272	7.07783	5.57339	9.18349	10.5351	17.48	100.994	42.4634	51.0646	48.5651	19.5451	67.8852	27.7166	35.4424	32.4268	36.9005	15.7271	38.3829
ENSSSAG00000048909	ENSSSAT00000076145	7	25847392	25852906	+		natural killer cell receptor 2B4-like	-1.16257	0.0286106	3.69369	0.0648347	0.999956	0.250114	0.57535	0.469944	0.479491	0.165641	0.350404	0.723525	1.36091	0.845763	0.712774	0.242785	0.532709	0.458708	0.891795	0.214234	0.320248	0.657986	1.20506	0.987316	0.57746	0.176441	0.4167	0.540659	0.545197	0.215439	0.274047
ENSSSAG00000048915	ENSSSAT00000076156	7	46775409	46780262	+		uncharacterized protein LOC106588302	1.02615	0.715734	2.4322	0.130291	0.999956	8.26814	18.2355	5.40023	9.87127	8.54035	5.92332	10.0464	2.03071	4.98291	0	4.83902	9.4474	3.47282	4.69365	37.3723	10.135	36.4664	23.3349	4.44788	24.2016	12.0218	18.4642	18.9458	8.75286	11.8873	12.101
ENSSSAG00000052194	ENSSSAT00000076164	6	92098334	92103274	+	RPS12	40S ribosomal protein S12	-0.00370725	5.97277	0.000405269	0.984081	0.999956	176.622	206.499	191.59	205.396	181.62	221.333	224.108	207.565	170.612	176.476	197.83	219.215	204.232	197.337	275.501	173.877	333.269	283.245	249.135	318.222	234.589	263.213	290.948	313.854	268.678	364.11
ENSSSAG00000048922	ENSSSAT00000076165	7	46791819	46792557	+		zinc finger protein 419-like isoform X2	0.142091	0.093158	0.0443385	0.834748	0.999956	4.70137	14.8917	5.53972	5.70744	3.56811	4.69111	14.9996	5.7454	5.46304	2.29328	0	3.32165	2.20696	4.87876	17.2322	10.2695	15.55	13.1771	7.50655	8.34865	6.7367	11.0223	19.9305	8.70889	11.7428	2.93717
ENSSSAG00000048938	ENSSSAT00000076175	14	65171692	65181589	-	lgals17	VHSV-induced protein-like isoform X1	0.157918	9.35531	2.4671	0.12747	0.999956	446.166	456.416	478.5	489.035	464.517	467.353	484.573	439.358	460.962	408.989	458.023	472.083	457.898	451.996	988.751	978.963	753.943	812.014	916.116	853.829	1000.69	893.047	791.62	771.366	825.782	798.102
ENSSSAG00000047891	ENSSSAT00000076189	12	85646032	85791344	+		ubiquitin-like modifier-activating enzyme 1	-2.49297	1.17689	4.42788	0.047555	0.999956	0	0	0	0	0	0	0	0.182717	0	0	0	0	0	0	3.03494	2.52565	1.21407	2.58585	1.79986	1.29192	1.82241	1.71529	1.21809	1.14734	1.61629	1.41482
ENSSSAG00000116953	ENSSSAT00000076203	9	130961895	131138664	+	PITPNM3	membrane-associated phosphatidylinositol transfer protein 3	-0.125791	1.49967	0.0874701	0.769598	0.999956	0.555818	0.409162	0.435598	0.224654	0.506133	0.616243	0.583078	0.625706	0.543476	0.593988	0.696895	0.300377	0.297223	0.513186	0.476083	0.322628	0.775863	0.295383	0.147699	0.401563	0.301815	0.365315	0.665107	0.759764	0.638091	0.43774
ENSSSAG00000048938	ENSSSAT00000076205	14	65171692	65181589	-	lgals17	VHSV-induced protein-like isoform X1	0.107214	8.44102	0.0922233	0.763898	0.999956	8.2804	4.87874	19.3806	10.043	9.77707	10.9574	11.8938	7.24159	8.35611	4.39804	13.3392	6.84635	6.93502	7.29377	301.264	331.432	247.365	311.748	387.145	302.602	344.7	359.117	270.13	216.72	283.325	334.026
ENSSSAG00000003445	ENSSSAT00000076206	9	29843518	29969089	+	RALGAPA1	ral GTPase-activating protein subunit alpha-1-like isoform X10	-0.0514013	2.27147	0.0157778	0.900963	0.999956	0.977751	1.06137	1.07762	1.37347	1.43677	0.749571	0.546422	0.774602	0.574342	0.675099	0.427881	0.724576	0.388325	1.31194	0.360545	0.608097	0.574906	0.730771	0.876415	0.6339	0.614621	0.425981	0.583496	0.56973	0.425693	0.234751
ENSSSAG00000000202	ENSSSAT00000076212	1	135167093	135184994	+	SNX24	sorting nexin-24-like isoform X2	0.134071	2.85308	0.359156	0.553787	0.999956	8.75808	7.66971	8.55882	13.6597	8.64017	10.4149	11.3747	14.0118	9.85047	10.517	10.3385	13.0682	10.8843	8.97284	6.80871	8.32709	9.47661	11.5028	8.95189	10.5688	9.79931	11.213	7.87158	10.3253	8.29112	6.84714
ENSSSAG00000048688	ENSSSAT00000076214	12	38586559	38622968	+	AARS2	alanine--tRNA ligase, mitochondrial	0.00206831	1.78796	0.000153457	0.990204	0.999956	1.38088	1.59923	1.22816	1.38794	1.22886	1.07592	1.25281	1.45365	1.68591	1.53131	1.38358	1.30742	1.10251	1.62107	1.08229	1.18541	0.821401	0.663607	0.929422	0.98739	0.898732	0.806295	0.919921	0.655181	1.01469	0.837721
ENSSSAG00000048860	ENSSSAT00000076221	4	46983161	47096200	-		unconventional myosin-XVIIIa-like isoform X7	0.0939503	1.41603	0.0971099	0.757631	0.999956	0.322882	0.487918	0.336205	0.462952	0.255755	0.251904	0.309705	0.459167	0.380985	0.492994	0.218158	0.314741	0.231785	0.370513	0.45326	0.312179	0.22535	0.202505	0.255555	0.305873	0.219281	0.16325	0.405604	0.221928	0.197325	0.131307
ENSSSAG00000043934	ENSSSAT00000076222	26	22234675	22268898	+	TCF25	transcription factor 25-like	0.0253612	1.67658	0.0115416	0.915211	0.999956	1.10338	1.21853	1.32188	1.24743	1.25124	1.42767	0.961578	1.15549	0.879606	1.35914	0.925781	1.57983	1.33419	1.33413	1.48147	1.40467	1.04769	0.893571	1.71241	1.13001	0.782476	1.3087	1.35754	1.35812	1.07483	1.27465
ENSSSAG00000048950	ENSSSAT00000076228	2	14331271	14354105	+		protein asteroid homolog 1-like	1.03614	3.05691	3.26333	0.0816589	0.999956	0.107197	0.11796	0.256015	0	0.396741	0.290885	0.523161	0	0.150283	0.204671	0.292112	0.0587788	0.0946352	0.170505	11.9403	15.0656	5.96724	8.39058	8.57345	9.09174	12.1881	10.4962	7.25651	7.01781	7.37427	7.16184
ENSSSAG00000048951	ENSSSAT00000076234	11	87431343	87436209	-	LOX	Protein-lysine 6-oxidase precursor	-0.104881	3.25177	0.144067	0.70713	0.999956	3.79561	5.35263	3.18837	3.50596	4.18185	3.11081	4.81327	5.39406	3.94593	6.35891	4.28729	4.54005	3.86199	3.14859	7.56621	10.2548	6.27448	7.68659	2.3889	6.40007	5.59013	5.57365	5.3704	8.36421	5.29049	6.18149
ENSSSAG00000048370	ENSSSAT00000076235	2	54757299	54773821	+	evpla	envoplakin-like	0.0855157	1.6658	0.121219	0.730317	0.999956	0.293998	0.477756	0.371253	0.735544	0.635136	0.425664	0.486415	0.67362	0.543669	0.471424	0.47996	0.480474	0.583037	0.485395	0.415079	0.533093	0.527548	0.481447	0.543515	0.507779	0.498328	0.377756	0.474272	0.548174	0.392327	0.56142
ENSSSAG00000047891	ENSSSAT00000076246	12	85646032	85791344	+		ubiquitin-like modifier-activating enzyme 1	-0.117712	4.5295	0.273935	0.604816	0.999956	0.680424	0.987374	1.24671	0.961637	0.875722	0.738845	1.12733	0.719435	0.780892	0.778789	0.824675	0.744314	0.598792	1.29213	13.4863	11.7469	9.0623	14.6299	12.5014	9.49846	9.04234	12.2536	8.34314	8.49863	11.1994	10.6388
ENSSSAG00000101043	ENSSSAT00000076251	7	46834052	46841602	+		zinc finger protein 543-like isoform X1	0.7979	0.487996	3.63705	0.0668	0.999956	0.255167	0.286086	0.4842	0.552367	0.374436	0.521026	0.67436	0.175903	0.317769	0.193163	0.406905	0.598364	0.610763	0.654041	0.590562	0.515712	0.872171	0.706619	0.207023	0.694544	0.284555	0.722347	0.667751	0.879544	0.951734	0.626325
ENSSSAG00000048967	ENSSSAT00000076264	5	79362703	79366867	+	RPP25L	ribonuclease P protein subunit p25-like protein	0.192092	2.58852	1.18416	0.285776	0.999956	4.83541	5.72614	7.78807	6.9657	6.60692	6.95186	4.63704	5.46678	5.05873	5.75037	6.99266	6.20529	5.05256	7.22708	6.23786	7.53223	5.94776	6.69469	5.86063	6.85706	5.38311	6.61875	6.44548	5.92519	5.5305	6.2881
ENSSSAG00000048970	ENSSSAT00000076268	15	18698570	18763038	-	si:ch211-278j3.3	E3 ubiquitin-protein ligase RNF19A-like isoform X1	0.574411	0.351489	0.683236	0.415474	0.999956	0.394574	0.48424	0.139147	0.709157	0.34498	0.483321	0.811932	0.237957	0.818749	0.468524	0.287259	0.360528	0.226215	0.931114	0.33797	0	0.663062	0.335485	0.224649	0.128236	0.734756	0.457868	0.182771	0.224731	0.467325	0.202655
ENSSSAG00000047891	ENSSSAT00000076271	12	85646032	85791344	+		ubiquitin-like modifier-activating enzyme 1	0.0565632	5.15043	0.200448	0.657799	0.999956	2.29547	2.17363	1.94808	2.11251	2.26276	1.76999	2.16342	1.84162	2.19944	2.03433	2.83754	2.50337	2.1915	2.60402	5.47116	5.93467	4.12633	5.92482	4.94943	4.92559	4.46304	5.60963	4.57853	4.78373	5.31829	5.27236
ENSSSAG00000048969	ENSSSAT00000076272	7	46841717	46845166	+		zinc finger protein 2 homolog isoform X4	-0.224385	2.40496	0.621243	0.437199	0.999956	3.22553	2.92848	2.93613	2.89635	2.80116	3.63278	4.37321	3.66459	5.11153	3.30969	3.42985	2.47165	3.61223	2.23728	3.02338	2.91405	3.81788	3.94789	2.61279	3.31163	1.19392	3.1737	3.60891	3.50783	2.6974	2.91607
ENSSSAG00000039442	ENSSSAT00000076282	29	1129973	1180938	-		integrin beta-1-like isoform X2	-0.0995518	0.374952	0.046573	0.8307	0.999956	0.452395	0.370288	0.532135	0.204714	0.29651	0.418666	0.437637	0.553079	0.531089	0.698045	0.264792	0.703063	0.405478	0.548345	0.332746	0.685284	0.217563	0.168138	0.318531	0.356256	0.361593	0.133286	0.173142	0.182276	0.241873	0.401044
ENSSSAG00000047303	ENSSSAT00000076284	13	102560476	102609585	+		E3 ubiquitin-protein ligase UHRF2-like isoform X1	-0.102797	1.32378	0.128743	0.722427	0.999956	0.646171	0.961703	1.12438	0.694629	1.13602	0.796836	0.519022	0.846706	0.640081	1.20201	0.874982	0.952736	0.626149	1.04703	0.49896	1.1402	0.736499	0.698202	0.988325	0.780304	0.612095	0.765061	0.990302	0.72295	0.729304	0.677828
ENSSSAG00000048972	ENSSSAT00000076295	7	25694436	25699306	+		uncharacterized protein LOC106609015	0.133941	2.75389	0.155485	0.696354	0.999956	3.16273	2.72877	2.79397	3.30722	2.28496	1.97226	4.18373	2.86682	2.73999	2.00292	1.30245	3.67796	4.30781	2.57031	11.5749	7.92186	9.28496	8.31174	4.71452	8.38959	3.56937	5.78339	5.14973	6.9872	7.84257	8.27032
ENSSSAG00000048683	ENSSSAT00000076302	28	15531210	15596470	-		extracellular serine/threonine protein kinase FAM20C-like	-0.307638	0.579244	0.468533	0.499282	0.999956	0.570422	0.762773	0.390747	0.237749	0.328132	0.459159	0.674046	0.373493	0.732727	0.69668	0.177167	0.377983	0.411125	0.627297	0.501574	0.756811	0.0882051	0.353598	0.35164	0.235776	0.37938	0.472803	0.528451	0.371298	0.456246	0.251118
ENSSSAG00000048785	ENSSSAT00000076313	25	38143460	38267012	-	RNASEH2B	ribonuclease H2 subunit B isoform X1	-0.147432	1.76985	0.2502	0.620837	0.999956	3.24411	2.6526	4.14535	3.17808	2.30066	3.60947	2.40722	1.71152	3.66004	1.98564	3.08601	2.30661	3.26145	3.40919	1.99651	3.06878	2.76115	2.75933	2.52136	3.63777	2.46752	2.43729	2.71782	4.73803	3.10801	2.1178
ENSSSAG00000047139	ENSSSAT00000076321	2	44108486	44179041	+	EMC2	ER membrane protein complex subunit 2	0.414156	2.89971	3.53541	0.0704976	0.999956	7.42104	8.37694	7.30547	6.66785	8.37598	5.54466	7.6126	6.46727	8.16125	8.49196	6.43638	9.35976	8.21257	8.38232	7.28795	8.25896	3.23581	3.5685	5.70992	4.82353	6.27834	5.61092	6.73454	3.65372	4.71951	4.06008
ENSSSAG00000070485	ENSSSAT00000076354	22	30453302	30549833	-	gnai2a	guanine nucleotide-binding protein G(i) subunit alpha-2-like	0.142811	2.99473	0.46104	0.502705	0.999956	3.42415	3.71584	2.72242	3.73759	2.89104	2.98155	3.09226	3.9586	2.71258	2.92597	3.59695	4.60672	3.93414	4.93881	6.15397	5.51263	6.02265	5.74577	4.67198	5.63172	3.11337	5.04713	4.06514	4.94272	4.98769	5.76864
ENSSSAG00000049017	ENSSSAT00000076361	15	18863244	18876272	+	ATRAID	apoptosis-related protein 3 isoform X1	0.170707	1.00197	0.324412	0.573504	0.999956	1.60954	2.98107	2.23024	2.39004	1.37123	1.99328	3.62088	2.34245	2.09007	2.26601	1.9878	2.77508	1.81856	3.10635	2.41599	3.88398	3.06985	2.30906	3.34792	2.67438	3.38878	2.30572	4.34421	2.75712	3.61334	2.57074
ENSSSAG00000047800	ENSSSAT00000076372	19	30098231	30172117	-	asap1b	arf-GAP with SH3 domain, ANK repeat and PH domain-containing protein 1-like isoform X5	-0.00942268	1.99598	0.00169206	0.96748	0.999956	1.24838	1.42175	0.945932	1.09427	1.57844	0.871196	1.33286	1.35796	0.887603	1.2025	1.13715	1.08886	0.85989	1.7895	1.38506	1.4267	0.986889	1.0031	0.998558	0.98974	1.27079	1.18436	1.34049	1.52013	1.28869	1.45951
ENSSSAG00000048351	ENSSSAT00000076375	10	59029958	59238457	-	UBE3A	ubiquitin-protein ligase E3A-like isoform X2	0.228873	0.742259	0.167222	0.685699	0.999956	0	0.792924	0.698543	0.837347	0.824675	0.34669	0.729952	0.83981	0.738378	1.3299	0.629702	0.91626	0.278264	1.19403	0.284152	0.946769	0.399687	0.481399	0.52319	0.416611	0.529073	0.439161	0.599007	0.343142	0.435353	0.301311
ENSSSAG00000049015	ENSSSAT00000076392	14	82305209	82330392	+	sla1a	src-like-adapter	0.0817256	3.83239	0.128587	0.722588	0.999956	2.87135	4.96528	3.19483	4.68008	3.87149	3.89906	4.58435	4.71244	3.64566	3.77939	2.4512	4.18763	2.59898	4.87935	6.80979	8.33737	6.49841	8.29173	4.69142	6.51298	4.05533	5.95849	6.16097	4.98335	5.6358	5.97943
ENSSSAG00000043163	ENSSSAT00000076393	11	74067021	74204162	-	ERBIN		0.279039	2.27972	0.953975	0.337062	0.999956	0.813627	0.70484	0.758962	0.896648	1.04359	1.14332	1.18524	0.895554	0.599425	0.830061	0.70445	0.623109	0.978188	1.04418	0.386053	0.544001	0.998072	0.944194	0.864596	0.898691	1.00436	0.814415	0.971774	0.946045	0.618754	0.735643
ENSSSAG00000087430	ENSSSAT00000076416	14	82360425	82363973	+	ABITRAM	F54F2.7	-0.0286554	2.72883	0.0227994	0.881061	0.999956	7.88848	6.40945	7.1624	5.99692	7.29728	7.99662	8.42888	7.3561	7.43191	6.85827	6.07295	7.08491	9.3569	8.24064	6.75672	5.9367	7.08509	6.59139	5.94647	7.42613	8.10443	5.05058	6.04794	8.67583	7.61481	6.59414
ENSSSAG00000049052	ENSSSAT00000076420	23	29417060	29423262	+	DOHH	deoxyhypusine hydroxylase	-0.42416	3.26683	4.83215	0.0363535	0.999956	7.85679	6.85277	6.27775	6.12771	5.87193	4.69504	5.91575	7.41052	6.33223	6.88489	5.71216	7.0196	5.96521	7.35298	13.1956	8.50964	7.83606	11.0578	8.3264	7.49694	5.13425	8.63879	7.90487	8.20334	10.244	10.689
ENSSSAG00000041824	ENSSSAT00000076422	23	14124235	14230436	+	trappc8	trafficking protein particle complex subunit 8-like isoform X2	-0.216993	1.2458	0.252974	0.618917	0.999956	0.538421	0.542528	0.467362	0.413427	0.531743	0.349595	0.432083	0.434719	0.337951	0.548413	0.544772	0.421426	0.535068	0.472948	0.417716	0.504197	0.469079	0.256228	0.553664	0.435838	0	0.40245	0.438645	0.481865	0.558726	0.280903
ENSSSAG00000048785	ENSSSAT00000076467	25	38143460	38267012	-	RNASEH2B	ribonuclease H2 subunit B isoform X1	0.354921	1.51002	0.599438	0.445311	0.999956	4.0809	4.95163	4.16883	2.737	4.43648	3.01902	3.87017	3.48848	3.08161	5.19205	2.76792	2.23737	2.57026	3.33852	1.77499	4.32133	2.46299	1.75846	3.13	2.75652	2.87337	1.98912	3.51762	0.932702	2.33465	0
ENSSSAG00000041335	ENSSSAT00000076479	23	33979120	34181684	-	PLXNB2	plexin-B2-like	0.187934	0.547934	0.125451	0.725846	0.999956	0.332223	0.249983	0.235423	0.179651	0.190202	0.170303	0.256733	0.223678	0.222527	0.280793	0.232797	0.291335	0.135306	0.254491	0.204132	0.207895	0.0852223	0.158592	0.17905	0.0268405	0.257273	0.101132	0.104544	0.0728351	0.0975594	0
ENSSSAG00000049102	ENSSSAT00000076536	18	54573227	54577794	-	GRPEL1	grpE protein homolog 1, mitochondrial-like	-0.195175	5.02597	1.25324	0.272432	0.999956	41.3713	36.3552	29.8672	35.0129	30.1518	31.0907	28.3212	36.7226	52.2586	33.3621	36.8298	40.84	41.1753	34.2757	31.9403	28.7907	28.6036	25.4094	30.3518	23.2708	26.5649	28.5984	24.9508	23.7756	29.6394	31.4534
ENSSSAG00000048761	ENSSSAT00000076558	13	82634789	82645630	-	CHRNE	acetylcholine receptor subunit gamma-like	0.0562334	0.12788	0.0190599	0.906198	0.999956	0.302951	0.243357	0.129498	0.277192	0.0983555	0.299152	0.266693	0.425197	0.304789	0.23903	0.214366	0.266304	0.240002	0.437696	0.813857	0.378914	0.416531	0.462348	0.395232	0.489309	0.511059	0.61361	0.599592	0.428179	0.691948	0.507335
ENSSSAG00000044236	ENSSSAT00000076573	1	114114105	114142442	-	ptprea	receptor-type tyrosine-protein phosphatase epsilon-like	0.31623	0.921412	0.43756	0.513702	0.999956	0.919557	0.723531	0.718904	0.592397	0.353806	0	0.994334	0.929117	0.676206	0.205545	0.642207	1.11499	0.849117	0.810691	1.52107	1.88013	1.44513	1.465	0.716389	1.66586	1.04954	1.27723	1.06649	0.99825	1.28847	0.959313
ENSSSAG00000044446	ENSSSAT00000076593	1	126880492	126912030	+	si:ch211-87m7.2	hippocampus abundant transcript 1 protein-like isoform X1	-0.281401	0.679786	0.451096	0.507311	0.999956	0.458816	0.405242	0.768599	0.603016	0.479937	0.770225	0.420308	0.714578	0.827664	0.578476	0.348794	0.633059	0.521674	0.64865	0.264599	0.501975	0.869577	0.503013	0.852031	0.406505	0.61273	0.307615	0.280276	0.44427	0.443694	0.248103
ENSSSAG00000043804	ENSSSAT00000076605	9	105962598	106159859	-	DGKD	diacylglycerol kinase delta isoform X1	0.178653	1.08658	0.379666	0.542752	0.999956	0.434348	0.488906	0.375465	0.354363	0.377694	0.229097	0.296887	0.331797	0.342136	0.373405	0.375895	0.420154	0.23544	0.438376	0.601279	0.634178	0.437494	0.444154	0.384358	0.411577	0.448382	0.328844	0.382893	0.150842	0.385423	0.380622
ENSSSAG00000048724	ENSSSAT00000076660	12	31795900	31864276	-	SEC14L1	SEC14-like protein 1 isoform X2	-0.315963	0.296682	0.677555	0.417754	0.999956	0.28401	0.654793	0.339187	0.542635	0.349965	0.202509	0.271289	0.44068	0.312716	0.224947	0.42261	0.353257	0.27953	0.316151	0.217255	0.232963	0.189843	0.364521	0.13973	0.257799	0.172147	0.220671	0.231265	0.325536	0.237835	0.162292
ENSSSAG00000049186	ENSSSAT00000076667	4	47169341	47176919	+	cuedc1a	CUE domain-containing protein 1-like	0.31329	2.61909	1.07137	0.309482	0.999956	4.25197	4.96108	2.60775	4.66691	3.7653	2.53622	2.98361	4.16244	5.68303	4.73749	4.56571	3.23621	3.22202	4.34583	1.95464	2.86154	1.4511	1.46709	1.96474	1.73992	3.27045	1.48736	2.11228	1.06696	0.849274	1.62036
ENSSSAG00000048724	ENSSSAT00000076672	12	31795900	31864276	-	SEC14L1	SEC14-like protein 1 isoform X2	0.370111	2.26323	0.6118	0.441039	0.999956	3.91427	2.49235	1.39411	1.42669	1.77936	1.35891	0.853768	1.44965	2.13056	1.34359	3.83885	3.08599	1.16238	2.08524	1.28576	1.43027	0.647608	1.14528	0.963866	0.745814	1.32526	0.761043	0.774134	0.511367	0.449387	0.436176
ENSSSAG00000049172	ENSSSAT00000076680	8	16860898	16864191	-	HADH	hydroxyacyl-coenzyme A dehydrogenase, mitochondrial	-0.00190545	8.55516	0.000179168	0.989415	0.999956	419.394	423.643	526.716	494.309	395.124	487.299	420.625	485.161	462.184	397.483	407.5	424.16	472.66	444.696	295.025	338.989	295.675	309.55	304.958	244.396	367.872	270.849	301.951	247.8	311.655	289.946
ENSSSAG00000049119	ENSSSAT00000076699	12	51268808	51289644	+	ELL2	RNA polymerase II elongation factor ELL2-like isoform X2	-0.789077	0.578798	3.23315	0.0829383	0.999956	0.771176	0.912414	0.580222	0.526677	0.20159	0.315746	0.50973	0.959331	1.32825	0.391794	0.786063	0.662947	0.409768	0.629643	0.851484	0.482454	0.29057	0.349222	0.413701	0.276227	0.45257	0.334551	0.320411	0.442431	0.683898	0.366935
ENSSSAG00000049119	ENSSSAT00000076721	12	51268808	51289644	+	ELL2	RNA polymerase II elongation factor ELL2-like isoform X2	0.110009	0.739499	0.0739128	0.787715	0.999956	1.02907	0.931566	0.8176	0.601109	0.769625	0.439909	0.546014	1.01445	0.452363	1.4723	0.913306	0.451771	0.729177	1.3046	0.904992	0.846559	0.698597	0.418207	0.602294	0.379272	0.458251	0.324407	0.611972	0.397043	0.463434	0.209867
ENSSSAG00000049220	ENSSSAT00000076724	6	12304998	12319967	+		Ig heavy chain Mem5-like	-0.0920054	0.366088	0.0358032	0.851285	0.999956	0.845871	2.43944	1.69884	1.28731	1.45844	1.677	1.03245	2.18587	0.79214	1.05682	0.596724	1.48966	0.838626	0.754398	3.86488	1.72787	3.26691	2.07945	1.35962	1.91348	1.47647	0.910456	1.35632	2.13057	0.703997	2.12009
ENSSSAG00000044371	ENSSSAT00000076726	19	55133202	55145533	-	CHUK	inhibitor of nuclear factor kappa-B kinase subunit alpha-like	-0.057656	1.61201	0.0287614	0.866549	0.999956	1.72674	1.25216	1.39261	0.645954	0.881302	0.74611	1.11632	0.752851	1.15931	1.60534	0.836829	1.15059	0.638422	1.32212	0.775863	1.48678	0.442176	0.918976	0.758253	0.742189	1.14168	0.910767	0.729189	0.648903	0.378829	0.454792
ENSSSAG00000046709	ENSSSAT00000076732	17	51885411	51924101	+	LAMB1	laminin subunit beta-1	-0.175865	2.35916	0.626049	0.435451	0.999956	1.16097	1.02479	0.865255	0.990189	1.01859	0.836518	1.18217	0.993605	0.802425	0.498194	1.02541	0.80579	1.00734	0.738808	0.820476	0.992895	1.13444	1.22368	1.06211	1.14904	0.653044	0.924006	1.0171	1.08988	1.3002	1.05694
ENSSSAG00000113995	ENSSSAT00000076737	4	11739375	11743160	+	HADH	hydroxyacyl-coenzyme A dehydrogenase, mitochondrial	-0.0514744	7.2108	0.0918178	0.764116	0.999956	218.657	225.776	202.036	194.012	192.018	177.536	201.551	202.416	199.84	224.515	198.621	189.406	165.924	206.156	126.499	167.085	101.899	127.994	173.011	104.438	176.214	117.037	150.573	99.2345	119.594	98.9789
ENSSSAG00000049252	ENSSSAT00000076772	CAJNNT020001543.1	23127	26357	+		uncharacterized protein LOC106597047	0.139046	0.152486	0.377277	0.581951	0.999956	0	0	0	0	0	0	0.0955336	0	0	0	0	0	0	0	1.91371	5.28	3.3979	5.32744	7.76162	5.90177	2.44629	8.41145	3.45196	3.75336	4.09538	4.43992
ENSSSAG00000049260	ENSSSAT00000076791	11	74245237	74283767	-	TRAPPC13	trafficking protein particle complex subunit 13-like isoform X1	0.0831518	0.737351	0.0467289	0.830421	0.999956	0.98069	0.612546	1.01022	0.742877	0.611433	0.716564	0.818575	0.469047	0.536264	0.747083	0.77665	0.924174	1.05925	0.448429	0.333258	1.12034	0.445563	0.496717	0.701465	0.665885	0.816272	0.787619	0.557016	0.368478	1.05591	0.653919
ENSSSAG00000049277	ENSSSAT00000076809	12	51350621	51359006	-		Rieske domain-containing protein-like	0.164776	2.83258	0.173594	0.680275	0.999956	5.01418	5.7186	10.4099	17.9447	10.8944	8.27417	8.20581	14.7706	16.0814	4.43013	7.45386	13.6459	14.4523	10.253	4.36433	8.97685	7.17623	5.86027	6.87971	6.55165	5.86557	7.87668	6.60852	5.70165	10.0318	7.22386
ENSSSAG00000085437	ENSSSAT00000076834	1	158898926	158900630	-		uncharacterized protein LOC106606603 isoform X1	0.288167	0.649811	0.812449	0.39369	0.999956	0.547823	1.10066	1.32194	0.991189	1.1591	0.699756	1.11041	1.06676	1.2964	0.733505	1.27728	1.08469	1.48629	1.01538	1.3667	1.55084	1.63525	1.12466	0.904767	1.34072	1.54168	1.41952	0.84829	1.52675	1.62582	0.926677
ENSSSAG00000049183	ENSSSAT00000076868	25	38399602	38432391	+	KPNA4	importin subunit alpha-4-like	-0.101478	4.0994	0.340132	0.564415	0.999956	5.04336	4.13252	4.71818	4.39462	3.33575	4.36665	4.20934	5.12653	3.66324	4.95838	4.02624	5.28657	3.53708	4.04359	4.28322	4.68257	4.11619	4.45106	3.92937	4.5177	3.14185	3.88592	2.73	2.9922	4.21546	3.0796
ENSSSAG00000049322	ENSSSAT00000076870	19	50103001	50151115	-	DNAJC9	dnaJ homolog subfamily C member 9	-0.0734781	3.51455	0.250771	0.620441	0.999956	8.2893	9.3899	8.69509	7.13477	8.05127	7.93146	8.75586	7.73109	8.61508	9.71493	9.16455	9.83802	10.2726	10.2754	9.70219	10.2653	7.42631	11.1531	9.99759	10.1064	9.11064	8.21889	8.34158	8.42604	8.73244	9.51612
ENSSSAG00000049310	ENSSSAT00000076872	3	41077317	41079625	+	KLF2	Krueppel-like factor 2	0.697864	3.09537	4.44739	0.044213	0.999956	3.93688	2.86312	3.97648	6.35934	4.3454	3.2149	3.47835	6.54486	5.96714	4.57083	7.43074	3.93032	7.15595	6.66223	7.93071	7.85427	7.47332	3.4093	4.91458	8.71942	10.9287	7.53989	5.41489	5.71176	8.41493	5.41056
ENSSSAG00000049319	ENSSSAT00000076878	14	31538341	31540004	-		cathelicidin antimicrobial peptide isoform X1	-0.285279	1.42331	0.159385	0.692923	0.999956	1.35702	1.16578	0.797587	1.13817	0.57983	0.997341	0.471093	1.30941	0.707088	0.20319	2.2064	0.309981	0.466799	0.842439	12.1346	7.16277	6.93626	7.94605	1.77964	10.7248	1.42142	4.56662	3.44323	9.15895	7.83856	11.0309
ENSSSAG00000049260	ENSSSAT00000076884	11	74245237	74283767	-	TRAPPC13	trafficking protein particle complex subunit 13-like isoform X1	0.714956	0.341838	2.79333	0.105783	0.999956	0.593128	1.0411	0.568947	0.512904	0.843906	0.849701	0.602515	0.513044	0.506696	0.18994	0.809455	0.484859	0.709997	0.571641	0.243795	0.311375	0.275983	0.293913	0.21708	0.324139	0.52051	0.587579	0.602322	0.293085	0.361239	0.279537
ENSSSAG00000047363	ENSSSAT00000076885	11	30159248	30180897	+	MMP2	72 kDa type IV collagenase precursor	-0.303944	2.99728	1.61201	0.214646	0.999956	3.6804	3.81736	3.01742	2.8919	2.4067	3.03879	3.32091	4.27399	3.18659	4.02317	2.89606	3.15928	2.04378	3.43109	5.43956	4.88467	3.01857	3.51887	2.26278	5.45084	2.521	3.56409	3.03015	4.89368	4.31294	4.13014
ENSSSAG00000047641	ENSSSAT00000076890	9	84250767	84272380	-	SCYL1	N-terminal kinase-like protein isoform X3	-0.186923	4.72342	2.6923	0.112006	0.999956	7.63413	6.99402	7.4627	6.29824	7.23827	6.70673	6.84838	7.48949	7.28125	6.94291	6.16613	7.40071	5.2981	6.66259	6.77957	8.04244	6.02207	7.15924	6.66542	5.28693	5.9895	6.70092	6.75677	6.43212	5.38613	7.10564
ENSSSAG00000049332	ENSSSAT00000076893	19	50097562	50110922	+		zinc finger protein 501-like	0.0939064	5.43333	0.715556	0.404767	0.999956	8.15693	9.20643	7.85038	8.06785	8.82057	7.2336	7.66421	7.12549	7.75458	7.15781	8.49733	7.48697	7.94264	8.36574	5.69528	7.23773	6.33524	5.80535	6.67297	6.3845	7.42117	6.26159	6.4169	6.0124	6.65982	5.67069
ENSSSAG00000049343	ENSSSAT00000076904	12	51376603	51404834	+	UBAP1	ubiquitin-associated protein 1-like	-0.229773	4.30647	1.23635	0.275619	0.999956	8.18161	7.1208	6.72025	8.94572	7.3108	5.43495	5.9388	6.51576	8.61606	7.5742	10.3209	7.60199	5.91969	11.9197	8.5413	11.7382	7.30379	10.4789	11.9997	7.53467	7.19975	6.88767	9.47811	9.76138	8.96476	9.90438
ENSSSAG00000049350	ENSSSAT00000076914	19	50110364	50222252	+	ccser2b	serine-rich coiled-coil domain-containing protein 2-like isoform X1	-0.26025	0.539008	0.461822	0.502346	0.999956	0.387365	0.428169	0.316375	0.348528	0.399266	0.122521	0.414622	0.416169	0.401373	0.385723	0.229902	0.358924	0.354921	0.276771	0.165128	0.224008	0.194137	0.23879	0.155966	0.211844	0.238133	0.193177	0.0384961	0.2069	0.141368	0.122969
ENSSSAG00000110185	ENSSSAT00000076918	14	44915713	44919716	+	RAB8A	ras-related protein Rab-8A	0.171076	3.07274	0.574135	0.454942	0.999956	9.37905	7.1062	8.23646	5.20421	9.55124	5.89178	7.89812	9.72833	8.22855	11.289	8.67618	10.6605	6.8989	12.5482	13.2817	15.3816	8.22187	10.3083	7.71666	9.85597	10.1761	10.8115	8.47447	8.12252	9.14053	8.80907
ENSSSAG00000063993	ENSSSAT00000076949	5	18033991	18051952	+	SCYL1	N-terminal kinase-like protein isoform X1	0.152597	3.67472	1.24656	0.273688	0.999956	4.39701	4.74845	4.95236	4.42479	4.23085	4.79697	5.0332	4.2717	4.08865	5.02293	3.52222	5.0582	3.56407	4.17544	5.10512	5.28246	4.81902	3.7269	4.41059	5.23377	4.4501	4.18153	5.03431	4.64017	4.16108	3.63484
ENSSSAG00000049387	ENSSSAT00000076964	11	74295777	74359849	-	tnfrsfa	tumor necrosis factor receptor superfamily member 10A-like	0.395601	5.76561	2.33665	0.138192	0.999956	26.6955	26.3733	23.422	17.7725	19.5656	16.5897	22.2884	20.1479	20.893	21.9198	40.7603	21.9047	20.3943	23.6363	31.9477	36.0157	16.1094	16.4405	16.7786	25.0502	16.2824	16.8515	15.8761	14.521	18.4146	16.104
ENSSSAG00000049346	ENSSSAT00000076968	14	31562045	31591410	+		obscurin isoform X35	-0.382048	2.13982	3.24375	0.0824617	0.999956	1.46416	1.7599	1.23818	1.30983	1.32192	0.715797	1.29214	1.50164	1.34657	1.33289	1.05087	0.966326	1.04698	1.2053	0.918006	0.799048	0.711386	0.820313	0.613319	0.755086	1.13508	0.815252	0.660348	0.843188	1.03093	0.814287
ENSSSAG00000048260	ENSSSAT00000076979	15	107538151	107580418	-	tktb	transketolase-like protein 2	-0.164485	0.445392	0.0481013	0.828049	0.999956	0.322038	0.272694	0.502013	0.654206	0.301739	0.259073	0.503594	0.437655	0.322	0.388681	0.213722	0	0.156926	0	0.894887	0.416301	0.579038	0.464619	0.1626	0.949676	0.336062	0.409104	0	0.492124	0.505208	0.362581
ENSSSAG00000048981	ENSSSAT00000076993	14	65244440	65254065	+		cyclic AMP-dependent transcription factor ATF-6 beta-like isoform X1	0.0484832	3.14438	0.0978623	0.756725	0.999956	4.06956	4.39857	4.7774	4.06769	3.92145	3.88251	4.21417	3.85042	4.69573	4.07753	5.00521	4.44586	3.84086	4.48982	4.05357	5.21178	3.41265	4.27806	3.54173	3.2002	3.18999	3.40018	3.76563	2.84642	3.79682	2.9753
ENSSSAG00000049408	ENSSSAT00000076995	6	36656189	36660429	+	aoc2	primary amine oxidase, liver isozyme	0.0747617	5.59764	0.0327324	0.857937	0.999956	26.7294	31.9974	30.202	19.9877	17.0614	25.5285	21.2194	23.2796	30.1995	22.012	37.9445	20.6951	25.0694	34.3277	8.41674	14.0788	8.52041	15.2579	10.9672	5.86653	14.4811	4.4498	10.012	6.16395	5.58391	2.92579
ENSSSAG00000049398	ENSSSAT00000077020	14	31595366	31645058	+		obscurin isoform X17	-0.0665712	9.02506	0.3909	0.536882	0.999956	81.101	76.7403	62.8856	70.6183	72.5136	71.8219	70.9795	71.7674	71.0157	74.2547	69.8064	65.2511	64.2276	66.7733	47.2281	49.7547	42.6973	44.281	51.4538	49.315	53.1012	47.844	54.5857	57.9659	47.1574	41.2594
ENSSSAG00000049347	ENSSSAT00000077021	9	105904808	105962625	+	IWS1	protein IWS1 homolog isoform X3	0.0904175	2.7919	0.110082	0.742518	0.999956	2.43712	3.43393	2.82071	3.08354	3.02066	3.71698	2.69252	2.3727	2.16379	2.39658	3.31465	2.47254	3.32084	1.5471	1.46315	1.58486	2.36168	2.44125	1.99567	2.06352	1.97825	3.31267	2.75946	2.92846	2.27958	1.95786
ENSSSAG00000049347	ENSSSAT00000077035	9	105904808	105962625	+	IWS1	protein IWS1 homolog isoform X3	0.219296	6.26096	4.61874	0.0404012	0.999956	38.1663	37.7463	34.5562	41.1436	41.38	37.7392	36.4689	36.256	31.0996	32.7922	37.0515	34.4392	34.8026	36.5063	27.1367	30.8579	25.0523	25.1259	29.2746	29.4425	33.0916	30.3782	28.4046	26.8686	26.0222	25.1061
ENSSSAG00000046050	ENSSSAT00000077045	13	36383963	36424975	-	kdm5bb	lysine-specific demethylase 5B-B-like isoform X3	0.153307	4.80697	1.25765	0.271609	0.999956	7.54161	6.9655	6.82805	6.78659	7.25803	7.23663	7.71145	6.48797	5.95505	5.22418	5.90712	5.84876	5.72295	5.97138	4.82239	6.19557	5.97593	4.78973	5.13308	5.8017	6.48881	5.36829	5.82288	6.28189	5.07048	4.75487
ENSSSAG00000010640	ENSSSAT00000077055	3	65150464	65156056	-	PSME3	proteasome activator complex subunit 3-like	-0.0381363	2.59761	0.0242403	0.877391	0.999956	5.67092	4.32531	4.71312	2.46395	5.11568	3.92235	4.40816	6.22632	3.05626	4.71263	4.72821	4.93259	4.66933	5.97692	5.9073	6.46705	5.66817	6.28862	4.45453	6.51954	4.05242	6.36961	3.86203	5.12375	4.12031	6.56615
ENSSSAG00000048495	ENSSSAT00000077065	17	14123789	14194433	+	baz2ba	bromodomain adjacent to zinc finger domain protein 2B-like isoform X9	-0.265885	1.75106	0.839306	0.367408	0.999956	0.446709	0.419526	0.570158	0.439542	0.682271	0.551269	0.549285	0.763805	0.44169	0.565241	0.420499	0.59618	0.344583	0.548762	0.479032	0.456412	0.60384	0.471665	0.317888	0.541732	0.494314	0.453767	0.695439	0.936667	0.611385	0.719249
ENSSSAG00000049450	ENSSSAT00000077066	3	40851012	40864819	-	ranbp3b	ran-binding protein 3-like isoform X1	-0.018712	3.36253	0.0113835	0.915792	0.999956	5.79947	5.52855	5.98006	5.29525	5.72449	4.54228	6.44325	4.84718	6.17569	6.02132	3.49278	7.04169	4.96899	5.00506	7.96419	6.93898	5.25603	5.46756	4.91648	6.5331	5.08025	5.65923	6.04723	5.75517	6.61175	5.88562
ENSSSAG00000095322	ENSSSAT00000077108	15	107538135	107556015	-	tktb	transketolase-like protein 2	0.250865	2.20642	0.310466	0.582034	0.999956	0.956772	1.02402	1.61098	1.57269	1.26988	1.46416	1.64991	1.60644	0.526513	0.958231	1.16194	0.91379	1.19785	0.768847	3.31857	1.33453	2.67658	2.41834	0.753539	2.85849	1.0703	0.881133	0.964783	1.78573	1.77177	2.04552
ENSSSAG00000043688	ENSSSAT00000077133	13	657870	672663	+	tktb	transketolase-like protein 2	0.356066	1.15523	1.20767	0.281141	0.999956	0.442439	1.00792	0.800629	1.14519	1.04708	0.734337	0.800806	0.929151	0.489915	0.642373	0.629321	1.17249	0.915801	0.966778	1.00276	0.700729	0.851123	0.656408	0.44467	0.548182	0.754368	0.806917	0.864548	1.34525	0.637607	0.858771
ENSSSAG00000049500	ENSSSAT00000077135	9	105762789	105805425	+	BRCA2	breast cancer type 2 susceptibility protein isoform X5	0.210915	5.27567	1.79115	0.191539	0.999956	6.00457	7.30259	6.00777	6.70802	7.4234	7.63161	6.80896	5.95113	5.62989	4.8932	6.60472	5.53956	6.34293	5.86594	3.34003	4.78776	4.53161	3.34981	4.49855	4.70564	4.83335	4.985	5.00973	5.23586	4.34828	4.42648
ENSSSAG00000048658	ENSSSAT00000077164	16	76963221	77006113	+	caska	peripheral plasma membrane protein CASK-like	0.132137	3.05032	0.697321	0.410745	0.999956	1.98957	2.17195	2.21407	1.83515	2.21673	2.35071	2.54978	2.01094	1.88357	2.02014	2.50788	1.99429	2.40817	2.38703	1.92639	1.99065	1.93486	1.50178	2.1935	1.98542	1.93511	1.61574	2.04686	2.41664	1.88471	1.67573
ENSSSAG00000049552	ENSSSAT00000077215	16	76984407	76988449	-	GPR34	probable G-protein coupled receptor 34 isoform X2	0.278772	0.739135	0.595378	0.446802	0.999956	0.645569	0.75906	0.776067	0.960883	0.641303	0.379569	0.828597	0.374002	0.449023	0.613247	0.595487	0.71358	0.421002	0.507387	0.359202	0.583731	0.433939	0.502529	0.274439	0.336776	0.329789	0.37676	0.758989	0.258969	0.410862	0.46285
ENSSSAG00000049572	ENSSSAT00000077241	CAJNNT020004202.1	803324	828796	+	b3gnt2b	N-acetyllactosaminide beta-1,3-N-acetylglucosaminyltransferase 2-like	0.10247	2.98924	0.13533	0.715732	0.999956	1.97512	2.66236	1.51169	2.72459	1.84254	1.32217	2.03557	2.26407	2.16248	2.28118	1.9805	2.25775	0.959598	2.33253	10.0929	8.24452	4.3515	6.21962	4.6046	6.46044	5.37446	6.24934	3.42571	5.62297	5.03679	4.46259
ENSSSAG00000049578	ENSSSAT00000077249	16	78759907	78767332	+	cnga3b	cyclic nucleotide-gated channel cone photoreceptor subunit alpha-like	0.818851	0.308226	1.47488	0.234707	0.999956	0.113609	0.25501	1.18152	0.398352	0.29595	0.75472	0.488295	0.698093	0.366972	0.371926	0.539148	0.840656	0.333562	0.662785	0.748457	0.192836	0.392741	0.47017	0.311661	0.314922	0.725505	0.104116	0.288752	0.191108	0.178983	0.0426887
ENSSSAG00000049571	ENSSSAT00000077254	14	31659203	31663824	+	C1orf35	Multiple myeloma tumor-associated protein 2 homolog	0.0816795	5.18732	0.552941	0.463305	0.999956	29.7576	34.7901	31.2111	29.0488	31.6174	29.2732	28.1977	28.5081	30.2136	29.2016	26.3287	37.5104	29.2064	31.3982	23.7036	31.2141	22.9497	25.5655	26.1184	26.0053	27.9894	25.9377	25.5895	23.3454	23.8941	22.0246
ENSSSAG00000046445	ENSSSAT00000077255	26	2742405	2834552	+	ZMIZ2	zinc finger MIZ domain-containing protein 2 isoform X2	-0.213801	0.521541	0.494076	0.542239	0.999956	0.444026	0.443105	0.501506	0.369179	0.449945	0.2653	0.540764	0.375508	0.443032	0.577635	0.496415	0.44319	0.291944	0.306287	0.371686	0.462403	0.526262	0.297167	0.322369	0.477417	0.420746	0.315338	0.483499	0.432855	0.574956	0.500365
ENSSSAG00000118560	ENSSSAT00000077265	23	14269707	14314106	+	b4galt6	beta-1,4-galactosyltransferase 6-like	0.0568227	1.36127	0.0356743	0.85155	0.999956	0.678273	0.354312	0.710974	0.672989	0.895581	0.47726	0.49238	0.579126	0.560543	0.646254	0.398034	0.810649	0.735482	0.476352	0.368087	0.78337	0.54324	0.753746	0.724362	0.520219	0.611954	0.646745	0.62542	0.493559	0.380378	0.561552
ENSSSAG00000049595	ENSSSAT00000077282	2	44324630	44326644	+	ENY2	transcription and mRNA export factor ENY2-1	-0.00441876	4.68715	0.00141191	0.970292	0.999956	74.0593	55.496	61.4455	61.6619	69.7968	69.0081	74.0834	61.4811	68.3945	59.8291	65.3171	68.8735	70.1271	70.5236	74.5854	64.6862	71.4421	72.697	73.2483	78.1864	63.0376	77.541	69.1097	75.1967	84.7225	76.6666
ENSSSAG00000007915	ENSSSAT00000077289	10	113761073	113838086	+	KIF21A	kinesin-like protein KIF21A isoform X1	-0.0633031	0.198683	0.00956308	0.922794	0.999956	0.293397	0.222492	0.112497	0.102654	0.249092	0.154156	0.151932	0.130427	0.145936	0.281374	0.252726	0.210701	0.0655933	0.149796	0.176478	0.125129	0.13189	0	0.124484	0.229609	0.131757	0.124327	0	0.168453	0.16419	0.121791
ENSSSAG00000052259	ENSSSAT00000077293	23	36596114	36610999	+	si:ch1073-174d20.2	AFG3-like protein 1	-0.171784	2.24387	0.315855	0.578575	0.999956	1.93395	2.32254	2.74006	2.69103	2.34219	3.14077	2.79688	2.59402	2.80315	2.61835	2.88574	2.73366	1.26441	2.33429	2.19467	2.15768	1.3294	2.33811	2.5333	0.934783	2.36943	1.04998	2.11561	1.13627	2.01238	1.62335
ENSSSAG00000049619	ENSSSAT00000077327	4	30379802	30420898	+	ACADVL	very long-chain specific acyl-CoA dehydrogenase, mitochondrial isoform X1	0.0881984	-0.237026	0.00964278	0.922487	0.999956	0.171857	0.35437	0	0.0786463	0.0902643	0.0425011	0.153583	0.292126	0.393694	0.543793	0.134665	0.220639	0.0480173	0.436509	0.338376	0.463726	0.0392132	0.0672271	0.187363	0	0.181621	0	0.0702369	0	0.0773535	0.0276978
ENSSSAG00000049625	ENSSSAT00000077333	15	80284244	80290360	-	OTUD3	OTU domain-containing protein 3	-0.109864	4.08612	0.666944	0.421004	0.999956	13.5291	18.0475	14.0985	14.3697	15.666	13.7365	13.6397	14.4174	14.8168	13.5473	12.6621	14.9428	9.69854	14.7937	14.0735	13.4707	10.8783	14.4843	11.1733	11.4738	11.3294	10.211	12.1747	10.7956	11.4034	11.0393
ENSSSAG00000049032	ENSSSAT00000077340	7	46879817	46953527	+	PPP1R12A	protein phosphatase 1 regulatory subunit 12A-like isoform X5	-0.47591	1.16738	2.44044	0.129461	0.999956	0.830709	0.441343	0.692175	0.361352	0.5237	0.584599	0.68032	1.01351	0.592734	0.95233	0.70589	0.645056	0.534943	0.747745	0.329361	0.579351	0.472179	0.441763	0.593517	0.46778	0.54863	0.573524	0.511821	0.850254	0.345677	0.495362
ENSSSAG00000049586	ENSSSAT00000077368	10	16333855	16430038	-	WDR18	WD repeat-containing protein 18	-0.0326444	4.46367	0.0364344	0.849997	0.999956	16.4984	15.96	11.4756	11.1587	12.1906	10.8771	10.7203	13.7703	13.1866	17.1691	13.2505	14.2365	10.3082	15.8186	16.2432	17.8645	8.2256	10.5517	10.9277	11.4166	11.6184	11.0721	12.0713	9.57636	10.5704	11.3875
ENSSSAG00000049651	ENSSSAT00000077372	2	51945974	51950255	+	IRF2BP2	Interferon regulatory factor 2-binding protein 2-A	0.0110617	7.11606	0.00882391	0.925828	0.999956	130.64	123.718	108.938	106.298	115.06	96.3134	101.583	106.113	106.241	94.8738	123.956	110.752	101.126	111.633	87.917	92.2712	97.9849	85.8657	98.1364	86.5149	95.5278	80.5852	90.2591	76.3584	86.5796	82.9661
ENSSSAG00000049622	ENSSSAT00000077381	18	64398122	64417651	-		interleukin-5 receptor subunit alpha-like isoform X1	0.146714	0.167797	0.0984102	0.756068	0.999956	0.446236	0.348865	0.384041	0.432169	0.337648	0.445757	0.503668	0	0.301525	0.385522	0.548749	0.696722	0.53515	0.485453	1.5445	1.77472	0.830332	1.82515	1.72773	1.46101	1.3987	0.324999	0.522877	1.22155	1.52168	1.60059
ENSSSAG00000049622	ENSSSAT00000077392	18	64398122	64417651	-		interleukin-5 receptor subunit alpha-like isoform X1	0.760562	0.80935	3.92603	0.0574266	0.999956	0.844889	1.37248	0.742175	1.0023	1.1863	0.897573	1.1782	1.75409	0.495865	0.421423	1.40778	0.691528	0.76716	1.0621	2.92257	2.55614	1.35616	1.0958	0.873102	1.53957	1.83722	2.255	1.8178	0.968863	1.52909	1.90688
ENSSSAG00000049662	ENSSSAT00000077393	10	16430552	16441974	-		PWWP domain-containing protein MUM1-like isoform X1	0.108766	4.81896	0.455886	0.505083	0.999956	8.18277	7.71265	7.42186	8.05388	7.63331	7.32092	8.26502	6.88788	5.93909	7.04984	9.15634	8.36028	9.58931	6.49464	6.0353	6.98269	7.33958	5.8854	6.8252	7.88948	5.29083	7.63321	7.03304	9.32512	6.45344	7.28984
ENSSSAG00000049677	ENSSSAT00000077415	17	70900252	70940061	-	khdrbs1b		-0.0463487	5.26136	0.10436	0.749055	0.999956	27.0278	23.3956	24.3712	22.5877	24.7308	22.6028	21.196	21.968	22.7086	22.6161	19.5967	19.7466	19.9792	21.3127	16.0601	20.3026	12.0659	14.4858	20.1866	13.68	17.5743	16.1464	17.3655	12.3434	14.9621	12.4204
ENSSSAG00000049666	ENSSSAT00000077416	2	52054214	52059221	+		mitochondrial import receptor subunit TOM20 homolog	0.0633242	6.35192	0.305672	0.58473	0.999956	84.9018	82.1559	77.1784	80.5088	80.0871	88.4635	79.5693	81.4519	70.2357	94.3489	86.5082	87.004	95.9212	79.6039	68.3721	68.4741	65.5636	68.2719	71.756	61.3476	75.7087	65.1709	68.3849	61.3424	64.0302	67.1816
ENSSSAG00000048531	ENSSSAT00000077423	5	64211906	64370553	+	OXR1	oxidation resistance protein 1 isoform X3	0.142887	5.36993	0.574722	0.454714	0.999956	15.3662	13.91	15.5166	16.1196	17.2957	16.8786	14.7645	13.532	15.8563	14.4222	15.3928	13.2152	16.3275	14.7764	6.76104	9.38796	11.1865	7.98047	13.9311	9.63076	11.4159	11.7604	11.5126	8.72715	9.2767	8.68215
ENSSSAG00000049676	ENSSSAT00000077429	20	24988136	24991347	+	UBL4A		-0.0171789	4.25973	0.012885	0.910433	0.999956	38.5884	38.3128	42.0936	34.5287	40.5236	42.9457	40.082	44.9473	45.2465	48.1766	38.5276	43.3176	47.786	48.732	40.6073	38.1418	46.019	49.4505	45.6976	55.1808	41.0611	45.0294	45.1968	45.0105	39.4114	39.5685
ENSSSAG00000049666	ENSSSAT00000077431	2	52054214	52059221	+		mitochondrial import receptor subunit TOM20 homolog	0.059346	4.06682	0.0783043	0.781663	0.999956	95.5286	88.0288	78.0717	72.1912	65.7194	81.423	87.3466	93.607	69.1893	107.721	105.157	106.06	60.5607	92.7505	58.4999	67.0881	35.1597	47.3851	55.8338	39.1005	73.2514	45.5695	52.7174	46.2819	43.1608	44.6674
ENSSSAG00000049679	ENSSSAT00000077434	11	21772353	21786110	+	mvda	diphosphomevalonate decarboxylase-like	-0.147053	3.95203	0.386027	0.539414	0.999956	6.38936	4.36218	4.24817	4.52352	6.00197	3.42042	4.82758	4.75641	4.51772	4.30209	5.54008	4.99247	4.69807	4.38547	10.0763	8.36221	10.8454	11.2072	6.96604	9.06462	3.98408	8.50218	6.68088	7.80811	8.26225	10.9762
ENSSSAG00000049619	ENSSSAT00000077440	4	30379802	30420898	+	ACADVL	very long-chain specific acyl-CoA dehydrogenase, mitochondrial isoform X1	-0.0166255	9.52183	0.0155634	0.901609	0.999956	316.979	296.48	334.195	327.433	287.867	302.768	301.394	338.013	263.767	305.439	307.341	343.127	261.138	280.203	237.422	256.299	208.764	255.503	274.774	212.513	298.836	236.161	242.648	192.662	236.881	219.7
ENSSSAG00000002140	ENSSSAT00000077453	5	73833029	73844604	-	rpl18	60S ribosomal protein L18	0.0648111	7.63316	0.335791	0.566896	0.999956	252.455	287.554	282.158	285.163	283.629	299.227	274.336	274.431	280.445	237.755	263.312	323.8	280.025	271.005	302.007	276.255	316.635	277.166	271.185	305.657	279.998	281.744	296.906	312.328	297.573	316.12
ENSSSAG00000049632	ENSSSAT00000077455	9	115601191	115612104	-	AP2S1	AP-2 complex subunit sigma isoform X1	-0.0310891	6.02118	0.110325	0.742245	0.999956	24.0697	22.1211	22.197	22.2806	23.7127	20.9595	22.3581	23.3696	24.4832	26.9305	22.1115	24.8622	25.2761	25.6954	25.9157	26.7639	23.2067	25.4363	23.7458	23.9741	23.3656	24.5637	23.1399	23.0719	24.103	24.3023
ENSSSAG00000044346	ENSSSAT00000077456	12	35230389	35241684	+	RBM34	RNA-binding protein 34-like	0.199161	1.59749	0.431172	0.516768	0.999956	1.05736	1.22055	1.22974	1.1485	1.26298	1.17775	1.11556	1.77828	1.61935	1.84774	1.35285	1.93688	1.25701	1.59823	1.43946	1.3645	0.850939	1.05607	1.23471	0.587012	1.07476	1.3215	1.46266	0.880226	1.02041	0.423499
ENSSSAG00000095889	ENSSSAT00000077478	5	55607662	55631888	+		protein argonaute-1 isoform X7	0.210215	2.7912	0.380343	0.542475	0.999956	1.24433	1.20325	1.2144	0.999537	1.40773	1.05995	1.32643	1.07755	1.54823	1.25917	1.17721	1.31405	0.882025	1.48908	1.14046	1.29359	3.38609	0.980662	1.17124	1.22553	0.750943	1.05603	1.17306	1.22669	1.14013	1.38193
ENSSSAG00000048602	ENSSSAT00000077485	10	42409006	42419094	+	akr1a1b	alcohol dehydrogenase [NADP(+)] B-like isoform X1	-0.421052	0.31434	0.532241	0.471717	0.999956	0.457264	0.441877	0.723856	0.658608	0.518526	0.522484	0.57643	0	0.677843	0.757395	0.301365	0	0.473653	1.09905	0.986635	0.747073	1.09295	1.1946	0.874234	1.18296	0.796145	1.26022	0.63877	1.45979	1.39553	1.45665
ENSSSAG00000049592	ENSSSAT00000077487	14	65322989	65329329	+	PSMB10	proteasome subunit beta type-7-like	-0.131953	4.79518	0.428568	0.518027	0.999956	15.4242	12.756	17.6619	16.4892	13.8872	13.3559	14.4355	14.7388	13.4126	11.4058	14.149	13.7797	15.5622	16.0866	83.2421	66.8429	85.9013	93.6654	69.4162	89.9247	40.4607	80.8435	63.438	75.4235	76.5779	92.9419
ENSSSAG00000048994	ENSSSAT00000077507	11	87452334	87465973	-	mpx	eosinophil peroxidase	0.440357	2.14916	1.03974	0.316895	0.999956	1.2933	0.532479	1.17699	1.87952	1.07753	0.531469	2.74712	1.44921	1.19272	1.03039	1.01242	0.952988	0.612309	0.911661	1.92966	1.27862	2.48881	1.95094	0.95011	1.95246	1.55375	1.16567	2.62818	1.21658	1.68901	1.5815
ENSSSAG00000049706	ENSSSAT00000077509	14	5015789	5040017	+	phb2a	prohibitin-2-like isoform X2	0.0384989	4.97994	0.0789922	0.780731	0.999956	24.7237	24.1784	26.075	26.1914	26.5288	29.4005	27.7468	28.0442	24.5968	24.5428	29.8724	19.5285	27.9434	22.6933	25.9668	22.8562	21.884	23.8872	25.715	27.179	22.2467	27.9423	24.361	24.0861	27.7644	21.4893
ENSSSAG00000049723	ENSSSAT00000077513	13	102627565	102663604	-	PRAG1	tyrosine-protein kinase SgK223-like	-0.291658	5.98273	2.88523	0.100467	0.999956	13.5058	15.6404	13.242	11.7052	15.0185	10.164	11.8501	14.6714	13.4535	18.2959	9.87255	11.7719	8.67291	13.5052	9.02324	13.1522	9.33676	11.8663	11.3354	7.7529	11.3072	9.14087	11.6749	8.23592	9.17608	7.39791
ENSSSAG00000049725	ENSSSAT00000077517	14	65332763	65339956	+		LIM/homeobox protein Lhx9-like	-0.210112	1.64148	0.264356	0.611172	0.999956	1.50174	1.36519	0.889237	0.906341	0.552524	0.926566	0.539295	0.91269	1.69271	2.21908	1.40374	2.13559	1.78571	1.82313	1.23866	0.774838	1.44873	1.74975	1.06401	1.10869	1.08751	1.13594	1.54582	1.11508	0.862363	1.27978
ENSSSAG00000049682	ENSSSAT00000077518	2	20379362	20394403	+	cnot3a	CCR4-NOT transcription complex subunit 3-like isoform X1	-0.0821519	1.87833	0.106897	0.746133	0.999956	0.881144	0.723387	0.817922	0.89333	1.06667	0.71767	1.08237	1.0387	0.801926	1.17958	1.08502	0.936325	0.553993	1.0919	1.10515	1.0009	0.769439	0.855055	0.919279	0.57099	0.903146	0.475564	0.805096	1.04083	0.850049	0.628598
ENSSSAG00000049706	ENSSSAT00000077522	14	5015789	5040017	+	phb2a	prohibitin-2-like isoform X2	0.27116	3.41037	1.81044	0.189236	0.999956	15.943	16.85	13.0848	14.5074	14.1123	11.2879	14.4623	17.0612	13.1825	14.228	16.9154	15.3552	13.9333	14.2165	11.5775	11.9597	5.24959	7.17038	9.95059	11.7182	13.4701	10.678	10.3017	8.10629	9.86319	6.66563
ENSSSAG00000049696	ENSSSAT00000077525	11	21761455	21772317	+	PDCD5	programmed cell death protein 5 isoform X1	-0.0868361	5.73242	0.610712	0.441069	0.999956	52.1527	48.0857	44.1207	49.4881	52.576	47.7348	47.2706	51.4996	53.3264	57.2416	48.3684	47.959	47.8795	55.3994	64.4882	53.7653	52.8421	60.5503	50.0858	56.6681	50.524	47.4659	45.3396	50.7102	52.1754	56.1147
ENSSSAG00000049716	ENSSSAT00000077535	2	52069905	52082831	+	tbce	tubulin-specific chaperone E	0.271561	1.47909	0.959895	0.335592	0.999956	1.9969	1.83755	2.05237	1.91656	2.66821	2.10025	2.252	1.84749	1.29377	1.37158	2.36769	1.64659	1.75354	2.22789	1.18947	1.77371	2.13322	1.78067	1.26047	1.83858	1.26465	1.8582	2.20964	2.6518	2.14014	1.00251
ENSSSAG00000049687	ENSSSAT00000077538	10	16536439	16556593	-	ARRDC2	arrestin domain-containing protein 2-like	0.176865	6.53767	0.628554	0.434693	0.999956	42.0549	52.552	55.3311	48.5273	41.9604	46.1854	55.2692	46.8469	39.4281	23.5563	37.1471	38.0406	38.6456	47.556	30.5552	46.2581	28.0136	23.7187	37.657	37.0368	32.541	29.3313	35.0254	21.7228	33.4519	33.7373
ENSSSAG00000049716	ENSSSAT00000077540	2	52069905	52082831	+	tbce	tubulin-specific chaperone E	0.751334	0.484571	4.76394	0.0437453	0.999956	13.2071	6.93291	6.60798	14.5591	9.98155	6.73509	14.1715	9.53252	9.55641	8.31614	12.4645	5.66698	10.0834	8.34975	7.18931	9.38433	9.40902	5.58994	7.06095	7.62178	6.03152	8.93033	10.1438	6.83616	5.10727	3.40875
ENSSSAG00000049726	ENSSSAT00000077541	1	26106087	26137158	+		iron/zinc purple acid phosphatase-like protein isoform X3	0.245733	1.13986	0.632427	0.433147	0.999956	1.07549	1.09259	0.898413	1.43982	1.18335	1.38614	0.999303	1.01234	1.33085	0.623586	0.618378	1.49884	1.00628	1.08195	0.605337	1.11484	1.19441	1.19391	0.804842	0.739538	1.08536	1.05676	0.942345	1.24246	0.738937	0.63701
ENSSSAG00000002140	ENSSSAT00000077554	5	73833029	73844604	-	rpl18	60S ribosomal protein L18	0.051675	5.27724	0.216924	0.644992	0.999956	137.702	117	115.535	133.301	126.666	135.685	150.359	137.915	122.013	119.63	134.328	132.566	136.349	139.252	176.833	177.281	187.842	185.639	160.579	177.853	177.47	160.573	146.66	196.352	161.053	192.116
ENSSSAG00000049735	ENSSSAT00000077556	1	26164142	26164495	+			0.0187714	4.60903	0.00334709	0.954313	0.999956	96.2026	78.6972	141.613	144.336	127.463	99.9409	121.39	149.841	182.585	67.5461	140.23	184.721	179.052	121.75	448.105	301.599	442.742	469.062	220.995	439.357	258.261	516.101	342.207	503.714	501.997	541.918
ENSSSAG00000044788	ENSSSAT00000077557	4	64618130	64652630	-	NCAPD3	condensin-2 complex subunit D3 isoform X1	0.177882	0.0181693	0.0611883	0.80643	0.999956	0.157662	0.126364	0.321552	0.185205	0.154587	0.0897464	0.065693	0.359001	0.346678	0.172692	0.241896	0.543117	0.21548	0.226434	0.302211	0.440256	0.0107294	0.111237	0.258357	0.0506028	0.091685	0.205847	0.130677	0.0330302	0.161473	0.0858576
ENSSSAG00000049737	ENSSSAT00000077564	14	65342822	65403078	+		H-2 class I histocompatibility antigen, Q10 alpha chain-like isoform X2	-0.615766	1.47562	2.8508	0.102422	0.999956	2.49592	1.10144	1.81235	1.33919	0.838332	0.771158	1.95317	1.68509	1.33981	1.09134	1.1893	0.800583	0.735842	0.434275	4.9956	3.22895	3.2581	3.83355	2.81947	2.01412	2.63153	2.55805	1.79678	2.57451	2.37195	2.53686
ENSSSAG00000049731	ENSSSAT00000077569	14	5051829	5109874	+	TTC19	tetratricopeptide repeat protein 19, mitochondrial-like	-0.169033	3.21823	1.05565	0.312992	0.999956	8.73339	7.98489	7.55297	6.78604	8.46319	5.75898	6.03702	7.26953	7.35964	8.57735	6.19008	7.74445	7.26043	7.65179	6.50797	7.30069	4.7323	5.97606	4.76911	3.66421	3.94773	5.6843	5.78708	5.54777	4.94254	4.93466
ENSSSAG00000049742	ENSSSAT00000077576	10	42419394	42428252	+	NASP	histone-binding protein N1/N2-like isoform X1	-0.285361	0.231616	0.35286	0.557262	0.999956	0.47027	0.733766	0.306677	0.732842	0.847978	0.134096	0.972348	0.710848	0.783565	1.18168	0.407099	0.540847	0.577769	0.677757	0.677039	0.582512	0.577985	0.884352	0.743683	0.465522	0.508571	0.380235	0.953074	0.600083	0.216886	0.671245
ENSSSAG00000049737	ENSSSAT00000077581	14	65342822	65403078	+		H-2 class I histocompatibility antigen, Q10 alpha chain-like isoform X2	7.63443	-0.353073	8.6968	0.00800108	0.999956	0	0	0	0	1.08027	0	0	0	0	0	0	1.24208	0.956525	1.3404	0	2.62413	0	0	0	0	0.144399	1.44689	1.54924	0	0.934311	0
ENSSSAG00000049653	ENSSSAT00000077595	9	45932256	45957896	+	PYGL	glycogen phosphorylase, liver form-like	0.45191	0.668067	1.04137	0.316229	0.999956	0.617691	0.557276	0.371714	0.608087	0.679946	0.654375	0.856926	0.724891	0.646634	0.681916	0.46995	0.655916	0.474727	0.44772	0.757872	0.573668	0.490946	0	0.486649	0.390646	0.544029	0.480433	0.572242	0.608747	0.431398	0.452722
ENSSSAG00000049747	ENSSSAT00000077597	11	87480115	87498080	+	sftpba	proactivator polypeptide-like	-0.098236	5.3378	0.0894358	0.76735	0.999956	14.7378	27.2373	21.9999	34.56	22.3672	35.1433	37.1309	39.5368	26.2238	21.1707	13.5044	28.6816	30.4177	23.0939	31.0676	47.7377	46.5873	63.5306	30.1001	42.241	23.9934	44.6266	47.4739	46.9036	38.3308	60.3198
ENSSSAG00000049737	ENSSSAT00000077599	14	65342822	65403078	+		H-2 class I histocompatibility antigen, Q10 alpha chain-like isoform X2	-0.329769	6.09651	2.85329	0.102279	0.999956	57.848	64.9522	55.6532	38.8352	45.8676	33.1177	53.3486	49.092	48.3071	58.6725	44.3166	47.3207	30.5167	55.3805	98.0906	88.5755	58.0432	83.3597	82.2787	59.3281	90.5556	56.6902	61.7075	53.9831	70.6104	62.9405
ENSSSAG00000044663	ENSSSAT00000077600	12	35408834	35497348	+	STRN	striatin-like isoform X2	-0.00815088	1.25105	0.000966249	0.975422	0.999956	0.624102	0.505546	0.537297	0.616636	0.480911	0.625028	0.693721	0.489074	0.441941	0.390575	0.584808	0.511823	0.539426	0.696305	0.593124	0.488794	0.624235	0.70934	0.395894	0.240916	0.520687	0.55219	0.542757	0.661313	0.630364	0.622938
ENSSSAG00000049739	ENSSSAT00000077601	10	16596966	16599459	+		ubiquitin-60S ribosomal protein L40-like	0.0768335	4.90906	0.191948	0.664657	0.999956	83.4572	84.7824	69.03	83.8794	79.0801	91.7964	77.3686	82.4889	76.3292	59.601	81.833	84.7121	93.6375	78.8721	86.1661	63.3986	112.417	70.6504	88.5107	89.6072	75.7506	88.8098	88.1231	93.8792	103.449	94.7762
ENSSSAG00000049754	ENSSSAT00000077611	13	102818355	102855311	+	TMEM38B	trimeric intracellular cation channel type B-like isoform X2	-0.488234	0.818192	1.95462	0.173052	0.999956	0.829274	1.09704	1.45531	0.92059	0.778479	0.865014	0.775319	1.22881	1.69022	1.06935	0.74758	1.24363	1.34477	0.647477	1.07386	1.23736	1.23993	0.845837	0.469913	1.00165	0.62013	0.921558	0.834811	1.57092	1.41349	0.845644
ENSSSAG00000049742	ENSSSAT00000077631	10	42419394	42428252	+	NASP	histone-binding protein N1/N2-like isoform X1	0.029626	3.06721	0.0166388	0.898285	0.999956	5.64549	5.90545	6.06608	6.2354	5.27153	3.07923	4.27439	5.76133	5.24377	5.84459	5.17749	7.62184	5.90649	6.9893	7.32784	6.13807	7.26622	5.11806	6.56282	6.57856	5.75189	5.03087	6.81014	4.25831	7.41562	6.70048
ENSSSAG00000049762	ENSSSAT00000077635	13	103023828	103050879	+	ZNF462	zinc finger protein 462-like isoform X2	0.132068	3.32022	0.210792	0.649695	0.999956	2.13688	1.93983	1.91357	1.4678	1.82168	1.08638	2.07104	2.68106	2.01531	2.1481	2.16475	2.1856	1.648	2.91828	1.87654	2.1872	0.786816	1.18179	1.17509	0.960917	1.69875	0.835067	1.3352	1.23905	1.24831	0.699759
ENSSSAG00000049632	ENSSSAT00000077639	9	115601191	115612104	-	AP2S1	AP-2 complex subunit sigma isoform X1	-0.0107823	3.49948	0.00483865	0.945037	0.999956	20.9543	22.1071	19.6258	17.0185	20.2027	18.4781	18.0298	16.6283	18.4037	20.4625	21.06	16.959	20.9011	15.5997	20.2558	17.8823	18.2414	18.8611	17.8087	17.2709	20.1924	14.7178	17.3483	13.265	16.7624	17.6876
ENSSSAG00000049763	ENSSSAT00000077640	6	26666423	26696200	-	si:ch211-241f5.3	CD97 antigen-like	-0.229507	1.38258	0.29383	0.592059	0.999956	0.676532	1.16368	0.710266	0.715063	0.327337	0.275022	0.832861	0.782286	0.783042	0.73822	0.595606	1.22704	0.190399	0.744003	2.09517	1.57729	0.800529	0.911015	0.867797	0.753456	0.924409	0.557322	1.17441	0.984247	1.29421	0.857827
ENSSSAG00000049719	ENSSSAT00000077645	6	36490470	36503446	-	SMARCE1	SWI/SNF-related matrix-associated actin-dependent regulator of chromatin subfamily E member 1-like isoform X2	-0.0852152	4.22331	0.396416	0.534043	0.999956	8.66495	7.88081	8.43337	8.62647	9.87447	9.47611	7.47423	6.76186	10.1931	10.693	8.04594	8.38179	9.12272	9.13283	11.8819	12.1003	9.41257	11.289	9.97492	10.4252	8.94952	10.0411	10.6376	11.2713	10.8088	11.2733
ENSSSAG00000101238	ENSSSAT00000077658	27	10992807	11003318	+	mhc1zka	major histocompatibility complex class I-related gene protein-like isoform X1	-0.0201411	3.18104	0.00622847	0.937656	0.999956	6.53254	5.54451	5.37956	5.39314	3.54278	4.57452	4.9055	7.51482	6.21655	4.90031	4.25305	7.20035	5.51754	5.75798	5.63651	10.1816	4.79382	5.49604	5.47404	3.84241	5.08791	4.83232	3.96981	3.1417	5.26301	3.81665
ENSSSAG00000049695	ENSSSAT00000077664	20	24990201	24994999	-		ras-related protein Rab-7a-like	-0.20343	2.12098	0.80679	0.37672	0.999956	4.0415	4.69211	3.45051	3.88459	3.74812	4.28753	3.85091	4.88434	6.39844	4.88962	4.36617	3.69503	4.80472	3.24381	3.98524	3.08823	2.73455	4.18463	2.70123	4.76007	2.96915	3.5212	3.31741	3.16274	2.9042	3.73858
ENSSSAG00000049695	ENSSSAT00000077668	20	24990201	24994999	-		ras-related protein Rab-7a-like	0.341146	0.127081	0.31567	0.578686	0.999956	1.05102	1.02794	0.753413	0.936249	1.52829	1.23047	0.734049	0.373743	0	0.940165	0.928867	0.933127	0.711479	1.19323	0.951872	1.42351	1.42245	0.938664	1.79789	0	1.1681	0.786921	1.55726	1.00247	1.31463	0.974591
ENSSSAG00000049719	ENSSSAT00000077671	6	36490470	36503446	-	SMARCE1	SWI/SNF-related matrix-associated actin-dependent regulator of chromatin subfamily E member 1-like isoform X2	0.249767	0.99056	0.534928	0.470611	0.999956	1.85203	1.92085	1.18835	1.47428	1.66192	0.793407	1.02803	1.35376	2.027	1.67202	2.39143	2.10524	1.11405	1.73372	1.35643	2.83338	0.980927	1.14908	1.06578	1.08607	1.09079	1.28369	1.12609	1.10456	1.20843	0.734623
ENSSSAG00000022267	ENSSSAT00000077675	19	45631301	45663972	+	LLGL2	lethal(2) giant larvae protein homolog 2-like	-0.452663	2.68709	3.51854	0.0711333	0.999956	1.81626	1.69742	1.2407	1.34071	1.28083	1.97165	0.93669	1.44068	1.84993	1.38077	1.21479	1.64429	1.21661	1.22482	1.26551	1.32292	1.60435	1.9503	1.56828	1.44516	0.990853	1.66471	0.931212	1.83289	1.42451	0.989838
ENSSSAG00000049773	ENSSSAT00000077682	13	103108105	103128546	+	RAD23B	UV excision repair protein RAD23 homolog B-like isoform X1	0.0624391	5.69054	0.161167	0.691128	0.999956	45.1016	49.5777	44.7993	39.5913	46.0456	32.3687	41.0421	43.6938	43.2412	47.8593	36.5793	53.2221	33.2255	56.1504	55.7301	60.989	41.5802	47.2893	35.9244	38.6329	49.955	41.9264	41.0935	36.1196	42.7562	42.19
ENSSSAG00000049768	ENSSSAT00000077697	10	42446051	42469758	-	GPBP1L1	vasculin-like protein 1	0.102601	5.75322	0.53398	0.471001	0.999956	25.7289	21.8908	18.0807	18.6777	24.8576	25.3759	22.5186	25.2298	23.3657	24.492	22.9803	24.0158	22.271	25.5932	17.8951	23.9543	18.5267	20.4861	21.7076	19.5021	19.0192	25.8673	26.9194	20.5316	20.9433	16.8613
ENSSSAG00000049695	ENSSSAT00000077700	20	24990201	24994999	-		ras-related protein Rab-7a-like	-0.0219731	1.78646	0.0045809	0.946519	0.999956	13.3843	13.448	6.52765	6.09121	6.97896	4.60085	9.3657	9.27777	8.38939	13.5957	5.41972	11.8025	8.48871	9.71481	7.62042	7.899	6.13876	5.25842	5.4065	6.95151	7.11685	3.66817	5.4983	4.31743	5.73541	2.80438
ENSSSAG00000049737	ENSSSAT00000077701	14	65342822	65403078	+		H-2 class I histocompatibility antigen, Q10 alpha chain-like isoform X2	0.475623	3.87821	1.89864	0.179918	0.999956	9.84816	13.9951	10.6176	8.97591	9.54883	6.80732	13.016	10.0445	3.30137	4.11499	9.36989	7.18886	7.24381	10.0505	25.1001	29.0224	16.8408	12.215	21.1097	11.3425	23.3619	19.303	21.5203	14.7629	18.4112	10.8851
ENSSSAG00000049790	ENSSSAT00000077734	4	47285097	47292804	+	lgals9l3	galectin-9-like isoform X1	-0.500254	3.7345	2.01671	0.1666	0.999956	1.17171	0.469026	0.804072	0.47177	0.540629	0.471488	0.769547	0.645774	1.00232	0.215659	0.746943	0.142549	0.536782	0.523607	29.6171	27.602	20.5324	26.5182	23.3506	32.5522	24.1231	30.581	20.6939	24.9826	25.9704	34.314
ENSSSAG00000049805	ENSSSAT00000077743	9	29994341	29997294	+	nfkbiab	NF-kappa-B inhibitor alpha-like	0.260679	6.24245	3.91735	0.0576857	0.999956	77.7322	73.8313	67.4845	72.2015	91.6603	70.5238	76.1355	66.952	61.5386	67.7815	80.2066	62.3962	54.6403	81.5854	80.507	82.5978	77.4483	68.8736	83.4783	96.0328	77.2655	93.6794	87.8096	66.6505	79.7039	73.9758
ENSSSAG00000049809	ENSSSAT00000077746	25	45598858	45612068	-	IFNGR2	uncharacterized protein LOC106586855 isoform X2	-0.0531237	5.16118	0.133495	0.717577	0.999956	18.4527	16.9342	19.3544	15.4711	18.9756	16.6285	19.1311	15.391	15.4784	13.3014	16.7018	12.2006	15.233	16.763	38.8389	37.2742	31.6355	34.1834	37.5893	34.6402	40.347	42.1851	31.288	35.2959	36.3833	42.2371
ENSSSAG00000049791	ENSSSAT00000077754	14	5178836	5186734	-	DNAJC1	DnaJ homolog subfamily C member 1 precursor	0.365734	1.03975	1.44039	0.240118	0.999956	1.10799	0.968595	0.839896	1.25421	1.373	1.47601	1.06342	0.869327	0.672055	0.830592	1.13145	0.939281	0.84593	1.24401	0.699599	0.786398	1.2262	0.791155	0.96317	0.847818	1.26678	1.09745	0.873806	1.77241	0.712534	0.750438
ENSSSAG00000049790	ENSSSAT00000077755	4	47285097	47292804	+	lgals9l3	galectin-9-like isoform X1	0.425713	3.24643	0.791234	0.381519	0.999956	0.465868	0.410998	1.83211	0.908638	0.775382	1.03177	1.05049	0	0.488087	0.893678	1.82993	0.431215	0.268418	0.608393	26.1409	16.8482	20.1437	19.5327	18.7421	22.1088	21.418	19.8762	17.516	16.1309	18.2034	21.2579
ENSSSAG00000049816	ENSSSAT00000077760	11	21941822	21950804	+		fatty acyl-CoA hydrolase precursor, medium chain-like isoform X2	0.141193	1.33345	0.192886	0.663891	0.999956	0.931434	1.60034	1.67885	1.19043	2.15898	1.44518	1.50348	0.973655	0.859069	1.5484	1.95897	1.06383	1.28161	1.15647	1.59563	1.22549	1.04349	0.725952	1.41416	1.47994	1.22858	2.01758	1.58198	1.98054	1.80519	1.59463
ENSSSAG00000049816	ENSSSAT00000077760	11	21941822	21950804	+		fatty acyl-CoA hydrolase precursor, medium chain-like isoform X2	0.141193	1.33345	0.192886	0.663891	0.999956	0.931434	1.60034	1.67885	1.19043	2.15898	1.44518	1.50348	0.973655	0.859069	1.5484	1.95897	1.06383	1.28161	1.15647	1.59563	1.22549	1.04349	0.725952	1.41416	1.47994	1.22858	2.01758	1.58198	1.98054	1.80519	1.59463
ENSSSAG00000049824	ENSSSAT00000077771	4	30791005	30794424	+	RIPPLY1	ripply1	-0.268234	1.01667	0.430396	0.517142	0.999956	2.65944	3.19126	2.362	2.40757	1.4677	2.02695	2.57527	0.855381	3.40641	2.66664	2.00784	2.96996	1.76187	1.76105	1.39207	2.4699	2.48281	2.88928	1.88426	1.9207	1.23807	1.64589	1.91626	0.538558	1.3999	2.55198
ENSSSAG00000049831	ENSSSAT00000077781	14	5213304	5269528	-		polycomb complex protein BMI-1-B-like isoform X1	-0.255135	1.12942	0.678285	0.417128	0.999956	1.86539	1.94238	1.46708	0.873215	2.36551	1.43301	2.01958	2.17113	1.54478	2.55565	2.40889	1.36707	1.906	1.88365	1.6083	1.03742	1.929	1.47673	1.3628	0.923187	1.59913	1.99396	1.5036	1.8455	1.89862	1.72151
ENSSSAG00000049835	ENSSSAT00000077783	9	46404854	46417011	+	DESI2	desumoylating isopeptidase 2-like	0.0657194	3.06754	0.0713686	0.79131	0.999956	2.2678	2.00629	2.02039	1.67927	1.69949	1.91039	1.46401	2.84091	1.90797	2.11646	3.28491	2.18118	2.42361	2.53007	4.19165	4.06853	2.6526	3.17981	1.74775	2.52177	3.11167	2.73957	2.58312	2.90091	3.05009	3.47421
ENSSSAG00000049820	ENSSSAT00000077793	9	29999749	30024348	-		proteasome subunit alpha type-6-like	-0.151118	6.41848	1.80578	0.18979	0.999956	73.3425	78.9513	61.2859	60.6836	67.6783	64.7578	70.8756	69.5638	73.4332	79.2421	71.9529	73.0796	73.1443	65.2224	100.314	79.2845	83.2637	93.167	74.1023	81.8727	71.7305	74.8362	80.0235	87.3625	83.1875	84.9696
ENSSSAG00000049813	ENSSSAT00000077794	12	38523841	38553856	+	BDH2	3-hydroxybutyrate dehydrogenase type 2 isoform X2	-0.117258	5.43247	0.790389	0.381547	0.999956	64.3279	69.2134	62.8699	61.4074	61.8416	56.6446	61.071	64.0944	72.0692	69.1285	63.3616	58.7227	71.6311	65.2835	49.1426	42.9278	44.6111	52.3194	51.733	44.2418	54.3455	47.9746	55.5823	39.4946	50.3242	48.8862
ENSSSAG00000049830	ENSSSAT00000077810	12	51518146	51523646	-	NOP56	Nucleolar protein 5A	-0.160894	5.49812	1.85964	0.183515	0.999956	31.5035	24.4604	25.4974	26.0843	31.2942	25.8978	26.4211	31.9144	25.9785	26.1397	27.3296	28.56	24.6201	26.9797	38.7517	33.5374	30.3649	35.9777	28.4793	32.7821	26.0879	32.4205	25.3297	34.0687	35.8233	35.4107
ENSSSAG00000049847	ENSSSAT00000077820	9	46416953	46424372	+	srsf5a	serine/arginine-rich splicing factor 5-like	0.200407	6.40341	2.82728	0.103783	0.999956	63.4584	68.1622	63.2197	80.4036	80.1274	82.1501	76.766	67.6224	63.8163	64.2247	65.9599	63.8179	77.4474	65.2525	63.2838	69.8672	69.3841	65.5572	64.1124	69.4167	61.3206	79.7099	61.6568	81.9454	60.3742	60.7457
ENSSSAG00000049854	ENSSSAT00000077821	25	45701954	45711044	-		interleukin-10 receptor subunit beta-like isoform X1	-0.324078	5.1538	3.29929	0.0800159	0.999956	6.42545	5.56783	6.63885	4.70399	4.04474	5.09793	4.28357	3.82473	5.21583	5.01764	5.06306	4.16811	4.73325	4.86097	67.3303	71.4744	48.4482	65.3341	69.1507	62.1268	56.2302	78.7812	44.1331	55.4429	57.4614	71.404
ENSSSAG00000049830	ENSSSAT00000077823	12	51518146	51523646	-	NOP56	Nucleolar protein 5A	0.0438901	3.54492	0.0837153	0.774453	0.999956	11.626	9.0608	11.4342	9.30266	9.79991	9.62281	8.24794	11.2172	9.7853	10.6244	8.26833	10.9161	9.38367	11.2404	10.6983	13.6531	9.19537	8.96591	9.02767	9.948	8.1845	12.5369	8.63853	9.38919	7.29485	9.99165
ENSSSAG00000049858	ENSSSAT00000077826	4	30841673	30848793	+	PGAP2	post-GPI attachment to proteins factor 2	-0.19224	4.84584	2.63955	0.115423	0.999956	31.958	25.0841	24.3444	24.1095	24.3002	23.9178	25.5827	29.3739	25.0661	32.6567	23.4291	29.7096	25.6303	24.1893	26.3218	26.3229	23.2947	23.6388	26.6414	20.0697	24.5979	24.9291	23.5685	22.1032	24.6292	24.8497
ENSSSAG00000049862	ENSSSAT00000077836	12	38515208	38524212	-	ACYP2	acylphosphatase 2 precursor	0.0447035	5.93243	0.0771107	0.783289	0.999956	160.44	166.206	164.175	153.575	171.774	161.31	169.18	150.546	150.459	153.23	159.36	148.405	151.319	140.685	93.0696	108.843	101.632	110.77	147.422	102.178	155.351	129.627	136.541	101.318	108.262	99.1149
ENSSSAG00000072790	ENSSSAT00000077863	16	43181439	43199882	+	UPF1	regulator of nonsense transcripts 1-like isoform X1	-0.397624	1.44066	1.71027	0.201571	0.999956	0.673943	0.707468	1.0135	0.764331	0.665496	0.740661	0.719838	0.555356	1.03149	1.14126	0.686993	0.480681	1.07517	0.920295	0.691642	0.714591	0.587217	0.597009	0.743932	0.336728	0.653324	0.538058	0.446576	0.738913	0.80423	0.385907
ENSSSAG00000049881	ENSSSAT00000077864	21	12095077	12102115	+	ORMDL1	ORM1-like protein 1	0.0634934	3.48179	0.179132	0.675349	0.999956	16.6861	16.9871	13.8874	15.9511	15.5929	14.5827	17.8584	14.7746	16.1547	15.0686	9.72738	17.8773	16.3686	16.3003	15.402	14.3885	13.6043	13.3105	13.215	12.3135	13.1928	16.231	13.2806	13.8239	12.3837	13.442
ENSSSAG00000116015	ENSSSAT00000077867	6	27304955	27311119	+	QTRT1	queuine tRNA-ribosyltransferase isoform X1	-1.05933	1.05196	19.6411	0.000193809	0.999956	1.22337	0.948979	1.01381	0.858312	1.09617	0.695925	0.763483	1.02172	1.1655	1.41587	0.711098	0.804988	0.50369	0.869297	1.13351	1.07417	0.617661	1.30789	1.34536	1.01619	0.786117	1.2708	1.12581	1.3524	1.6798	1.46629
ENSSSAG00000049904	ENSSSAT00000077892	14	31990905	31994208	-	CYP8B1	5-beta-cholestane-3-alpha,7-alpha-diol 12-alpha-hydroxylase-like	-0.423766	2.15181	1.62122	0.213378	0.999956	3.63883	2.71021	1.65578	2.20553	2.0989	1.55285	2.46855	3.34133	2.38156	2.28584	1.02548	2.84221	1.34593	2.73994	1.60868	1.90777	1.18352	2.04596	2.35244	1.06817	2.34975	1.14417	1.79429	1.12317	1.2133	1.25398
ENSSSAG00000049853	ENSSSAT00000077893	11	22140812	22146999	-	IRF8	interferon regulatory factor 8-like isoform X2	-0.251024	3.86817	0.771413	0.387372	0.999956	4.70597	3.80182	4.56159	3.55521	3.71822	4.01294	4.83998	4.38162	3.35696	3.57741	3.60956	3.61947	2.53971	2.48904	28.1413	17.5946	24.4659	25.4848	11.443	20.6686	11.2874	16.6947	10.8164	18.1549	20.7914	19.3236
ENSSSAG00000049873	ENSSSAT00000077905	9	30032042	30042095	+		serine/threonine-protein phosphatase 2A regulatory subunit B'' subunit gamma	0.0630676	3.83295	0.231465	0.634173	0.999956	10.6889	11.4323	11.0512	10.5769	12.8275	9.71563	11.1329	10.0581	8.43656	11.2121	11.0333	9.50582	10.1066	10.4622	11.4151	12.3415	10.8415	10.3308	9.05956	11.6745	8.56327	11.5551	12.3153	13.1348	10.5579	11.001
ENSSSAG00000039397	ENSSSAT00000077920	11	90001629	90027763	-	mark2a	serine/threonine-protein kinase MARK2-like isoform X2	0.173626	4.05293	0.57973	0.452775	0.999956	5.03793	5.8279	6.13101	6.56139	7.21985	8.07301	7.14453	5.22508	5.09857	5.12928	5.30753	5.71977	5.85783	4.63032	4.43797	4.7716	6.95941	4.92032	7.54285	7.36315	5.7993	8.41211	8.2142	8.39473	6.23619	6.72163
ENSSSAG00000049909	ENSSSAT00000077921	21	12108668	12121366	+	OSGEPL1	probable tRNA N6-adenosine threonylcarbamoyltransferase, mitochondrial isoform X1	-0.177431	1.60056	0.318116	0.577226	0.999956	1.3167	0.912985	1.34807	0.976206	1.4569	1.22903	1.01508	1.33547	1.43747	1.11016	1.02259	1.12412	1.10925	1.11217	0.860808	0.441043	0.536763	0.567097	0.788148	0.876922	1.29324	0.338304	0.821674	0.908785	0.890101	0.619146
ENSSSAG00000049689	ENSSSAT00000077922	5	18351092	18362823	+		Cathepsin F precursor	-0.0702822	6.53421	0.274497	0.604448	0.999956	56.1088	58.8526	59.7019	48.8848	55.3163	55.9294	52.9397	59.7623	49.5652	56.7889	53.9065	57.4237	49.3567	55.2077	67.1912	64.3569	50.0303	53.5048	68.4877	49.0633	63.5127	49.7007	52.7985	43.6548	64.8526	46.2217
ENSSSAG00000049914	ENSSSAT00000077924	26	25166285	25171484	+	LIN7C	protein lin-7 homolog C-like isoform X1	-0.194662	3.19187	1.75168	0.196356	0.999956	5.37579	5.80607	5.51852	4.9156	4.67025	5.06611	4.70303	4.73252	4.69006	4.98573	4.29358	4.56422	4.16234	5.22786	4.67069	6.04378	5.28934	5.76627	5.2571	5.21636	4.67488	4.34269	5.31071	5.80445	3.65086	5.53958
ENSSSAG00000049923	ENSSSAT00000077939	10	94014970	94018167	+	gcsha	glycine cleavage system H protein, mitochondrial-like	0.0349852	6.40419	0.103051	0.750579	0.999956	90.3063	91.5691	91.4584	89.341	97.0454	95.2433	86.0044	91.527	95.3634	92.6758	93.6603	88.7068	90.4145	89.5514	63.3629	60.2336	52.7981	58.2957	69.5174	53.5163	64.9473	62.1235	58.0923	51.7839	56.7755	46.9601
ENSSSAG00000049919	ENSSSAT00000077944	11	22199460	22207603	-		cytochrome c oxidase subunit 4 isoform 1, mitochondrial-like	-0.0615691	5.75642	0.188052	0.667861	0.999956	112.171	104.648	99.2921	102.685	96.2968	107.521	115.514	94.4754	118.301	122.219	115.04	94.686	127.537	97.0262	93.8754	71.2392	77.2736	94.8807	87.4159	76.7296	85.6058	84.6998	97.4542	88.794	76.0679	81.7163
ENSSSAG00000049919	ENSSSAT00000077947	11	22199460	22207603	-		cytochrome c oxidase subunit 4 isoform 1, mitochondrial-like	0.00715188	7.16272	0.00214132	0.96342	0.999956	416.839	407.799	407.932	419.711	404.697	476.178	435.393	418.383	479.524	503.863	507.655	400.445	482.673	371.392	320.243	279.879	324.16	314.914	376.085	325.047	416.687	340.041	362.577	336.072	309.448	331.754
ENSSSAG00000049931	ENSSSAT00000077950	6	36430580	36482404	-	arhgap27l	rho GTPase-activating protein 27-like isoform X1	0.0319117	5.4203	0.0609735	0.806763	0.999956	9.58341	9.35257	9.20571	8.61034	8.61915	8.01025	9.35193	8.08437	6.50594	8.82305	7.82332	8.15399	6.69933	8.5643	9.29062	10.7647	9.57873	8.61148	9.46941	10.349	8.82699	10.059	9.78236	7.09424	9.97239	10.0825
ENSSSAG00000049940	ENSSSAT00000077961	26	25172059	25174140	+		60S acidic ribosomal protein P2-like isoform X1	0.12973	3.97865	0.203685	0.655346	0.999956	28.7656	24.1782	33.3251	40.9744	34.2987	50.5296	34.6617	29.6957	31.4175	18.487	28.0044	35.1475	49.9823	27.3395	44.0656	36.9615	79.6387	57.5646	58.5745	66.8771	39.6938	63.5994	47.03	91.4077	55.1131	73.3371
ENSSSAG00000049942	ENSSSAT00000077962	9	30052651	30059999	+	FBXO33	F-box only protein 33-like	-0.156348	2.27807	0.275127	0.604036	0.999956	3.45846	2.646	2.01685	2.18188	2.57145	2.06968	2.52308	2.57363	3.02367	2.88239	1.54718	2.91674	1.77632	2.53285	1.56639	2.75174	0.834597	1.03486	1.6712	1.24819	1.11186	1.27882	1.35295	1.37877	1.80668	0.574743
ENSSSAG00000049931	ENSSSAT00000077963	6	36430580	36482404	-	arhgap27l	rho GTPase-activating protein 27-like isoform X1	-0.864658	0.691915	2.67618	0.113038	0.999956	0.369281	0.41895	0.192939	0.0963235	0.256529	0.0944569	0.226386	0.354956	0.153489	0.162667	0.207364	0.087544	0.0408952	0.219248	1.08424	0.962889	0.563613	0.620496	0.308297	0.460419	0.268302	0.371868	0.34598	1.16447	0.450984	0.392333
ENSSSAG00000049930	ENSSSAT00000077969	10	16692928	16706704	+	LSM4	U6 snRNA-associated Sm-like protein LSm4 isoform X2	0.0928439	2.81107	0.193108	0.663711	0.999956	11.1199	8.16135	11.148	10.3202	10.8347	11.6056	12.8866	10.4636	10.7809	8.23095	10.5382	11.978	14.479	8.97692	9.25628	10.2433	9.43089	10.8487	10.5893	12.4916	10.6341	10.8257	14.0465	11.149	9.85943	15.8232
ENSSSAG00000049952	ENSSSAT00000077974	10	94058364	94071305	+	GTF3C6	general transcription factor 3C polypeptide 6 isoform X1	0.265475	3.58431	2.47029	0.127234	0.999956	23.7884	19.7903	26.9835	24.7366	26.6113	24.1384	29.1799	25.4143	23.6668	30.316	28.7087	38.8765	29.7733	28.0456	28.4461	35.344	31.6254	32.5053	29.2068	35.3223	30.9671	42.7696	36.87	33.8096	33.3154	33.9964
ENSSSAG00000046445	ENSSSAT00000077979	26	2742405	2834552	+	ZMIZ2	zinc finger MIZ domain-containing protein 2 isoform X2	0.195867	0.449706	0.408232	0.586647	0.999956	0.45229	0.531404	0.580728	0.687812	0.345128	0.628003	0.457301	0.646823	0.406455	0.416625	0.415587	0.383154	0.501151	0.595623	0.646293	0.635987	0.342546	0.374084	0.541217	0.351788	0.429445	0.526417	0.594919	0.439761	0.456132	0.335548
ENSSSAG00000049764	ENSSSAT00000077990	2	23605122	23640384	+	megf8	multiple epidermal growth factor-like domains protein 8	-0.0568241	4.82495	0.0780135	0.782058	0.999956	5.8627	5.45082	4.45234	3.96894	4.8313	3.41573	4.03772	5.16979	4.70981	6.12947	4.07554	4.7631	3.07389	5.88534	5.22721	6.29883	2.47035	3.46643	3.07506	3.15217	3.34487	2.92963	3.70536	3.4022	3.34065	2.49683
ENSSSAG00000049968	ENSSSAT00000077997	5	18329647	18335221	-	si:ch73-22a13.3	uncharacterized protein KIAA1211 homolog isoform X1	-0.819099	0.39985	2.51646	0.123878	0.999956	0.436666	0.696666	0.667291	0.523205	0.488003	0.962784	0.317134	0.474015	0.201353	0.985157	0.158952	0.349114	0.450624	0.271083	0.654542	0.304158	0.137587	0.464091	0.447505	0.520358	0.254105	0.506712	0.303402	0.895337	0.423145	0.358837
ENSSSAG00000049708	ENSSSAT00000078005	14	94999751	95027169	-	zgc:91944		-0.730675	0.507151	1.34226	0.25644	0.999956	0.431342	0.622361	0.676137	0.454127	0.524508	0	0.292372	0.461891	0.547606	0.686636	0.396569	0.754428	0.209203	0.44787	0.455502	0.300187	0.208419	0.458465	0.317428	0.234729	0.537834	0.508249	0	0.606088	0.189172	0.216331
ENSSSAG00000049964	ENSSSAT00000078008	25	38437529	38452347	-		uncharacterized protein LOC106586715 isoform X5	-0.281578	1.39233	0.293787	0.592086	0.999956	0.455177	0.0447243	0.171996	0.22498	0.196149	0.291592	0	0.179078	0.221479	0.180346	0.339736	0.224717	0	0.284588	2.33659	1.9988	1.90613	1.99136	2.21959	2.09248	1.13317	1.8269	1.59883	1.87197	1.93395	2.27992
ENSSSAG00000045032	ENSSSAT00000078009	15	91989883	92030577	+	SRC	proto-oncogene tyrosine-protein kinase Src isoform X1	-0.0867945	0.845443	0.0634799	0.802916	0.999956	0.609337	0.53242	0.662683	0.456273	0.702091	0.544003	0.297127	0.330646	0.502115	0.547227	0.318909	0.607614	0.611997	0.651406	0.849816	0.776874	1.33883	0.872538	0.581428	1.021	0.508185	0.91739	0.901932	1.10065	0.841713	1.28177
ENSSSAG00000046597	ENSSSAT00000078011	7	42822132	42908974	-	flncb	filamin-C-like isoform X1	-0.241415	3.9268	2.20997	0.14828	0.999956	2.04622	2.3681	1.6385	1.77503	1.94454	1.73879	1.76952	1.78709	1.96414	1.52392	1.5413	1.6775	1.15853	1.80778	1.90375	2.00749	1.35008	1.43905	1.87042	1.98251	1.56093	1.83106	1.36422	1.92862	1.62932	1.96024
ENSSSAG00000049708	ENSSSAT00000078014	14	94999751	95027169	-	zgc:91944		0.245717	0.104889	0.174274	0.679521	0.999956	0.492314	0.175519	0.180335	0.418744	0.355052	0.468895	0.484303	0.352755	0.417398	0.275484	0.382412	0.112957	0.46467	0.41688	0.291336	0.56611	0.269548	0.22573	0.361311	0.377036	0.176439	0.118315	0.247715	0	0.509414	0.370236
ENSSSAG00000049965	ENSSSAT00000078015	6	27411802	27417613	-	dnajb1a	DnaJ homolog subfamily B member 1	-0.185286	3.15928	0.894197	0.352421	0.999956	9.65294	7.45327	5.842	5.1885	6.74701	5.92844	6.51083	6.99457	6.75157	7.08226	6.40978	9.52692	6.41642	7.58808	11.909	10.5592	7.67092	8.83898	10.8513	7.51166	9.08827	7.60203	5.81868	8.87523	8.39453	7.92034
ENSSSAG00000049925	ENSSSAT00000078029	9	130841409	130849419	-		glyoxalase domain-containing protein 4-like	-0.406699	0.383203	0.984297	0.329625	0.999956	1.53619	0.594642	1.50656	1.28825	1.7801	1.28369	0.777963	0.943251	1.20499	1.88476	0.490189	1.33662	1.71551	0.943305	0.959647	1.13243	1.82637	1.11914	1.72625	1.11311	0.718239	1.07567	1.77331	1.49986	1.59858	1.66963
ENSSSAG00000049977	ENSSSAT00000078044	26	25184344	25189694	+	FTH1	ferritin, heavy subunit	0.0137273	9.9531	0.00593351	0.939147	0.999956	900.615	944.363	1144.41	1039.99	816.602	999.527	1021.32	1052.92	1305.79	719.417	1127	1153.65	1288.93	900.125	1374.8	1278.1	1440.17	1314.61	1149.87	1465.44	1151.19	1321.76	1136.14	1441.42	1364.38	1353.33
ENSSSAG00000050004	ENSSSAT00000078063	11	22796642	22805950	-	ATMIN	ATM interactor-like	-0.221049	2.43648	0.919911	0.345696	0.999956	2.55252	1.9866	1.98212	1.99406	1.54942	0.999967	1.38831	1.66719	2.13875	2.20264	1.75971	1.5407	2.28154	1.88423	2.16616	1.69815	1.11281	1.18289	1.47426	1.86324	1.47165	1.80613	1.42251	1.80544	1.77483	1.38566
ENSSSAG00000049977	ENSSSAT00000078064	26	25184344	25189694	+	FTH1	ferritin, heavy subunit	-0.0716053	10.2863	0.175373	0.67857	0.999956	1109.59	1126.78	1292.2	1146.79	933.63	1039.39	1167.15	1310.84	1595.27	925.662	1208.65	1406.83	1474.44	1150.04	1723.68	1791.93	1681.11	1652.89	1280	1686.43	1350.75	1466.11	1371.17	1797.25	1705.35	1528.24
ENSSSAG00000003854	ENSSSAT00000078067	5	70257278	70288940	-	megf8	multiple epidermal growth factor-like domains protein 8	-0.254899	5.19256	4.34537	0.0463363	0.999956	4.96498	5.20785	5.29091	4.49521	5.00533	4.42758	4.85643	4.94899	5.61166	6.29252	4.17129	4.79753	4.39669	5.33361	4.58698	5.63901	3.06967	4.21918	4.43773	3.46549	3.99248	3.81557	4.34073	4.19334	4.39408	3.72471
ENSSSAG00000048519	ENSSSAT00000078069	3	54444106	54513429	-	ADSL	adenylosuccinate lyase-like	-0.206546	1.30511	0.18811	0.667836	0.999956	2.72028	2.17016	2.23648	1.82363	1.94593	2.53011	2.25711	2.08899	2.49757	0	2.70865	1.53771	0.721441	2.08549	1.59579	1.77496	2.35863	1.43947	2.37175	1.74895	1.67375	1.90371	1.76528	2.40074	1.78868	2.43658
ENSSSAG00000046597	ENSSSAT00000078079	7	42822132	42908974	-	flncb	filamin-C-like isoform X1	-0.664615	3.11614	9.38614	0.00479134	0.999956	1.29374	1.3759	0.978907	0.887027	0.939133	0.959198	0.936142	0.940274	1.01276	0.862839	0.87638	0.756656	0.536188	1.0588	1.28827	1.12595	0.582147	1.33442	1.11117	0.665581	1.01657	0.854355	1.05583	1.47	0.991682	1.01923
ENSSSAG00000049977	ENSSSAT00000078081	26	25184344	25189694	+	FTH1	ferritin, heavy subunit	-0.145399	8.76053	0.560253	0.460391	0.999956	402.117	447.034	533.225	510.097	384.876	516.631	509.406	466.592	537.09	341.723	562.727	436.166	488.903	475.089	709.225	601.393	897.478	697.833	629.583	745.654	532.649	657.098	626.764	970.344	770.273	920.373
ENSSSAG00000050017	ENSSSAT00000078083	5	73933002	73939945	-	KCNJ14	inward rectifier potassium channel 2-like	0.124657	6.29212	0.613344	0.440097	0.999956	38.4022	33.0048	30.6505	38.0717	34.3462	29.2331	31.5017	33.4096	35.1425	37.7518	33.3973	29.1005	30.1156	34.0646	17.4998	25.7735	13.6208	19.1701	19.1515	17.6064	23.7042	21.5231	19.281	18.1477	16.7358	10.981
ENSSSAG00000048495	ENSSSAT00000078099	17	14123789	14194433	+	baz2ba	bromodomain adjacent to zinc finger domain protein 2B-like isoform X9	0.0566215	3.3627	0.146433	0.704853	0.999956	1.63593	1.90652	1.42179	1.57954	1.91379	1.64933	1.74205	1.3151	1.50862	1.5594	1.6156	1.26495	1.79951	1.46098	1.53305	1.50659	1.64158	1.45771	1.67942	1.47758	1.4185	1.81804	1.53976	1.74943	1.54657	1.36014
ENSSSAG00000049926	ENSSSAT00000078104	1	125979034	126002051	-	RC3H2	roquin-2-like isoform X1	0.0603132	2.33661	0.0260133	0.87304	0.999956	0.458536	0.863442	0.71217	1.05374	0.874513	1.4124	1.63226	1.90935	0.789113	1.09069	0.782541	1.17488	0.918768	0.485302	0.878837	1.04365	1.12934	0.872851	0.528218	0.825703	0.636871	0.921307	0.588425	0.912741	1.11527	0.943529
ENSSSAG00000039442	ENSSSAT00000078122	29	1129973	1180938	-		integrin beta-1-like isoform X2	0.38811	1.86779	0.74208	0.396432	0.999956	2.60749	2.50659	1.76788	2.46683	1.42003	1.64618	2.00784	2.58331	3.2501	4.19867	1.99875	2.88062	1.63604	3.93779	1.36245	2.16268	0.566977	0.974352	1.39005	0.556148	2.41265	1.03147	1.21334	0.504163	0.682706	0.403781
ENSSSAG00000050026	ENSSSAT00000078131	9	130849702	130865375	-		nucleoredoxin-like	-0.0218321	2.79193	0.008317	0.927984	0.999956	5.42458	5.81207	4.19878	3.44971	4.66474	4.84911	5.43808	4.70565	3.82531	5.70935	4.67726	2.90263	3.16256	4.56281	2.85516	5.04147	4.50391	3.18036	3.46379	5.14656	4.329	4.33413	6.49976	5.30093	3.91024	4.17416
ENSSSAG00000049967	ENSSSAT00000078135	9	30055809	30086355	-	mia2	F-box only protein 33-like	0.539761	-0.062878	0.332841	0.56863	0.999956	1.16805	1.06759	0	0.284497	1.07618	0.593252	1.17963	1.08668	1.16689	1.35202	1.16294	1.20375	0.692163	1.17215	0	0.757774	0	0	0	0.0748916	1.03488	0.43634	0.860617	0.601413	0.343776	0.448654
ENSSSAG00000049921	ENSSSAT00000078144	7	47375198	47381492	+	CYB5R3	NADH-cytochrome b5 reductase 3-like	-0.14255	7.26003	1.78246	0.192587	0.999956	134.126	127.307	129.059	113.989	125.244	107.391	117.197	123.666	116.952	126.446	106.905	121.609	122.915	123.658	129.373	165.741	102.707	128.085	133.409	103.633	116.431	113.141	116.009	109.385	109.103	127.954
ENSSSAG00000050048	ENSSSAT00000078145	16	78066907	78096091	-		sentrin-specific protease 7-like isoform X1	0.235127	0.146857	0.187315	0.668472	0.999956	0.173906	0.287451	0.245309	0.395527	0.275708	0.36324	0.132715	0.162237	0.352169	0.0792086	0.417929	0.445285	0.235796	0.097842	0.13239	0.1428	0.170129	0.118445	0.259309	0.130627	0.378536	0.197613	0.0852845	0.193038	0.207039	0.230746
ENSSSAG00000049772	ENSSSAT00000078167	11	87495818	87503206	-	mat2aa	S-adenosylmethionine synthase isoform type-2	-0.180676	0.927081	0.196556	0.660917	0.999956	1.89849	0.977204	1.0355	0.439924	0.72094	0.879853	1.01493	0.875145	0.863612	1.29962	1.65367	1.47359	0.774625	1.01541	1.15908	1.03675	0.516252	1.01981	0.363768	0.467004	0.744982	0.717704	0.424485	0.800927	0.864639	0.447478
ENSSSAG00000050063	ENSSSAT00000078168	25	47667085	47672371	-	TEX30	testis-expressed sequence 30 protein-like isoform X1	0.0918041	2.27495	0.205436	0.653857	0.999956	7.96883	8.34267	8.67546	9.47018	7.4979	10.114	7.77256	9.36547	6.90389	7.97399	10.1641	10.053	6.50493	6.66086	10.427	11.9567	9.76682	9.75813	9.7248	13.8036	7.81634	9.67945	7.64347	8.62779	10.3141	10.4049
ENSSSAG00000050048	ENSSSAT00000078172	16	78066907	78096091	-		sentrin-specific protease 7-like isoform X1	-0.238632	2.7346	0.836584	0.368175	0.999956	2.06673	1.7826	2.19959	1.70484	2.25866	1.9824	1.82921	2.27088	2.19884	2.04551	0.706823	1.26966	1.68214	1.80903	1.21082	2.09771	1.71187	1.44985	1.19888	1.18247	1.34012	1.17716	2.1656	1.76772	1.43628	1.28131
ENSSSAG00000049948	ENSSSAT00000078186	21	12108859	12136234	-	ANKAR	ankyrin and armadillo repeat-containing protein	-0.0481502	4.34351	0.0985413	0.755911	0.999956	2.44141	2.48762	2.69082	2.81016	2.32735	2.1356	2.16177	2.58164	2.77757	2.33083	2.50423	3.01004	2.67185	2.06609	1.9744	2.90212	2.12353	1.80886	1.97776	2.23081	1.87344	2.12853	2.1787	2.1629	2.2089	2.60416
ENSSSAG00000050113	ENSSSAT00000078238	26	2983092	2992394	+	TTI2	TELO2-interacting protein 2 isoform X1	-0.189514	0.0830769	0.116372	0.735547	0.999956	0.849301	0.807288	0.613757	0.504765	0.593131	0	1.03082	0.498062	0.311239	0.608126	0.546216	0.805818	0.312533	0.69046	0.6958	0.849039	0.283071	0.370615	0.823692	0.403333	0.480651	0.341902	0.458992	0.247074	0.533721	0.581881
ENSSSAG00000018631	ENSSSAT00000078244	19	70733964	70800649	-	ATP8A2	phospholipid-transporting ATPase IB-like isoform X1	0.0296844	4.02273	0.00848324	0.927312	0.999956	3.00539	2.81756	2.42753	2.97618	3.02224	5.11001	3.86643	3.05649	2.6389	2.04848	3.01716	2.00931	2.37922	2.256	1.01505	1.42135	1.79686	2.35788	2.38426	1.32062	2.34916	1.95428	2.81368	2.67905	1.52194	1.35412
ENSSSAG00000050088	ENSSSAT00000078245	9	30098542	30105638	+	PNN	pinin	0.296293	7.18896	4.69505	0.0388991	0.999956	52.3865	50.712	50.0474	62.941	60.4909	70.0885	54.8248	49.629	40.9337	47.669	59.2815	58.5398	65.2685	53.9716	65.5218	57.8074	69.2018	64.2445	66.3743	78.8927	57.8596	76.4007	64.2863	82.8539	60.7366	66.1391
ENSSSAG00000050113	ENSSSAT00000078256	26	2983092	2992394	+	TTI2	TELO2-interacting protein 2 isoform X1	0.0509875	2.03095	0.0436519	0.836013	0.999956	0.998819	1.75582	1.18187	2.01303	1.39416	1.50669	1.36828	1.55196	1.61493	1.22771	1.84212	1.56686	1.71492	1.48851	1.29713	1.30659	2.39878	1.99092	1.89458	2.07837	1.92324	1.6376	1.92487	1.92721	2.33112	1.89649
ENSSSAG00000049948	ENSSSAT00000078260	21	12108859	12136234	-	ANKAR	ankyrin and armadillo repeat-containing protein	-0.252539	4.035	2.95167	0.0968148	0.999956	12.8038	14.7689	12.0871	14.903	14.499	10.4822	12.3906	14.3427	15.8943	14.0034	11.2682	14.5181	12.4351	14.4759	14.0483	14.9385	9.43966	14.5009	11.3757	10.4281	10.0491	11.4001	9.86918	10.355	13.1727	13.1535
ENSSSAG00000118215	ENSSSAT00000078271	24	28197142	28226274	+	fam219ab	protein FAM219A-like isoform X1	0.149508	2.75043	0.183499	0.671714	0.999956	3.34945	3.48686	3.78431	3.11907	4.24335	3.97328	3.34631	2.65694	3.51486	2.75445	3.6951	2.43535	3.90465	3.54689	1.26095	2.1515	1.50369	0.629444	3.21104	3.02728	3.05382	2.45585	3.26282	2.6851	2.42484	2.56744
ENSSSAG00000050139	ENSSSAT00000078273	26	2991360	2994539	-	MAK16	protein MAK16 homolog	0.00166841	5.48633	0.000128389	0.99104	0.999956	56.551	49.7276	43.446	52.3422	54.1353	49.2769	50.7748	55.6217	46.67	54.9235	45.8513	57.9141	56.6793	54.3824	79.2405	79.4266	62.8836	61.4436	55.4612	64.8894	43.1232	71.0271	50.8069	69.7882	60.8532	77.7125
ENSSSAG00000050145	ENSSSAT00000078276	9	30542999	30583454	+	lrfn5a	leucine-rich repeat and fibronectin type-III domain-containing protein 5-like	-0.334585	1.43464	1.00719	0.324159	0.999956	0.703219	1.34022	0.544606	0.594765	1.23286	0.324286	0.721018	0.878122	0.64853	1.21814	0.361384	0.453558	0.493285	0.780672	1.09838	1.38304	0.695132	0.773764	0.979741	0.752855	0.847322	0.883225	1.0347	0.753922	0.819515	0.78184
ENSSSAG00000050131	ENSSSAT00000078280	1	126106730	126180062	-	NDUFA8	NADH dehydrogenase [ubiquinone] 1 alpha subcomplex subunit 8-like	0.348962	6.38506	5.10187	0.031867	0.999956	192.555	191.814	180.239	186.659	192.93	182.857	198.291	186.843	187.129	212.43	194.412	225.106	204.138	226.657	144.382	172.424	114.194	136.629	149.982	133.18	197.548	136.021	161.699	98.3121	133.678	98.0283
ENSSSAG00000050131	ENSSSAT00000078291	1	126106730	126180062	-	NDUFA8	NADH dehydrogenase [ubiquinone] 1 alpha subcomplex subunit 8-like	-0.0518155	5.90165	0.154958	0.696819	0.999956	128.591	133.951	125.209	142.026	125.927	137.613	134.71	125.901	133.685	134.978	118.474	132.021	147.123	129.984	88.9969	97.8787	110.618	103.44	126.672	92.5893	116.996	104.631	123.377	110.495	110.394	103.028
ENSSSAG00000050158	ENSSSAT00000078319	26	3004119	3009089	-		Spindlin-Z	-0.0989829	2.88053	0.342588	0.56302	0.999956	5.12019	4.29648	4.70796	4.44334	4.12596	2.73556	5.57342	4.79661	4.1382	5.08154	3.54257	4.64684	4.32292	4.49386	4.1293	4.3219	4.05066	3.56295	4.0876	4.24239	3.79808	3.16721	3.91652	3.58755	3.99286	3.62645
ENSSSAG00000049780	ENSSSAT00000078325	20	48910764	48922115	+	rab4b	ras-related protein Rab-4B	-0.192554	0.698685	0.514145	0.580698	0.999956	2.44412	1.91178	2.03711	1.45446	1.47515	1.15042	1.49418	2.61664	1.96596	2.63433	1.54691	1.97173	1.62225	1.80577	2.57655	2.68131	1.23571	1.88576	1.46512	1.80193	1.37259	1.70882	1.69521	0.994698	1.38304	1.48728
ENSSSAG00000049859	ENSSSAT00000078364	13	103386013	103437669	-	ADD1	alpha-adducin-like isoform X5	-0.0316122	4.84781	0.0585921	0.810497	0.999956	8.81535	7.6071	7.64014	5.95087	7.78682	6.5934	8.54517	6.64484	7.245	8.25775	8.10764	7.98795	7.46626	8.91653	10.9432	12.1649	8.83592	10.2832	8.24228	8.7644	7.77712	9.60614	7.42914	9.1574	9.63762	9.4222
ENSSSAG00000051583	ENSSSAT00000078374	11	25197401	25208103	+	RPS13	40S ribosomal protein S13	0.0231212	8.2882	0.0331273	0.856885	0.999956	1215.92	1212.04	1321.15	1422.33	1201.98	1380.65	1392.1	1340.88	1459.31	1137.73	1337.28	1440.03	1387.72	1331.89	1711	1506.48	1643.92	1458.19	1405.36	1702.9	1489.19	1603.5	1604.77	1751.55	1869.68	1829.32
ENSSSAG00000049859	ENSSSAT00000078375	13	103386013	103437669	-	ADD1	alpha-adducin-like isoform X5	0.339721	2.78457	2.45395	0.128448	0.999956	1.75537	1.83207	1.6745	1.89155	2.05293	2.30378	1.45051	1.85457	1.10847	1.52098	1.55798	1.51368	1.09777	1.8015	1.57412	2.37026	1.41225	1.26026	1.37195	1.69956	1.64129	1.31912	2.16325	1.86567	1.41918	1.2149
ENSSSAG00000050210	ENSSSAT00000078379	3	54538852	54542414	-	atf4b	cyclic AMP-dependent transcription factor ATF-4 isoform X1	-0.229601	5.91841	3.48351	0.0724744	0.999956	37.7311	34.0453	34.8157	29.8999	37.7261	32.1553	31.7503	38.0047	40.8293	42.656	40.263	37.3238	31.6804	33.1743	36.7179	40.0922	36.4678	38.6866	36.5956	42.9428	40.0442	39.0486	35.8305	43.3729	37.4148	45.7127
ENSSSAG00000049859	ENSSSAT00000078381	13	103386013	103437669	-	ADD1	alpha-adducin-like isoform X5	-0.517002	0.958779	2.61329	0.117169	0.999956	0.540298	0.452249	0.49661	0.439883	0.517514	0.465542	0.186757	0.526887	0.500059	0.563428	0.537292	0.367007	0.41062	0.462729	0.609204	0.510152	0.287258	0.582829	0.73668	0.660143	0.251398	0.754689	0.404406	0.431867	0.548124	0.584049
ENSSSAG00000050202	ENSSSAT00000078384	21	56819179	56841867	-		calcium-responsive transcription factor-like isoform X1	-0.253058	1.29267	0.770463	0.387534	0.999956	1.5942	1.77264	1.16472	1.7066	1.06024	1.50218	1.64108	1.82228	1.43789	1.31918	0.846086	1.65147	1.79842	1.29636	2.11368	0.831897	1.36239	2.09608	1.3645	1.7435	1.18385	1.3775	1.30663	1.83097	1.24938	1.47735
ENSSSAG00000050190	ENSSSAT00000078397	26	25539303	25543128	+	RPS13	40S ribosomal protein S13-like	0.0753703	5.45174	0.364096	0.551091	0.999956	56.3444	58.5021	56.1394	58.1199	59.7094	58.4401	50.3843	59.7778	62.4263	47.1346	53.6579	66.4216	63.5999	54.9792	59.8471	55.3136	55.6458	55.7736	51.5819	67.8435	60.4985	56.1611	59.4182	63.9175	63.2955	51.685
ENSSSAG00000049837	ENSSSAT00000078417	20	24993932	25007266	+	dnm1l	dynamin-1-like protein	-0.0624476	1.17275	0.0476186	0.828841	0.999956	0.817178	0.692236	0.508839	0.637825	0.702441	0.460189	0.734648	0.714193	0.690171	0.744182	0.827471	0.805811	0.753829	0.657486	0.797905	0.705687	0.429286	1.0983	0.437614	0.734865	0.518072	0.649771	1.00126	0.523671	0.850024	0.662605
ENSSSAG00000043149	ENSSSAT00000078422	1	156530908	156583455	+	OGDH	2-oxoglutarate dehydrogenase, mitochondrial-like	0.608889	1.77427	1.40662	0.245996	0.999956	0.551133	0.606472	0.868342	1.22551	0.809318	1.01633	0.939112	1.20526	1.40261	0.445667	1.2547	1.402	1.7518	1.07946	0.506106	0.817113	0.43363	0.323392	0.310027	0.653704	0	0.516921	0.283218	0.574018	0.517114	0.336268
ENSSSAG00000049803	ENSSSAT00000078435	2	44559459	44653501	+	BCKDHB	2-oxoisovalerate dehydrogenase subunit beta, mitochondrial	-0.117507	2.49113	0.11937	0.732298	0.999956	6.82544	7.07229	7.01264	4.45392	5.23716	4.90239	5.00265	5.95791	6.02622	7.16052	5.58789	5.1881	4.02995	5.14525	2.9673	4.98502	1.32318	3.49142	3.88837	1.3659	4.1913	2.91713	3.16214	1.38997	1.33129	1.60856
ENSSSAG00000049803	ENSSSAT00000078442	2	44559459	44653501	+	BCKDHB	2-oxoisovalerate dehydrogenase subunit beta, mitochondrial	-0.45515	0.501104	1.09594	0.304101	0.999956	1.14635	0.652702	1.21443	0.502815	0.991853	0.381264	1.0989	1.80836	0.702986	1.55341	0.792835	0.966987	0.876684	1.25527	1.14863	0.907619	0.69794	0.901466	1.11835	0.742538	0.812161	0.405054	0.360358	0.721937	0.509754	0.356245
ENSSSAG00000050242	ENSSSAT00000078447	3	12241746	12264351	-	ZBTB41	zinc finger and BTB domain-containing protein 41	0.00226557	3.13876	0.000247318	0.987564	0.999956	1.39183	1.6954	1.47802	1.45545	1.47199	1.2224	1.71993	1.6061	1.54028	1.52389	1.47595	1.32478	1.28819	1.35276	1.3275	1.8445	1.31948	1.14818	1.4728	1.52615	1.14538	1.40471	1.19324	1.24027	1.39676	1.03163
ENSSSAG00000050262	ENSSSAT00000078465	11	87534403	87549117	-		smoothelin-like	0.0651892	1.29296	0.0227297	0.881241	0.999956	1.80538	2.98224	1.53683	0.6931	2.69344	3.31102	1.52409	1.80682	2.05362	2.78864	2.209	2.33354	1.61735	1.15385	3.00656	1.50088	1.03449	1.37717	0.794408	0.998343	1.67977	2.78572	1.96608	2.7288	1.45888	1.49731
ENSSSAG00000050260	ENSSSAT00000078482	13	103443423	103453712	+	C18orf32	CR032 protein isoform X1	-0.206354	5.38785	4.04135	0.0541063	0.999956	70.3643	66.4846	68.5171	65.1117	63.9984	60.8891	56.6434	66.2901	65.8637	68.8449	66.2443	60.1585	54.2033	67.4795	111.397	94.0123	83.4895	99.3212	94.849	94.7694	77.4762	100.189	86.8442	86.4955	104.657	94.9519
ENSSSAG00000108029	ENSSSAT00000078487	16	83254779	83260176	-	ORC4	origin recognition complex subunit 4 isoform X1	-0.175452	1.56014	0.30547	0.584853	0.999956	2.47315	1.94487	1.23466	2.31941	2.17755	1.84438	1.09248	1.93592	2.107	2.12246	2.24385	1.84072	2.11717	1.59922	1.56559	2.08723	0.61639	2.44029	2.1468	1.90213	2.28926	3.0006	2.06512	2.08264	1.63555	2.09048
ENSSSAG00000050308	ENSSSAT00000078519	9	115226069	115454065	-	PTGIR	prostacyclin receptor	0.0667744	0.39139	0.019193	0.890805	0.999956	0.16431	0.258111	0.185421	0.220498	0.228514	0.0644052	0.222753	0.0951275	0.0909191	0.218517	0.127596	0.180159	0.331589	0.0979239	0.788138	0.549359	0.276115	0.391171	0.20955	0.370244	0.152985	0.305068	0.273997	0.389307	0.537818	0.459083
ENSSSAG00000050310	ENSSSAT00000078527	15	108799058	108801851	-		60S acidic ribosomal protein P2-like	-0.0318841	6.26902	0.0792845	0.780337	0.999956	365.731	311.733	320.048	322.875	325.978	330.262	376.108	350.4	360.854	312.962	360.516	325.803	357.689	359.976	308.445	331.361	345.582	307.466	363.486	369.406	300.805	358.387	358.336	383.667	348.9	352.594
ENSSSAG00000050319	ENSSSAT00000078541	2	18279069	18282531	+		protein S100-A1	0.0143614	2.526	0.00427824	0.948313	0.999956	14.4332	14.7975	12.3832	12.4054	12.5351	9.60855	10.9753	8.39923	12.5246	11.4644	14.7882	8.6805	11.8775	15.2091	17.7662	13.4319	13.2548	12.5108	14.4996	16.7623	9.63236	18.4952	11.9749	16.4643	13.77	11.8117
ENSSSAG00000109590	ENSSSAT00000078556	5	75522741	75525113	-	zgc:56095	protein S100-A1-like	0.00968768	5.71815	0.00251699	0.960343	0.999956	216.591	196.298	191.609	204.355	197.677	199.653	204.162	181.841	177.565	208.142	226.733	172.411	155.012	251.685	273.57	162.989	272.833	228.657	182.826	305.254	199.593	208.859	227.406	315.791	218.278	257.438
ENSSSAG00000050252	ENSSSAT00000078559	3	54577485	54592739	+	ctsd	cathepsin D-like	0.280398	2.15827	1.05578	0.312963	0.999956	1.8117	2.09066	1.42587	1.80145	2.42262	1.58522	2.83189	1.67999	1.71887	0.479346	1.82786	2.15902	1.92101	1.78871	6.97898	4.47274	5.15383	6.24269	5.67404	5.74951	5.5933	7.22721	5.56164	5.21933	6.92763	7.37828
ENSSSAG00000050349	ENSSSAT00000078572	3	54597343	54606958	-	MIEF1	mitochondrial dynamics protein MID51	-0.148373	4.26993	0.909654	0.348357	0.999956	10.0646	9.15168	8.69873	8.47688	8.20644	8.46902	8.39402	11.5078	12.5029	12.6001	7.71509	10.7376	7.79133	9.57328	9.91629	12.1597	6.59896	7.87295	7.04845	7.46204	7.63747	8.31617	6.79086	7.9375	7.54692	6.3609
ENSSSAG00000050348	ENSSSAT00000078577	5	75512231	75514205	-	s100w	S100-A5	0.396109	0.555506	0.492358	0.488661	0.999956	0.740917	1.8343	2.00795	2.21043	1.81831	0.974518	1.40314	1.80251	2.21604	0.948738	2.0786	1.55834	1.46897	1.85576	10.4919	2.47854	4.89216	3.47613	1.56335	5.78283	1.24227	5.0258	3.08435	2.18901	4.42556	6.53319
ENSSSAG00000050355	ENSSSAT00000078578	3	12419015	12427339	-	FYTTD1	UAP56-interacting factor isoform X1	0.232945	0.809947	0.378462	0.543389	0.999956	2.78091	1.13113	2.2095	2.43995	2.37574	1.88472	1.56432	2.46192	2.10999	4.77207	1.88295	2.60883	1.89643	2.9649	2.08379	4.7302	1.69973	1.76517	1.99582	1.52788	2.5197	1.60049	1.91357	1.51798	1.27192	1.54503
ENSSSAG00000050275	ENSSSAT00000078580	1	156613420	156650683	+	ZMIZ2	zinc finger MIZ domain-containing protein 2 isoform X1	0.456606	1.28885	2.41358	0.131503	0.999956	0.894308	0.943424	0.536501	0.831463	0.9918	0.983152	0.628953	1.34178	0.484617	0.756033	0.798147	1.03123	0.966374	1.23421	0.939578	0.69117	0.68264	0.610218	0.646534	0.66801	0.821759	0.487618	0.745625	0.740138	0.58098	0.381608
ENSSSAG00000050347	ENSSSAT00000078582	17	14203731	14206045	+			-0.344656	0.391936	0.626327	0.43535	0.999956	0.665771	0.817228	2.34784	1.92951	1.81877	2.12083	1.12822	1.60604	0.920992	2.05542	0.969394	1.38059	0.494831	1.3226	1.28309	1.85496	0.978945	1.41517	1.51622	1.02042	1.23976	2.00868	1.23388	2.27515	1.14709	2.07614
ENSSSAG00000046800	ENSSSAT00000078586	11	79785135	79913621	+	MED13L	mediator of RNA polymerase II transcription subunit 13-like isoform X4	0.0315726	4.62333	0.0298738	0.864019	0.999956	3.57623	4.11754	3.7689	3.79668	3.77097	4.50272	4.0351	3.8399	2.94255	2.58562	2.72342	2.49786	2.92619	3.69745	3.11945	4.38621	3.91348	3.50133	3.12281	3.68665	3.35455	3.82262	4.34979	4.79683	3.88605	3.26195
ENSSSAG00000099998	ENSSSAT00000078593	3	12365877	12372831	-	PFN2	profilin-2-like isoform X1	-0.197386	5.26645	1.68887	0.204333	0.999956	101.77	87.3711	91.1997	77.2794	80.1618	69.629	79.5648	99.8846	104.995	124.283	91.1911	98.2316	88.2547	100.668	92.0382	108.368	62.7754	82.9816	81.9047	71.4665	74.6323	77.6386	66.216	59.0731	80.0922	69.504
ENSSSAG00000050377	ENSSSAT00000078608	11	87607714	87618267	-	ewsr1a	RNA-binding protein EWS-like isoform X1	0.200322	6.2467	3.7284	0.0636627	0.999956	40.0262	49.1031	43.1047	47.3368	61.5877	53.4918	51.3535	43.9132	43.5367	41.9659	44.3011	50.2417	45.8366	48.4132	58.0411	50.8076	49.8161	48.7375	55.3108	52.2253	48.3579	53.0148	54.8081	57.9466	49.9257	48.1823
ENSSSAG00000050388	ENSSSAT00000078619	3	54649228	54653941	+	TST	3-mercaptopyruvate sulfurtransferase-like	0.0236054	6.04386	0.0200282	0.88847	0.999956	98.1764	94.2743	90.2535	85.3904	93.4909	83.2073	84.6656	94.4116	91.2284	99.5572	80.0702	88.9053	80.5381	94.6589	55.279	63.0013	43.5518	43.1037	62.5884	52.4886	66.3968	36.7149	64.432	35.5632	52.8765	46.7505
ENSSSAG00000092041	ENSSSAT00000078622	5	75464634	75473201	-			-0.159605	7.98251	0.681604	0.416005	0.999956	276.646	274.593	246.401	264.564	252.329	227.99	252.192	236.698	233.942	237.281	286.038	239.688	242.116	273.396	592.352	438.933	621.542	534.524	385.688	656.819	308.991	503.783	419.247	709.025	572.549	644.304
ENSSSAG00000049818	ENSSSAT00000078626	10	42472074	42485404	-	SLC25A24	calcium-binding mitochondrial carrier protein SCaMC-1	-0.0740058	2.22038	0.0780762	0.781973	0.999956	2.95526	3.71684	1.90586	3.2708	3.83506	2.26194	2.14138	1.4696	2.06647	2.64569	2.70588	1.64612	2.09895	2.21591	3.99459	4.12962	3.15127	3.44369	2.69901	4.03295	2.27399	2.98832	3.25943	4.35568	3.95723	3.6647
ENSSSAG00000050355	ENSSSAT00000078628	3	12419015	12427339	-	FYTTD1	UAP56-interacting factor isoform X1	-0.0830611	3.63348	0.409099	0.527619	0.999956	7.86007	9.42138	7.44305	7.51362	7.09473	8.22709	7.35119	7.19512	7.32033	6.65426	6.74559	8.87352	8.29116	9.02191	9.76443	10.9251	8.38407	10.1812	8.7096	9.28001	7.67905	9.64095	8.20155	11.2022	9.41423	9.72002
ENSSSAG00000050385	ENSSSAT00000078639	1	156653631	156660620	+	ppiab	2-peptidylprolyl isomerase A	-0.0731447	9.90186	0.428232	0.51819	0.999956	1430.63	1421.83	1535.55	1325.26	1334.09	1410.55	1423.27	1562.19	1279.14	1585.8	1447.5	1669.76	1544.63	1509.61	1886.38	1963.16	1970.38	1969.87	1559.71	1814.23	1610.46	1725.86	1737.65	1996.31	1835.14	2012.02
ENSSSAG00000050203	ENSSSAT00000078650	17	31114489	31120250	-	ORC4	origin recognition complex subunit 4 isoform X1	0.00216241	1.11123	6.24871e-05	0.993749	0.999956	1.43323	1.89166	1.42948	1.05213	1.34627	0.893436	1.6902	1.55283	1.58569	2.16617	1.40862	1.77894	1.14088	1.97603	1.68438	1.69053	1.44231	1.03732	1.05992	0.967131	0.887219	0.543256	1.33556	0.471451	1.46124	0.99316
ENSSSAG00000050415	ENSSSAT00000078676	5	75439422	75441636	-	PPP1R35	protein phosphatase 1 regulatory subunit 35-like isoform X1	0.492719	0.5073	1.32016	0.26027	0.999956	0.930395	0.456729	0.765575	0.668869	1.26991	0.455863	2.14087	1.23441	0.478464	1.43608	1.69315	1.33436	0.960029	1.61702	1.45658	1.14675	1.02877	1.38397	0.676978	1.00792	1.2994	0.971352	0.86183	0.847856	1.10194	1.50132
ENSSSAG00000050408	ENSSSAT00000078697	3	54662366	54669928	+		SUMO-conjugating enzyme UBC9-like	0.107263	5.29611	0.899328	0.351064	0.999956	50.89	51.5433	60.954	60.1476	54.2726	53.2236	64.3422	60.2611	48.5797	53.7404	54.3001	61.1479	55.1006	52.4159	56.2694	57.4915	57.0049	49.9237	53.5329	50.0793	58.2712	60.2787	48.2284	53.3359	55.5672	53.4126
ENSSSAG00000049803	ENSSSAT00000078711	2	44559459	44653501	+	BCKDHB	2-oxoisovalerate dehydrogenase subunit beta, mitochondrial	-0.0271555	3.34807	0.0220199	0.883096	0.999956	3.04752	3.78172	2.92964	2.64463	3.66308	3.33996	2.9187	2.99564	2.89965	2.8634	2.41405	2.9495	2.80421	2.9998	1.53482	2.34231	2.43365	1.74015	2.09292	2.7326	1.96869	2.63338	2.27037	2.45428	2.75997	1.99149
ENSSSAG00000110019	ENSSSAT00000078727	1	156707774	156716499	+	LSM1	U6 snRNA-associated Sm-like protein LSm1 isoform X1	0.243954	1.44782	0.880324	0.356125	0.999956	6.22316	10.1256	8.84222	9.2516	10.523	10.7038	6.75877	8.72242	9.68922	8.40664	6.78777	9.56451	8.05658	8.14914	4.27524	8.19079	5.81152	4.80972	6.48413	3.51939	6.61896	6.80288	7.72713	4.67677	5.17418	4.4038
ENSSSAG00000050463	ENSSSAT00000078755	3	54678901	54684630	+	IL2RB	interleukin-2 receptor subunit beta precursor	-0.0609081	1.17568	0.0323644	0.858524	0.999956	0.879887	1.02094	1.05311	1.4568	1.58922	0.862231	1.62662	1.08057	1.32784	0.759848	0.388229	1.38867	0.733748	1.03288	1.98693	1.63435	1.4114	2.24626	1.45734	0.901213	1.04267	1.41088	1.555	1.60366	1.17131	1.57759
ENSSSAG00000049688	ENSSSAT00000078763	15	80321418	80336543	-	ATAD3A	ATPase family AAA domain-containing protein 3-like	-0.275502	0.386629	0.286492	0.596698	0.999956	0.90405	0.462293	0.514939	0.466039	0.778893	0.287529	0.384359	0.759462	0.657084	0.509324	0.64575	0.68487	0.256756	0.71668	0.340524	0.200314	0	0.126734	0.18184	0.229237	0.270164	0.172626	0.323314	0.277752	0.234132	0.259889
ENSSSAG00000050209	ENSSSAT00000078779	20	64863102	64908466	+	RPA1	replication protein A 70 kDa DNA-binding subunit isoform X1	0.00996901	1.53482	0.00142032	0.970204	0.999956	1.18313	0.73541	1.07629	1.28306	1.14915	0.892521	1.0981	1.5668	0.722266	0.934416	1.23103	1.11123	1.0034	1.06849	1.31243	1.20704	0.721254	0.974516	1.07321	0.879685	0.787588	0.714751	1.01978	0.684036	0.843501	1.33405
ENSSSAG00000049361	ENSSSAT00000078796	14	35597851	35620351	+	tgm1l1	transglutaminase 1 (K polypeptide epidermal type I, protein-glutamine-gamma-glutamyltransferase)	-0.101632	5.13057	0.116342	0.735785	0.999956	5.38979	4.52109	4.3861	4.85719	3.73615	3.60372	4.02698	3.61648	5.08866	5.4453	4.13584	4.40922	3.32271	6.13915	42.442	30.9324	19.4519	28.7956	14.9461	26.3059	12.6121	22.3536	14.3721	19.076	20.6861	29.4177
ENSSSAG00000039397	ENSSSAT00000078813	11	90001629	90027763	-	mark2a	serine/threonine-protein kinase MARK2-like isoform X2	-0.951928	0.174834	4.38875	0.0453329	0.999956	0.437061	0.457513	0.301575	0.309953	0.408962	0.211281	0.30978	0.32613	0.454991	0.502355	0.269901	0.103007	0.338466	0.361071	0.131271	0.110939	0.0898815	0.113632	0.237325	0.0896395	0.223291	0.101683	0.156596	0.127717	0.313725	0.0792544
ENSSSAG00000050524	ENSSSAT00000078825	22	3769443	3796603	-	OSER1	oxidative stress-responsive serine-rich protein 1 isoform X2	-0.285056	1.05593	0.658555	0.423906	0.999956	1.83708	1.81242	2.8299	1.77409	2.65595	1.76331	2.59954	1.16481	2.57244	1.6315	1.10688	2.40255	2.65145	1.3788	1.45472	1.55256	1.98066	2.41571	1.68199	2.46674	2.1123	1.14866	1.33296	3.1613	1.58359	1.95
ENSSSAG00000073043	ENSSSAT00000078841	17	58305553	58326160	-	NCAPH2	condensin-2 complex subunit H2-like isoform X1	1.1234	0.0549946	4.0861	0.0528763	0.999956	0.268787	0.260305	0.352135	0.380633	0.346751	0.64386	0.176928	0.349095	0.243441	0.279187	0.459537	0.362418	0.53454	0.688876	0.579548	0.599612	0.779098	0.438293	0.28446	0.412317	0	0.450039	0.617106	0.494978	0.225059	0.257351
ENSSSAG00000049818	ENSSSAT00000078850	10	42472074	42485404	-	SLC25A24	calcium-binding mitochondrial carrier protein SCaMC-1	-0.0202557	1.95204	0.00490318	0.944673	0.999956	2.27604	2.70727	3.08781	1.23569	3.92014	2.2083	2.99404	3.13435	2.24575	2.35258	1.90486	1.9005	1.64357	1.89706	3.34183	2.71417	2.95555	2.25267	1.55272	2.77974	2.16624	3.11369	1.62611	1.92811	2.78799	2.60036
ENSSSAG00000007938	ENSSSAT00000078866	5	32045222	32059604	-	ELP1	elongator complex protein 1	0.0563844	2.18148	0.0532031	0.819255	0.999956	1.0727	0.818502	1.17931	1.3063	1.34492	1.23865	0.933451	0.837303	1.42189	0.891352	1.19633	0.948494	0.856784	0.711186	1.24046	0.954716	0.888485	0.704955	0.881694	0.82376	0.696543	0.875771	0.856696	1.08981	0.715723	0.997433
ENSSSAG00000050570	ENSSSAT00000078902	1	157382254	157388415	-	PTGES	prostaglandin E synthase	-0.0802056	3.29985	0.176533	0.677573	0.999956	8.18248	6.87531	7.61166	5.20162	4.85937	5.6651	5.59812	7.19393	5.4958	8.28031	7.07937	6.74505	5.22143	6.98419	10.2083	9.00353	6.27728	6.80587	4.45611	8.98957	6.04577	6.27498	6.34448	7.53771	6.97149	6.43173
ENSSSAG00000050582	ENSSSAT00000078915	17	58391705	58425550	+	PLXNC1	plexin-C1-like isoform X2	0.0150858	1.31661	0.0018753	0.965766	0.999956	0.213312	0.684196	0.538863	0.46629	0.675255	0.578335	0.712218	0.701814	0.530151	0.47959	0.319742	0.563075	0.567167	0.579816	0.39785	0.690349	0.483719	0.628418	0.441379	0.489768	0.219006	0.453705	0.403486	0.656234	0.242603	0.35289
ENSSSAG00000057049	ENSSSAT00000078921	14	85042969	85074819	+	AGO2	protein argonaute-2 isoform X4	-0.0748534	0.664209	0.0303617	0.862924	0.999956	0.206953	0.271889	0.285999	0.283592	0.300445	0.266091	0.414696	0.443509	0.450831	0.417189	0.181409	0.363252	0.287411	0.362426	0.198026	0.463076	0.2738	0.287788	0.110645	0.158571	0.0435987	0.357796	0.297534	0.237594	0.256814	0.265811
ENSSSAG00000050346	ENSSSAT00000078922	13	3463093	3484305	+	atp6ap1a	V-type proton ATPase subunit S1-like	0.191324	3.26193	1.02517	0.319954	0.999956	2.87544	3.80379	3.64257	4.18188	4.48166	4.1381	3.69658	4.39214	4.16066	3.48504	2.93556	5.52646	3.00147	4.20738	3.35521	3.49929	3.91562	3.07712	3.08723	4.33959	3.27733	3.68187	3.35281	4.06606	3.20277	3.50367
ENSSSAG00000120620	ENSSSAT00000078960	15	109693937	109733985	-	atp6ap1a	V-type proton ATPase subunit S1-like isoform X1	0.133142	1.84697	0.362981	0.551697	0.999956	1.99686	2.99203	2.03038	2.39492	2.32489	3.07619	1.73369	2.83767	2.79166	2.61075	3.0892	3.09701	2.79925	2.58013	2.11256	1.88147	1.48474	1.48394	1.42259	1.57414	1.73562	1.75506	1.69186	2.22969	1.75123	1.30607
ENSSSAG00000047459	ENSSSAT00000079010	16	25947628	25969072	-	ELAPOR2	UPF0577 protein KIAA1324-like isoform X1	-0.398906	2.80125	2.96079	0.0963258	0.999956	2.29833	2.48664	1.91594	1.91713	1.54416	2.29994	1.50258	2.08671	1.42234	1.97461	2.06541	1.39942	2.00237	1.87477	1.16732	1.73333	1.92644	1.60212	2.06729	2.2469	1.19572	1.44387	2.04507	2.34793	2.14921	1.79045
ENSSSAG00000118402	ENSSSAT00000079012	17	52016975	52078397	-	TIMP3	metalloproteinase inhibitor 3 isoform X1	2.0421	0.0792601	4.81705	0.0366247	0.999956	0.317072	0.113614	0	0.54703	0	0.476403	0.644856	0	0	0	0.361938	0.102704	0.509167	0	1.41955	0.893433	1.51503	0.727669	0.890481	1.79853	0.251743	1.34317	0.754106	1.45523	1.00343	1.71879
ENSSSAG00000050602	ENSSSAT00000079015	15	80403861	80446148	+	SPEN	msx2-interacting protein-like isoform X1	0.191629	0.336285	0.138415	0.712659	0.999956	0.154759	0.0922623	0.0641847	0.131585	0.120527	0.162913	0.167854	0.115675	0.0521228	0.10549	0.105026	0.110501	0.0896711	0.133794	0.0861523	0.124076	0.104962	0.119323	0.0435517	0	0.112157	0.0433778	0.0510744	0.0822852	0.0860347	0.0902676
ENSSSAG00000050645	ENSSSAT00000079028	13	29390827	29398389	+	DEDD	death effector domain-containing protein-like	0.00971513	1.30666	0.00118444	0.97279	0.999956	1.40795	1.8281	1.87232	1.72954	2.38213	1.70278	1.15891	1.48347	1.96264	2.40866	1.38484	2.10587	1.30996	2.24775	1.80697	2.38809	1.50918	2.07761	1.83409	1.14294	1.72554	1.20334	1.63519	1.57404	1.12757	1.00188
ENSSSAG00000048788	ENSSSAT00000079034	9	66300789	66312432	-	ELP1	elongator complex protein 1-like isoform X1	-0.139645	6.06907	1.25989	0.271192	0.999956	21.4711	19.2696	19.8796	19.3132	19.5604	16.7312	17.5463	21.8512	21.9099	19.5265	16.166	20.5332	14.949	20.2307	15.971	18.9931	14.1057	16.1156	14.3054	11.4647	14.815	12.8223	16.262	14.3257	15.0341	11.233
ENSSSAG00000050654	ENSSSAT00000079045	7	43068191	43089231	-	CEP83	centrosomal protein of 83 kDa-like isoform X3	0.127128	1.27204	0.142454	0.708696	0.999956	1.0224	0.929254	1.02054	0.752425	1.27393	0.847173	0.743094	1.14769	1.04503	0.786542	0.679286	1.08334	1.42665	0.602174	1.55399	1.38922	1.35529	1.23085	0.548411	1.11083	0.517822	1.62062	1.06673	1.06972	0.882554	1.4332
ENSSSAG00000050579	ENSSSAT00000079057	3	54923868	54938133	-		integrin alpha-IIb-like	0.368157	2.98902	1.97171	0.171247	0.999956	2.84219	2.68578	2.6901	2.70096	3.04761	1.84844	2.46896	2.95564	3.20458	1.57543	2.80841	3.68719	3.23228	3.18898	3.07298	3.60005	2.99567	2.44983	1.02267	2.03662	2.14232	2.86725	2.133	2.5513	2.63609	2.39912
ENSSSAG00000050668	ENSSSAT00000079059	17	52172732	52227243	-	RASSF3	ras association domain-containing protein 3-like isoform X2	-0.0207932	3.65529	0.0101121	0.920616	0.999956	16.507	13.6844	9.70859	10.1538	11.4941	9.11302	10.0105	13.0039	14.0375	15.0679	13.2754	14.804	11.5858	14.5221	9.11603	11.9484	4.86161	8.33786	8.93121	7.54694	9.0706	8.78024	7.80799	6.13993	7.09115	6.02824
ENSSSAG00000050660	ENSSSAT00000079069	9	66310439	66338974	+		TBC1 domain family member 2A-like	-0.0814116	3.44037	0.211116	0.649437	0.999956	3.33952	3.61345	4.26078	2.82089	3.4138	2.53793	3.32713	2.87962	2.92337	2.8293	3.33103	3.48914	2.79993	3.27534	3.39305	3.33963	3.88877	2.86628	3.053	2.39763	2.68302	2.96711	2.38458	3.71745	2.88889	2.36078
ENSSSAG00000062923	ENSSSAT00000079070	6	89413174	89473047	+	ABCD4	ATP-binding cassette sub-family D member 4	-0.0344237	0.204773	0.00410918	0.949343	0.999956	0.497286	0.397392	0	0.463824	0.459615	0.612659	0.655305	0.844081	0.801919	0.348675	0.428348	0.69941	0.575005	0.974681	0.78607	0.742708	0.800933	0.841151	0.846009	0.700656	0.419105	0.427991	0.839452	0.493041	1.04735	1.05139
ENSSSAG00000049123	ENSSSAT00000079078	10	65571811	65591107	-	UEVLD	ubiquitin-conjugating enzyme E2 variant 3	-0.0856711	4.05985	0.368724	0.548587	0.999956	10.509	10.312	7.19902	8.27273	8.20363	9.33978	8.9833	9.09673	9.15942	8.88818	9.28347	9.27284	9.62666	7.55584	11.9492	12.3804	9.98696	10.4732	8.90964	9.86409	7.4794	9.61924	8.39707	12.3426	9.61433	8.81463
ENSSSAG00000050672	ENSSSAT00000079085	22	4116561	4196250	-	STK4	Serine/threonine-protein kinase 4	0.123369	1.74721	0.192043	0.664579	0.999956	1.07602	1.61474	1.0454	1.24662	1.00262	1.06144	1.23987	1.4251	1.05864	0.69381	1.23927	1.3109	1.12493	1.26789	2.58503	2.05642	2.52371	1.2536	1.35881	1.60648	1.01758	1.91253	1.67647	1.94081	2.03065	2.32802
ENSSSAG00000050672	ENSSSAT00000079102	22	4116561	4196250	-	STK4	Serine/threonine-protein kinase 4	-0.117123	1.15821	0.0778208	0.78232	0.999956	0.508019	0.490504	0.36246	0.283916	0.279471	0.387805	0.15737	0.329394	0.438735	0.255949	0.209196	0.545918	0.421704	0.291418	0.765921	0.512765	0.540582	0.471198	0.344983	0.736854	0.302114	0.47571	0.0969806	0.478056	0.385259	0.468708
ENSSSAG00000050696	ENSSSAT00000079121	9	115220084	115222985	-	GEMIN7	Gem-associated protein 7	-0.310661	2.31347	1.94983	0.173563	0.999956	2.0843	3.0833	1.90548	2.60686	3.44792	2.94776	2.93847	3.39488	2.64952	2.94615	2.17783	2.27271	2.34892	1.85997	2.64329	2.05671	2.51642	2.53288	2.82145	3.2097	2.34895	1.90949	2.66082	3.15215	3.10419	3.0438
ENSSSAG00000050701	ENSSSAT00000079123	15	68265882	68271394	-		transforming protein RhoA	-0.0720302	5.81846	0.156458	0.695432	0.999956	117.513	115.405	95.9943	97.9586	106.356	88.1645	97.437	110.619	102.977	129.044	108.807	145.735	80.2344	107.748	234.194	177.936	164.949	187.013	125.814	173.859	114.372	145.478	132.983	137.317	156.566	177.003
ENSSSAG00000050710	ENSSSAT00000079140	13	29289161	29307805	+		NADH dehydrogenase [ubiquinone] 1 beta subcomplex subunit 11, mitochondrial-like	-0.0757769	5.53974	0.209785	0.650466	0.999956	211.598	228.292	213.406	221.454	227.888	228.954	244.034	244.164	237.223	286.621	232.671	249.843	251.073	182.776	175.867	138.292	196.952	166.667	188.07	195.916	204.475	187.45	228.936	204.244	199.264	207.286
ENSSSAG00000050716	ENSSSAT00000079148	9	157182066	157182683	-			-0.531409	1.56413	0.194635	0.663185	0.999956	25.1719	5.93783	11.3848	10.9397	11.7571	0.38268	0	0	4.31742	11.8642	11.4169	24.3015	12.8924	17.2659	0	0	0	8.55353	10.1792	7.38522	11.1865	4.5131	13.022	0	9.15113	14.1202
ENSSSAG00000050721	ENSSSAT00000079161	2	29601553	29618952	-	LAPTM4B	LYRIC protein	-0.0773496	5.45571	0.626065	0.435445	0.999956	20.7386	19.1357	15.6286	16.0645	18.0038	16.517	16.6473	17.6825	19.8113	19.553	17.2437	18.5446	18.0476	18.9727	19.4215	19.616	14.3181	16.2994	16.2414	16.656	14.9191	16.6711	14.7449	15.5574	16.8308	15.5917
ENSSSAG00000113612	ENSSSAT00000079175	25	7453484	7529002	+	lrrfip1a	leucine-rich repeat flightless-interacting protein 1-like isoform X1	-0.11497	0.418135	0.0705284	0.792512	0.999956	0.48423	0.312673	0.483931	0.265029	0.186401	0.428105	0.489551	0.359967	0.347882	0.206391	0.250616	0.381967	0.403986	0.382212	0.39876	0.183367	0.730725	0.44231	0.222716	0.623961	0.38228	0.479845	0.59838	0.592192	0.636631	0.614631
ENSSSAG00000113612	ENSSSAT00000079185	25	7453484	7529002	+	lrrfip1a	leucine-rich repeat flightless-interacting protein 1-like isoform X1	0.0846116	0.246392	0.0323966	0.858454	0.999956	0.106274	0.159773	0.154955	0.166348	0.530071	0.220393	0.159252	0.183346	0.120281	0.499578	0.191975	0.211079	0.204101	0.273452	0.381192	0.839587	0.268241	0.569884	0.645224	0.690258	0.50246	0.462348	0.476843	0.899187	0.352926	0.380134
ENSSSAG00000049361	ENSSSAT00000079186	14	35597851	35620351	+	tgm1l1	transglutaminase 1 (K polypeptide epidermal type I, protein-glutamine-gamma-glutamyltransferase)	0.117976	2.24982	0.0772593	0.783111	0.999956	0.812953	0.959233	0.763759	0.457253	0.773291	0.469626	0.892725	0.792599	0.496491	0.827715	0.750679	0.876916	0.532958	1.00049	9.70669	5.16751	2.45094	4.26222	2.49694	3.66754	2.71143	3.48161	1.7279	2.80738	3.49926	4.07228
ENSSSAG00000073067	ENSSSAT00000079211	17	58425269	58433709	-	CEP83	centrosomal protein of 83 kDa-like isoform X2	0.083307	1.34683	0.0569285	0.813153	0.999956	1.1159	1.0941	1.18751	0.719493	1.22359	1.61246	1.58483	1.47754	0.602624	1.12672	1.25697	0.975029	1.25526	1.31997	0.826671	0.972357	1.62423	0.96863	1.20083	1.70506	0.551405	1.74167	1.3165	1.97643	1.36838	1.14235
ENSSSAG00000050746	ENSSSAT00000079216	25	7546417	7551481	+	MAIP1	uncharacterized protein C2orf47 homolog, mitochondrial isoform X1	-0.0429117	4.80869	0.11993	0.731696	0.999956	28.1966	27.469	25.0391	29.6198	24.438	21.9033	22.9224	28.9355	25.6447	29.5819	20.8048	25.354	23.204	27.4268	27.9037	26.632	18.886	23.3616	19.7655	20.0355	24.8715	20.9556	22.1208	18.718	20.4751	21.6849
ENSSSAG00000046280	ENSSSAT00000079223	20	81904458	81932052	+	NAALAD2	LOW QUALITY PROTEIN: putative N-acetylated-alpha-linked acidic dipeptidase	0.524421	1.96267	2.93439	0.0977502	0.999956	0.736558	1.57999	1.82201	2.58205	2.35156	2.22598	2.55877	2.36334	1.67946	2.10712	2.03354	1.57736	2.0189	1.76268	2.28949	2.05361	2.24785	2.02026	2.83067	1.73929	3.25798	2.57296	1.72826	1.55134	2.09133	1.2255
ENSSSAG00000050699	ENSSSAT00000079228	6	89477265	89502648	-	mat1a	acetyl-coenzyme A synthetase 2-like, mitochondrial	-0.148037	4.05577	0.439655	0.512704	0.999956	5.08306	5.64749	5.56111	5.57258	5.88349	3.75241	5.06257	3.4319	4.36275	5.19143	5.96179	3.4812	4.24762	4.67804	4.15918	8.00303	5.66981	6.045	5.65441	5.80055	3.96209	4.37923	3.43698	4.18055	5.50101	5.72885
ENSSSAG00000050752	ENSSSAT00000079247	2	29578429	29584068	+	RNF146	E3 ubiquitin-protein ligase rnf146 isoform X1	0.0833794	3.93638	0.309034	0.582683	0.999956	10.2669	10.623	13.1726	10.4091	12.7543	11.7407	10.3163	9.54101	11.6589	8.92118	10.2127	10.6411	12.4586	11.9011	9.11018	10.3434	8.07238	10.2405	10.54	8.3872	10.2105	11.4659	10.668	8.62777	10.0499	8.44234
ENSSSAG00000050756	ENSSSAT00000079254	7	43090468	43096618	-	HCFC2	host cell factor 2-like isoform X1	0.168911	2.16002	0.496261	0.486958	0.999956	2.82829	1.80255	2.01955	1.56975	2.71111	1.07034	2.5347	2.07268	1.78471	1.98388	1.83034	1.54158	1.92657	1.47863	1.31728	2.0738	1.66771	1.26574	1.53661	1.41915	1.43222	1.98077	1.65491	1.31135	1.23951	1.01942
ENSSSAG00000049562	ENSSSAT00000079262	13	43450824	43466701	-	GALNT6	polypeptide N-acetylgalactosaminyltransferase 6	-0.798066	0.365362	1.61751	0.213887	0.999956	0.219986	0.305418	0.536323	0.402648	0.191801	0.439475	0.401646	0.459806	0.331929	0.394007	0	0.245771	0.428032	0.501595	0.797319	0.6747	0.973413	1.55919	0.589477	1.02359	0	0.417149	0.576383	1.00759	0.735399	0.931322
ENSSSAG00000047321	ENSSSAT00000079268	20	31418929	31456297	+	zgc:63587	septin-2	-0.3602	1.10869	1.66565	0.207383	0.999956	2.16796	1.77172	2.22581	1.50207	1.8743	1.36834	1.28251	1.45492	2.11994	2.59841	1.47231	1.77565	1.28025	1.69986	1.97054	1.77022	1.16341	1.24447	1.78172	1.38098	1.90129	1.21765	2.2309	1.32874	1.15297	2.25446
ENSSSAG00000050766	ENSSSAT00000079270	8	17004097	17025425	-	AIMP1	aminoacyl tRNA synthase complex-interacting multifunctional protein 1 isoform X1	-0.0782024	5.40548	0.732798	0.399235	0.999956	46.5357	47.1187	36.8897	38.8156	45.581	38.6132	38.8028	42.5843	39.1091	45.9146	41.266	44.5363	38.7523	41.6888	44.8139	51.102	39.2794	45.7506	47.1357	42.1546	41.8153	44.5648	45.8675	42.7174	39.5234	44.3264
ENSSSAG00000095103	ENSSSAT00000079271	17	58443394	58453139	+	elk3	ETS domain-containing protein Elk-3-like isoform X1	-0.245371	3.29962	2.01856	0.166413	0.999956	8.04358	6.06276	7.7531	6.07251	6.78543	5.34344	6.04893	7.51533	6.69893	6.83523	8.34689	7.25433	5.21978	5.13169	9.41716	9.45935	7.36632	7.2767	6.89613	6.9612	6.45855	5.61547	6.79257	8.10328	7.13395	8.56548
ENSSSAG00000050773	ENSSSAT00000079287	14	35620282	35624665	-	ABHD4	abhydrolase domain-containing protein 4-like isoform X1	0.686686	0.645594	3.43142	0.0745219	0.999956	0.89141	0.328271	0.59065	1.06838	0.739074	1.30139	0.770199	1.05248	0.473592	0.479736	1.24035	0.501322	0.874391	0.68131	1.08686	0.885309	1.23957	0.5933	0.771921	1.18301	1.01811	0.886596	1.35602	1.09894	1.15762	1.11681
ENSSSAG00000047321	ENSSSAT00000079294	20	31418929	31456297	+	zgc:63587	septin-2	0.697382	0.75808	2.94376	0.0972419	0.999956	1.07266	1.19937	0.977405	1.33821	1.13424	0.941414	1.19304	0.831852	1.05847	1.19476	1.76704	1.39339	1.4895	1.46281	1.36662	1.99607	1.20948	1.18925	0.7177	1.06207	1.15123	1.64075	0.506931	1.09246	1.75408	0.171331
ENSSSAG00000050774	ENSSSAT00000079297	13	36360651	36370491	-	rap1aa	ras-related protein O-Krev isoform X3	0.0730155	5.68338	0.369588	0.548122	0.999956	59.0643	65.5441	57.9373	55.9422	66.2192	67.3722	69.292	59.4794	62.6827	55.4702	68.2612	50.175	65.9695	60.8187	58.493	60.1185	58.9099	63.6304	59.1516	56.0506	60.2163	58.0536	57.7845	50.3312	52.8974	62.4675
ENSSSAG00000050777	ENSSSAT00000079298	22	4234753	4253380	-	cox6c	Transmembrane 4 L6 family member 5	0.150291	9.51049	0.981543	0.330291	0.999956	3626.42	3757.35	3786.75	4084.37	4187.52	4145.96	4211.38	3589.59	3646.2	3740.97	3693.32	3559.75	3745.03	3994.21	3185.58	2890.44	3682.62	3518.07	4256.05	3492.71	4894.77	3899.91	3567.71	3414.6	3378.94	3032.32
ENSSSAG00000050777	ENSSSAT00000079298	22	4234753	4253380	-	cox6c	Transmembrane 4 L6 family member 5	0.150291	9.51049	0.981543	0.330291	0.999956	3626.42	3757.35	3786.75	4084.37	4187.52	4145.96	4211.38	3589.59	3646.2	3740.97	3693.32	3559.75	3745.03	3994.21	3185.58	2890.44	3682.62	3518.07	4256.05	3492.71	4894.77	3899.91	3567.71	3414.6	3378.94	3032.32
ENSSSAG00000050774	ENSSSAT00000079299	13	36360651	36370491	-	rap1aa	ras-related protein O-Krev isoform X3	-0.0368537	2.11712	0.0251704	0.87508	0.999956	17.247	16.9909	13.0054	14.7191	15.1988	13.7656	14.7577	17.2718	18.0481	18.9736	16.8096	15.1404	11.1238	17.3268	16.0193	19.6808	9.02592	14.9813	12.537	13.1898	19.7539	10.8348	10.8835	11.2041	15.6751	8.44721
ENSSSAG00000050779	ENSSSAT00000079301	16	33855716	33856856	-	hsbp1b	heat shock factor-binding protein 1-like	-0.00303908	4.15252	0.000552104	0.98142	0.999956	418.43	332.383	321.208	425.576	360.31	361.405	386.608	385.275	387.265	358.192	380.674	403.98	365.413	341.495	353.23	334.165	332.502	319.07	328.184	343.47	374.564	341.701	374.202	342.325	424.003	377.229
ENSSSAG00000050785	ENSSSAT00000079311	22	4269686	4283159	+	TOMM34	mitochondrial import receptor subunit TOM34-like	0.149956	5.35508	1.85363	0.184203	0.999956	30.2401	26.3424	25.6021	24.1564	26.8729	24.2568	27.6945	24.7616	26.4869	27.557	27.6532	30.8147	29.1686	28.1086	30.0997	37.6891	23.3284	27.5933	27.3945	26.945	26.1902	29.3083	26.7309	22.6315	28.0814	23.3927
ENSSSAG00000050780	ENSSSAT00000079324	13	43367546	43370478	-	NAA10	N-alpha-acetyltransferase 10-like isoform X1	-0.0302325	3.24275	0.0344754	0.854036	0.999956	11.2137	13.1651	10.3567	12.846	12.6132	15.4787	12.8087	14.2877	10.5658	12.7439	14.823	12.919	14.126	13.0485	11.8782	14.347	8.27022	13.7207	14.808	13.0273	10.2056	14.8109	13.7803	14.782	11.7033	14.8787
ENSSSAG00000050780	ENSSSAT00000079334	13	43367546	43370478	-	NAA10	N-alpha-acetyltransferase 10-like isoform X1	-0.0367998	1.82824	0.0289868	0.885304	0.999956	3.315	2.82518	2.73575	2.96569	2.90333	2.72227	3.70518	3.16749	3.33778	3.15703	2.69084	2.96666	2.62279	2.15875	3.28955	4.21771	3.91733	2.20656	2.55303	3.71038	2.55161	3.37085	3.0127	3.67408	3.3572	4.15331
ENSSSAG00000050776	ENSSSAT00000079336	9	134071810	134087989	-	sh3bgr	SH3 domain-binding glutamic acid-rich protein isoform X13	0.2493	2.0241	0.764469	0.389361	0.999956	4.27201	3.41678	4.24984	3.11374	4.15824	5.21041	5.99804	4.9722	4.36771	5.33212	5.33047	6.6815	5.49081	4.01423	3.44288	3.78318	3.18272	3.13175	4.60308	2.79046	5.35183	3.33691	5.84536	2.79149	3.43762	4.52789
ENSSSAG00000009418	ENSSSAT00000079350	4	74480799	74678220	-	rapgef6	rap guanine nucleotide exchange factor 6-like isoform X3	-0.342872	0.972406	1.16594	0.289438	0.999956	0.343748	0.472246	0.200699	0.14618	0.213516	0.286503	0.399319	0.297571	0.394738	0.260842	0.340129	0.249946	0.244916	0.258852	0.328046	0.401791	0.366537	0.251785	0.332636	0.28472	0.296195	0.240212	0.150618	0.326145	0.360696	0.245468
ENSSSAG00000050776	ENSSSAT00000079354	9	134071810	134087989	-	sh3bgr	SH3 domain-binding glutamic acid-rich protein isoform X13	-0.0188399	3.59858	0.00913373	0.924541	0.999956	18.6569	13.3438	16.1109	14.2163	15.5217	15.3077	13.4328	17.4265	17.181	15.8597	17.3817	15.9983	14.6898	13.8059	6.74149	13.938	11.2573	11.4926	11.0175	12.6178	12.3695	11.2711	13.6603	7.55052	10.888	12.467
ENSSSAG00000050799	ENSSSAT00000079362	19	71181650	71201219	-	tagln3b	transgelin-3	0.119266	5.03011	0.535116	0.470534	0.999956	8.61119	9.25591	9.33933	9.0157	9.70477	8.81378	8.70006	10.3604	10.0133	10.3298	9.27446	8.93992	9.93392	10.0232	6.75771	7.02397	6.6594	6.62184	8.16106	5.82764	8.54236	5.97613	8.49081	4.76281	6.41846	4.96069
ENSSSAG00000047997	ENSSSAT00000079365	19	67051180	67080693	+	CHUK	inhibitor of nuclear factor kappa-B kinase subunit alpha-like	0.588493	1.3198	4.85867	0.0358828	0.999956	0.926479	0.731823	0.639908	1.06694	0.77119	0.761927	1.15546	0.660872	0.722372	0.631809	1.09998	0.478382	1.17655	0.99575	0.766124	1.04662	1.13987	0.804434	0.864036	0.96935	1.06239	1.27432	0.964161	1.18724	0.863595	0.733177
ENSSSAG00000009418	ENSSSAT00000079371	4	74480799	74678220	-	rapgef6	rap guanine nucleotide exchange factor 6-like isoform X3	0.134952	3.37896	0.434794	0.515026	0.999956	1.12633	1.15308	0.898865	1.14217	1.03993	1.13612	0.949323	1.13472	0.621005	0.82138	1.01274	0.870558	1.10576	0.678368	1.20553	1.2013	1.17078	1.45527	0.934007	1.07395	1.06772	1.10559	1.03303	1.27182	0.901372	0.730989
ENSSSAG00000050776	ENSSSAT00000079372	9	134071810	134087989	-	sh3bgr	SH3 domain-binding glutamic acid-rich protein isoform X13	-0.0395821	2.75812	0.0337386	0.855586	0.999956	9.46683	8.76788	6.81804	10.6758	9.52336	9.49903	7.58359	8.83569	7.9492	10.19	5.84446	6.62788	7.01391	9.20333	6.68774	7.33381	6.75826	6.98568	9.14315	6.0387	5.62322	6.392	5.64783	5.14268	4.41181	5.01282
ENSSSAG00000050780	ENSSSAT00000079389	13	43367546	43370478	-	NAA10	N-alpha-acetyltransferase 10-like isoform X1	-0.0953496	2.0805	0.212042	0.648723	0.999956	6.16388	5.3616	6.93368	4.88842	5.6535	4.3903	5.11952	5.34925	4.979	6.14925	3.70565	5.51345	4.39409	6.67057	5.21168	4.82637	5.74896	5.31707	4.60153	5.36458	5.8264	4.52152	4.65133	3.20343	5.04949	5.35627
ENSSSAG00000050805	ENSSSAT00000079394	19	71196095	71367365	+	YTHDF3	YTH domain-containing family protein 3-like isoform X2	-0.176532	3.37123	1.0473	0.31488	0.999956	4.02729	2.99898	4.69348	3.68651	3.37637	3.28224	3.36063	5.01536	4.15712	4.5254	3.65709	4.68041	3.78046	3.87595	4.59107	5.1483	3.58653	4.49912	3.0911	3.80767	3.03169	3.96616	3.5578	4.41093	3.33286	3.89775
ENSSSAG00000046366	ENSSSAT00000079397	1	43822201	43984135	+	syne1b	nesprin-1-like isoform X6	-0.0352294	1.22881	0.00857931	0.92686	0.999956	0.0945933	0.268565	0.10294	0.0946061	0.0826708	0.0762316	0.0706819	0.100206	0.121634	0.0960876	0.10731	0.10241	0.0553723	0.104621	0.0759745	0.169148	0.0968333	0.0776923	0.0454907	0.0660966	0.0649597	0.0576778	0.092554	0.075105	0.051574	0.0478908
ENSSSAG00000050810	ENSSSAT00000079398	9	134095616	134108083	-	GET1	tail-anchored protein insertion receptor WRB-like	-0.509816	1.77815	4.19478	0.0500169	0.999956	7.38257	7.49135	5.60064	5.49517	5.55604	6.97745	3.98269	5.49383	7.99852	4.7165	4.92472	6.84974	6.49731	6.02841	5.96588	4.07824	6.22451	6.5639	4.59127	4.02513	4.46762	4.91287	5.8253	8.50757	7.48698	5.26746
ENSSSAG00000049316	ENSSSAT00000079420	13	82734960	82747380	-	SRRT	serrate RNA effector molecule homolog isoform X4	0.0596634	3.94438	0.150988	0.700528	0.999956	5.37978	5.80009	5.34311	6.02788	6.26549	6.14972	6.51481	5.71353	4.77186	4.70042	5.33635	4.76691	5.64286	5.22746	6.0907	5.70011	6.9262	6.46283	7.1253	7.03999	4.99264	8.14967	7.52015	7.97896	6.55846	6.22132
ENSSSAG00000050800	ENSSSAT00000079426	13	36314966	36320255	+	ADRM1	proteasomal ubiquitin receptor ADRM1-like	-0.0357762	4.91882	0.0734683	0.788338	0.999956	24.4584	28.4327	26.1401	19.294	25.1983	24.5675	26.3525	22.2263	27.5046	27.577	28.7059	25.4302	21.1688	23.2291	24.5192	28.5299	22.6055	24.5353	22.733	20.3767	28.4764	22.7845	23.214	21.4386	21.4619	24.1432
ENSSSAG00000050830	ENSSSAT00000079429	19	71646317	71659724	+	MTFR1	mitochondrial fission regulator 1-like	-0.47167	2.31736	7.20247	0.0120781	0.999956	3.2018	3.42876	2.84335	2.46857	2.57556	2.93199	2.81768	3.28372	2.65764	2.66474	2.52411	2.21414	2.87107	2.8182	2.09933	1.66217	2.46497	2.27149	2.68716	1.88716	1.5862	2.12671	1.77421	2.67998	2.08452	2.11355
ENSSSAG00000050815	ENSSSAT00000079440	13	43347794	43363570	-	arhgap4a	SLIT-ROBO Rho GTPase-activating protein 3-like	0.527755	0.933157	1.55642	0.22251	0.999956	0.856796	1.44893	1.1154	1.08029	0.848008	0.637447	1.08495	0.942648	0.526245	0.369009	0.47964	0.768913	0.402367	0.921085	2.07303	1.44302	0.822316	0.892568	0.53683	1.25441	0.879329	0.723371	0.747725	0.484722	1.04929	0.458482
ENSSSAG00000048515	ENSSSAT00000079441	18	73330183	73366371	-	dctn1a	dynactin subunit 1-like isoform X6	-0.110605	1.00241	0.208656	0.704986	0.999956	0.351807	0.577188	0.377326	0.413678	0.392155	0.528929	0.334347	0.455994	0.340406	0.417906	0.339052	0.509361	0.447467	0.41937	0.418623	0.46813	0.52694	0.390879	0.427954	0.475978	0.411008	0.452312	0.312858	0.503889	0.509872	0.531125
ENSSSAG00000050730	ENSSSAT00000079452	1	126302713	126312706	-	antxr2a	anthrax toxin receptor 2-like	0.00360633	7.20575	0.000849156	0.976959	0.999956	101.38	85.3204	82.0016	90.0224	104.978	88.1065	84.9113	94.05	86.5482	98.0468	96.2233	74.458	89.5426	82.1264	64.0539	70.4214	74.221	67.1806	74.1033	88.1429	71.5287	80.0854	77.8531	76.2766	74.8759	69.9745
ENSSSAG00000050808	ENSSSAT00000079453	3	55605581	55621536	+	CDC27	cell division cycle protein 27 homolog isoform X1	-0.344954	0.815251	0.962278	0.335003	0.999956	0.911701	0.641715	0.939645	0.512226	0.741847	0.568324	0.579978	0.342466	0.669577	0.777443	0.988196	0.533731	0.404412	0.788248	0.609984	0.812046	0.512489	0.824438	0.352018	0.364806	0.334176	0.428441	0.6547	0.699948	0.692546	0.399666
ENSSSAG00000050737	ENSSSAT00000079456	5	74402701	74415264	+	PRPF3	U4/U6 small nuclear ribonucleoprotein Prp3	0.384734	0.817394	1.19784	0.283066	0.999956	0.822757	1.08099	0.811708	0.865757	0.851727	1.06026	0.831874	0.516339	0.768371	0.838957	0.826117	0.605125	1.1033	0.785425	0.646258	0.789048	0.556442	0.475293	0.878097	0.30098	0.777558	0.673212	0.813854	0.726574	0.286825	0.293833
ENSSSAG00000047786	ENSSSAT00000079458	3	3382077	3437349	-	USP33	ubiquitin carboxyl-terminal hydrolase 33-like isoform X1	-0.188807	0.710507	0.293556	0.592231	0.999956	0.587377	0.61494	0.44854	0.509834	0.640065	0.423389	0.737846	0.666384	0.835203	0.806178	0.581543	0.505229	0.340108	0.544654	0.846616	0.792043	0.442893	0.495801	0.321526	0.372365	0.446955	0.247651	0.748228	0.574529	0.726375	0.400072
ENSSSAG00000050808	ENSSSAT00000079468	3	55605581	55621536	+	CDC27	cell division cycle protein 27 homolog isoform X1	-0.0538621	1.45586	0.0431912	0.836868	0.999956	1.06192	1.19617	0.86351	0.944125	0.746324	0.83534	0.996	1.35455	1.07213	1.32833	0.770324	1.36373	1.32435	0.831763	1.29616	1.31389	0.754652	0.827368	1.07325	1.1083	1.16445	1.171	0.821444	0.775373	0.819073	1.24736
ENSSSAG00000049191	ENSSSAT00000079475	13	67646333	67651977	+	HSPA8	heat shock cognate 71 kDa protein	0.732385	4.18991	0.498334	0.487463	0.999956	18.1737	20.2279	14.5059	6.34048	8.41649	2.70179	11.4478	16.4444	22.2847	23.7484	7.19216	23.3343	5.6825	22.2809	21.9045	34.1558	0.41567	6.87519	4.29952	0.767498	10.9104	0.681307	5.72532	0.312123	4.24861	1.24378
ENSSSAG00000050737	ENSSSAT00000079489	5	74402701	74415264	+	PRPF3	U4/U6 small nuclear ribonucleoprotein Prp3	0.332182	1.30054	1.13727	0.295327	0.999956	1.57017	1.84657	1.56506	0.974448	1.76235	1.19743	1.54041	1.39879	1.04311	1.74718	1.27756	2.09978	0.567458	1.48239	1.59718	1.92729	1.17609	1.09272	1.27472	1.14768	1.02345	1.0826	1.09365	0.783252	0.613698	0.722426
ENSSSAG00000050791	ENSSSAT00000079490	14	35655474	35666548	+	MCM6	zygotic DNA replication licensing factor mcm6-B-like	-0.0851803	4.657	0.08514	0.772749	0.999956	10.4316	10.5591	7.28105	7.84258	10.6834	6.4285	5.93709	11.0792	10.0668	17.0093	8.82104	14.3464	9.53934	14.1151	17.1224	15.9814	9.93965	14.9496	8.27886	11.0621	7.58078	8.88832	10.4389	9.40817	10.1433	9.90294
ENSSSAG00000050847	ENSSSAT00000079502	3	55622874	55716530	+	kansl1b	KAT8 regulatory NSL complex subunit 1-like isoform X3	-0.0415888	5.89286	0.153861	0.697838	0.999956	7.6862	8.35451	8.83247	8.9323	8.92067	8.89422	9.79996	9.49252	9.7403	8.62003	8.53444	8.26683	8.43534	8.94353	8.05422	9.42435	9.02764	8.33254	8.48374	8.13953	7.49607	9.18878	9.11151	9.80771	8.73371	8.72337
ENSSSAG00000050730	ENSSSAT00000079514	1	126302713	126312706	-	antxr2a	anthrax toxin receptor 2-like	0.39611	3.70863	2.24063	0.145627	0.999956	8.49484	10.5112	6.84632	13.492	13.36	13.5099	11.8323	10.4799	8.59962	8.30497	11.9547	6.67794	6.8448	8.07473	8.26755	7.83587	9.98026	6.35978	8.55545	10.8099	8.59733	12.5681	11.6533	13.429	10.1414	7.09922
ENSSSAG00000040987	ENSSSAT00000079516	1	32194418	32240166	-	rock2a	rho-associated protein kinase 2 isoform X4	-0.571999	0.164497	1.23249	0.276354	0.999956	0.404327	0.33609	0.215475	0.320195	0.4202	0.194035	0.241048	0.174322	0.184697	0.434209	0.255731	0.169758	0.231032	0.285215	0.223337	0.155541	0.321794	0.284335	0.315992	0	0.198947	0.241028	0.116133	0.253056	0.165543	0.198131
ENSSSAG00000049191	ENSSSAT00000079521	13	67646333	67651977	+	HSPA8	heat shock cognate 71 kDa protein	-0.0482648	4.3501	0.0385162	0.845847	0.999956	11.003	11.0901	10.6744	11.5667	11.586	8.00764	8.79705	14.7623	17.0443	12.7329	9.08779	14.7122	7.67728	14.8189	12.04	13.532	5.74936	7.98201	7.05161	7.30734	11.2351	8.07708	7.02282	7.05538	9.00222	7.85172
ENSSSAG00000050860	ENSSSAT00000079525	9	139808735	139812158	-		heat shock protein beta-7-like	0.204096	7.65364	1.88913	0.180186	0.999956	1617.46	1304.26	1134.65	1356.71	1946.92	1534.89	1225.62	1428.87	1440.31	1269.28	1650.08	1445.84	1450.43	1238.33	1558.59	1319.83	1017.34	998.323	1259.23	1144.85	1410.7	1129.26	1180.08	1158.8	1275.16	1116.51
ENSSSAG00000050867	ENSSSAT00000079529	2	19773033	19815412	-		threonine--tRNA ligase, cytoplasmic isoform X1	0.107748	3.03092	0.409736	0.5273	0.999956	4.14829	5.09294	4.27646	6.52177	5.11409	4.52792	5.33484	3.89612	3.83953	4.13817	4.79206	4.93267	3.60335	4.35949	4.81644	3.78199	2.9344	4.0411	4.33742	3.61143	3.83757	3.30726	3.1378	3.48058	3.894	3.47808
ENSSSAG00000046769	ENSSSAT00000079569	20	60927739	60960683	-	trim3a	tripartite motif-containing protein 3-like isoform X1	0.000790792	2.01096	3.40336e-05	0.995387	0.999956	0.514501	0.450531	0.388436	0.451583	0.457732	0.47164	0.455824	0.310405	0.367348	0.351516	0.408049	0.373539	0.469406	0.393729	0.723907	0.658128	0.719647	0.92402	0.698819	0.921699	0.522518	1.07058	0.8179	0.991777	0.763512	0.845512
ENSSSAG00000050425	ENSSSAT00000079608	3	12426938	12450202	+	cpdp	deoxyribodipyrimidine photo-lyase-like	-0.0252093	3.77419	0.0248085	0.875974	0.999956	5.52024	6.46512	7.01431	5.53461	6.65598	4.71468	6.93358	6.54832	5.66682	7.39465	5.85009	7.08342	4.92436	5.63458	6.2466	6.76908	4.04251	4.74613	5.25054	4.78419	5.0926	4.37236	4.6918	3.77718	4.97306	4.74443
ENSSSAG00000119031	ENSSSAT00000079630	17	23034736	23049029	-	ATP1A1	sodium/potassium-transporting ATPase subunit alpha-1	-0.266273	6.14943	5.17895	0.0307	0.999956	31.5737	26.9682	23.8455	24.0248	24.3495	21.7604	20.8646	25.3693	26.0808	30.1059	22.4639	23.6193	21.1559	29.0061	30.6962	31.3296	21.1573	26.9693	25.1751	21.7951	22.4029	21.9392	25.9377	23.9355	24.9327	25.5682
ENSSSAG00000048802	ENSSSAT00000079645	2	32731600	32808096	+	npr1b	atrial natriuretic peptide receptor 1-like	0.42375	0.627239	1.55889	0.222152	0.999956	0.0801822	0.226231	0.197168	0.145589	0.235373	0.226382	0.221272	0.222856	0.18628	0.175729	0.196013	0.250472	0.155567	0.24238	0.107803	0.155357	0.134748	0.0806088	0.148603	0.21409	0.128947	0.210031	0.210239	0.161301	0.18234	0.12607
ENSSSAG00000050926	ENSSSAT00000079655	13	82755689	82773617	-	RNF167	E3 ubiquitin-protein ligase RNF167-like	0.0360092	5.11085	0.0948467	0.76038	0.999956	20.8666	16.8056	21.3095	17.8544	17.539	19.5486	21.5413	18.0831	16.8981	18.9407	16.9504	17.809	15.7977	17.7635	15.3127	19.5922	15.5531	15.9752	16.6973	17.9331	15.6067	17.2222	19.5041	16.8626	14.2155	16.0318
ENSSSAG00000050823	ENSSSAT00000079663	11	90053764	90063079	+	SART1	U4/U6.U5 tri-snRNP-associated protein 1-like	0.219466	1.84693	0.574135	0.454942	0.999956	1.35506	1.04784	1.31051	1.4723	2.15846	1.90746	1.50195	1.05246	1.56857	1.245	2.13034	1.57291	2.18081	0.801966	1.38927	2.43137	2.18108	2.13181	2.42274	2.16428	0.925958	2.37083	2.04307	2.1334	2.17448	2.20807
ENSSSAG00000050755	ENSSSAT00000079666	16	2881577	2896412	-	HBP1	HMG box-containing protein 1-like isoform X3	0.0208943	3.08719	0.0115239	0.915276	0.999956	4.65098	5.53868	5.17343	3.91116	5.93165	3.29149	4.65405	4.49345	4.1912	4.25143	3.74446	4.83987	3.69879	4.48431	4.6484	4.50539	3.91294	3.67258	5.16362	4.72751	5.13972	5.79299	6.19312	3.50653	5.04018	4.75073
ENSSSAG00000050823	ENSSSAT00000079678	11	90053764	90063079	+	SART1	U4/U6.U5 tri-snRNP-associated protein 1-like	0.171277	3.8238	0.329416	0.570733	0.999956	7.41436	7.53221	6.03922	5.76424	6.85091	4.03452	5.58215	7.49981	6.38818	7.23179	4.98502	8.26415	4.34494	8.03065	7.69945	7.64501	2.21975	3.81827	4.4586	4.44985	6.20831	3.24887	4.24734	2.92147	5.09463	2.5313
ENSSSAG00000050887	ENSSSAT00000079679	15	92106979	92121140	+	TAF8	transcription initiation factor TFIID subunit 8-like isoform X1	-0.170509	2.4784	0.817535	0.373605	0.999956	3.61838	3.70939	4.50888	4.57342	2.89073	3.09286	4.00409	3.76488	4.02192	3.37156	3.65578	3.93498	3.36507	3.1921	3.15933	4.08635	2.38621	2.74495	2.95757	2.99293	2.21015	2.77814	3.34375	3.85152	3.46354	2.50639
ENSSSAG00000050887	ENSSSAT00000079685	15	92106979	92121140	+	TAF8	transcription initiation factor TFIID subunit 8-like isoform X1	0.231954	1.65856	0.789175	0.381908	0.999956	2.35894	2.52813	2.30663	3.10774	3.51651	3.91959	3.74717	3.21363	1.92042	3.74479	2.6955	3.00753	2.43088	2.87229	3.84096	3.44881	4.1259	2.92026	3.07144	1.83219	3.389	3.44507	3.85186	2.70542	4.30274	3.89208
ENSSSAG00000050932	ENSSSAT00000079686	1	44052597	44059254	-	ZBTB24	zinc finger and BTB domain-containing protein 24	-0.00483383	1.99703	0.000438589	0.98344	0.999956	1.42289	1.84403	2.19446	1.85496	2.09196	1.78475	2.14945	1.92216	2.30953	1.18945	1.60296	1.30011	1.87952	1.8656	1.36502	1.6915	1.43466	1.40337	1.39988	1.77576	1.27182	1.53226	1.8982	2.17839	1.51978	1.26283
ENSSSAG00000049191	ENSSSAT00000079699	13	67646333	67651977	+	HSPA8	heat shock cognate 71 kDa protein	-0.168432	8.70935	1.34098	0.256631	0.999956	242.755	220.951	250.746	241.079	226.255	194.899	214.354	288.398	307.891	231.774	217.521	302.36	230.493	267.928	264.348	301.671	205.107	220.255	202.779	229.45	197.87	197.385	198.827	240.06	241.198	247.784
ENSSSAG00000050823	ENSSSAT00000079701	11	90053764	90063079	+	SART1	U4/U6.U5 tri-snRNP-associated protein 1-like	0.0933564	0.329403	0.0525607	0.82033	0.999956	0.325716	0.293548	0.527531	0.563173	0.574148	0.363125	0.360865	0.526751	0.311603	0.495763	0.487992	0.302803	0.385491	0.378069	0.211197	0.472765	0.48683	0.319841	0.48041	0.643904	0.167484	0.44129	0.382092	0.551151	0.192512	0.375387
ENSSSAG00000050948	ENSSSAT00000079702	1	44079427	44171152	-	sash1b	SAM and SH3 domain-containing protein 1-like isoform X1	0.342995	1.51861	1.06587	0.310704	0.999956	0.50955	0.594076	0.299488	0.396847	1.01237	0.561741	1.04852	0.553134	0.381812	0.453786	0.370964	0.581979	0.438199	0.506128	0.6274	1.15351	0.508412	0.704208	0.783298	0.690013	0.741295	0.679981	1.21225	1.0738	0.850386	0.680438
ENSSSAG00000049191	ENSSSAT00000079707	13	67646333	67651977	+	HSPA8	heat shock cognate 71 kDa protein	0.0412543	2.88915	0.00396653	0.950306	0.999956	2.36584	0.940358	2.48477	3.88708	2.96239	5.02814	3.48252	2.53835	1.86762	0.811317	4.01188	1.16897	5.31642	0.364183	2.79634	0.292129	5.83282	5.27891	5.04849	5.41279	1.65885	4.62534	4.67542	7.25735	6.37617	7.76188
ENSSSAG00000050951	ENSSSAT00000079709	10	3549992	3676947	+	SCML2	sex comb on midleg-like protein 2 isoform X1	-0.0939034	2.86458	0.207691	0.652093	0.999956	1.07688	1.03277	0.871894	1.19299	1.1113	0.861586	0.903793	1.10035	0.701171	0.799804	1.10394	0.914824	1.12982	0.83039	0.998689	0.846402	1.37518	0.891732	1.27212	0.849998	0.946875	1.03879	1.04261	1.42645	1.11525	1.14595
ENSSSAG00000120733	ENSSSAT00000079718	15	92116002	92131341	-		V-type proton ATPase subunit S1-like	-0.0747617	2.3809	0.0447307	0.834038	0.999956	3.18713	3.42329	3.05477	2.30361	1.71815	1.34965	1.8828	2.34406	2.07078	2.01977	3.20588	2.76601	1.41056	3.55189	4.62642	4.60433	2.11053	2.88393	2.08432	1.97035	1.80015	1.92199	2.28401	1.35758	3.38969	2.2541
ENSSSAG00000050951	ENSSSAT00000079723	10	3549992	3676947	+	SCML2	sex comb on midleg-like protein 2 isoform X1	0.0834788	3.6453	0.255593	0.617115	0.999956	4.34658	4.27381	4.13395	4.51399	4.67776	4.82244	4.39971	4.37131	3.68313	3.40884	4.17233	4.16482	3.70102	3.45839	3.93003	3.87754	4.77048	4.16744	3.25758	4.28573	3.16469	5.43506	3.62126	4.82811	4.33443	3.85866
ENSSSAG00000050950	ENSSSAT00000079730	15	92131482	92174532	-	itih6	inter-alpha-trypsin inhibitor heavy chain H6-like isoform X1	-0.153495	3.0972	0.642535	0.429536	0.999956	2.13473	1.71755	1.86272	1.15871	1.43295	1.76425	1.54414	1.16641	1.56548	1.90752	1.75149	1.59802	1.13245	1.635	2.64369	1.88405	1.94492	1.92438	1.71034	1.98383	1.62839	1.67134	1.50111	1.75817	1.90544	1.75543
ENSSSAG00000050994	ENSSSAT00000079763	11	90082963	90090944	+	BSCL2	seipin-like isoform X1	0.0755608	1.41064	0.105841	0.7623	0.999956	0.810543	0.804644	0.790873	1.31022	1.16064	0.940677	1.32614	0.8983	0.843032	1.27208	0.925201	0.878899	1.31867	1.09899	1.26108	1.23668	1.06554	1.06157	1.36319	0.860134	1.00974	1.47857	1.3526	1.77917	1.3851	1.26219
ENSSSAG00000050994	ENSSSAT00000079772	11	90082963	90090944	+	BSCL2	seipin-like isoform X1	-0.0526869	1.33343	0.0487375	0.858388	0.999956	1.51012	1.50504	1.28894	0.877835	1.81762	1.063	1.03808	1.38894	1.20782	1.35612	1.50034	1.09676	0.74859	1.30245	1.35228	1.42057	1.02436	1.04912	1.1143	1.17441	1.10074	0.826279	0.862098	0.923352	0.846466	0.913169
ENSSSAG00000050708	ENSSSAT00000079776	17	52247121	52258353	+	ifrd1	interferon-related developmental regulator 1	0.0422631	4.34216	0.0577231	0.81188	0.999956	14.2924	12.2989	10.3624	10.1205	11.1625	10.9274	10.2536	11.2736	14.7851	12.9265	14.0463	11.0094	11.9586	10.6438	16.9445	12.8296	8.82164	11.8231	11.5242	10.7434	12.5956	10.7588	10.9893	7.73535	11.2782	8.55283
ENSSSAG00000049851	ENSSSAT00000079784	19	50992383	51043881	-	waplb	wings apart-like protein homolog	-0.310576	0.342268	0.698053	0.419666	0.999956	0.255261	0.244226	0.22575	0.173982	0.211252	0.123401	0.250282	0.227206	0.140665	0.274649	0.141814	0.174401	0.213048	0.0952061	0.291175	0.245562	0.167983	0.176062	0.188084	0.236321	0.240701	0.0563436	0.246528	0.220043	0.230616	0.179294
ENSSSAG00000050712	ENSSSAT00000079800	10	65330704	65412466	-	CPT1A	carnitine O-palmitoyltransferase 1, liver isoform-like isoform X2	-0.037104	7.9727	0.068324	0.795703	0.999956	148.355	159.087	127.059	114.242	131.472	111.071	126.592	150.493	134.467	157.449	121.551	145.995	111.178	142.197	97.3499	123.309	61.2076	85.5658	90.3158	78.1001	107.943	83.1156	94.2139	76.16	81.318	65.925
ENSSSAG00000046280	ENSSSAT00000079801	20	81904458	81932052	+	NAALAD2	LOW QUALITY PROTEIN: putative N-acetylated-alpha-linked acidic dipeptidase	-0.186237	3.33281	0.652167	0.426137	0.999956	3.95864	3.58609	4.40247	4.12641	4.23672	3.60805	3.27719	3.91688	5.13976	4.46845	2.6663	4.13244	6.06308	4.25435	4.18161	5.00668	4.57909	5.13401	6.2182	3.59738	5.04775	5.70909	5.07253	4.58957	6.24639	3.28437
ENSSSAG00000047304	ENSSSAT00000079806	16	35574898	35610655	+	UBA2	SUMO-activating enzyme subunit 2	-0.277306	2.80727	2.12554	0.155973	0.999956	3.44515	4.28065	3.51539	3.66817	3.50135	3.04316	3.24522	2.10478	3.54796	3.92939	2.467	3.08832	3.3363	2.5904	3.97799	4.76855	3.62839	3.87256	3.40984	3.20122	3.98663	3.70975	3.71235	4.20562	5.29151	3.89665
ENSSSAG00000050952	ENSSSAT00000079809	10	120289327	120305895	-	pkmb	pyruvate kinase	-0.134228	6.69519	0.3002	0.588292	0.999956	40.0921	41.7668	42.6373	34.2424	37.9054	37.63	41.1991	41.4696	49.9105	50.2208	58.655	47.1889	41.044	42.5233	118.806	129.581	47.2308	96.153	57.266	87.9675	60.8972	55.0142	59.9264	79.624	92.0479	82.8348
ENSSSAG00000050992	ENSSSAT00000079838	14	10115764	10132198	-	PIK3CA		-0.0823516	4.16996	0.511448	0.480426	0.999956	4.60377	4.50053	3.85219	3.69757	4.72046	3.94937	3.98656	4.85344	4.22617	4.22227	4.13576	4.13526	4.22612	4.00524	4.06567	5.1926	3.91816	3.8696	3.65861	4.41547	3.38833	3.44953	4.17687	4.3742	4.59136	3.53962
ENSSSAG00000049802	ENSSSAT00000079849	2	52101771	52183369	+	C3	complement C3-like	-0.62656	2.01369	0.839257	0.368365	0.999956	0.296851	0.122659	0.22417	0.388442	0.213122	0.310797	0.300082	0.299019	0.175871	0.58875	0.208253	0.479679	0.174931	0.307809	0.446849	0.567993	0.676301	4.07377	1.30777	0.899793	2.43769	0.553231	1.0988	0.902937	0.994392	0.540226
ENSSSAG00000068095	ENSSSAT00000079850	3	12644406	12662878	-	PIK3CA	phosphatidylinositol 4,5-bisphosphate 3-kinase catalytic subunit alpha isoform-like	-0.0451789	1.99012	0.0413204	0.840389	0.999956	1.26127	1.1117	0.811621	0.838079	1.09519	0.781008	0.955244	1.0824	0.632341	1.01167	1.01196	1.01619	0.925393	1.02437	1.27266	1.23889	0.79117	0.819667	0.898615	1.09797	0.741043	1.05109	0.672902	1.03171	1.33241	0.772831
ENSSSAG00000037910	ENSSSAT00000079898	2	17116501	17128032	+		FAD synthase-like	0.0103153	5.03189	0.00771742	0.930621	0.999956	19.9173	20.1649	22.3026	21.3364	20.1285	21.7593	20.5702	21.3241	21.8404	24.3336	21.4903	18.5699	25.0361	21.8792	16.3864	18.8814	17.0346	17.3557	17.2184	16.7043	18.7798	18.9805	19.2475	19.1861	16.7683	16.735
ENSSSAG00000051052	ENSSSAT00000079929	10	65149648	65154866	-	igf2b	insulin-like growth factor II	-0.14097	4.44315	0.174695	0.679463	0.999956	65.5611	72.6843	65.5243	45.8973	59.5909	43.9543	65.5822	56.9199	50.3535	54.8584	36.9227	55.7195	24.0088	83.017	32.3437	66.3245	17.4506	35.0096	39.7656	22.4524	37.0615	20.5081	31.8057	23.3751	23.9794	25.0675
ENSSSAG00000108438	ENSSSAT00000079944	5	70345602	70348306	-	CXCR3	C-X-C chemokine receptor type 3	-0.505692	0.174497	0.756735	0.391739	0.999956	0.492453	0.166935	0.181163	0.136199	0.249254	0.288405	0.47603	0.209777	0	0.341232	0	0.357511	0.159966	0.324105	0.606514	1.02924	1.09993	1.30219	0.9775	0.685485	0.65668	0.908635	0.902443	1.32733	1.14459	1.62805
ENSSSAG00000045787	ENSSSAT00000079967	19	12667464	12785973	+	VAV3	guanine nucleotide exchange factor VAV3 isoform X1	0.666941	0.151891	0.751125	0.393477	0.999956	0	0.184675	0.179788	0.136692	0.171546	0.132956	0.176257	0	0.0888682	0.11131	0	0.222621	0.130115	0.094447	0.512964	0.347184	0	0.331323	0.143259	0.29664	0.252653	0.289121	0.26853	0.222125	0.273578	0.228059
ENSSSAG00000051143	ENSSSAT00000079985	6	90443734	90459006	-	CBFB	uncharacterized protein LOC106571026	0.0276302	2.64662	0.0166781	0.898166	0.999956	4.2234	2.57085	2.38301	2.75286	3.10467	2.73234	3.18999	2.77116	3.50546	4.3329	2.80162	3.62744	2.7119	3.52585	5.78805	6.51118	4.92192	6.03534	3.46259	5.05117	3.69636	6.31469	5.86898	4.31766	5.96622	4.58126
ENSSSAG00000051147	ENSSSAT00000079995	5	70354437	70379629	-	cxcr3.2	C-X-C chemokine receptor type 3-like isoform X2	0.185329	1.07248	0.320885	0.575583	0.999956	0.49719	0.838268	0.562833	0.51102	0.782641	0.570868	0.787551	0.55051	0.512458	0.619497	0.437154	0.581489	0.61245	0.810191	0.986558	0.689174	1.38845	1.40209	0.75489	1.01013	1.27536	0.703963	0.592753	0.673488	0.744584	0.855378
ENSSSAG00000108009	ENSSSAT00000080029	20	81718665	81906069	-	NOX4	NADPH oxidase 4 isoform X1	0.376619	1.19141	1.6813	0.205321	0.999956	1.02696	0.551043	0.817638	0.832515	1.07932	1.37453	1.11203	0.919689	0.954098	0.643531	0.894729	0.900995	0.747468	0.907319	0.778302	1.28723	0.504307	0.58623	0.743429	0.791159	0.63344	0.529153	0.429863	0.584552	0.568766	0.689169
ENSSSAG00000121032	ENSSSAT00000080040	5	70409105	70444992	+		platelet-activating factor acetylhydrolase IB subunit gamma-like isoform X2	-0.198744	3.05261	1.0159	0.322113	0.999956	9.13743	7.79445	7.47972	5.79619	7.35718	7.92616	7.78853	8.34362	9.76718	6.45885	8.50006	6.8775	7.30588	10.511	12.3658	13.9599	7.55278	11.0698	10.689	11.853	7.11485	10.0574	8.20409	9.31727	12.6486	10.3876
ENSSSAG00000051184	ENSSSAT00000080041	3	12708674	12747336	+		F-box-like/WD repeat-containing protein TBL1XR1	-0.104976	0.674134	0.0677111	0.7966	0.999956	1.1025	0.907442	0.680833	0.513191	0.797018	0.21823	1.04271	0.637099	0.939882	0.73882	0.514381	0.786611	0.68184	0.621158	0.729715	1.24899	0.703032	0.808663	0.291216	0.658863	0.541669	0.383258	0.310866	0.655734	0.508807	0.418045
ENSSSAG00000050706	ENSSSAT00000080043	10	42597369	42607367	+	STXBP3	syntaxin-binding protein 3	-0.0133181	4.61559	0.0130044	0.910021	0.999956	13.9365	14.5675	11.1607	11.0197	12.1155	9.32297	12.1275	12.2201	12.5812	13.4985	12.6445	13.9128	10.7225	11.8811	16.4672	15.2669	12.7753	14.1269	13.4092	13.3696	12.2094	15.4654	12.5406	11.5864	12.5579	11.2498
ENSSSAG00000051195	ENSSSAT00000080078	22	16101638	16107862	+	TRAIP	E3 ubiquitin-protein ligase TRAIP	0.225115	0.881183	0.552759	0.477879	0.999956	0.818225	1.06392	1.00782	1.1374	1.36517	1.74709	1.18021	0.906577	1.29196	0.442761	1.14347	1.16975	1.47813	1.19876	0.801933	1.14679	1.25092	1.78882	1.42225	1.5048	0.804366	1.27516	1.16563	1.16783	1.47463	0.933406
ENSSSAG00000050662	ENSSSAT00000080084	13	909048	998677	+	IKBKG	NF-kappa-B essential modulator	0.449369	1.88281	4.00645	0.0550878	0.999956	2.39375	3.40225	3.51908	3.71832	2.63851	3.3573	2.83121	2.78524	2.43037	2.25455	2.77172	2.84703	2.21503	3.29204	4.52971	3.68766	3.04365	2.83406	2.26769	3.54088	3.30564	3.05217	4.41862	3.94451	2.16909	2.75195
ENSSSAG00000049580	ENSSSAT00000080123	6	18220677	18486427	+	coro7	coronin-7-like	-0.0969919	4.59046	0.377264	0.544023	0.999956	12.0797	13.517	13.7471	13.9997	13.2747	13.6003	13.448	15.8416	12.2716	12.7838	12.776	13.4467	12.2365	10.5687	8.39467	7.96531	8.67653	10.1416	10.6049	9.15446	12.0933	8.85925	11.2606	8.47469	9.50991	9.92851
ENSSSAG00000051258	ENSSSAT00000080159	13	69356812	69364879	+	TMEM218	transmembrane protein 218	0.0281052	3.15824	0.0429974	0.837229	0.999956	6.83994	6.54037	6.43228	6.82583	6.98089	5.97017	7.3493	6.50912	5.09997	5.78543	5.72999	5.90729	5.7586	6.88707	7.70461	6.01612	6.45563	6.79519	6.65764	6.98357	6.28125	6.34971	6.18406	6.31853	5.97239	7.23778
ENSSSAG00000107422	ENSSSAT00000080164	19	51078468	51119616	+	abi2b	pleckstrin homology domain-containing family A member 1 isoform X2	0.0865268	1.20856	0.0711719	0.79159	0.999956	0.672873	0.449173	0.511226	0.676538	0.635951	0.721344	0.662599	0.748144	0.46657	0.336348	0.316784	0.545116	0.631151	0.609248	1.53466	1.0246	1.01896	1.35964	0.637383	1.4144	0.642964	1.64684	1.03467	1.58807	1.23717	1.42506
ENSSSAG00000051277	ENSSSAT00000080194	13	69368835	69399203	+	ROBO4	roundabout homolog 4 isoform X1	-0.420743	3.38028	5.86614	0.0221501	0.999956	2.8722	4.00029	2.54392	2.33691	2.75363	1.60361	2.55485	3.31921	2.58717	3.12125	3.04732	1.86143	2.17509	3.01871	3.08944	3.30061	3.11476	2.92474	2.73807	2.72072	2.58076	2.94531	2.62987	3.33415	3.19313	2.964
ENSSSAG00000050861	ENSSSAT00000080196	13	43185507	43190468	+		translocon-associated protein subunit delta-like	-0.0375095	5.19294	0.120048	0.731569	0.999956	41.331	46.5988	37.7162	47.4486	43.5095	39.6208	43.2835	46.3841	44.6588	42.6356	41.2238	46.4287	45.2133	44.6276	43.3632	48.0103	40.4647	46.3327	42.9353	47.8544	37.1601	38.3925	51.2874	43.8178	47.4285	44.9843
ENSSSAG00000047304	ENSSSAT00000080216	16	35574898	35610655	+	UBA2	SUMO-activating enzyme subunit 2	-0.264426	1.02451	0.474321	0.496665	0.999956	1.33341	1.10247	0.869252	0.773459	1.04735	0.792091	0.872066	1.76026	0.702287	0.878194	1.15854	0.93522	1.01541	1.7635	0.949821	1.33946	0.685257	0.913704	1.12704	0.954768	0.566477	0.773983	0.217091	0.782023	0.476827	1.06416
ENSSSAG00000051042	ENSSSAT00000080219	11	90093698	90123336	+	NXF1	Nuclear RNA export factor 1	0.129404	4.9128	1.66728	0.207168	0.999956	17.6702	16.9698	16.3698	15.1637	17.6228	16.3685	18.5944	14.7146	16.7423	15.0606	16.5009	16.2141	15.4269	16.8072	24.3337	22.2968	19.1146	19.9086	16.26	18.0481	16.3981	20.1903	18.5247	19.0135	18.8277	17.151
ENSSSAG00000051306	ENSSSAT00000080241	19	51173504	51180032	-	si:rp71-19m20.1	CJ088 protein	-0.225065	3.81906	2.36759	0.135088	0.999956	10.9942	10.6173	8.39467	10.8543	10.7109	9.83558	7.55213	11.6361	10.3112	9.30825	10.1985	9.69586	7.95638	9.34608	9.44934	8.19184	9.46356	8.9518	10.2849	9.61922	10.0421	8.05372	9.59541	9.94645	11.0581	9.54037
ENSSSAG00000051296	ENSSSAT00000080251	10	25778188	25810512	+	TTC14	tetratricopeptide repeat protein 14-like	0.28902	3.61834	2.06207	0.162068	0.999956	7.27068	9.15873	7.27208	9.06888	9.38628	10.6197	7.44639	6.3394	5.36555	5.84379	8.56136	7.25158	6.2321	5.61449	5.85689	6.75297	6.61391	7.05165	6.6711	6.98116	6.52888	9.35787	7.91419	7.66154	7.12247	5.44526
ENSSSAG00000051261	ENSSSAT00000080258	22	18172098	18183849	-	ITIH3	inter-alpha-trypsin inhibitor heavy chain H3-like isoform X2	-1.48464	0.463817	2.28527	0.143014	0.999956	0.98677	0.216802	0.20173	0.0205622	0.206534	0.578079	0.0435185	0.900405	0	0.774344	0.364599	0.842823	0.0787102	0.266343	0.211303	0.408414	0.124447	1.29957	0.88576	0.0796913	0.719026	0.149355	0.755179	0.0844592	0.46194	0.167467
ENSSSAG00000045880	ENSSSAT00000080267	16	9137692	9222126	+		suppressor of tumorigenicity 7 protein homolog isoform X1	-0.167105	2.2326	0.429557	0.517548	0.999956	3.18102	3.26832	2.29369	2.39289	3.14273	3.54307	2.76988	3.07792	3.44358	4.22171	4.05522	2.2359	2.41805	2.33087	2.60426	2.2296	1.64222	1.7481	3.2096	2.53592	2.78735	2.05699	1.9663	1.66445	2.33758	2.06839
ENSSSAG00000047240	ENSSSAT00000080269	2	41572389	41604220	+	INPP5B	type II inositol 1,4,5-trisphosphate 5-phosphatase-like isoform X1	0.042245	6.0009	0.110393	0.742169	0.999956	23.045	22.7604	21.6465	18.5593	21.7486	23.2563	21.1099	20.9894	20.6621	21.5259	27.1255	21.5462	23.7114	21.7232	26.0477	24.7401	21.776	18.6823	20.7025	21.9775	19.8163	23.3409	18.3015	28.1605	21.3968	20.9008
ENSSSAG00000046916	ENSSSAT00000080312	6	46030131	46209401	-	crhr1	corticotropin-releasing factor receptor 1 isoform X1	0.0526185	0.487565	0.0195045	0.897238	0.999956	0.56379	0.362136	0.32704	0.612475	0.298887	0.607308	0.600979	0.564262	0.561439	0.478681	0.645496	0.298854	0.501101	0.464653	0.169525	0.525573	0.457964	0.470789	0.388284	0.426589	0.247062	0.362398	0.386499	0.511735	0.222214	0.272257
ENSSSAG00000051337	ENSSSAT00000080338	19	55361109	55375190	+	pdzd7a	PDZ domain-containing protein 7	0.556831	2.91865	1.65777	0.209252	0.999956	1.6825	1.34135	3.81424	4.25615	2.79921	3.55621	2.57196	3.00736	4.2524	1.70339	1.65774	5.73833	5.63962	2.11852	1.86505	1.94293	2.00888	1.05272	1.36124	2.2941	1.43106	2.49967	1.58212	2.2955	2.13324	1.90086
ENSSSAG00000051031	ENSSSAT00000080339	2	32809403	32818314	+	pdia7	protein disulfide-isomerase A3-like	-0.123801	2.2937	0.322848	0.574424	0.999956	1.05047	1.26251	1.61698	0.828428	1.52053	1.2045	1.14321	0.909718	1.33187	1.26658	1.17758	1.15192	1.10208	1.57659	1.28728	1.47526	1.11196	1.93932	1.28196	1.16946	1.14935	1.36122	1.28265	1.28675	1.18013	0.926843
ENSSSAG00000051031	ENSSSAT00000080341	2	32809403	32818314	+	pdia7	protein disulfide-isomerase A3-like	0.0780912	4.19053	0.204114	0.654896	0.999956	5.77442	6.49096	4.66858	5.1212	6.06593	5.76121	5.75355	5.73485	5.42127	4.96185	6.41299	5.61704	5.15821	5.52272	3.73	4.71245	4.7055	3.20181	5.27696	4.92966	4.60035	5.59753	5.89191	4.30139	5.50316	5.26555
ENSSSAG00000051362	ENSSSAT00000080361	19	55375594	55425550	-	LZTS2	leucine zipper putative tumor suppressor 2	-0.155376	3.71492	1.00457	0.32478	0.999956	4.44291	4.09648	3.23467	3.81225	3.48813	3.58132	3.43066	4.01046	3.53565	3.53974	3.61712	4.1905	3.18825	3.70128	3.56003	3.99316	3.97388	3.2292	2.74203	3.88156	2.93571	3.22641	3.1917	5.06771	3.82697	3.73936
ENSSSAG00000050319	ENSSSAT00000080365	2	18279069	18282531	+		protein S100-A1	0.0688986	5.88659	0.0899858	0.766469	0.999956	300.191	203.893	214.493	230.664	307.757	231.524	209.531	169.258	209.421	216.717	248.406	257.08	197.408	239.307	302.324	135.669	304.093	277.246	226.742	354.705	234.312	275.096	253.781	337.681	247.831	298.136
ENSSSAG00000051316	ENSSSAT00000080368	3	12813094	12816680	+	DCUN1D1	DCN1-like protein 1	0.268573	2.1154	0.894502	0.35234	0.999956	4.52509	3.34316	4.94655	4.35018	2.72665	5.4301	4.153	2.91647	3.10438	3.84101	6.23724	4.42813	3.85979	4.05793	3.69833	3.43506	4.43139	3.46692	3.16051	4.67467	2.22445	5.06255	3.23485	5.61941	3.23714	2.98083
ENSSSAG00000051369	ENSSSAT00000080378	3	18058662	18079077	-	sdr16c5a	epidermal retinol dehydrogenase 2-like isoform X1	0.0439593	1.91744	0.0361702	0.850535	0.999956	2.92276	4.32869	3.46889	3.04858	3.13961	2.06191	3.03538	3.27036	2.48202	2.17804	3.49521	2.8497	2.39782	4.1142	2.50162	2.23145	2.29612	2.20879	2.01516	1.97028	2.44742	1.86712	1.80118	1.71413	2.47164	1.64904
ENSSSAG00000051374	ENSSSAT00000080382	2	29319061	29323618	+	HINT3	histidine triad nucleotide-binding protein 3 isoform X1	0.276049	1.75431	1.11276	0.300488	0.999956	2.26104	1.99187	2.49759	3.26062	2.97292	1.94922	3.55164	3.31174	3.12657	2.80383	3.79721	3.3049	2.46037	2.43376	2.64422	2.21333	1.64014	2.25297	2.80832	2.07765	1.89832	2.89951	2.10138	1.3148	1.98252	1.60665
ENSSSAG00000051379	ENSSSAT00000080390	19	55463643	55465129	+	MRPL43	39S ribosomal protein L43, mitochondrial	-0.302632	5.77373	5.0474	0.0327212	0.999956	125.94	121.928	115.658	126.409	103.317	124.559	101.222	152.039	129.042	99.1652	103.878	137.297	107.811	107.03	82.5677	87.8237	81.326	106.667	83.8104	83.7269	89.7787	78.7462	87.4765	111.788	89.013	84.7575
ENSSSAG00000051388	ENSSSAT00000080405	2	29311228	29318046	+		nuclear receptor coactivator 7-like isoform X3	0.644095	2.15976	1.06691	0.310472	0.999956	0.101782	0.100329	0	0.195125	0.101312	0.149759	0.197121	0	0.0938665	0.145512	0.0989972	0.0464998	0.0467292	0.0505492	5.0129	3.26207	3.94122	3.69464	1.66894	3.58519	2.36594	4.73296	2.26303	3.77164	3.82357	3.63838
ENSSSAG00000051387	ENSSSAT00000080415	5	67338164	67354947	-	BVES	blood vessel epicardial substance-like isoform X2	0.186971	6.92979	1.13598	0.295596	0.999956	40.9388	38.2434	30.419	36.6082	36.7367	33.9478	34.0844	36.4852	35.0866	34.9539	40.1619	36.6485	35.4718	37.2817	16.8468	23.6017	19.6003	19.7546	26.6887	20.0481	29.6017	22.2944	28.4322	15.1816	20.9727	18.31
ENSSSAG00000072368	ENSSSAT00000080428	5	59942255	59974068	+	ptpn23a	tyrosine-protein phosphatase non-receptor type 23-like isoform X2	-0.323911	0.977671	0.7116	0.406053	0.999956	0.606086	0.501094	0.436455	0.349851	0.619711	0.378275	0.667932	0.568823	0.490761	0.574456	0.650711	0.569023	0.258479	0.314121	0.44292	0.315546	0.510758	0.360006	0.145595	0.540624	0.290085	0.517894	0.481752	0.62047	0.573811	0.75736
ENSSSAG00000051395	ENSSSAT00000080433	3	18113504	18117931	-	BPNT2	inositol monophosphatase 3	0.118042	0.609285	0.104019	0.749452	0.999956	1.16769	1.00963	1.37864	0.953461	1.49816	0.812281	1.46031	1.51969	0.864134	0.757884	1.02308	1.13608	0.288026	1.07035	0.923002	1.3757	0.747944	1.00276	0.906123	0.64655	0.694602	0.923406	0.998301	0.501193	0.775473	0.544939
ENSSSAG00000007718	ENSSSAT00000080434	7	38444031	38454274	+	cdkn1d	cyclin-dependent kinase inhibitor 1B-like isoform X2	0.468636	2.28315	3.22739	0.0831983	0.999956	3.05723	4.55202	3.81165	3.79852	4.37897	3.65266	3.88403	4.80009	3.44606	5.90525	3.75987	4.95966	3.36415	6.37429	3.66469	5.89343	2.49107	2.46208	3.12974	2.52581	3.40478	3.03618	3.14228	2.86148	2.09529	1.66317
ENSSSAG00000051406	ENSSSAT00000080437	2	22210978	22227581	+	TNFRSF1A	tumor necrosis factor receptor superfamily member 1A-like	-0.233222	1.36651	0.371966	0.546846	0.999956	3.11834	3.08159	2.38723	1.0716	1.89765	1.41932	2.34368	1.62042	1.68771	1.80758	2.13254	2.50584	0.678405	2.06957	5.06447	4.63606	1.79822	4.09625	3.40829	2.88029	4.16213	2.95487	1.67627	2.24874	3.35699	1.70135
ENSSSAG00000007914	ENSSSAT00000080438	20	60979127	60989475	-		arfaptin-2-like isoform X4	0.0614091	0.817218	0.0438733	0.866411	0.999956	0.908294	0.716558	0.55053	0.631256	0.95014	1.04575	0.771588	1.3064	1.12894	0.949135	0.968442	0.802111	0.814529	0.679141	0.885173	0.641266	0.839672	0.95156	0.692366	0.938006	0.950946	0.97352	0.632701	0.646376	0.522046	0.754236
ENSSSAG00000051318	ENSSSAT00000080451	10	94263299	94267924	+	FKBP4	peptidyl-prolyl cis-trans isomerase FKBP4	0.462465	0.934864	1.4966	0.231377	0.999956	2.11561	2.21195	2.09337	1.19833	1.45615	1.15623	1.89069	1.03443	0.71743	1.51561	1.4905	1.49915	1.09002	1.91655	3.72816	2.46401	1.39685	1.98471	1.22453	2.18756	1.71533	1.50146	1.40287	0.829204	0.89704	1.66534
ENSSSAG00000051414	ENSSSAT00000080455	5	67370209	67376992	-	stx12l	syntaxin-12	-0.099968	2.12504	0.134173	0.716894	0.999956	6.57106	4.47936	4.77224	4.12226	3.88901	5.27041	6.07145	2.79723	3.4882	5.94163	3.68161	4.13671	4.12557	3.41514	3.28777	3.27638	4.64206	2.40731	4.63022	3.23712	3.6913	3.36162	4.27438	4.30305	3.06536	3.85076
ENSSSAG00000083070	ENSSSAT00000080456	15	109143595	109193770	+	IKBKG	NF-kappa-B essential modulator-like	0.00032501	4.57772	1.02969e-05	0.997462	0.999956	8.51258	9.57374	9.1799	8.496	9.47582	9.42764	10.1481	8.73097	7.80622	8.27963	7.7492	8.70073	8.0731	8.23582	9.24645	10.7044	8.89934	9.4031	8.23227	8.73459	8.35379	7.96885	8.28622	8.94435	8.47561	9.22923
ENSSSAG00000051423	ENSSSAT00000080473	5	67379770	67384180	-	TRNAU1AP	tRNA selenocysteine 1-associated protein 1-like	-0.0928872	0.323113	0.0432233	0.836808	0.999956	0.392184	0.474447	1.75545	1.12421	1.1105	0.537599	1.71873	1.40509	1.30846	0.925124	0.885048	0.587832	1.11104	0.921754	0.978274	0.680094	1.19945	0.931834	0.913841	0.620509	1.17706	1.16102	0.912406	0.795005	1.31634	0.852846
ENSSSAG00000051381	ENSSSAT00000080475	9	127290084	127299477	-	arfip2a	arfaptin-2-like isoform X1	0.308024	1.56715	1.15141	0.292402	0.999956	0.962104	2.42997	1.53826	2.06024	2.27861	1.75518	1.72781	1.93559	1.61496	0.772247	1.63815	1.48906	1.64193	1.92198	1.72193	2.0354	1.86775	1.46823	1.68977	1.42713	1.45805	1.40959	1.68764	0.918492	1.79132	1.83565
ENSSSAG00000051426	ENSSSAT00000080485	15	109198765	109221045	+		selenide, water dikinase 2-like	-0.0863785	5.0094	0.143107	0.708114	0.999956	20.2386	21.085	17.4492	22.7724	19.7382	14.8935	14.8138	19.7242	27.0835	15.3093	16.6657	31.0966	24.3789	21.3612	29.2929	25.6199	22.9704	28.5238	16.1789	24.5278	17.985	24.7401	19.4372	27.3115	28.7647	25.6646
ENSSSAG00000051430	ENSSSAT00000080488	5	67383134	67394075	+	slc25a32b	mitochondrial folate transporter/carrier-like	-0.305087	3.47349	4.76011	0.0376672	0.999956	6.80243	7.15539	6.61959	7.20719	6.22477	5.91614	6.29554	6.22571	8.25033	6.03961	6.35728	6.77828	5.78142	5.53452	4.41081	5.24381	4.91418	6.14128	5.40353	4.50132	4.15763	5.53736	5.20551	4.81011	5.38601	5.29137
ENSSSAG00000051448	ENSSSAT00000080525	5	67402308	67420413	-	FZD6	frizzled-6-like	-0.0680361	5.18376	0.236955	0.630198	0.999956	11.7073	9.92219	11.0273	9.32129	12.2017	10.7298	12.362	10.8717	8.63062	12.1023	9.98494	9.65822	9.25415	11.5488	9.54325	11.6793	7.2396	9.25711	10.4999	6.56785	10.2189	8.94608	8.84288	8.52601	9.33032	8.39069
ENSSSAG00000051408	ENSSSAT00000080555	2	32818204	32825230	+	CCT3	T-complex protein 1 subunit gamma-like	0.0158544	5.30918	0.02866	0.866782	0.999956	24.236	25.4192	23.9105	23.5016	25.4326	22.147	22.082	24.6733	21.5047	23.18	22.7143	25.5081	20.9977	27.1873	28.6098	29.316	20.98	24.5829	23.2488	21.7287	24.337	22.0815	24.0307	23.9219	23.3456	23.1496
ENSSSAG00000051445	ENSSSAT00000080556	3	12868524	12894569	-	RIPK2	receptor-interacting serine/threonine-protein kinase 2-like isoform X2	0.102213	1.43289	0.0574245	0.812357	0.999956	0.721876	1.1288	0.55652	0.590339	0.822899	0.647897	0.790258	0.966768	0.808178	0.895335	0.719144	0.844328	0.555702	1.0574	2.07884	2.0404	0.689627	1.29284	0.317953	1.43745	0.763714	0.466903	0.55766	0.830115	1.05548	1.11366
ENSSSAG00000051484	ENSSSAT00000080575	3	12882988	12902882	+	SNX16	sorting nexin-16-like	-0.132404	3.82625	0.592352	0.447947	0.999956	5.09154	7.94358	7.95265	6.80018	6.47233	6.62046	6.38549	6.24981	6.2069	6.92968	7.89598	6.9478	6.32023	6.24646	10.0102	8.20734	7.1059	8.54622	8.30863	8.72286	6.27234	9.78319	7.56135	12.222	7.36059	8.05396
ENSSSAG00000104466	ENSSSAT00000080580	16	26116907	26120474	-			0.696973	0.396607	1.98877	0.169467	0.999956	2.44199	3.18237	2.62842	3.72547	2.68493	3.7041	2.93033	3.32336	4.36641	3.18764	1.46487	5.17047	8.42903	3.1856	7.03507	5.52472	5.84363	3.6302	2.02741	4.63088	4.07301	11.8159	6.7885	6.06255	9.11647	3.57253
ENSSSAG00000050044	ENSSSAT00000080591	5	18306700	18329339	-	zgc:153681	nuclear RNA export factor 1-like isoform X1	0.269984	0.183368	0.214502	0.646837	0.999956	0.629385	0.851595	0.426301	0.536417	0.812371	0.363741	0.294936	0.180022	0.470676	0.405064	0.505849	0.772694	0.415577	0.737381	0.260883	0.436747	0.14117	0.349823	0.330856	0.365979	0.547725	0	0.175585	0.225229	0.16708	0.190422
ENSSSAG00000006140	ENSSSAT00000080597	16	26048799	26109136	-		apoptosis-associated speck-like protein containing a CARD	0.331099	1.37583	0.554589	0.462645	0.999956	0.840794	1.15791	1.96668	1.25659	0.42036	3.62763	1.83722	1.61626	0.911312	1.86264	2.11821	0.93574	1.84996	1.6334	5.45212	4.66084	5.96872	4.45757	3.2955	8.60926	5.45336	6.16326	6.9468	8.7724	5.29265	7.94705
ENSSSAG00000051495	ENSSSAT00000080599	17	61816259	61824275	-	WASHC3	WASH complex subunit CCDC53-like	-0.000210795	1.19346	1.59191e-08	0.9999	0.999956	1.61729	1.39285	1.72539	0.769898	1.54975	1.58646	1.56094	1.84761	1.89277	1.41442	1.84606	1.33515	0.721235	1.6133	1.56552	1.6421	1.46223	1.51713	1.16501	1.56159	1.65115	1.14448	0.950466	1.26574	1.14068	0.767305
ENSSSAG00000006140	ENSSSAT00000080602	16	26048799	26109136	-		apoptosis-associated speck-like protein containing a CARD	-0.908786	-0.185022	1.21702	0.279326	0.999956	0	0.146738	0.18154	0	0.0883044	0.182516	0	0.579365	0.154857	0	0	0	0.267344	0.403775	1.32689	1.84492	0.845716	1.28411	1.67969	1.78191	1.15677	1.6147	1.06968	1.76149	1.82078	2.19966
ENSSSAG00000050044	ENSSSAT00000080607	5	18306700	18329339	-	zgc:153681	nuclear RNA export factor 1-like isoform X1	0.280492	2.1504	0.853994	0.36331	0.999956	2.00838	1.77841	1.92738	2.34585	2.15166	1.90793	2.61368	1.85057	2.08452	1.81762	2.37327	1.69246	1.9392	2.20456	1.5	1.9246	2.26387	0.946243	2.45223	0.688945	1.34045	1.78206	2.33101	1.57784	1.0581	1.68351
ENSSSAG00000051502	ENSSSAT00000080609	22	9276064	9447319	-	slc16a1a	monocarboxylate transporter 1-like	0.181288	0.390268	0.0701674	0.793031	0.999956	1.39131	1.30908	0.694843	0.25609	1.63149	0.32552	0.530926	1.16825	1.65828	1.98759	0.7254	1.459	0.643564	1.51626	0.540225	0.86545	0.0980212	0	0.378865	0.199843	0.306969	0.0574986	0.435225	0.0910898	0.354493	0.149263
ENSSSAG00000065689	ENSSSAT00000080613	5	61544970	61549580	-	CCT3	T-complex protein 1 subunit gamma	-0.187718	1.50937	0.339172	0.564962	0.999956	1.54651	2.22391	1.86576	1.3721	1.49718	1.61411	1.42364	2.16745	1.96182	1.44297	2.32379	1.41389	1.76152	2.25132	1.95237	2.5614	1.34083	1.31226	1.47889	0.678112	1.70588	0.642463	1.86492	1.60747	1.85866	1.55631
ENSSSAG00000051336	ENSSSAT00000080624	13	43169311	43185348	+	IDH3G	isocitrate dehydrogenase [NAD] subunit gamma, mitochondrial-like isoform X1	-0.0934125	8.18017	0.713418	0.405461	0.999956	202.728	189.949	197.531	169.766	173.591	190.504	190.997	201.089	210.107	228.85	188.581	202.45	174.621	190.159	164.868	191.334	150.039	168.69	175.086	140.126	175.993	146.814	158.051	134.717	149.785	136.279
ENSSSAG00000010294	ENSSSAT00000080628	2	12150347	12159067	+	MRS2	magnesium transporter MRS2 homolog, mitochondrial-like isoform X1	0.0285279	2.53669	0.023511	0.879234	0.999956	2.7806	3.09966	2.44028	2.38273	3.48497	2.77714	3.48907	3.29214	2.17915	2.58769	2.57259	2.24067	2.45195	1.97042	1.94434	2.10026	1.97068	1.96781	2.1234	1.95273	2.29215	2.41314	2.42513	2.2581	2.18929	1.72232
ENSSSAG00000047240	ENSSSAT00000080629	2	41572389	41604220	+	INPP5B	type II inositol 1,4,5-trisphosphate 5-phosphatase-like isoform X1	0.197054	5.00651	2.06288	0.161989	0.999956	12.5757	12.911	12.07	12.5655	14.0088	13.2187	12.5331	12.3736	11.7576	10.5144	17.485	13.2921	13.253	11.9303	11.4931	12.8296	11.3544	10.0149	9.47504	11.4721	9.25757	10.9308	11.0815	15.0788	9.81529	10.0653
ENSSSAG00000051373	ENSSSAT00000080632	10	120324080	120332662	+		cytochrome c oxidase subunit 5A, mitochondrial-like	-0.071882	1.82737	0.0972509	0.757488	0.999956	28.6236	23.6195	26.557	25.7207	30.6608	19.8199	27.8012	28.6271	28.6924	25.5551	29.804	27.4823	29.145	25.2485	24.0887	18.5726	14.1985	21.6678	25.9659	13.1302	14.4969	21.3335	21.8646	11.9968	19.0146	15.6931
ENSSSAG00000051514	ENSSSAT00000080635	11	90123787	90136427	-	PRDX5	peroxiredoxin-5, mitochondrial-like isoform X2	0.199073	6.63595	2.51373	0.124074	0.999956	170.479	139.83	153.334	167.64	184.793	179.297	170.338	162.444	153.656	160.678	151.325	152.746	158.275	163.691	162.274	127.146	173.057	154.383	156.432	166.624	169.867	166.532	162.218	134.717	143.359	149.295
ENSSSAG00000051081	ENSSSAT00000080637	5	81308598	81318011	-	MRS2	magnesium transporter MRS2 homolog, mitochondrial-like isoform X1	0.41318	0.384199	0.96229	0.335	0.999956	0.231758	0.472615	0.157547	0.570014	0.702803	0.545294	0.720546	0.374806	0.667175	0.463649	0.583541	0.306569	0.270378	0.541762	0.202812	0.502921	0.344915	0.228894	0.466609	0.412892	0.413697	0.546205	0.3935	0.395392	0.393153	0.47801
ENSSSAG00000051373	ENSSSAT00000080640	10	120324080	120332662	+		cytochrome c oxidase subunit 5A, mitochondrial-like	-0.271553	1.41692	1.23206	0.276437	0.999956	7.73866	6.80302	4.85015	4.6204	7.17297	6.87951	4.78068	6.69311	5.76797	4.97287	6.63236	4.21921	4.69842	5.73607	5.83279	3.83824	4.00234	4.78997	4.08018	5.76945	4.44869	4.73334	3.56613	6.1103	4.11199	5.9704
ENSSSAG00000051514	ENSSSAT00000080641	11	90123787	90136427	-	PRDX5	peroxiredoxin-5, mitochondrial-like isoform X2	0.531472	1.59211	2.32931	0.138161	0.999956	3.94346	3.26276	2.36274	3.18467	3.28613	2.57237	3.91083	3.65083	1.5683	3.16945	4.38376	2.81587	2.85714	5.82102	4.48572	3.22699	4.4397	4.16081	3.54891	4.333	3.59988	3.38323	1.49024	3.31364	1.58371	2.23885
ENSSSAG00000051489	ENSSSAT00000080652	16	26106656	26135656	-		apoptosis-associated speck-like protein containing a CARD	0.154209	2.20903	0.209231	0.650896	0.999956	2.25932	3.55871	4.97846	2.40406	5.06478	2.58807	3.84445	2.71476	2.96383	5.18071	4.4426	2.70253	3.72156	4.02635	12.1847	16.5856	15.7251	12.2076	7.84655	12.672	5.55956	8.20001	6.98739	10.0895	8.1686	10.3618
ENSSSAG00000051489	ENSSSAT00000080654	16	26106656	26135656	-		apoptosis-associated speck-like protein containing a CARD	0.0597062	4.45428	0.025834	0.873597	0.999956	13.7571	20.0534	28.8584	23.0191	15.6397	19.6836	23.8533	20.0592	24.4446	7.57745	24.8806	35.0946	29.2544	22.3134	68.735	48.9234	69.3723	90.6716	38.7961	72.5178	25.6138	67.7145	42.1788	63.9272	68.1143	76.8248
ENSSSAG00000051529	ENSSSAT00000080669	11	90142376	90148200	-	mpdu1a	mannose-P-dolichol utilization defect 1 protein-like	-0.0534362	3.80578	0.105555	0.747674	0.999956	10.6878	11.5565	10.7808	9.31321	10.8802	8.65548	8.80975	10.4831	9.54248	8.89391	10.8031	10.5725	14.9087	9.38753	10.2892	9.66141	9.06926	9.53767	10.0577	10.4108	9.29302	9.61403	7.20088	10.2243	10.6912	8.20202
ENSSSAG00000044663	ENSSSAT00000080678	12	35408834	35497348	+	STRN	striatin-like isoform X2	0.0150656	0.988723	0.00167521	0.967642	0.999956	0.533339	0.611146	0.42839	0.496101	0.574557	0.407502	0.394082	0.634969	0.58174	0.624624	0.351553	0.582861	0.502497	0.44338	0.280007	0.525389	0.225465	0.156371	0.646665	0.633316	0.333456	0.370092	0.329221	0.116237	0.273624	0.348364
ENSSSAG00000051533	ENSSSAT00000080685	2	12182813	12218174	+	CPQ	Plasma glutamate carboxypeptidase precursor	-0.286888	4.90311	3.26269	0.0816184	0.999956	13.3446	13.4623	11.0012	9.33353	12.6151	11.8458	11.9329	11.432	13.3033	11.4737	10.5953	12.5066	11.9808	9.93669	27.5045	26.624	25.5664	27.4557	19.142	24.0582	16.7425	21.6231	20.7697	23.1234	33.9774	24.9984
ENSSSAG00000051533	ENSSSAT00000080685	2	12182813	12218174	+	CPQ	Plasma glutamate carboxypeptidase precursor	-0.286888	4.90311	3.26269	0.0816184	0.999956	13.3446	13.4623	11.0012	9.33353	12.6151	11.8458	11.9329	11.432	13.3033	11.4737	10.5953	12.5066	11.9808	9.93669	27.5045	26.624	25.5664	27.4557	19.142	24.0582	16.7425	21.6231	20.7697	23.1234	33.9774	24.9984
ENSSSAG00000043634	ENSSSAT00000080693	23	20306378	20319787	-	EXOC1	exocyst complex component 1 isoform X2	-0.0409732	0.565897	0.012694	0.911097	0.999956	0.486549	0.464686	0.4416	0.477488	0.427571	0.587239	0.107274	0.328746	0.430719	0.411821	0.452205	0.512517	0.283023	0.46252	0.483366	0.394126	0.274058	0.339534	0.32284	0.453578	0.184597	0.447005	0.483434	0.507434	0.391932	0.350465
ENSSSAG00000051537	ENSSSAT00000080695	11	90148724	90160356	-	ESRRA	steroid hormone receptor ERR1-like	0.209775	3.04563	0.487193	0.490931	0.999956	10.9679	15.1091	9.18686	13.3207	10.8905	8.2539	7.64872	12.5211	12.4899	12.5146	11.3048	10.9277	6.3829	9.52398	4.95874	9.93068	3.66154	4.9746	4.24366	3.54299	8.26456	3.26436	5.54298	3.1011	4.14752	2.61126
ENSSSAG00000051548	ENSSSAT00000080707	11	28110420	28125349	-	sall1a	sal-like protein 1	-0.240975	2.52559	1.14002	0.294756	0.999956	1.52481	1.18114	1.21134	0.832219	1.0715	0.734995	0.835688	1.09992	0.863447	1.10974	0.904755	0.908783	0.720565	1.21997	1.57956	1.45852	1.19895	1.12846	1.39483	0.806882	1.64285	1.07463	1.22814	1.30703	0.780605	1.19906
ENSSSAG00000051545	ENSSSAT00000080709	16	26163441	26413742	+	FRMD4A	FERM domain-containing protein 4A-like isoform X9	0.311391	0.596568	0.34731	0.560359	0.999956	0.0822264	0.283061	0.114762	0.0621231	0.170839	0.228327	0.397716	0.283453	0.148282	0.296483	0.308305	0.246952	0.128704	0.187667	0.537962	0.288531	0.2401	0.368459	0.0729248	0.312741	0.311504	0.277202	0.126642	0.310189	0.152402	0.363778
ENSSSAG00000051547	ENSSSAT00000080712	10	120432793	120452199	+	EDC3	enhancer of mRNA-decapping protein 3-like	-0.0427785	2.05979	0.0376213	0.847604	0.999956	2.01584	1.92718	1.65266	1.79533	1.12963	1.36758	1.90199	1.74567	1.8114	1.27661	1.55654	1.65379	1.46983	1.02682	2.12512	2.1602	1.34632	1.45027	1.55383	2.3742	1.49189	1.87252	1.58021	1.6957	1.42472	1.91141
ENSSSAG00000051557	ENSSSAT00000080717	2	32851663	32866459	+	si:dkey-240h12.4	death-associated protein kinase 2-like isoform X2	0.057677	3.69057	0.0802184	0.779082	0.999956	13.3162	13.7256	12.7229	9.69452	11.0437	8.14256	9.09747	7.70961	7.76123	9.08403	8.58285	11.4087	7.70295	11.2306	13.2234	17.497	9.12988	9.64417	11.9363	11.5403	15.2663	11.0581	10.5606	12.5234	10.736	8.66668
ENSSSAG00000051488	ENSSSAT00000080721	6	46476831	46500841	+	ITGA2B	integrin alpha-IIb-like	-0.343431	0.211014	0.602734	0.444037	0.999956	0.238916	0.541912	0.366624	0.28707	0.262681	0.240943	0.255942	0.42699	0.173238	0.23616	0.0910915	0.262499	0.193577	0.218127	0.219315	0.667573	0.182118	0.515817	0.313724	0.400287	0.279005	0.457918	0.477946	0.173616	0.284505	0.342058
ENSSSAG00000051433	ENSSSAT00000080723	6	91001228	91029215	+	EIF2B4	translation initiation factor eIF-2B subunit delta-like	0.0392221	3.38498	0.0460245	0.831684	0.999956	7.2692	6.61234	5.82506	6.26199	6.05971	5.29827	5.99014	5.85788	6.53253	7.56446	6.7605	6.902	7.56733	6.20523	7.69444	8.63653	5.35141	6.58202	5.97549	5.03747	4.18337	6.94205	5.47368	7.05175	5.07887	3.9828
ENSSSAG00000051551	ENSSSAT00000080726	2	16413187	16474317	+	ecm1b	extracellular matrix protein 1-like	0.00199797	0.0814631	3.3093e-06	0.998562	0.999956	0.792151	0.164899	0.320515	0	0.425282	0.354287	1.46181	0.709925	0	1.23894	0.799762	0.277325	0.0770334	0.969269	0	0.31302	0.233215	0.83284	0.0770141	1.75421	0.90181	0.437231	0.752233	0.336885	0.22513	1.60029
ENSSSAG00000051541	ENSSSAT00000080739	11	80253402	80274197	+	tbx5a	T-box transcription factor TBX5-A-like	0.292469	2.77717	1.09885	0.303472	0.999956	3.25607	3.90344	3.43384	3.31199	2.85656	3.05085	2.62927	3.63476	3.33346	3.0605	3.22675	2.70423	3.41274	4.05027	1.40816	2.93436	1.71095	2.075	2.4968	1.86959	3.23024	1.63929	2.53324	1.17904	1.52166	0.855591
ENSSSAG00000051572	ENSSSAT00000080770	21	29758808	29777244	-	ARHGAP20	rho GTPase-activating protein 20-like	-0.239731	1.14116	0.420313	0.522055	0.999956	0.950902	0.976028	1.05681	0.704327	0.558183	0.592977	1.38121	1.00096	0.834618	1.27348	0.925178	0.908345	0.713671	1.15918	0.407245	0.561992	0.58107	0.551249	0.787479	0.486975	0.241462	0.40125	0.440468	0.393883	0.372306	0.142076
ENSSSAG00000051575	ENSSSAT00000080772	16	2310033	2332022	-	CSK	tyrosine-protein kinase CSK-like	0.335816	3.07707	2.07899	0.160416	0.999956	2.53406	3.08563	2.86145	4.44969	4.36155	4.05152	4.19511	4.29556	3.03632	2.73796	3.18265	2.41649	3.54514	3.03925	1.92633	2.52922	2.62443	2.99486	2.3361	2.50364	2.78199	2.71292	3.64527	3.15635	2.20506	1.77913
ENSSSAG00000051488	ENSSSAT00000080777	6	46476831	46500841	+	ITGA2B	integrin alpha-IIb-like	-0.205961	1.15872	0.141827	0.709376	0.999956	0.409574	0.743152	0.380994	0.311421	0.629629	0.261345	0.451701	0.44926	0.425103	0.457726	0.725008	0.376431	0.621509	0.394981	0	1.25675	0.7424	0.907058	0.596318	0.968314	0.543395	1.18822	1.03242	0.715421	1.03234	1.30608
ENSSSAG00000051545	ENSSSAT00000080783	16	26163441	26413742	+	FRMD4A	FERM domain-containing protein 4A-like isoform X9	-0.0433069	5.20128	0.0725131	0.789684	0.999956	4.3546	4.27745	3.28922	3.21018	3.82017	2.99912	3.42411	3.55488	3.38792	4.27707	3.28462	2.89949	3.3251	3.86415	6.98937	7.48226	4.55902	4.47987	4.56936	5.58209	4.4031	6.23009	3.55785	6.07669	5.13554	4.1297
ENSSSAG00000109945	ENSSSAT00000080785	11	24835302	24841920	+	FTH1	ferritin, heavy polypeptide 1-1	-0.438633	3.62486	2.85922	0.10194	0.999956	91.3976	88.0734	83.1037	94.9216	58.4583	56.4255	92.3546	90.7478	139.855	59.7742	87.3749	77.686	82.1736	92.5656	319.004	240.853	326.04	317.363	194.213	240.183	167.812	218.635	180.207	266.165	307.769	320.588
ENSSSAG00000051581	ENSSSAT00000080793	21	29876705	29913713	-		centromere protein J	0.144969	2.55433	0.259716	0.614303	0.999956	1.29638	1.39543	1.18597	1.52666	1.21688	0.919705	1.22826	1.07264	1.20819	2.59735	1.7365	1.55618	1.87628	1.47396	2.00734	2.39072	2.11685	1.79138	1.16401	1.68428	1.02825	1.79292	1.58332	2.02673	1.26605	1.69388
ENSSSAG00000051579	ENSSSAT00000080794	22	9896282	9920115	+		rho-related GTP-binding protein RhoC	0.200884	5.09648	1.69417	0.203646	0.999956	65.6246	48.3647	54.8234	57	66.7925	58.4576	52.9785	49.7378	40.8876	51.3346	63.9655	49.1769	54.789	50.7657	66.4616	71.0979	73.7088	53.1216	64.4739	65.2707	44.5713	78.1177	57.7148	67.6814	68.0645	54.5367
ENSSSAG00000075566	ENSSSAT00000080802	CAJNNT020002033.1	711	47547	-	CMAS	N-acylneuraminate cytidylyltransferase isoform X1	0.0632053	2.3964	0.0355512	0.851803	0.999956	1.53187	2.83631	2.341	2.1812	4.57427	4.003	2.95369	2.17028	3.50212	2.72386	3.38528	1.59836	3.07455	2.69258	2.67321	2.12202	2.55173	4.03864	2.90651	3.40715	2.3334	2.69398	5.33023	2.7425	2.95203	4.53049
ENSSSAG00000051582	ENSSSAT00000080804	10	42703570	42767771	-		rho GTPase-activating protein SYDE2 isoform X1	0.259059	0.598196	0.512791	0.479855	0.999956	0.325253	0.21968	0.289991	0.224323	0.38744	0.212058	0.32082	0.244818	0.348961	0.423727	0.250691	0.442982	0.172899	0.326376	0.27696	0.55358	0.154302	0.212038	0.306102	0.181167	0.38979	0.353111	0.272568	0.217683	0.242768	0.212948
ENSSSAG00000042673	ENSSSAT00000080816	16	75448580	75463190	-	rcan1a	calcipressin-1-like	0.265313	2.77521	1.47377	0.234878	0.999956	5.74025	5.92558	7.89088	7.87039	7.28522	6.98877	6.23075	7.09605	8.94429	7.20451	7.34815	5.91532	10.0081	9.34231	8.43372	8.80416	8.17905	5.99695	4.93444	8.635	6.07457	6.47407	6.11273	6.91376	6.73641	8.2215
ENSSSAG00000050681	ENSSSAT00000080819	15	80466167	80513502	+	epha2b	ephrin type-A receptor 2-like	0.106776	1.07775	0.109433	0.74325	0.999956	0.357786	0.394139	0.432245	0.345678	0.483558	0.187277	0.297391	0.438886	0.285522	0.349035	0.445307	0.344376	0.211574	0.455417	0.833122	0.686355	0.472349	0.568843	0.529516	0.471144	0.79269	0.307768	0.520222	0.432509	0.342896	0.565967
ENSSSAG00000051573	ENSSSAT00000080822	2	16464185	16474300	+	ecm1b	Extracellular matrix protein 1 precursor	-0.271863	4.06328	2.82495	0.103918	0.999956	7.27457	9.91794	9.95493	8.99709	8.27049	7.74293	9.58739	7.66144	8.72796	8.66813	6.68655	6.66431	5.66186	8.34087	12.1689	12.84	9.24615	8.99805	12.5076	10.2153	9.67932	11.4877	10.2843	10.3398	13.212	11.8675
ENSSSAG00000051594	ENSSSAT00000080825	10	42789047	42793868	-	C1orf52	CA052 protein	-0.0967072	4.95881	1.02209	0.320669	0.999956	35.8142	34.8829	29.8283	30.7093	32.3443	29.4586	27.9683	34.3201	29.5538	34.5002	34.7993	32.3782	27.071	26.69	32.5424	35.6041	29.8804	30.6639	27.8002	30.1647	28.4205	30.5574	27.6881	29.8671	29.4397	29.7418
ENSSSAG00000051602	ENSSSAT00000080848	10	42808620	42948659	-	DDAH1	N(G),N(G)-dimethylarginine dimethylaminohydrolase 1	0.113209	3.59193	0.542752	0.467414	0.999956	12.0459	9.64265	9.97909	9.066	10.4152	9.34135	10.7597	9.4099	8.02581	10.5304	10.4452	9.87783	9.75203	10.1655	5.12527	7.49173	6.17372	6.06126	7.01006	5.48601	7.29245	5.75466	7.75532	5.47304	6.27016	4.80808
ENSSSAG00000051472	ENSSSAT00000080851	15	109222795	109262328	+	AP4B1	AP-4 complex subunit beta-1	0.271873	2.42785	1.67115	0.206655	0.999956	3.27862	4.8305	3.83161	3.20264	4.02407	3.64115	3.53537	3.47094	4.70925	3.38321	3.18698	2.38344	3.04638	2.90104	3.17367	3.11273	3.21346	2.28734	1.80433	3.51436	3.55106	2.43878	3.72389	2.22678	2.94653	1.73127
ENSSSAG00000051615	ENSSSAT00000080872	10	42959730	42962984	+	CCN1	protein CYR61	-0.111628	3.94729	0.369201	0.54833	0.999956	11.1607	8.40581	7.56336	6.63635	9.48133	10.8697	6.70423	8.0453	7.84804	10.3955	9.68415	8.3666	7.30685	11.1657	9.81984	12.68	10.6335	10.7255	9.22293	7.80673	6.58478	10.2719	8.84855	10.3796	10.4532	9.17672
ENSSSAG00000051618	ENSSSAT00000080875	15	109315193	109322936	-	rpl10	60S ribosomal protein L10-like	-0.00933311	8.36483	0.0106684	0.91847	0.999956	783.235	749.399	710.929	675.848	684.518	778.349	757.013	760.781	715.32	713.49	750.318	789.256	747.743	769.68	789.842	777.212	764.798	713.978	678.49	713.103	701.895	694.88	692.476	775.016	745.381	764.501
ENSSSAG00000051621	ENSSSAT00000080881	17	74500681	74514891	-		zinc finger protein 184-like	0.250375	1.06865	0.503428	0.483857	0.999956	2.85057	1.69258	1.2084	1.77349	2.24577	1.32663	1.99273	2.11282	1.80367	1.73599	1.56986	2.2508	1.36319	1.45795	1.78033	2.69043	1.07294	1.19263	1.00262	1.48065	0.939077	0.670671	1.95564	1.79238	1.20239	0.585582
ENSSSAG00000051624	ENSSSAT00000080889	10	42969111	43009960	-	ZNHIT6	box C/D snoRNA protein 1	0.0564491	3.83877	0.121526	0.729989	0.999956	10.2381	9.86643	8.80233	8.75649	11.6159	8.14622	8.22683	7.40437	9.77272	10.5002	11.1731	11.5228	7.29038	10.7995	13.0982	12.8959	11.8972	10.9521	12.3996	12.2712	9.86643	13.3991	8.54767	11.3217	11.3496	10.8851
ENSSSAG00000051626	ENSSSAT00000080894	17	74499807	74512968	-		zinc finger protein 624-like	0.0502657	2.69361	0.0633888	0.803054	0.999956	3.24406	3.74177	3.4839	2.90589	3.85547	3.25749	4.19802	3.83995	5.01017	3.32599	3.27506	3.05888	3.16366	3.84035	3.38377	4.36233	2.81461	2.69451	3.14949	3.06313	3.21955	3.57491	2.47664	2.29613	3.87401	2.08478
ENSSSAG00000048431	ENSSSAT00000080898	20	15129398	15173250	-	AGTPBP1	cytosolic carboxypeptidase 1-like isoform X4	0.121969	1.70621	0.19524	0.66198	0.999956	0.896892	0.873042	0.761526	0.943493	1.00714	0.509602	0.853682	0.919906	0.598925	1.13451	1.07936	0.501982	0.871978	0.643711	1.24721	1.03337	0.587897	0.598614	0.636979	0.786281	0.658589	0.734659	0.712512	0.719874	0.948769	0.547515
ENSSSAG00000051628	ENSSSAT00000080902	16	26591447	26597070	+	PDP2	pyruvate dehydrogenase [acetyl-transferring]-phosphatase 2, mitochondrial-like isoform X2	0.0445738	3.71611	0.0994025	0.754882	0.999956	6.5804	6.51564	5.94946	6.24237	6.7358	7.27019	6.90441	7.11552	6.3309	6.57163	5.43374	6.04095	7.19693	6.43422	6.14265	6.80151	5.5702	5.26653	5.58202	5.08262	5.4892	3.84725	5.41179	6.19224	4.58446	4.71992
ENSSSAG00000051635	ENSSSAT00000080904	10	43011924	43210243	-		collagen alpha-1(XXIV) chain	0.200021	1.66536	0.370897	0.547419	0.999956	0.694728	0.949503	0.77421	0.672459	0.99258	0.609548	0.630774	0.79527	0.890235	0.674035	0.446081	0.525599	0.552069	0.852876	0.62336	0.596465	0.458277	0.57882	0.285276	0.34324	0.89595	0.523134	0.778505	0.689353	0.40071	0.198883
ENSSSAG00000051628	ENSSSAT00000080907	16	26591447	26597070	+	PDP2	pyruvate dehydrogenase [acetyl-transferring]-phosphatase 2, mitochondrial-like isoform X2	-0.382634	1.89386	3.09704	0.0893425	0.999956	2.41585	2.63201	2.84869	2.65078	3.16484	1.96968	2.61319	2.62848	2.68819	2.82971	1.98847	1.5036	1.9606	2.10001	1.63951	2.27774	1.77155	2.29944	1.72034	1.95545	1.49349	1.95149	2.71279	1.95814	2.45482	2.14083
ENSSSAG00000051399	ENSSSAT00000080922	19	55472841	55496439	-	sema4gb	semaphorin-4G isoform X1	-1.09288	-0.0322683	1.89967	0.179015	0.999956	0.141856	0.104455	0.166752	0.0679876	0	0.104257	0.068683	0.0342198	0.228942	0	0.137699	0	0.0325312	0.105677	0.789788	0.724601	0.238382	0.633214	0.355366	0.5225	0.165098	0.395066	0.0657091	0.355496	0.519306	0.641148
ENSSSAG00000051639	ENSSSAT00000080925	16	9213360	9230688	-	WNT2	protein Wnt-2-like isoform X1	0.276311	2.22	1.00302	0.325145	0.999956	0.679977	0.892933	0.814231	1.13679	1.02327	1.11638	1.10872	1.03206	1.19606	0.723265	1.15683	0.70386	1.36364	1.0658	0.592754	0.56277	0.917064	0.677546	0.89981	0.519254	0.903288	0.927885	1.12902	0.836586	0.784393	0.761841
ENSSSAG00000041438	ENSSSAT00000080934	1	151241021	151331463	+	GRK3	beta-adrenergic receptor kinase 2	-0.0661759	1.90551	0.043109	0.837021	0.999956	1.19824	1.06517	0.989701	0.576585	0.908294	0.512595	1.24147	1.28697	0.865483	1.29728	0.611684	0.789712	0.57363	1.42894	1.26095	1.54381	0.75246	0.898556	0.585785	0.814296	0.663506	0.569162	0.90077	0.761825	0.486589	0.782862
ENSSSAG00000047039	ENSSSAT00000080950	6	30446755	30466076	+		dual specificity mitogen-activated protein kinase kinase 4 isoform X2	0.0346605	0.60603	0.00606993	0.938453	0.999956	0.656077	0.988428	0.640343	1.01571	0.655596	0.669015	0.956704	0.462435	0.831973	0.397576	0.240701	0.58256	0.608	0.535691	0.261683	0.329301	0.718086	0.301343	0.514823	0.486068	0.703931	0.565543	0.580468	0.418078	0.396381	0.854809
ENSSSAG00000051611	ENSSSAT00000080952	11	90192586	90201806	-	stx5al	Syntaxin-5	-0.159695	4.73197	2.04311	0.163945	0.999956	16.7326	14.7026	14.5237	13.4469	15.2664	13.0533	14.1051	15.958	14.9715	16.1314	14.4296	14.6996	13.33	13.0394	22.8051	20.6204	17.9887	19.4315	15.8235	19.1984	16.3631	18.9085	15.2029	19.6565	16.7418	20.7981
ENSSSAG00000051654	ENSSSAT00000080971	5	39846407	39881111	+		pre-mRNA-splicing factor RBM22-like	-0.588256	1.29444	2.8601	0.10189	0.999956	0.595922	0.751912	0.97056	0.802416	0.46797	0.847478	0.577034	0.779567	0.681013	0.494893	0.784822	0.535259	0.642485	0.253497	0.721368	0.597112	0.408986	0.570296	0.505958	0.786871	0.324947	0.738805	0.59442	1.16882	0.770321	0.812771
ENSSSAG00000051657	ENSSSAT00000080973	16	75654962	75670714	-		zinc finger and SCAN domain-containing protein 31-like	-0.226069	1.90608	0.726226	0.40133	0.999956	3.27118	3.2935	4.52784	3.17458	3.02603	3.34723	4.59539	3.68272	3.85046	2.7808	2.03322	3.98962	2.68536	2.46086	2.0462	2.17966	2.41832	3.18723	2.52841	2.87708	2.53339	2.87744	3.2831	1.67291	3.11045	2.79057
ENSSSAG00000051655	ENSSSAT00000080980	15	80526536	80546427	+	HSPB7	heat shock protein beta-7-like	-0.337952	6.72162	3.91224	0.0578388	0.999956	178.299	137.775	126.259	134.724	178.379	161.833	137.261	152.481	141.502	165.947	128.306	125.401	130.218	116.403	135.165	148.342	178.449	141.369	136.398	175.931	110.895	138.007	124.022	205.774	193.686	160.462
ENSSSAG00000051659	ENSSSAT00000080981	16	75697398	75704772	-		zinc finger protein 239-like	0.336777	0.701542	0.74897	0.394147	0.999956	2.3366	2.95672	1.64059	2.27599	1.88279	2.02338	2.8948	3.53124	1.78419	1.99029	3.71774	2.43701	1.43227	2.61117	2.61234	2.22856	0.623691	1.96587	1.47218	1.31677	2.54587	2.12338	1.24663	0.840588	1.6916	1.157
ENSSSAG00000051654	ENSSSAT00000080984	5	39846407	39881111	+		pre-mRNA-splicing factor RBM22-like	-0.0686254	2.85042	0.136949	0.714114	0.999956	3.24636	2.39596	3.05298	2.32654	3.01478	2.1088	2.52992	2.366	2.83703	2.77214	2.31455	3.22851	2.1625	2.29132	4.01327	3.97875	3.54831	3.8453	3.02732	3.43627	2.61196	3.20632	2.84203	2.23101	3.71993	2.81386
ENSSSAG00000050870	ENSSSAT00000080998	10	86192879	86332103	+	ZNF423	zinc finger protein 423 isoform X1	-0.441844	1.83509	3.26003	0.0817361	0.999956	1.09622	0.900678	1.45527	0.674085	0.860318	0.569468	1.19901	0.825517	1.12569	0.978953	0.899487	0.987699	0.893457	0.856442	0.989758	1.09785	0.948714	0.952058	0.895728	1.41891	0.819842	0.921769	0.876974	1.07912	1.21661	1.35438
ENSSSAG00000051633	ENSSSAT00000081002	3	8468440	8491300	-	ubtfl	nucleolar transcription factor 1 isoform X2	0.925929	0.801146	4.73816	0.0380778	0.999956	1.12458	0.866755	1.20514	0.835823	1.06703	0.923737	1.36943	1.11979	0.737639	0.879706	0.969961	1.04142	1.40561	1.2855	1.06388	1.4385	0.830023	0.537254	0.793192	0.6251	0.651552	0.766845	1.03677	0	0.719661	0.571909
ENSSSAG00000051666	ENSSSAT00000081005	20	61336527	61442348	+	BRIP1	Fanconi anemia group J protein	-0.162865	1.62591	0.625148	0.484086	0.999956	0.956128	0.792717	0.755284	0.58398	0.722183	0.758536	0.726372	0.758996	0.951248	0.713689	0.590738	0.999562	0.602986	0.797618	0.730321	0.914246	0.689033	0.91634	0.694321	0.841786	0.760789	0.56169	0.645636	0.725165	0.637998	0.603256
ENSSSAG00000051595	ENSSSAT00000081009	12	35534226	35548376	+	CAT	catalase-like	-0.218519	1.03891	0.141214	0.709994	0.999956	0.573142	0	1.47287	1.27127	0.570228	1.76961	1.09511	2.2007	1.57693	1.09821	0.738639	1.84782	1.75208	0.803774	0.758901	0.861052	0.998487	0.886401	0.743026	0.744808	0.252334	0.736141	0.705908	0.88622	0.946158	0.964471
ENSSSAG00000046956	ENSSSAT00000081014	20	42511544	42559062	-	niban2b	niban-like protein 1 isoform X1	-0.340609	2.37287	2.59771	0.11822	0.999956	1.16389	1.05656	1.24123	0.972031	1.01205	0.752608	0.969116	1.02729	0.767474	0.963312	1.41006	0.77686	0.829846	0.793859	1.85564	1.21315	1.44092	1.5809	1.43432	1.46199	1.25601	1.15123	1.1299	1.48088	1.49873	1.72144
ENSSSAG00000114554	ENSSSAT00000081027	17	23409959	23415504	+	SAP18	Histone deacetylase complex subunit SAP18	0.0269081	5.83667	0.062861	0.803858	0.999956	130.76	105.819	109.721	118.691	121.178	115.83	117.987	115.31	107.857	117.033	112.297	133.508	115.951	125.607	126.155	121.713	135.301	132.295	115.666	142.528	116.889	130.17	135.408	134.833	136.652	142.924
ENSSSAG00000051679	ENSSSAT00000081039	19	55547373	55562306	-	PLEKHM1	pleckstrin homology domain-containing family M member 1-like	-0.0161274	3.6106	0.00650868	0.936272	0.999956	3.47444	4.33106	3.15722	2.91878	3.49026	2.96398	3.56014	3.50322	3.45625	4.821	2.76631	3.06763	2.72158	4.18785	6.2864	6.99754	3.50983	3.85032	3.44955	4.12766	3.20014	3.54952	4.01445	3.20178	4.10243	4.20256
ENSSSAG00000049392	ENSSSAT00000081055	21	43035177	43064343	+		armadillo repeat-containing protein 8 isoform X2	-0.062018	1.23411	0.0435073	0.836281	0.999956	0.774272	0.77649	0.968002	0.87052	0.717445	0.897305	0.663027	0.711512	1.14203	1.01846	0.643089	0.993261	0.887121	0.789625	0.731557	0.329153	0.968901	0.717082	0.643908	0.630304	0.743952	0.639493	0.593577	0.744224	0.424704	0.577296
ENSSSAG00000040987	ENSSSAT00000081074	1	32194418	32240166	-	rock2a	rho-associated protein kinase 2 isoform X4	-0.228538	6.53723	2.32276	0.138694	0.999956	24.2721	19.1049	13.4027	15.2351	18.4137	14.9955	17.7076	20.5787	15.0571	23.5097	18.0835	16.5246	14.362	18.3073	20.8902	21.5967	17.4857	18.6174	15.7152	20.0823	14.0685	19.5087	15.5788	19.9322	18.2258	19.7077
ENSSSAG00000077356	ENSSSAT00000081090	19	68435156	69161882	+	CDH23	cadherin-23-like isoform X1	0.544692	2.71499	1.13117	0.29749	0.999956	0.782469	0.893306	1.11032	1.04288	0.945065	1.02339	0.935279	0.75905	0.826803	1.09007	0.622684	1.03078	0.594339	1.15737	0.332135	0.549521	0.189735	0.42865	0.401832	0.321645	0.644503	0.210214	0.410753	0.116596	0.345406	0
ENSSSAG00000047535	ENSSSAT00000081105	10	120452480	120518776	+		tyrosine-protein kinase CSK-like	0.25474	2.79209	1.2215	0.278459	0.999956	1.57152	1.73518	1.71066	1.2596	2.01147	1.1459	2.20218	2.13054	1.70052	0.989214	1.97142	1.91873	1.73024	2.21194	3.29564	3.0602	2.55503	2.74582	1.74115	2.3662	1.83247	2.4247	2.06691	2.06638	2.57915	2.24926
ENSSSAG00000051403	ENSSSAT00000081126	22	18215206	18233001	-	SFMBT1	scm-like with four MBT domains protein 1	-0.0407815	1.58809	0.0304891	0.865745	0.999956	0.583773	0.873114	0.68049	0.693664	0.7884	0.480356	0.949355	0.650842	0.688869	0.687388	0.702437	0.917119	0.856486	0.672386	1.07967	1.08394	1.25523	1.34958	0.785596	0.947576	0.804143	0.851243	0.843483	0.978498	1.12735	1.1994
ENSSSAG00000051713	ENSSSAT00000081137	17	74455775	74459603	+	si:ch211-214j24.10	uncharacterized protein LOC106576592	-0.0960883	3.40814	0.221142	0.641808	0.999956	13.4379	8.69157	9.14818	10.8214	7.0827	10.5172	8.07849	9.31086	8.57391	7.75863	5.42438	11.0847	9.28513	8.57137	11.8371	10.9231	9.3582	12.9712	9.28684	11.3775	9.61321	11.687	8.08447	10.3328	9.57042	9.46062
ENSSSAG00000006693	ENSSSAT00000081142	7	56556066	56567700	+		uncharacterized protein LOC106576586	-0.145668	1.06161	0.0940663	0.761336	0.999956	5.22906	3.69617	3.045	2.41662	2.34048	1.2935	2.45525	4.46592	4.00717	3.79139	3.11776	3.90512	1.2638	3.12162	4.35398	5.0221	0.682473	2.90624	1.85414	1.56699	2.49331	1.48924	1.97868	0.616414	1.78251	1.13421
ENSSSAG00000051717	ENSSSAT00000081151	1	32268595	32326078	+	PDSS2	decaprenyl-diphosphate synthase subunit 2 isoform X1	0.141487	4.50281	0.380804	0.542179	0.999956	22.3525	18.8551	20.8471	20.8112	19.4914	16.4147	22.1405	20.3536	23.5121	20.9846	23.2839	21.7566	20.8144	22.7767	18.2134	17.5573	7.59273	11.559	16.0004	8.67405	18.5483	11.5859	12.7857	8.60283	13.1671	10.1932
ENSSSAG00000049955	ENSSSAT00000081157	16	76220363	76233749	-	CTDSP1	carboxy-terminal domain RNA polymerase II polypeptide A small phosphatase 1-like	-0.247079	3.23336	2.27151	0.142957	0.999956	4.41111	5.5817	5.73251	3.5235	3.83023	3.52732	4.17946	4.91988	4.66913	4.38676	4.13549	4.02596	3.21369	3.96222	5.45228	7.24267	5.34751	4.6	4.93649	4.96044	5.46886	4.29834	3.67718	3.87967	5.16247	4.66824
ENSSSAG00000051575	ENSSSAT00000081162	16	2310033	2332022	-	CSK	tyrosine-protein kinase CSK-like	0.247864	0.411108	0.155835	0.696007	0.999956	0.62705	0.425138	0.762583	0.729056	0.283301	0.466337	0.373139	0.800187	0.248339	0.57434	0	1.18682	0.267789	0.691055	0.775978	0.700922	0.214238	0.46821	0.365484	0.242562	0.624996	0.410498	0.440697	0.108181	0.415382	0.381824
ENSSSAG00000051642	ENSSSAT00000081172	2	52158456	52243249	-	nid1b	nidogen-1-like	-0.861812	0.428711	3.16911	0.0858839	0.999956	0.404138	0.504903	0.310894	0.140841	0.182452	0.035996	0.320134	0.420407	0.305464	0.558792	0.249597	0.201381	0.269563	0.109459	0.534881	0.614073	0.15466	0.43725	0.0670917	0.318352	0.376214	0.409205	0.37498	0.468641	0.442969	0.211302
ENSSSAG00000051730	ENSSSAT00000081178	1	32353826	32357676	-		uncharacterized protein C6orf203 homolog isoform X1	0.0593784	4.23737	0.170714	0.682621	0.999956	23.9775	23.0098	22.5792	21.2329	24.04	23.3552	18.6185	23.4395	22.0209	27.1524	24.9281	25.0235	25.8502	20.5151	25.2084	27.6819	17.3528	21.9306	22.5797	19.6823	22.1707	18.4752	20.8479	15.9382	19.9292	18.4758
ENSSSAG00000042506	ENSSSAT00000081187	11	94938030	94973931	+	slc9a6b	sodium/hydrogen exchanger 6-like	-0.258024	1.34052	1.03632	0.329801	0.999956	0.881766	1.11516	0.977072	0.706615	1.3758	0.795835	0.69806	1.03634	0.980081	0.850256	0.798924	0.983293	1.0746	1.05688	1.14036	0.881771	0.516125	0.849676	0.984262	0.472059	0.775309	0.707931	0.760141	0.848841	0.907633	0.656721
ENSSSAG00000051732	ENSSSAT00000081198	17	23768203	23821393	-	wu:fj29h11	striated muscle preferentially expressed protein kinase-like isoform X6	0.0421731	7.99472	0.0806217	0.778543	0.999956	40.1114	40.0996	36.0441	41.1154	47.488	40.285	38.9515	41.3543	32.8346	36.5831	35.2089	35.3048	34.7182	37.1637	20.1819	29.2493	25.6624	25.4156	32.0814	27.1901	30.1773	29.57	35.7329	32.1023	27.4467	22.7059
ENSSSAG00000051756	ENSSSAT00000081229	4	64707316	64764341	-	esama	endothelial cell-selective adhesion molecule-like	-0.433884	0.773714	1.08297	0.306925	0.999956	1.06137	1.3894	0.931569	0.327864	1.19493	0.970732	1.16481	1.02413	1.04408	1.94924	0.412107	0.775829	0.454345	1.33537	0.787894	1.18287	0.535073	0.842261	0.580114	0.797201	0.85645	0.722552	0.262206	0.580326	0.73138	0.523318
ENSSSAG00000051789	ENSSSAT00000081310	16	35611495	35623951	+	nccrp1	carbonic anhydrase 5B, mitochondrial-like isoform X2	0.0649609	3.17575	0.150573	0.700919	0.999956	2.69941	2.67912	1.88775	2.19476	2.36802	1.84417	2.771	1.88034	2.28517	2.71392	2.46616	2.17809	1.98524	2.36926	2.12241	2.50836	2.00375	1.49343	2.17151	2.2834	2.16107	1.89264	2.35367	2.05797	2.43154	1.80459
ENSSSAG00000042506	ENSSSAT00000081315	11	94938030	94973931	+	slc9a6b	sodium/hydrogen exchanger 6-like	0.307254	2.53083	2.61028	0.117371	0.999956	1.8472	1.97834	2.2076	2.58479	2.1857	2.30664	2.64114	1.99721	1.58302	1.7349	1.93152	1.77844	1.65242	2.1689	1.64511	2.19302	2.27619	2.17346	1.58721	2.56892	1.86117	2.63907	2.17393	2.18985	2.06212	1.97734
ENSSSAG00000048715	ENSSSAT00000081335	18	68588819	68634276	+	GBA2	non-lysosomal glucosylceramidase	0.200316	3.72546	1.72573	0.199605	0.999956	3.99301	4.98143	4.31768	4.66537	4.85184	5.56243	4.82577	4.52972	4.0813	3.65986	4.32493	5.05333	5.03359	4.31987	4.73446	3.92912	4.91086	3.97006	3.70632	4.92102	3.84752	4.74259	4.69514	5.56974	4.36746	4.63847
ENSSSAG00000051814	ENSSSAT00000081340	1	32573410	32583213	-	LBH	protein LBH-like	0.0832229	6.92506	0.210777	0.649698	0.999956	320.851	292.046	301.897	307.464	317.579	275.436	241.244	351.024	306.827	435.267	410.774	273.464	241.392	328.986	391.753	354.204	252.359	303.395	217.978	245.778	271.014	253.202	215.756	204.888	231.247	217.548
ENSSSAG00000118803	ENSSSAT00000081353	10	92262304	92276330	+	si:dkey-30c15.2	transmembrane protein 116-like isoform X1	0.303778	0.140655	0.276631	0.603054	0.999956	0.51821	0.742739	0.355711	0.453309	0.469694	0.277999	0.945102	0.821217	0.348838	0	0.550757	0.172808	0.433718	0.563572	0.647985	0.702594	1.03291	0.562817	0.775289	1.55714	0.968505	0.877863	0.525635	0.861747	1.22181	0.388547
ENSSSAG00000051834	ENSSSAT00000081370	18	22779967	22854974	-	ccser2a	serine-rich coiled-coil domain-containing protein 2 isoform X1	-0.0221097	1.81623	0.00336666	0.954142	0.999956	1.75707	1.62887	0.717727	1.02674	1.82815	1.51648	1.63356	1.54629	1.23151	0.936186	1.39766	0.493284	0.311242	1.21732	1.38892	1.07172	1.00062	1.23655	1.02872	1.22641	1.23318	0.992628	1.20787	1.46107	0.932231	0.635879
ENSSSAG00000051841	ENSSSAT00000081377	7	64094890	64119812	+	DCP1B	mRNA-decapping enzyme 1B-like	-0.203742	1.78317	0.557643	0.461428	0.999956	1.522	1.67429	2.42701	1.15099	2.03676	1.70812	0.948158	1.92862	1.2872	1.08278	1.24369	1.14633	1.0444	1.94832	1.86701	2.06512	1.95505	1.55703	1.36534	1.44902	1.47402	2.01536	1.50136	2.376	1.57194	1.59622
ENSSSAG00000038150	ENSSSAT00000081378	11	95352489	95357857	+	il2rga	cytokine receptor common subunit gamma-like	0.165816	2.08844	0.206633	0.652919	0.999956	3.1804	6.82376	2.15826	4.09771	2.54689	2.32059	2.90094	4.42836	3.76749	3.66112	2.56836	5.65257	2.15283	2.5074	10.8377	9.58853	5.04035	5.1487	3.36803	5.18155	5.79934	3.36837	4.02992	4.44267	4.3281	3.93801
ENSSSAG00000096170	ENSSSAT00000081379	25	48015163	48046394	+		interferon-induced GTP-binding protein Mx-like	-0.768278	2.15245	0.937019	0.342035	0.999956	0.716159	0.315963	0.176364	0.119845	0.248403	0	0.124521	0.0615876	0.172957	0.118946	0.121364	0.536869	0	0.0632738	3.14652	3.19223	4.0085	5.51501	2.8964	6.53912	1.47445	8.39083	2.55413	3.55851	5.00985	4.50603
ENSSSAG00000051839	ENSSSAT00000081383	11	94938938	94947141	-	il2rga	LOW QUALITY PROTEIN: cytokine receptor common subunit gamma-like	-0.0838544	3.34987	0.107588	0.745344	0.999956	3.66768	4.06667	4.96207	3.73572	3.65877	3.21499	6.3464	3.37188	4.90072	3.87647	3.51191	4.57094	2.83061	4.28876	14.3563	13.4982	12.9513	14.7651	6.37266	13.1927	9.1302	11.0863	9.01474	11.1522	12.3252	15.152
ENSSSAG00000051837	ENSSSAT00000081386	16	26651361	26665170	+		ADP-ribosylation factor 4-like	-0.130827	4.54018	0.56397	0.458922	0.999956	19.2375	16.7756	16.0418	14.3145	12.976	12.2259	15.147	16.1273	14.2608	17.1271	16.1539	18.539	14.6293	15.8024	24.2593	23.2347	12.6832	18.7087	12.8751	18.3574	12.6266	15.574	13.4796	16.3118	17.2696	17.8995
ENSSSAG00000051847	ENSSSAT00000081391	1	32667223	32681912	-	BMP4	bone morphogenetic protein 4 precursor	-1.00632	1.20434	13.6551	0.000943738	0.999956	2.25819	2.03509	2.40059	1.22345	1.26793	1.25076	1.04582	1.89475	1.3582	1.86533	0.953052	1.61479	0.99069	0.975227	1.85014	1.78284	1.07244	2.33741	2.32542	1.70182	1.1393	2.55207	1.27341	1.43155	2.0297	1.45229
ENSSSAG00000048086	ENSSSAT00000081399	18	7522626	7572778	-	SGPL1	sphingosine-1-phosphate lyase 1-like	0.00974254	3.19113	0.00255631	0.960035	0.999956	5.59626	3.84754	4.34167	5.0983	5.35117	4.77803	4.42593	5.4426	6.48846	4.15985	4.14192	5.07299	4.57946	5.19592	6.49901	6.98241	3.76468	4.60879	4.30987	3.80643	3.44225	4.45239	4.11896	3.98176	4.63485	4.59447
ENSSSAG00000051310	ENSSSAT00000081402	4	41531408	41572771	-	CAPN6	calpain-5-like isoform X1	0.690922	4.57423	4.35704	0.0469736	0.999956	9.82668	7.31862	8.18094	15.4581	9.67907	10.6593	16.7556	8.53051	9.60028	9.63557	12.9676	8.85653	15.8114	7.51404	7.55101	9.05665	14.152	6.81991	8.26155	6.83648	6.76821	14.6041	14.6206	14.6767	8.2768	7.02435
ENSSSAG00000051704	ENSSSAT00000081407	26	34986224	35002686	+	vps33b	vacuolar protein sorting-associated protein 33B-like isoform X3	-0.036481	2.60708	0.0327482	0.857697	0.999956	2.04782	2.2402	1.90273	2.18351	1.61322	2.0554	1.73995	1.44934	1.80252	1.74093	1.64835	1.96903	1.88764	2.13165	1.22133	1.68771	1.69533	1.2285	2.07221	1.3843	1.61563	2.06689	1.61244	1.83196	1.90877	1.34244
ENSSSAG00000051856	ENSSSAT00000081410	16	26681252	26686164	+	PEX11A		-0.142349	7.16654	0.253995	0.618493	0.999956	6.18468	3.93917	8.53385	5.65564	5.29861	6.61448	7.4961	4.19023	4.44643	3.99485	6.73536	4.62912	3.98359	4.11298	118.801	72.2386	124.959	134.613	106.117	128.846	86.3177	133.713	77.8933	111.992	118.036	147.293
ENSSSAG00000051860	ENSSSAT00000081435	5	64147181	64173587	-	si:dkey-122a22.2		-0.0781049	0.33537	0.0231555	0.880143	0.999956	1.09191	1.04098	0.781923	0.658455	0.768115	0.277203	0.737094	0.493507	0.591177	1.30097	0	0.5726	0.597353	0.828647	1.15035	1.12111	0.593699	0.931624	0.557822	0.682676	0.875985	1.06019	0.626323	0.781498	0.388357	0.214526
ENSSSAG00000043762	ENSSSAT00000081438	12	79768820	79859481	-	sema3fb	semaphorin-3F-like isoform X2	0.703298	2.85816	3.76129	0.0628702	0.999956	4.44695	3.30583	3.91461	3.39293	3.66735	1.38272	3.60942	2.91297	1.92375	3.37842	4.25714	5.66021	1.77063	4.76593	3.30832	4.17755	1.1493	1.67385	2.24844	2.36115	2.24516	2.62844	2.56889	1.60155	1.71332	1.24087
ENSSSAG00000051860	ENSSSAT00000081449	5	64147181	64173587	-	si:dkey-122a22.2		-0.182752	2.31662	0.883581	0.355251	0.999956	4.17513	3.20777	2.4652	2.82148	3.86644	3.04044	4.25355	3.84271	3.96563	3.82502	3.85943	4.56436	4.43202	4.00238	4.65963	3.91945	3.71846	4.95234	4.22759	3.87137	3.45973	3.47534	4.01926	3.73546	5.37414	5.08306
ENSSSAG00000051704	ENSSSAT00000081454	26	34986224	35002686	+	vps33b	vacuolar protein sorting-associated protein 33B-like isoform X3	0.105083	2.79972	0.278613	0.601764	0.999956	4.64409	5.61374	4.82033	4.45549	4.10314	4.98233	4.41302	5.67761	4.87221	5.92762	4.8308	3.88575	4.18707	5.34381	5.11224	6.52598	2.99574	3.46499	3.16766	4.75888	4.218	3.30181	3.46379	2.51197	3.68263	4.07446
ENSSSAG00000051867	ENSSSAT00000081455	18	22897278	22906064	-	FAM149B1	protein FAM149B1 isoform X1	0.683669	0.121286	2.15736	0.153019	0.999956	0.257479	0.300927	0.498433	0.71115	0.599406	0.439849	0.535282	0.316694	0.3097	0.621374	0.337033	0.594492	0.423492	0.219737	0.349544	0.477678	0.137125	0.103703	0.232145	0.317374	0.237503	0.273641	0.40704	0.32344	0.401124	0.135015
ENSSSAG00000051867	ENSSSAT00000081469	18	22897278	22906064	-	FAM149B1	protein FAM149B1 isoform X1	0.0393024	0.0609923	0.00285345	0.957778	0.999956	0.213093	0.201557	0.618344	0.277397	0	0.543493	0.66834	0.260921	0.612393	0	0.446787	0	0.712258	0.380684	0.32538	0.316965	0.625866	0.458547	0.414235	0.426063	0.352461	0.60918	0.246896	0.430002	0.397796	0.65553
ENSSSAG00000051891	ENSSSAT00000081476	16	26796790	26799377	+	SERF2	small EDRK-rich factor 2	0.163464	8.02311	2.45502	0.128368	0.999956	771.085	715.7	707.024	772.073	740.744	763.672	760.254	694.002	646.613	716.134	799.198	686.553	779.204	812.493	608.027	734.431	671.58	618.416	732.455	734.996	683.864	730.223	758.338	630.568	735.596	637.369
ENSSSAG00000048715	ENSSSAT00000081501	18	68588819	68634276	+	GBA2	non-lysosomal glucosylceramidase	0.189626	1.87229	0.696327	0.411074	0.999956	0.961731	0.772504	0.65594	0.711654	1.30027	0.799234	1.00228	0.824957	0.950929	0.841852	1.00923	0.965846	0.943599	0.826207	0.721961	1.21818	0.809746	0.856871	0.970006	0.79902	0.794357	0.743346	0.881378	1.17158	0.561169	0.617989
ENSSSAG00000041438	ENSSSAT00000081527	1	151241021	151331463	+	GRK3	beta-adrenergic receptor kinase 2	0.146446	4.06023	0.92495	0.3444	0.999956	3.28358	4.00094	3.34722	3.92469	3.43036	4.02642	4.11504	3.3994	2.24247	2.94343	2.90303	3.99956	2.84087	3.34042	4.27379	3.97974	4.00343	4.24333	3.40455	3.91527	3.226	3.67384	3.65316	3.85933	3.50644	4.02868
ENSSSAG00000051928	ENSSSAT00000081538	4	41718881	41738342	-		interleukin-13 receptor subunit alpha-2-like isoform X4	-0.116108	4.70486	0.0956422	0.75971	0.999956	10.053	18.2223	7.33561	12.9604	13.1048	13.5377	18.1051	22.739	14.1697	8.15538	13.2834	10.0745	13.7705	7.94544	31.5587	16.0232	19.3028	34.5273	10.1007	19.4931	17.9548	28.3952	15.7605	27.9037	21.073	16.3104
ENSSSAG00000078723	ENSSSAT00000081540	10	92117552	92131724	+	zgc:162879	ras and EF-hand domain-containing protein-like isoform X1	-0.249422	2.06494	0.797473	0.379451	0.999956	2.0138	2.60107	1.13241	1.55293	1.70719	2.17831	2.44201	2.6961	2.81979	2.62263	2.19565	1.65532	2.31743	1.6332	1.08343	1.84768	1.4785	2.06854	1.64344	1.43425	1.39776	2.32359	1.38354	1.6953	1.40448	1.01131
ENSSSAG00000051743	ENSSSAT00000081547	22	34782083	34799603	+	stx16	syntaxin-16 isoform X1	0.245622	0.365578	0.343471	0.562521	0.999956	1.17415	0.459424	0.89387	0.642891	0.58826	0.834589	0.789562	0.803497	0.91338	0.511618	0.549509	0.97217	0.811445	0.473705	0.853565	0.92337	0.986824	0.439203	0.392394	0.617232	0.351378	0.274233	0.795162	0.874752	0.556759	0.318436
ENSSSAG00000051670	ENSSSAT00000081567	15	80550220	80567456	+	ZBTB17	zinc finger and BTB domain-containing protein 17-like isoform X2	-0.0852217	0.662952	0.0524304	0.820549	0.999956	0.842826	0.716769	0.426024	0.336349	0.48206	0.88446	0.542976	0.401592	0.393332	0.793599	0.371241	0.433874	0.670344	0.627873	0.499992	0.350528	0.315694	0.430454	0.275112	0.27503	0.480065	0.388236	0.350702	0.56946	0.362565	0.207334
ENSSSAG00000051953	ENSSSAT00000081589	2	41629265	41656089	+	YRDC	yrdC domain-containing protein, mitochondrial-like	-0.41016	0.582748	0.731001	0.399806	0.999956	0.648972	0.688688	0.658497	0.457027	0.741819	0.592469	0.535169	0.426786	1.23499	0.96206	0.671099	0.989775	0.795645	0.151095	1.41412	0.916442	0.553997	1.17497	0.817391	0.863926	0.250339	0.3894	0.523572	0.685616	0.567397	0.458319
ENSSSAG00000051955	ENSSSAT00000081597	12	35645964	35653867	+		protein dpy-30 homolog isoform X1	0.17794	4.86566	1.94777	0.173782	0.999956	173.884	179.638	164.478	204.781	171.531	174.552	183.443	174.576	184.68	185.425	185.884	193.201	164.953	208.847	174.819	133.648	167.43	165.194	147.242	173.148	184.79	193.881	173.068	162.578	154.87	160.147
ENSSSAG00000051964	ENSSSAT00000081612	10	86675989	86706093	+	N4BP1	NEDD4-binding protein 1	-0.380926	2.45269	2.51952	0.12366	0.999956	1.6719	2.14712	2.16392	1.66939	1.27	1.8291	1.79119	2.38057	1.42998	0.870055	1.31756	1.87514	1.32928	1.63436	1.43327	2.08165	1.67103	1.47432	2.19055	1.78103	1.62296	1.79479	1.4708	2.15779	1.80864	2.10737
ENSSSAG00000051966	ENSSSAT00000081624	12	35655471	35668449	-	psen2	Presenilin-2	-0.00277758	0.77029	6.55833e-05	0.993596	0.999956	1.2254	0.807737	1.00727	1.04466	0.983041	0.579757	0.784567	0.988476	1.08935	1.45099	0.784087	1.35941	0.786874	1.03056	1.24331	1.08948	0.924084	0.645032	0.902655	0.849266	1.11671	0.94817	0.435987	0.599483	0.905441	0.8498
ENSSSAG00000051897	ENSSSAT00000081638	20	15167463	15185856	+	NAA35	N-alpha-acetyltransferase 35, NatC auxiliary subunit-like isoform X2	-0.124616	0.152784	0.0921316	0.763726	0.999956	0.379992	0.295032	0.426653	0.293249	0.312299	0.300969	0.34508	0.199624	0.563036	0.478838	0.290115	0.287555	0.486954	0.187694	0.215628	0.413679	0.229361	0.18158	0.330709	0.391469	0.300234	0.308573	0.4736	0.228436	0.46494	0.225776
ENSSSAG00000051962	ENSSSAT00000081643	22	34800438	34812906	+	NPEPL1	Probable aminopeptidase NPEPL1	-0.106954	6.35101	1.13561	0.295673	0.999956	50.4767	51.1824	44.074	44.3576	56.1001	49.5497	45.7266	50.0057	49.147	57.1335	45.8861	50.5906	45.8372	45.7865	58.1984	52.5755	50.3403	55.0805	47.0182	49.7708	49.2229	44.3143	50.5383	49.4451	52.8232	52.6149
ENSSSAG00000082477	ENSSSAT00000081653	10	110671908	110692233	-	nfatc3b	nuclear factor of activated T-cells, cytoplasmic 3-like	-0.0307754	4.22797	0.0425098	0.838141	0.999956	5.60773	6.91532	6.62374	6.2004	5.89682	6.09253	6.90568	5.96949	5.1701	6.21364	5.13163	6.17959	5.34026	6.06816	4.03725	4.9405	3.9857	3.78879	5.40151	3.86195	3.84827	4.94734	5.52651	3.73744	4.86662	4.18825
ENSSSAG00000051985	ENSSSAT00000081657	16	27038125	27048915	+	znf710a	zinc finger protein 710-like isoform X2	0.0303384	3.73689	0.0317967	0.859757	0.999956	2.95656	2.50929	2.48093	3.00359	2.39551	2.56546	2.95732	2.81365	2.18541	2.93735	2.04575	2.18204	2.10335	2.64367	5.57193	5.50133	4.68339	3.52218	3.83652	4.27425	3.1782	5.26588	3.60912	4.06778	4.66194	4.5949
ENSSSAG00000111586	ENSSSAT00000081662	12	35698111	35705340	-		3-oxo-5-alpha-steroid 4-dehydrogenase 2-like isoform X2	1.13818	2.85571	1.41381	0.246569	0.999956	26.208	1.89649	3.27696	6.90556	27.3606	3.50009	29.8237	17.9745	26.8066	3.86187	28.486	25.0098	6.33808	24.9342	38.6513	10.8866	2.70903	20.1636	20.892	21.8974	48.2024	17.6892	17.7581	2.25885	2.92426	24.5092
ENSSSAG00000051989	ENSSSAT00000081664	11	34884472	34889604	-	MTFMT	methionyl-tRNA formyltransferase, mitochondrial-like isoform X1	-0.21222	3.47479	1.78472	0.192313	0.999956	9.50958	6.90112	5.7383	8.34367	7.84696	6.80575	7.22969	7.33183	7.97244	7.6365	7.93852	6.70835	7.96181	6.03452	5.56175	8.52961	6.4686	6.4573	6.33673	5.39913	5.6314	6.39115	5.5371	7.18307	8.27796	6.54039
ENSSSAG00000051905	ENSSSAT00000081669	25	48166535	48176868	+		interferon-induced GTP-binding protein Mx2-like	-0.0910862	-0.268814	1.07346e-07	0.999758	0.999956	0	0	0	0	0	0	0	0	0	0	0	0	0	0	0.602747	0.968279	0.761515	0.865352	0.449464	0.31601	0.414362	0.76521	0.370298	0.389691	0.726743	0.633524
ENSSSAG00000051778	ENSSSAT00000081670	10	120486634	120522191	-	caprin1b	caprin-1-like isoform X1	-0.0598147	4.48301	0.12921	0.721946	0.999956	9.59339	9.43	7.30657	7.80382	8.41957	6.1852	8.1806	10.4821	10.2393	8.94967	7.75638	10.0823	7.18155	9.56558	9.90046	11.4007	5.66787	8.5738	6.87358	6.58725	8.98498	7.5244	8.07313	6.39693	7.85406	7.25541
ENSSSAG00000051992	ENSSSAT00000081696	22	34815847	34833050	+	CTSZ	cathepsin Z-like isoform X1	0.141259	4.27732	0.821834	0.37237	0.999956	16.133	19.6898	22.8693	22.9765	25.282	20.412	21.716	20.2211	23.9278	21.063	18.785	19.5408	18.0141	22.7462	32.3137	28.5186	21.7947	26.7491	22.7293	23.7465	22.0659	20.3401	23.6442	17.99	24.8736	19.6984
ENSSSAG00000051888	ENSSSAT00000081714	1	32771392	32813812	+	ddhd1a	phospholipase DDHD1-like isoform X1	0.0124014	1.04608	0.00140296	0.970387	0.999956	0.790484	0.449732	0.204063	0.312007	0.300247	0.265802	0.397764	0.403907	0.38611	0.515092	0.511547	0.516923	0.336801	0.18019	0.504501	0.48843	0.312557	0.314374	0.254151	0.376124	0.319424	0.366915	0.287185	0.311759	0.224876	0.331165
ENSSSAG00000052007	ENSSSAT00000081733	4	15346130	15359154	+	RPS3A	40S ribosomal protein S3a	0.229328	4.24248	0.97673	0.33146	0.999956	198.096	223.393	208.191	219.926	224.956	245.061	184.24	184.086	167.483	199.623	207.275	170.736	216.854	327.162	244.137	262.817	174.432	264.429	282.355	271.741	293.76	194.393	172.151	124.238	249.956	184.558
ENSSSAG00000052014	ENSSSAT00000081734	26	35071927	35076320	-		programmed cell death protein 7-like	-0.071727	4.0967	0.375609	0.544902	0.999956	9.87345	8.76137	8.99381	7.28523	9.63468	8.61919	8.41368	7.92705	7.8493	7.88963	7.68108	7.52149	7.36953	7.91534	6.7188	8.32175	5.89533	6.41644	7.33122	6.57163	7.74818	7.57603	7.38262	7.01011	7.53314	6.70296
ENSSSAG00000051984	ENSSSAT00000081743	4	41737877	41816333	-	LRCH2	leucine-rich repeat and calponin homology domain-containing protein 2-like isoform X1	0.162186	5.74257	0.960138	0.335532	0.999956	13.6522	13.9491	12.0384	15.8943	13.1343	16.7991	14.9763	11.7143	11.007	9.93671	12.6535	10.7556	11.2653	11.6624	7.76511	8.80921	8.7362	8.86607	11.4029	10.5651	10.251	10.0029	10.79	9.82166	8.78627	8.39253
ENSSSAG00000052054	ENSSSAT00000081769	4	15360710	15385500	-	SH3D19	SH3 domain-containing protein 19-like	-0.299689	0.373414	0.349287	0.559251	0.999956	0.284081	0.456454	0.383921	0.226418	0.237843	0.45265	0.376702	0.245348	0.210468	0.525218	0.317392	0	0.217926	0.489241	0.341907	0.412328	0.232387	0.28485	0.437518	0.465197	0.237064	0.370156	0.329659	0.487841	0.211788	0.290208
ENSSSAG00000052058	ENSSSAT00000081770	18	79666404	79684596	-	SNX15	sorting nexin-15	-0.424908	3.6066	4.94995	0.0343133	0.999956	4.08229	4.60238	4.10575	2.9028	3.66522	3.71561	4.28434	4.26263	4.06591	3.72185	2.95837	3.29952	4.22395	3.54389	4.36627	3.54454	4.02326	3.3397	6.6211	4.29514	3.31648	3.6714	3.382	4.35146	3.62251	3.88629
ENSSSAG00000052046	ENSSSAT00000081776	26	32660896	32671454	+	COPS2	COP9 signalosome complex subunit 2-like isoform X1	0.395937	0.925862	1.02594	0.319775	0.999956	0.749928	1.22045	0.884816	0.694234	1.14106	0.816783	1.02619	1.34788	1.16042	1.87343	1.26296	1.85288	1.06164	1.43398	0.701837	1.94139	0.702774	0.903105	0.568009	0.639612	1.01132	0.633869	0.629808	0.392761	0.757299	0.540965
ENSSSAG00000052046	ENSSSAT00000081791	26	32660896	32671454	+	COPS2	COP9 signalosome complex subunit 2-like isoform X1	-0.0433905	2.5363	0.0101157	0.920646	0.999956	4.43481	3.6418	2.54001	9.57934	3.39332	5.60408	5.99476	3.69072	7.50213	5.37349	5.61527	4.58473	5.43223	4.88063	2.69516	5.25989	8.08797	8.83363	3.00025	2.09095	4.53757	3.68278	2.74786	6.05736	3.35334	5.28235
ENSSSAG00000052063	ENSSSAT00000081795	18	7576267	7591127	-	PDLIM1	PDZ and LIM domain protein 1	0.048435	3.66832	0.031292	0.860872	0.999956	14.2078	8.5935	5.86456	7.27764	9.09905	5.69821	8.45407	8.09683	9.62562	11.209	12.5597	10.0459	8.26152	11.1582	18.5281	16.079	12.898	12.1359	8.96573	13.9211	8.20308	10.7448	6.96578	10.6782	12.3883	11.8314
ENSSSAG00000052063	ENSSSAT00000081810	18	7576267	7591127	-	PDLIM1	PDZ and LIM domain protein 1	-0.0394695	3.13213	0.0325759	0.858068	0.999956	6.42165	7.366	5.54368	5.70547	6.01859	7.43203	4.41604	7.00291	5.12694	7.00353	7.39039	7.87508	6.87608	6.37211	11.8028	8.26917	8.01155	7.49125	6.60913	8.90949	6.21647	9.64241	6.1871	9.75807	8.42472	11.1647
ENSSSAG00000052077	ENSSSAT00000081814	11	70353633	70354990	-	ndnfl	LOW QUALITY PROTEIN: jeltraxin-like	0.384727	0.0371781	0.252165	0.619476	0.999956	0.211529	0	0.596766	3.44692	0.420262	0.623926	3.07251	0.612325	3.31633	0.602815	1.02665	1.73949	0.388072	0.630325	2.35539	1.57163	0.893281	1.97837	2.11962	1.83324	1.1817	1.17821	1.17579	1.92763	1.09322	1.39062
ENSSSAG00000008284	ENSSSAT00000081829	18	27073693	27144612	-	map4k3b	mitogen-activated protein kinase kinase kinase kinase 3-like isoform X3	0.208896	2.7691	0.760022	0.390726	0.999956	1.27462	1.21689	1.539	1.43611	1.60951	2.01564	1.52434	1.54287	1.13105	0.807372	1.3589	1.15484	1.38817	0.927327	1.10564	1.13404	1.29519	0.918155	1.30532	1.00915	0.887395	1.28385	1.26651	1.45875	1.07176	0.834744
ENSSSAG00000052087	ENSSSAT00000081831	15	80586949	80596722	+	DDOST	dolichyl-diphosphooligosaccharide--protein glycosyltransferase 48 kDa subunit-like	-0.186644	2.61468	0.538972	0.468954	0.999956	3.11408	3.00336	3.48148	4.09693	2.85417	4.87485	2.90896	3.51474	3.37077	3.254	4.15936	4.1747	3.45508	3.34163	4.26685	3.22069	4.90729	5.41315	5.08636	6.8061	2.42243	4.76055	4.14501	5.32898	5.42971	6.68018
ENSSSAG00000052086	ENSSSAT00000081834	19	71740871	71750172	+	trim55b	tripartite motif-containing protein 55-like isoform X1	0.63111	1.83301	0.600093	0.446053	0.999956	9.55174	20.6012	7.66876	5.57948	12.2793	2.52576	0.677497	3.36468	0.860307	4.20943	6.09506	4.04893	6.84205	10.6523	3.21491	7.79755	5.2909	2.77604	8.28564	9.70185	14.3301	4.5467	4.08278	0.637573	3.01343	3.06635
ENSSSAG00000052075	ENSSSAT00000081839	18	79613360	79627755	-	zgc:110591	transmembrane protein 179B-like isoform X2	-0.127568	4.74441	0.762535	0.389954	0.999956	66.5199	60.4204	53.0311	46.1902	49.5952	46.2329	47.8307	55.7437	50.1514	53.9897	53.0456	47.844	42.2222	55.3127	81.0176	78.3294	41.1612	59.6034	58.2434	58.0549	52.643	55.1804	60.8678	45.2495	53.269	62.8837
ENSSSAG00000065634	ENSSSAT00000081844	10	31387793	31409699	-	PRKAA2	5'-AMP-activated protein kinase catalytic subunit alpha-2-like isoform X1	0.042884	0.32222	0.0071652	0.933143	0.999956	0.323018	0.437559	0.559555	0.556936	0.321614	0.196137	0.293466	0.392207	0.580176	0.666357	0.448755	0.496073	0.15809	0.761197	0.118395	0.319954	0.193821	0.149043	0.306924	0.0246237	0.307986	0.245286	0.300064	0.0999081	0.143293	0.13091
ENSSSAG00000051527	ENSSSAT00000081857	3	4252997	4282841	-	napgb	gamma-soluble NSF attachment protein-like	-0.21015	0.636368	0.179938	0.674664	0.999956	1.1331	1.02348	1.8754	0.651676	0.900489	0.932705	0.877789	0.699743	0.835983	1.42081	0.615943	0.911627	0.956244	1.03545	1.12584	0.631406	0.456988	0.616584	1.11548	0.510648	0.844	0.546982	0.713815	0.671135	0.546567	0
ENSSSAG00000052087	ENSSSAT00000081861	15	80586949	80596722	+	DDOST	dolichyl-diphosphooligosaccharide--protein glycosyltransferase 48 kDa subunit-like	0.0158607	2.34144	0.00198278	0.964801	0.999956	4.3012	3.80177	2.94216	2.28831	3.53379	1.51374	3.66888	3.78333	3.37203	5.21638	3.30504	3.36988	2.4991	3.97865	4.11981	5.12374	1.58924	2.63156	2.69176	1.23424	3.22689	1.75018	2.70294	1.20911	2.55271	1.39876
ENSSSAG00000045995	ENSSSAT00000081868	4	50778591	50807212	+		unconventional myosin-Ic-like isoform X2	0.0278486	6.40422	0.0307102	0.862148	0.999956	29.6389	27.1635	20.8437	20.8749	23.4941	18.9902	20.484	23.3219	22.2259	24.8648	21.1009	21.2027	19.2446	22.4128	11.4679	16.1833	9.04528	11.1178	12.8113	10.1783	16.8642	11.2629	13.8499	9.72853	10.08	8.5566
ENSSSAG00000052088	ENSSSAT00000081885	21	43030688	43037742	-		lariat debranching enzyme isoform X1	-0.104665	0.954122	0.151145	0.744585	0.999956	0.901315	0.810839	1.03722	0.979487	0.858718	0.888454	0.851878	0.828831	0.953708	1.0549	1.05355	0.710881	0.880756	0.963372	1.36163	1.57986	1.49625	1.1601	1.11443	1.39039	0.586521	0.953817	0.993111	0.952139	1.35398	1.49273
ENSSSAG00000052001	ENSSSAT00000081925	10	86742075	86765802	-	LONP2	peroxisomal Lon protease homolog 2	-0.33353	0.30688	0.451189	0.507268	0.999956	0.369634	0.441518	0.679185	0.525841	0.500359	0.233412	0.342397	0.492105	0.551859	0.480639	0.433685	0.410874	0.345323	0.29154	0.27699	0.314398	0.390206	0	0.43256	0.344055	0.442846	0.313096	0.277521	0.270562	0.591324	0.314567
ENSSSAG00000051599	ENSSSAT00000081934	11	80335788	80346817	-	DDX54	ATP-dependent RNA helicase DDX54	-0.134537	3.93065	0.98038	0.330573	0.999956	8.36119	8.99526	7.05812	7.26803	8.06246	5.94194	6.77672	6.85067	8.39666	9.57071	6.45873	7.8049	7.7063	7.3505	8.50462	9.67087	5.84549	7.15045	6.35949	6.22276	6.63908	6.96145	6.57804	6.39094	6.9753	6.97554
ENSSSAG00000052128	ENSSSAT00000081941	1	106628278	106639444	-	mdh1ab	malate dehydrogenase, cytoplasmic-like	0.00466048	7.34827	0.000535763	0.981698	0.999956	129.717	129.243	111.538	96.2531	106.938	96.037	107.737	107.467	123.46	156.711	104.049	130.52	106.871	123.437	73.7607	96.8435	51.3841	70.9717	78.6335	53.3685	100.837	59.5079	80.2322	43.8708	63.525	54.4924
ENSSSAG00000052128	ENSSSAT00000081945	1	106628278	106639444	-	mdh1ab	malate dehydrogenase, cytoplasmic-like	0.0326655	7.92059	0.0468973	0.830121	0.999956	236.532	241.602	234.659	224.349	224.864	251.966	250.05	246.874	262.966	305.559	269.428	263.312	251.547	209.242	167.614	202.791	159.096	173.56	207.027	158.551	228.011	176.322	178.753	140.235	147.129	168.666
ENSSSAG00000052001	ENSSSAT00000081948	10	86742075	86765802	-	LONP2	peroxisomal Lon protease homolog 2	-0.185288	0.621917	0.248516	0.62201	0.999956	0.55126	0.737458	0.408729	0.587666	0.284227	0.486677	0.547782	0.689535	0.624913	0.65768	0.622881	0.751832	0.508588	0.453024	0.166229	0.671263	0.270258	0.466172	0.434419	0.375565	0.54682	0.347111	0.585476	0.527683	0.231386	0.401171
ENSSSAG00000051898	ENSSSAT00000081974	13	83034900	83054664	-	rrm1	ribonucleoside-diphosphate reductase large subunit	-0.0805522	0.718311	0.0162229	0.899582	0.999956	0.446352	0.36079	0.370475	0.400767	0.333857	0.279925	0.288819	0	0.480682	0.746186	0.502868	0	0.662206	0.621862	0.468896	0.406049	0.359463	0.542325	0.377113	0.316072	0.397465	0.234154	0.402343	0.24032	0.282886	0.404747
ENSSSAG00000051778	ENSSSAT00000081981	10	120486634	120522191	-	caprin1b	caprin-1-like isoform X1	-0.0570028	4.42745	0.220112	0.642582	0.999956	29.7934	27.9275	25.73	27.8943	26.8633	27.1711	23.6801	26.7579	23.4922	30.1923	28.1329	26.5188	27.8512	26.45	37.8352	37.4981	37.411	35.9667	33.5239	41.2353	32.1583	40.4722	29.8133	38.4374	35.6447	41.5202
ENSSSAG00000048710	ENSSSAT00000081988	21	5746738	5812062	+	PPP2R3B	serine/threonine-protein phosphatase 2A regulatory subunit B'' subunit beta-like isoform X4	0.189024	5.89147	0.310383	0.582407	0.999956	31.4358	32.5845	35.1493	29.1624	27.3608	39.622	36.6709	31.4862	33.8454	31.4467	33.8486	21.5514	28.9041	31.4605	7.80023	15.7876	12.6253	10.3702	21.4661	13.0569	33.0098	13.2065	20.0858	11.1751	14.1749	11.4948
ENSSSAG00000052168	ENSSSAT00000081995	18	68835460	68848934	+	si:ch211-1o7.3	shootin-1-like	0.242805	3.28092	0.638123	0.431156	0.999956	2.39288	2.68292	2.84592	2.23641	4.82404	2.2759	3.89396	2.51266	2.4015	1.60452	2.93761	2.44363	2.45323	3.14577	12.4785	9.32865	8.16049	10.5981	4.6799	9.57616	4.0012	6.86014	5.54203	7.99291	8.6083	9.48492
ENSSSAG00000052108	ENSSSAT00000082005	19	51227426	51237394	+			0.367296	0.715574	1.27291	0.280189	0.999956	0.488575	0.695236	0.64517	0.394421	0.838694	0.73059	0.765974	0.678447	0.59081	0.465951	0.460871	0.345665	0.401491	0.688702	0.582888	0.57082	0.615017	0.626708	0.279663	0.748863	0.596684	0.4598	0.838362	0.594575	0.414196	0.421526
ENSSSAG00000052180	ENSSSAT00000082008	10	120528030	120530721	+	LMO2	Rhombotin-2	-0.0169081	5.45954	0.0136511	0.907822	0.999956	21.7145	18.8446	18.7017	15.8849	19.0671	14.9032	16.2039	16.3953	18.4799	18.0337	21.3805	22.2337	14.8166	21.7737	55.529	70.1728	46.394	56.2139	56.6693	60.8186	58.2958	63.2064	45.183	49.4064	56.6447	58.2366
ENSSSAG00000052119	ENSSSAT00000082010	17	81949213	81958266	-	CCT2	T-complex protein 1 subunit beta	-0.17003	7.18779	1.25571	0.271971	0.999956	99.5908	94.9685	68.5977	80.1295	81.3229	69.8694	78.0402	94.4532	89.2561	99.9275	76.9557	93.8732	68.9365	95.025	152.504	125.083	85.3602	118.395	91.5966	94.91	84.2628	92.9161	82.9505	94.5716	97.6392	97.5771
ENSSSAG00000048710	ENSSSAT00000082013	21	5746738	5812062	+	PPP2R3B	serine/threonine-protein phosphatase 2A regulatory subunit B'' subunit beta-like isoform X4	0.40198	3.82772	1.85077	0.184845	0.999956	7.45127	6.85282	8.35233	5.46018	7.72702	9.40553	8.5631	7.56642	7.83807	6.02108	6.35571	5.47184	6.2321	7.68806	2.33347	3.88429	3.54451	2.68514	4.49592	3.20893	7.39728	3.45537	5.32246	2.9437	2.72048	2.3139
ENSSSAG00000052192	ENSSSAT00000082033	26	31347916	31355761	-	SEC11A	Signal peptidase complex catalytic subunit SEC11A	-0.10928	4.87392	0.746007	0.395072	0.999956	46.6303	47.7046	44.3979	42.1121	48.2801	42.6405	44.0902	44.5185	41.2914	44.4968	43.9069	40.9264	44.4453	42.4771	75.5028	56.8402	58.74	70.0153	51.4671	60.8593	48.5994	51.8863	56.9083	53.0578	58.4837	69.4844
ENSSSAG00000052194	ENSSSAT00000082040	6	92098334	92103274	+	RPS12	40S ribosomal protein S12	-0.0530071	6.87559	0.198724	0.659176	0.999956	371.045	396.528	360.086	396.413	362.928	378.384	373.522	357.163	358.195	367.735	368.171	375.243	366.343	380.764	521.648	395.397	487.483	491.605	409.469	542.008	443.747	477.352	442.933	543.937	489.064	545.098
ENSSSAG00000052108	ENSSSAT00000082044	19	51227426	51237394	+			-0.201089	1.36853	0.698415	0.42162	0.999956	1.3563	1.37094	1.27867	1.44804	0.972855	1.35139	1.33728	0.830242	1.30463	0.879076	0.988858	1.27849	1.3621	1.14928	0.784156	1.02046	0.964307	0.960051	1.2944	0.871856	0.956898	1.30279	1.17185	1.2966	1.11923	1.39367
ENSSSAG00000052210	ENSSSAT00000082050	29	30425202	30463554	-	DAP	Death-associated protein 1	-0.20753	5.55904	3.44665	0.0739165	0.999956	51.294	53.7345	58.6844	50.32	55.4252	55.0512	47.767	56.2473	50.925	50.5123	50.3806	53.0301	55.6799	49.2097	50.5356	58.7626	60.5808	59.9456	56.6325	59.318	45.2521	59.8025	55.364	69.5283	61.858	61.4281
ENSSSAG00000052211	ENSSSAT00000082051	2	29126175	29136841	-	zufsp	Zinc finger protein C6orf113 homolog	0.0321811	3.01089	0.0243259	0.877176	0.999956	1.96589	2.22593	2.51143	2.77	2.41873	1.47923	2.00835	2.25404	2.06013	1.8594	2.3283	1.98008	1.86829	1.71159	8.17504	7.29573	8.10299	5.9052	7.41517	9.69394	7.07831	10.2586	6.69802	9.46469	7.28083	8.10431
ENSSSAG00000050997	ENSSSAT00000082063	14	35976793	36017891	-		endothelin B receptor-like	0.161862	0.717461	0.129855	0.721283	0.999956	0.730275	0.785851	1.15623	0.88516	0.581805	1.25095	0.463281	0.464503	0.551334	0.398028	0.762963	0.326928	0.569713	0.844658	0.928819	0.567562	0.596112	0.343059	0.490651	0.41671	0.905502	0.75309	0.269126	0.838038	0.467373	0.768304
ENSSSAG00000052206	ENSSSAT00000082079	10	120909082	120970203	-	cd82b		-0.217308	1.94192	0.803848	0.377579	0.999956	5.34957	2.69264	3.11112	1.88085	3.8672	2.71867	2.17349	4.40202	3.48585	2.6282	2.81196	2.84037	2.16744	3.26077	2.78069	3.4673	3.24455	3.05903	2.81323	3.0108	2.81054	3.25509	4.3583	2.46712	2.83288	2.94623
ENSSSAG00000052237	ENSSSAT00000082099	2	29104628	29114126	+	RWDD1	RWD domain-containing protein 1-like	0.0432802	6.2385	0.180153	0.674481	0.999956	86.9349	82.106	73.7483	82.0946	89.6699	80.4699	89.2219	96.434	86.5487	92.2165	94.7876	84.7865	89.3018	89.7821	96.0062	86.4235	76.3247	80.2248	81.4923	88.2949	68.8035	85.2614	72.8464	75.4512	83.0977	77.3914
ENSSSAG00000052232	ENSSSAT00000082100	3	4538420	4596353	+	NDUFV2		-0.0322253	1.74558	0.0154658	0.901916	0.999956	8.04436	5.54989	4.70251	4.79325	7.12728	7.24378	7.36868	5.92042	4.21064	5.5763	5.27611	4.37041	4.98589	4.53505	3.91074	6.05759	6.57639	6.83967	5.54554	4.89906	5.52754	3.83482	7.65388	4.75505	5.80549	5.18126
ENSSSAG00000052238	ENSSSAT00000082105	26	31321823	31327765	-	tspan3b	tetraspanin-3-like	0.0579802	6.44049	0.281209	0.600085	0.999956	81.2829	71.6701	74.3717	78.6698	78.7171	72.8093	68.62	75.9735	75.1392	75.4711	69.6098	79.2026	77.2954	77.7823	59.3657	69.5313	53.9679	51.3778	67.4147	58.5191	64.6165	67.4851	58.3711	50.4953	64.4298	56.9262
ENSSSAG00000049070	ENSSSAT00000082113	15	2235354	2253658	-	HMGCR	3-hydroxy-3-methylglutaryl-Coenzyme A reductase	0.132755	3.62405	0.115284	0.736965	0.999956	7.17856	5.1727	4.89219	3.42338	3.34833	2.98278	2.20669	5.66828	8.16346	3.09469	6.28383	5.14541	7.59136	4.90679	5.54899	4.62238	2.27946	3.97998	1.23894	3.00104	2.73582	3.35491	2.96208	2.5033	2.13205	2.51126
ENSSSAG00000052249	ENSSSAT00000082114	10	121162309	121174575	-	si:dkey-29p10.4	E3 ubiquitin-protein ligase TRIM21-like isoform X1	-0.0670035	2.16063	0.0707763	0.792156	0.999956	0.8899	1.2823	1.1484	0.728464	1.35483	1.22151	0.885165	1.2594	1.28483	1.40702	1.21176	1.19377	0.610503	1.13619	3.47106	3.67864	1.55872	3.12969	2.40655	2.27502	3.50912	3.19927	2.54669	2.67483	2.16356	2.34998
ENSSSAG00000052116	ENSSSAT00000082117	18	7595941	7674712	-	SORBS1	sorbin and SH3 domain-containing protein 1-like	0.144464	6.12779	0.90489	0.349602	0.999956	18.7692	14.5403	13.7653	16.1782	17.7593	17.4227	17.5029	16.4214	14.0556	20.5209	12.7637	16.1034	17.2632	14.9588	11.3565	15.7002	13.6846	11.6418	15.54	15.0108	15.5868	14.6171	16.5932	12.4449	12.859	12.7708
ENSSSAG00000010235	ENSSSAT00000082124	CAJNNT020001152.1	11093	122651	-		protein jagged-1b-like isoform X1	-0.790332	-0.00177596	1.39064	0.248208	0.999956	0.578825	0.42686	0.397156	0.581545	0.713665	0.353974	0.334817	0.664806	0.582509	0.653254	0.192038	0.484708	0.139786	0.497019	0.0412403	0.238085	0.0458156	0	0.506921	0.162228	0.0974569	0.169665	0.272197	0.203827	0.119764	0.113744
ENSSSAG00000052221	ENSSSAT00000082128	16	81959439	81968173	+	ccnyl1	cyclin-Y-like protein 1 isoform X1	-0.434267	1.44552	1.54782	0.223757	0.999956	1.57288	1.52116	0.948063	1.35519	1.83175	1.2339	1.58318	1.22625	1.33123	1.42644	0.861681	0.371809	1.23632	0.757666	1.22084	1.01023	0.992409	1.13348	0.591078	1.20625	0.945459	0.847431	1.20294	1.87385	1.445	1.1001
ENSSSAG00000052260	ENSSSAT00000082137	29	30336920	30356034	+	NUP58	nucleoporin p58/p45-like isoform X1	-0.0983068	1.71204	0.123959	0.727413	0.999956	1.11549	1.71817	0.934629	1.22417	1.82525	1.20971	1.66936	1.68645	1.58628	1.00644	0.873587	1.47537	1.06037	1.92909	1.40001	1.82669	1.17883	1.68661	1.75672	1.3457	1.48842	0.838472	0.920829	1.24838	1.08444	1.30861
ENSSSAG00000051846	ENSSSAT00000082157	22	18243282	18283128	-	prkcdb	protein kinase C delta type isoform X1	0.110048	1.26764	0.178254	0.683822	0.999956	0.681593	0.842631	0.466968	0.653313	0.977962	0.618406	0.635539	0.403392	0.838068	0.767098	0.786917	0.570608	0.671503	0.614294	0.791111	1.2894	0.86496	0.964752	0.850815	0.647471	1.01723	1.08966	0.74782	0.989008	0.688554	0.845107
ENSSSAG00000052231	ENSSSAT00000082161	19	51249282	51254077	+	GET4	Golgi to ER traffic protein 4 homolog	-0.162188	5.49734	2.09409	0.158958	0.999956	24.6514	22.3489	20.7671	19.895	20.9675	18.8828	18.6063	23.4115	22.3341	24.7312	20.1105	23.5174	19.288	24.0123	22.9124	23.7491	16.9538	22.7985	21.5608	20.5627	18.8543	20.9576	18.3421	16.8539	18.3289	20.6861
ENSSSAG00000052282	ENSSSAT00000082183	18	7675671	7702892	-	PIK3AP1	phosphoinositide 3-kinase adapter protein 1-like isoform X1	-0.00167291	2.14109	1.89079e-05	0.996561	0.999956	0.765224	0.972264	0.550295	1.35046	0.581304	0.882199	1.56919	1.25959	1.16235	0.897949	0.917578	0.616937	1.28001	0.49182	2.9688	2.38289	2.19363	2.37288	1.88766	1.95056	1.25732	1.96399	1.75145	1.55876	2.52023	2.14544
ENSSSAG00000052289	ENSSSAT00000082199	19	51261849	51271747	+	zdhhc16b	probable palmitoyltransferase ZDHHC16 isoform X1	0.722841	0.0803045	2.1755	0.151365	0.999956	0.627921	1.0793	0.561701	0.975129	1.1367	0.960895	1.63558	0.643777	0.343901	0.649941	0.977167	0.561574	0.362963	0.939533	0.211201	0.636723	0.494749	0.501808	0.587262	0.765084	0.878106	0.368433	0.290984	0.522884	0.34127	0.300397
ENSSSAG00000052297	ENSSSAT00000082214	18	7747406	7791892	+	FAM204A	protein FAM204A-like	0.213743	4.25747	1.53425	0.225746	0.999956	26.5431	30.1861	34.9367	31.7515	31.9381	35.3741	32.1723	27.3713	24.0524	27.1201	31.4433	33.1824	32.8404	28.2437	16.9873	27.0257	20.8114	25.2086	28.3252	21.8274	28.7968	24.295	29.3867	23.3622	22.8575	17.295
ENSSSAG00000052305	ENSSSAT00000082222	11	38623552	38646493	+		mitochondrial inner membrane protease subunit 1-like	-0.112477	1.68873	0.281733	0.607717	0.999956	7.14792	7.20106	5.21034	4.90402	5.65524	8.63659	5.94458	5.96285	6.77817	8.74091	6.03269	6.82085	6.15705	7.44087	7.30299	7.48595	7.28483	6.69286	6.51448	5.23752	5.74358	6.43474	7.41035	5.79627	8.50603	6.22442
ENSSSAG00000052308	ENSSSAT00000082225	18	7848070	7863794	+	RAB11FIP2	rab11 family-interacting protein 2-like	0.073477	1.75062	0.0628996	0.803799	0.999956	0.939649	0.70965	1.12155	0.692843	0.861637	0.566643	0.874912	1.18566	0.768984	0.720949	1.08752	0.991153	0.79564	0.897441	1.48588	1.87962	1.24501	1.35204	0.626542	0.939645	0.807584	0.872303	0.903992	1.08683	1.33859	0.653376
ENSSSAG00000050748	ENSSSAT00000082248	9	115077349	115154715	-	PPP1R37	protein phosphatase 1 regulatory subunit 37 isoform X2	-0.267486	2.42256	1.36557	0.252414	0.999956	1.19717	1.47612	0.926598	0.760624	0.863992	0.73989	1.11033	1.0298	1.18444	1.00324	0.689734	1.04249	1.04169	1.28923	0.809606	1.19974	0.627931	0.663601	1.07601	1.02001	0.962426	1.0618	1.06029	1.09617	1.1233	0.785327
ENSSSAG00000052315	ENSSSAT00000082269	16	85622319	85658249	-	PHKA2	phosphorylase b kinase regulatory subunit alpha, liver isoform-like	-0.0143416	0.841953	0.00203366	0.96435	0.999956	0.443801	0.468049	0.512291	0.366981	0.406143	0.590333	0.649804	0.540532	0.556787	0.402894	0.348833	0.462442	0.801763	0.488848	0.19186	0.23531	0.251303	0.214496	0.271975	0.344431	0.389602	0.204969	0.332634	0.370858	0.385247	0.236634
ENSSSAG00000052155	ENSSSAT00000082274	23	3538497	3696209	-	insra	insulin receptor-like isoform X1	0.0143111	0.840913	0.0017925	0.966529	0.999956	0.176473	0.237721	0.168658	0.172243	0.145554	0.0537358	0.0905276	0.24831	0.318925	0.239013	0.20348	0.205722	0.158951	0.175844	0.126697	0.205541	0.0729728	0.149227	0.118822	0.169603	0.205562	0.115695	0.134373	0.0686848	0.0637213	0.0647605
ENSSSAG00000052330	ENSSSAT00000082294	23	22898913	22915508	-	OMA1	metalloendopeptidase OMA1, mitochondrial isoform X1	-0.0264191	3.85954	0.0325547	0.858113	0.999956	10.7887	8.58108	7.52955	10.0257	9.76772	9.97043	8.99298	9.55364	7.74371	8.63183	8.28523	8.29797	9.11772	8.41018	6.25941	7.67335	5.62506	5.98027	8.52172	5.9178	6.35762	5.86935	7.97057	7.47148	6.58743	5.49912
ENSSSAG00000052318	ENSSSAT00000082300	19	51274513	51293436	-	MMS19	MMS19 nucleotide excision repair protein homolog isoform X1	-0.120927	4.19082	0.858919	0.361951	0.999956	6.05166	6.48052	5.54622	5.53695	5.64417	6.12794	5.34242	5.09192	4.69145	5.78278	5.43191	5.43165	6.07595	5.16728	5.76649	6.47605	5.58148	5.36084	5.03922	6.29271	4.49538	5.36877	5.75405	7.27462	6.42496	6.37497
ENSSSAG00000052334	ENSSSAT00000082304	18	69086457	69090984	+		growth-regulated alpha protein-like	-0.492893	4.93624	1.13898	0.296516	0.999956	9.11254	4.87096	7.35324	7.8613	12.4893	6.44922	4.71031	6.0573	5.5092	12.3114	7.37127	6.56848	8.08033	9.8559	47.1526	49.274	24.3367	54.305	35.4836	75.4688	10.275	33.746	18.879	63.9704	43.3473	68.8099
ENSSSAG00000052071	ENSSSAT00000082307	22	34843113	34882248	-	kdm5ba	lysine-specific demethylase 5B-B-like isoform X1	-0.00966204	5.64643	0.00716672	0.933136	0.999956	8.41138	9.93772	7.98817	7.82254	9.81586	8.0878	9.97904	9.72023	9.99155	8.04998	10.4957	8.76455	8.0972	9.5627	7.84432	9.79361	7.90017	8.64337	7.86724	7.74278	8.64618	7.89065	6.95727	8.42329	7.73517	7.83743
ENSSSAG00000051480	ENSSSAT00000082312	3	18266518	18324094	+	xpr1b	xenotropic and polytropic retrovirus receptor 1 homolog	-0.3063	0.828026	1.20334	0.337569	0.999956	0.356971	0.322712	0.309105	0.338181	0.311816	0.298369	0.321715	0.293616	0.368323	0.399581	0.194818	0.17688	0.34322	0.312446	0.408691	0.505743	0.285084	0.30353	0.347132	0.368077	0.269842	0.410131	0.171901	0.415485	0.3775	0.322579
ENSSSAG00000048710	ENSSSAT00000082329	21	5746738	5812062	+	PPP2R3B	serine/threonine-protein phosphatase 2A regulatory subunit B'' subunit beta-like isoform X4	-0.191703	2.9893	0.272578	0.60584	0.999956	11.8207	13.5607	9.27567	8.5665	7.17687	6.38896	11.5304	9.817	12.5605	13.461	10.2105	6.60275	7.64046	9.17409	3.09883	7.69573	1.36974	4.30325	4.26586	2.24191	6.55342	2.90651	4.49041	3.45698	2.15026	2.02228
ENSSSAG00000052357	ENSSSAT00000082332	18	69111064	69118023	+		Growth-regulated alpha protein precursor	-0.173752	4.49019	0.368677	0.548881	0.999956	19.7823	19.2577	19.4253	20.862	24.5988	15.7136	15.9771	14.6355	9.91831	15.1457	17.9468	13.5794	12.6622	29.3199	58.929	57.8218	33.157	48.0816	51.1804	67.5921	27.7666	44.6559	37.8674	54.6212	59.5212	81.9391
ENSSSAG00000052071	ENSSSAT00000082337	22	34843113	34882248	-	kdm5ba	lysine-specific demethylase 5B-B-like isoform X1	0.645276	0.573995	2.94825	0.0969992	0.999956	0.169417	0.201891	0.219588	0.2198	0.366576	0.266624	0.129269	0.220158	0.187134	0.1897	0.340444	0.222029	0.118294	0.20591	0.217421	0.246143	0.222784	0.163846	0.149425	0.214765	0.155212	0.17471	0.183125	0.232599	0.167428	0.040364
ENSSSAG00000052357	ENSSSAT00000082338	18	69111064	69118023	+		Growth-regulated alpha protein precursor	-0.529135	1.77549	0.798666	0.37954	0.999956	9.6634	9.7292	7.72452	7.74777	6.99316	3.56139	4.27063	12.9255	3.02658	15.6866	14.4888	6.71671	5.62101	18.6975	100.03	84.6777	19.9372	51.5715	59.7678	51.4076	20.335	22.6102	34.5609	38.0362	47.2566	90.0083
ENSSSAG00000047102	ENSSSAT00000082339	20	88393673	88573409	+	cux1a	protein CASP-like isoform X2	0.806396	1.41176	2.31645	0.139563	0.999956	1.10044	1.10448	1.04027	1.07043	0.983486	1.02542	1.06817	1.12746	1.1035	1.16232	0.969601	1.18039	1.00763	1.08277	1.12656	1.35163	0.956062	0	0.909659	0.931982	0.993538	0.930058	0.929513	0	0.900634	0.888948
ENSSSAG00000052354	ENSSSAT00000082346	16	9340654	9413716	-	CTTNBP2	cortactin-binding protein 2 isoform X1	-0.0862435	5.78027	0.74525	0.395309	0.999956	11.8125	12.9416	11.8678	12.9729	13.2136	12.6978	13.2039	13.4291	11.5585	11.8657	13.1965	10.9418	11.349	11.5001	9.34537	10.3815	9.36859	9.47069	10.5679	10.0181	9.82525	10.1487	9.76251	12.482	10.3179	9.46408
ENSSSAG00000052364	ENSSSAT00000082357	11	21950932	21968330	+	MTHFSD	methenyltetrahydrofolate synthase domain-containing protein isoform X2	0.471469	0.502395	1.18797	0.285019	0.999956	0.986493	0.591027	0.452306	0.498146	0.85778	1.4702	0.609937	1.24456	1.0704	0.529683	0.653069	1.21894	1.07714	1.07446	0.825662	0.939236	0.319855	0.515044	0.984116	0.904832	0.984369	0.61003	1.24448	0.714973	0.754401	0.432259
ENSSSAG00000052371	ENSSSAT00000082358	14	89998008	90058974	-	ZBTB10	zinc finger and BTB domain-containing protein 10-like	0.276324	4.05724	2.86538	0.101589	0.999956	4.08347	4.37106	4.1434	5.37382	5.83364	5.3586	5.29325	5.77888	4.18065	4.10724	4.46366	4.14435	5.66257	5.51122	5.59514	5.11505	3.65649	4.38104	4.06289	5.394	4.56998	3.56335	3.54257	3.79406	4.89994	4.22806
ENSSSAG00000051854	ENSSSAT00000082370	2	52293055	52333125	-	ERO1B	ERO1-like protein beta isoform X1	-0.0161705	1.90967	0.00554401	0.941175	0.999956	1.29064	1.36699	1.34457	0.897134	1.00758	1.21201	1.50074	1.33027	1.13109	1.29241	1.62222	1.37299	1.37195	1.62181	1.79997	1.32384	1.99181	1.47948	1.37788	1.64381	1.2276	1.63349	1.38678	1.72656	1.83475	1.68224
ENSSSAG00000052276	ENSSSAT00000082371	3	4954594	5054529	-		band 4.1-like protein 3	0.483291	0.443044	0.720488	0.403173	0.999956	0.342186	0.584499	0.419954	0.668055	0.190358	0.513379	0.629396	0.886583	0.246931	1.11525	1.04051	0.443505	0.278138	0.477375	0.56738	0.750857	0.199578	0.109985	0.297753	0.282379	0.410827	0.229115	0.192285	0.172916	0.368144	0.205751
ENSSSAG00000052364	ENSSSAT00000082375	11	21950932	21968330	+	MTHFSD	methenyltetrahydrofolate synthase domain-containing protein isoform X2	-0.114586	1.8229	0.210679	0.649774	0.999956	2.71503	3.2527	2.89244	3.16655	3.29779	1.71574	3.07903	1.64056	2.07109	3.37418	2.57486	2.06056	2.00467	2.57199	2.27432	2.85411	2.92486	2.63397	1.92601	2.06606	2.19703	2.32441	1.74081	2.40492	2.17514	2.85297
ENSSSAG00000052374	ENSSSAT00000082378	18	70773730	70785976	+		poly [ADP-ribose] polymerase 14-like	0.0088206	3.49297	0.00251725	0.960341	0.999956	3.90667	4.37177	3.98779	3.74523	5.30969	3.20745	4.82417	4.92093	3.44588	4.05041	3.17722	4.09677	2.46759	5.02657	12.0445	11.7241	9.27579	9.23942	9.95183	9.16029	7.90691	8.87797	9.7264	9.62306	9.5293	7.96096
ENSSSAG00000089139	ENSSSAT00000082393	18	70771839	70843892	+	MCM7	poly [ADP-ribose] polymerase 14-like	0.131448	1.92013	0.297518	0.589756	0.999956	1.38754	1.49928	1.18288	1.43064	1.39892	1.20726	1.16428	1.53742	1.25736	1.09769	0.888354	1.55446	0.996261	1.49591	2.42616	3.25524	2.03292	1.82139	2.00005	2.38166	2.07378	2.82592	1.73358	2.19404	3.06374	1.19095
ENSSSAG00000052385	ENSSSAT00000082394	3	4943368	4945416	-		zinc finger and BTB domain-containing protein 14-like	-0.0412355	5.18254	0.132938	0.718141	0.999956	59.2264	59.8917	61.4965	46.8353	53.6018	45.6731	58.1955	55.0357	57.1723	59.0523	53.8409	47.5331	42.7112	51.68	43.2361	57.0096	38.5844	39.8829	42.2374	37.0549	48.8249	42.0802	47.182	36.4319	40.2896	34.6012
ENSSSAG00000087134	ENSSSAT00000082400	5	76861135	76881284	+	si:dkey-71b5.7	otoancorin isoform X1	-0.178522	0.699663	0.161629	0.690709	0.999956	0.436416	0.318574	0.28026	0.161508	0.334826	0.228065	0.228469	0.257516	0.186753	0.256142	0.228991	0.219213	0.247344	0.368268	0.805302	0.812034	0.534399	0.685436	0.122816	0.299385	0.216694	0.530828	0.249802	0.644988	0.494657	0.443166
ENSSSAG00000109493	ENSSSAT00000082420	14	90317796	90323704	+		myelin P2 protein-like	-0.920905	0.746333	1.94716	0.174049	0.999956	3.54046	3.53492	0.253389	1.1819	0.903692	0	1.62746	1.81916	1.2377	4.39308	1.28512	2.28269	0.58058	2.29637	9.87874	11.2582	4.45106	9.43918	2.30822	9.55028	2.53059	4.55101	5.41996	4.30322	12.6062	4.60968
ENSSSAG00000095974	ENSSSAT00000082425	3	18347328	18377362	+	ASPH	aspartyl/asparaginyl beta-hydroxylase-like isoform X2	-0.284679	6.54775	3.44804	0.0738615	0.999956	34.6574	30.7823	33.2537	30.4662	34.1815	34.41	28.4343	34.2719	37.9881	38.9248	36.6777	28.0516	42.0938	34.2619	33.0495	40.8996	27.0153	37.2867	37.2986	32.8356	21.4824	38.7992	27.5631	37.4639	35.5582	34.1075
ENSSSAG00000052388	ENSSSAT00000082430	CAJNNT020001978.1	21765	23350	-	fabp11a	myelin P2 protein-like	-0.505631	6.25343	1.99275	0.17053	0.999956	95.4115	98.4114	58.8785	65.8032	85.3569	58.2588	75.9394	81.1982	74.0346	132.401	80.3889	92.9545	64.2886	83.5216	426.973	300.162	249.398	358.748	116.469	383.875	121.057	235.229	153.088	357.811	359.756	372.459
ENSSSAG00000052397	ENSSSAT00000082437	18	69161912	69163741	-		uncharacterized protein LOC106578006	0.221747	-0.122375	0.0288638	0.866322	0.999956	0	0.441788	0.550715	0.357898	0.122924	0.221196	0.111814	0	0.913884	0.469645	0	0	0.509124	1.05746	3.31849	4.69708	1.83929	2.88307	0.278606	2.68832	4.90275	0.500621	1.25187	0	3.65381	1.67233
ENSSSAG00000095974	ENSSSAT00000082438	3	18347328	18377362	+	ASPH	aspartyl/asparaginyl beta-hydroxylase-like isoform X2	-0.0756345	2.56705	0.0451944	0.833205	0.999956	1.69025	2.18235	1.85878	1.35588	1.73364	1.05584	1.15721	2.34008	1.81657	3.18001	1.754	1.70798	1.51217	2.49092	2.3588	2.75137	0.820719	2.10198	1.6508	1.2526	1.82445	1.20992	1.62054	0.614124	1.18972	0.802436
ENSSSAG00000052398	ENSSSAT00000082446	19	51291819	51322283	+	ubtd1b	ubiquitin domain-containing protein 1-like	-0.143112	3.38565	0.510002	0.481041	0.999956	10.4833	8.79381	6.52949	6.05337	6.18109	7.82332	7.94316	7.01175	7.75397	10.9156	6.62831	7.6595	4.58461	7.94622	4.57876	7.95712	5.28804	5.02643	5.88093	4.34913	5.95263	5.17284	5.82266	5.0331	4.4386	3.92993
ENSSSAG00000052321	ENSSSAT00000082469	13	83306982	83337511	+		ribose-phosphate pyrophosphokinase 1-like isoform X2	-0.707861	1.94032	0.451846	0.508113	0.999956	3.7397	3.884	2.18555	5.84977	7.89945	4.87307	2.61588	4.89673	0	5.23523	0.223721	4.35918	0	0	0	1.56863	1.84009	3.09153	4.32822	2.24566	2.93787	2.08821	1.6406	1.46397	3.86128	1.21285
ENSSSAG00000052422	ENSSSAT00000082476	21	16017967	16022971	+	DHRS9	retinol dehydrogenase 3-like	-0.0154248	2.23125	0.00271846	0.958788	0.999956	3.17721	7.71635	5.66118	4.80868	5.31573	4.09665	5.01979	5.48608	6.32289	3.81238	4.38268	5.04215	3.98821	6.97613	8.59396	10.0947	7.30619	7.81986	3.65595	6.81146	3.4155	7.45135	8.36787	8.22919	8.93041	5.35926
ENSSSAG00000052411	ENSSSAT00000082478	22	34885050	34891540	-	ADIPOR1	adiponectin receptor protein 1 isoform X1	-0.0300846	6.41915	0.135896	0.715164	0.999956	51.2969	47.223	52.1464	47.2869	54.7414	46.9639	51.7162	50.7502	51.8571	52.0495	48.2484	51.0593	46.6713	48.1512	43.3893	48.8191	38.9066	43.7965	42.9406	40.9799	44.4626	42.5651	42.2531	41.4293	43.7994	38.1602
ENSSSAG00000050997	ENSSSAT00000082479	14	35976793	36017891	-		endothelin B receptor-like	-0.317508	2.75054	2.26134	0.143821	0.999956	10.6799	11.2254	7.29488	7.27355	9.31974	8.47102	7.44175	5.79012	8.52681	10.0474	6.77695	7.96023	9.28686	7.48876	5.57988	5.07238	4.34267	6.34646	7.30052	5.18829	6.33016	7.57687	6.69987	7.76632	6.029	4.97373
ENSSSAG00000068382	ENSSSAT00000082486	CAJNNT020002484.1	100961	176017	-		protein NLRC3-like	-0.917453	0.244167	1.93316	0.175352	0.999956	0.222103	0.179713	0.489071	0.556217	0.249165	0.453017	0	0.631627	0.320228	0.237307	0.207939	0	0.297197	0.411135	0.161852	0.318176	0.311731	0.550525	0.43242	0.326866	0.475036	0.326794	0.188466	0.328271	0.261587	0.622011
ENSSSAG00000046525	ENSSSAT00000082507	14	90655014	90682994	-	mylipa	E3 ubiquitin-protein ligase MYLIP-A-like	-0.0700328	2.72367	0.0501368	0.824449	0.999956	2.55807	4.10526	3.74712	1.79183	3.66507	3.76004	2.81432	2.99042	2.72202	1.21497	1.9578	2.42719	2.52698	3.17605	1.60116	3.47219	1.81865	1.92399	2.64392	2.43011	2.10689	2.74153	3.60028	2.73455	2.33051	2.82974
ENSSSAG00000051854	ENSSSAT00000082515	2	52293055	52333125	-	ERO1B	ERO1-like protein beta isoform X1	0.27322	0.980768	0.752812	0.392953	0.999956	0.703358	0.591462	0.642853	0.860357	0.900352	0.626921	0.705679	0.506834	0.476579	0.513585	0.42418	0.504889	0.576043	0.370063	0.644395	0.891189	0.406891	0.363762	0.749497	0.451022	0.574394	0.545655	0.405228	0.512549	0.335747	0.497527
ENSSSAG00000052444	ENSSSAT00000082517	13	69751339	69758364	+	MSANTD2	myb/SANT-like DNA-binding domain-containing protein 2 isoform X1	-0.175745	0.786756	0.148413	0.702963	0.999956	0.623201	0.25494	0.293029	0.248902	0.567492	0.661587	1.15666	0.902007	0.52684	0.690665	0.403293	0.0949045	0.476387	0.56743	0.889665	0.627017	0.567264	0.883122	0.520398	0.675131	0.822015	0.626746	0.673571	0.61524	0.939406	0.725511
ENSSSAG00000052447	ENSSSAT00000082527	18	69117781	69228864	-		Growth-regulated alpha protein precursor	-0.681886	0.943036	1.33874	0.257223	0.999956	2.02286	3.68784	4.89093	1.93873	1.49141	1.5233	0.279794	1.3929	0.799406	3.13997	3.08576	1.05603	2.15694	6.26662	7.17249	6.44407	4.7659	7.30645	5.04916	5.54464	2.15246	2.97951	6.19544	5.58078	3.49804	11.4838
ENSSSAG00000052342	ENSSSAT00000082534	18	8039937	8066091	-	eif3s10	eukaryotic translation initiation factor 3, subunit A isoform X1	-0.010297	4.68545	0.0058674	0.939487	0.999956	9.47042	10.9019	8.88317	8.13039	8.98676	7.75966	8.35219	8.26695	8.22587	8.91358	7.514	9.80327	7.30514	8.6483	7.79399	10.8193	6.44511	7.05276	6.03756	6.08763	7.56272	6.15582	7.52808	6.04624	7.48315	7.06288
ENSSSAG00000052452	ENSSSAT00000082538	13	69766254	69831280	+	esama	endothelial cell-selective adhesion molecule-like isoform X1	-0.0468831	5.1386	0.05801	0.811422	0.999956	22.9258	22.8441	19.4421	14.6059	19.0487	13.2387	19.7555	19.3245	14.0801	19.0563	19.7372	18.5093	12.9559	23.1794	26.3317	31.3698	15.3071	15.9569	20.7633	16.4392	19.5799	16.3841	17.5116	17.5343	19.9652	18.1671
ENSSSAG00000052244	ENSSSAT00000082546	10	86796797	86849409	-		splicing factor 3B subunit 3	-0.780175	0.268813	1.06325	0.311439	0.999956	0	0.349341	0.261818	0	0.257002	0.121197	0.257706	0.297309	0.272398	0.496749	0.233386	0	0	0.468414	0.477154	0.45895	0.143498	0.390725	0.308147	0.280041	0.301376	0.3017	0.247642	0.245403	0.332526	0.28101
ENSSSAG00000052450	ENSSSAT00000082558	22	18293202	18339423	-	fgd5a	FYVE, RhoGEF and PH domain-containing protein 5-like isoform X1	-0.234315	3.77389	0.909125	0.348495	0.999956	3.25266	3.01367	2.70711	1.69447	2.17753	1.78113	2.78469	2.52465	2.67365	2.75416	2.31203	2.47699	1.4486	4.34135	2.68511	3.69944	1.4259	2.42488	2.42625	2.73725	2.6554	2.71321	2.64213	2.49157	2.94675	2.52082
ENSSSAG00000047646	ENSSSAT00000082561	24	14226320	14277926	+	sept2	septin-2-like	-0.468301	1.88437	1.70666	0.202034	0.999956	4.83442	5.22932	3.06045	1.20891	2.9014	2.19486	3.0471	3.22147	3.51	6.74723	3.03372	2.72837	1.63647	4.65669	4.35381	5.65575	2.98669	2.94083	2.20072	2.64166	2.2427	2.20221	1.75408	2.36194	3.24928	1.96487
ENSSSAG00000052342	ENSSSAT00000082566	18	8039937	8066091	-	eif3s10	eukaryotic translation initiation factor 3, subunit A isoform X1	-0.113983	2.33688	0.217746	0.644368	0.999956	2.50784	1.85018	2.67489	1.55016	2.7448	1.59931	2.87684	3.00623	2.13064	2.11515	1.26398	2.11482	2.12405	1.93468	1.34206	1.69777	0.828481	1.17727	1.2875	1.25414	1.26328	1.14668	1.07711	1.19958	1.1402	0.7582
ENSSSAG00000052342	ENSSSAT00000082573	18	8039937	8066091	-	eif3s10	eukaryotic translation initiation factor 3, subunit A isoform X1	0.0896286	0.393656	0.0427706	0.837652	0.999956	0.390156	0.531181	0.374124	0.690621	0.380667	0.428078	0.25888	0.349466	0.291769	0.361488	0.575369	0.15447	0.197376	0.60738	0.443992	0.395412	0.283353	0.201905	0.349347	0.270785	0.34673	0.335449	0.446606	0.309892	0.287426	0.619174
ENSSSAG00000083711	ENSSSAT00000082608	26	22600788	22607069	-	IRF8	interferon regulatory factor 8-like isoform X1	-0.181694	2.92624	0.486306	0.491322	0.999956	2.81673	2.39192	2.53041	3.15864	1.57964	1.63451	2.32063	2.58979	2.5102	2.35852	2.20079	2.51638	2.03995	1.99816	11.0989	11.4463	7.63491	9.49989	4.16402	6.63037	5.24108	6.41688	6.52279	7.0162	7.72779	9.12292
ENSSSAG00000052480	ENSSSAT00000082613	14	90971252	90975064	+			-0.0321848	6.10225	0.124335	0.727017	0.999956	102.091	97.1824	95.0994	93.6005	90.9686	87.3018	98.4113	96.8744	97.3462	92.4754	92.3395	96.4024	100.274	99.6543	86.4373	92.865	81.3302	87.2272	88.0989	80.6988	92.4202	88.97	85.988	78.6956	94.7305	81.8424
ENSSSAG00000050305	ENSSSAT00000082616	21	12142348	12235346	-	WDR75	WD repeat-containing protein 75 isoform X1	-0.0934686	1.34772	0.143802	0.721336	0.999956	0.927623	0.584336	1.00795	0.957804	1.23513	0.73217	0.939166	1.07995	0.776484	1.13471	1.17255	1.35692	1.19728	0.954306	1.35941	1.01598	1.32328	1.36748	1.28342	0.876694	0.991693	0.963243	1.36623	1.52382	1.30658	1.44969
ENSSSAG00000052484	ENSSSAT00000082617	18	8078490	8083380	+	dennd10	protein FAM45A-like	0.0171301	2.00257	0.00455874	0.946648	0.999956	2.72448	2.02092	3.27636	2.56118	2.84721	2.95383	2.81815	2.52865	1.50437	3.04007	3.11089	2.21266	3.30536	2.17137	3.36051	2.74343	3.90214	3.12286	2.17418	3.09799	2.32722	3.01458	3.44347	4.2357	4.30294	2.97984
ENSSSAG00000042158	ENSSSAT00000082620	9	397863	403071	+	KLHDC1	kelch domain-containing protein 1 isoform X1	0.169718	1.46834	0.247693	0.622585	0.999956	2.27094	1.9539	1.79659	2.42408	1.56264	2.59188	3.1323	2.12518	2.76194	3.80297	2.88027	2.36934	2.77417	2.28631	1.60163	1.88725	1.13254	1.05083	1.38136	0.763452	1.50307	0.564309	0.993439	0.848261	1.45226	0.66012
ENSSSAG00000052483	ENSSSAT00000082623	18	69278310	69285682	-	ino80b	zinc finger HIT domain-containing protein 4 isoform X1	-0.0524718	1.85969	0.0400643	0.8428	0.999956	2.81296	2.70336	2.14132	2.15946	2.41309	2.13252	3.33871	2.97	2.81828	3.78915	2.63065	2.59262	2.23994	3.08195	2.09269	2.06969	1.00837	1.6784	2.08375	1.77391	3.14806	2.13214	2.16071	1.51846	2.35246	1.74748
ENSSSAG00000052244	ENSSSAT00000082624	10	86796797	86849409	-		splicing factor 3B subunit 3	0.00640036	2.20087	0.00132634	0.971206	0.999956	1.70795	1.59006	1.25656	1.63441	1.9404	1.59868	1.39024	1.62693	1.64336	1.36297	1.60934	1.8009	1.77452	1.39823	2.78822	2.0874	1.56972	2.34558	2.20625	2.46838	1.76825	2.51626	2.03973	2.46346	2.03973	2.41996
ENSSSAG00000052484	ENSSSAT00000082626	18	8078490	8083380	+	dennd10	protein FAM45A-like	-0.484833	0.509951	1.9329	0.17538	0.999956	1.1704	1.38204	0.78779	0.864077	0.801651	0.79413	0.561776	1.00026	0.998201	1.01126	0.467808	1.15973	0.634287	0.912382	1.36495	0.914967	0.315525	0.999684	0.93126	0.937325	1.00812	1.11063	1.29362	0.770287	1.37327	0.943993
ENSSSAG00000052429	ENSSSAT00000082635	26	22619775	22650359	-	dusp22a	Dual specificity protein phosphatase 22-A	0.60323	1.31059	2.99878	0.0943174	0.999956	1.35623	1.67525	1.25647	3.55372	1.60376	1.86986	1.84004	1.7472	1.25282	1.89743	1.91893	2.32268	1.40968	1.35281	2.55998	1.41877	2.65576	1.3735	0.972377	1.47244	1.2585	1.25836	1.09183	1.72982	1.23918	1.77376
ENSSSAG00000052483	ENSSSAT00000082638	18	69278310	69285682	-	ino80b	zinc finger HIT domain-containing protein 4 isoform X1	0.0666743	1.86183	0.0839811	0.774105	0.999956	3.34135	3.85158	3.54241	3.22944	4.11986	3.57824	2.40793	3.36387	1.80418	2.62307	2.41606	3.08677	3.4444	3.26639	2.93953	2.6618	2.95177	2.68527	2.83078	3.74797	3.20603	3.68082	3.46757	3.45432	3.31129	3.57596
ENSSSAG00000048710	ENSSSAT00000082643	21	5746738	5812062	+	PPP2R3B	serine/threonine-protein phosphatase 2A regulatory subunit B'' subunit beta-like isoform X4	0.22795	6.0719	0.307002	0.584626	0.999956	24.4018	23.2838	26.6379	21.2857	24.093	34.3653	33.6801	23.5965	20.6427	24.6167	27.4417	12.515	19.071	20.0845	7.37169	8.74523	7.61174	8.99099	18.4021	10.4852	27.3036	11.0484	16.53	11.1928	9.72172	6.78484
ENSSSAG00000052268	ENSSSAT00000082647	2	29004329	29054986	-		probable leucine--tRNA ligase, mitochondrial	0.22789	2.1412	0.603029	0.443927	0.999956	1.25434	2.37012	2.0764	2.15551	2.85159	2.94759	2.86842	1.47421	1.4492	2.14654	2.54654	1.56016	1.95609	1.62564	1.71322	2.72952	2.98108	1.86525	2.04756	2.30049	1.40496	2.71129	2.54827	3.8492	2.833	2.15599
ENSSSAG00000052497	ENSSSAT00000082654	15	92285022	92291361	-	PKIG	cAMP-dependent protein kinase inhibitor gamma-like	0.342361	2.35882	2.92312	0.0983654	0.999956	8.12641	6.60188	5.98819	6.9945	9.36766	7.78248	8.00886	6.02278	7.35702	7.22339	8.00723	7.94434	7.27408	4.58164	10.1092	7.58364	8.91131	7.71105	5.98511	8.72602	7.12002	6.70972	7.04936	5.85881	7.98613	6.55307
ENSSSAG00000052502	ENSSSAT00000082670	26	22650902	22663774	-		cytochrome c oxidase subunit 4 isoform 1, mitochondrial-like	0.160392	7.16077	1.15331	0.292012	0.999956	311.811	276.341	263.334	267.17	280.879	277.007	292.24	260.585	277.487	315.255	295.377	264.986	300.504	311.984	231.535	234.499	182.366	227.889	264.511	210.477	317.981	243.019	235.59	181.642	191.312	191.238
ENSSSAG00000052155	ENSSSAT00000082673	23	3538497	3696209	-	insra	insulin receptor-like isoform X1	-0.119729	0.205625	0.0715922	0.790991	0.999956	0.141638	0.137362	0.121822	0.133352	0.132102	0.17464	0.159101	0.108862	0.0520542	0.118425	0.0855241	0.120787	0.12166	0.134051	0.0884217	0.0959677	0.0855784	0.0571628	0.10265	0.0576816	0	0.0833162	0.087733	0.0971145	0.115209	0.0787276
ENSSSAG00000047882	ENSSSAT00000082682	14	84481877	84510123	-	SGCE	epsilon-sarcoglycan isoform X1	-0.0847869	3.12173	0.0764926	0.784152	0.999956	3.95984	3.25336	4.60315	4.41814	6.12991	3.70346	5.15671	5.78331	6.62031	5.75026	5.1419	3.75224	3.79074	8.53207	7.25446	10.8068	4.09905	8.35511	8.2228	7.49263	4.20472	4.45513	6.16032	4.43494	6.40498	5.58359
ENSSSAG00000052502	ENSSSAT00000082684	26	22650902	22663774	-		cytochrome c oxidase subunit 4 isoform 1, mitochondrial-like	0.0477762	3.90591	0.0257842	0.873624	0.999956	49.7688	38.4758	47.5685	43.3166	49.6163	57.4886	46.5744	44.8957	46.2369	37.5224	54.8624	43.1929	70.1399	21.0898	18.8008	21.5593	30.8567	28.0422	32.7021	39.1598	29.367	36.2087	43.9659	40.546	34.0947	31.5036
ENSSSAG00000052514	ENSSSAT00000082689	10	86867009	86895476	+	ST3GAL2	CMP-N-acetylneuraminate-beta-galactosamide-alpha-2,3-sialyltransferase 2 isoform X2	0.0125166	2.14821	0.000950416	0.97563	0.999956	2.17148	1.02801	1.15002	0.772889	0.965322	0.741327	2.15211	2.02232	1.30054	1.31872	0.688641	1.47862	1.04212	2.42084	0.469979	1.11699	0.881662	1.09703	0.788326	0.849368	1.12385	0.524204	1.26131	0.570406	0.758982	0.52098
ENSSSAG00000052375	ENSSSAT00000082691	23	22913634	22939108	-	MYSM1	histone H2A deubiquitinase MYSM1	-0.307553	1.53067	0.914154	0.347186	0.999956	0.82288	0.65509	0.668532	0.432035	0.518467	0.587054	0.426289	0.709701	0.661082	0.796126	0.651744	0.751766	0.716553	0.681446	0.684338	0.76473	0.237989	0.472686	0.495869	0.57235	0.541967	0.204483	0.461892	0.387701	0.399357	0.723604
ENSSSAG00000052514	ENSSSAT00000082695	10	86867009	86895476	+	ST3GAL2	CMP-N-acetylneuraminate-beta-galactosamide-alpha-2,3-sialyltransferase 2 isoform X2	-0.438769	0.152353	0.629541	0.434187	0.999956	0.64131	0.433422	0.303362	0.520781	0.462201	0.512367	0.325893	0.611391	0.374023	0.348014	0.434617	0.495281	0.284169	0.109593	0.290263	0.16792	0.278747	0	0.409278	0.210938	0.228528	0.235546	0.374927	0.248929	0.360364	0.481092
ENSSSAG00000052526	ENSSSAT00000082703	26	22663325	22671337	+	EMC8	ER membrane protein complex subunit 8-like	-0.653079	1.79881	10.7902	0.00274155	0.999956	2.76705	4.20936	3.34676	2.55475	2.35255	2.54446	2.74849	3.61638	3.21215	2.71894	2.97954	2.98395	3.22273	2.69088	2.60476	3.35924	2.89744	3.046	3.1688	3.13305	1.96185	2.16547	2.84001	3.71863	3.81342	3.82018
ENSSSAG00000052526	ENSSSAT00000082706	26	22663325	22671337	+	EMC8	ER membrane protein complex subunit 8-like	-0.123333	0.825088	0.101114	0.752853	0.999956	4.55938	1.84173	3.05307	1.36154	3.71183	2.26031	1.52677	3.49689	3.75144	4.90469	5.77873	3.2989	3.5574	3.78188	4.1255	7.35965	5.00817	4.82043	4.26453	3.39186	3.36386	5.69148	2.42664	4.82575	3.825	3.33942
ENSSSAG00000048856	ENSSSAT00000082733	27	25733300	25780255	+	si:dkeyp-120h9.1	Y+L amino acid transporter 2-like	0.0197465	1.21801	0.0031107	0.955918	0.999956	0.914232	1.20622	1.16285	1.12999	0.777751	0.918823	0.779257	1.30201	0.827821	0.826954	0.629756	0.936732	0.826316	0.632536	0.451884	0.739977	0.453461	0.424311	0.704826	0.582366	0.781044	0.942856	0.993444	1.02127	0.177728	0.437959
ENSSSAG00000052551	ENSSSAT00000082737	9	115027029	115045806	+	RELB	transcription factor RelB isoform X1	-0.00230377	3.27512	7.85982e-05	0.992989	0.999956	3.33325	2.26741	2.48109	2.63669	2.45139	2.67389	2.33613	2.21223	2.66421	2.04149	3.36634	1.87689	2.40484	2.25502	5.06577	4.36151	5.38433	4.66739	2.7824	4.3021	2.41938	4.59273	2.1068	4.36558	4.41894	3.77991
ENSSSAG00000052508	ENSSSAT00000082749	18	69289627	69298559	+			0.334368	0.828434	0.747817	0.394507	0.999956	1.6365	1.76738	1.23117	1.41179	2.27596	2.72622	1.42623	2.36863	1.50923	0.932737	1.7474	2.24293	1.35105	0.487652	1.82225	2.43178	2.20004	1.80885	2.53431	2.83658	2.89503	3.49418	3.79022	3.57916	1.83251	2.15171
ENSSSAG00000052467	ENSSSAT00000082757	2	16725686	16743499	-		interleukin-6 receptor subunit alpha isoform X1	0.421545	0.391932	1.08409	0.306679	0.999956	0.639776	0.808466	0.500989	0.567443	0.501874	0.581931	0.70953	0.933196	0.483503	0.619187	0.512902	0.651515	0.435803	0.727187	1.0129	0.523101	1.3089	0.561883	0.443003	0.352062	0.348761	0.698528	0.735316	0.266337	0.544244	0.504785
ENSSSAG00000046116	ENSSSAT00000082788	15	76448135	76483215	+	USP19	ubiquitin carboxyl-terminal hydrolase 19-like isoform X1	0.128354	2.52654	0.409711	0.527313	0.999956	1.54406	1.41809	1.27454	1.53447	1.28873	1.07541	1.28836	1.02888	1.39941	1.61557	1.20169	1.29186	0.833887	1.81213	1.55066	1.79889	1.05479	1.07203	1.03365	1.07967	1.17605	1.30919	1.12961	1.25465	0.932156	1.14171
ENSSSAG00000052446	ENSSSAT00000082806	22	34892297	34901492	-	CYB5R1	NADH-cytochrome b5 reductase 3-like	0.148659	2.01417	0.30879	0.582831	0.999956	1.58954	1.68893	1.77371	1.90378	2.0715	1.22449	1.93084	2.46151	1.90157	2.07385	1.87797	1.91507	1.97757	2.8874	2.25502	2.55631	1.01554	1.7106	1.8118	1.19605	1.256	2.13646	1.23381	1.43557	1.13899	1.42333
ENSSSAG00000052530	ENSSSAT00000082846	2	52343452	52360865	+	NDUFAF5	NADH dehydrogenase [ubiquinone] 1 alpha subcomplex assembly factor 5	0.0204998	3.40913	0.0131801	0.909418	0.999956	8.50322	7.01453	6.54786	8.65268	8.75809	7.53305	6.7735	7.86153	8.84384	7.94136	7.93891	8.45178	8.54585	6.41721	5.16835	6.04962	7.26817	6.81429	6.79535	5.21689	7.75527	6.16753	5.93521	6.55861	6.34446	4.46955
ENSSSAG00000052629	ENSSSAT00000082848	26	23200046	23205027	+	CMC2	COX assembly mitochondrial protein 2 homolog isoform X2	0.00654292	4.69244	0.0027278	0.958717	0.999956	46.4244	45.8222	38.0654	43.5002	39.3724	40.9536	42.6185	41.6383	43.7334	40.0527	46.7125	37.5669	44.8803	42.1647	31.7186	31.2298	30.967	32.9115	29.8622	30.035	37.9954	27.4134	37.4044	32.9118	32.0313	31.0483
ENSSSAG00000043582	ENSSSAT00000082858	6	69327978	69343214	+	PARP1	poly [ADP-ribose] polymerase 1 isoform X1	-0.161934	0.884511	0.107379	0.745582	0.999956	0.542559	0.798591	0.363587	0.378582	0.595891	0	0.482421	0.684311	0.460815	0.778855	0.361663	0.479472	0.244145	0.707099	0.802255	0.753253	0.429859	0.592235	0.263338	0.385193	0.375762	0.384191	0.484028	0.248005	0.51484	0.276943
ENSSSAG00000052632	ENSSSAT00000082859	9	115841132	115865537	-	EGLN2	Egl nine homolog 2	0.0918859	7.18536	0.236864	0.630263	0.999956	52.0783	58.8825	45.9136	48.6162	49.5958	46.3802	39.7171	52.9179	66.547	40.318	72.721	45.0542	68.1113	64.9111	51.5417	57.4384	41.1427	50.706	40.7144	40.247	44.4048	46.1931	37.7213	38.6864	46.0434	40.6918
ENSSSAG00000052637	ENSSSAT00000082861	26	23207401	23243253	-	CDYL2	chromodomain Y-like protein 2	0.167253	3.81437	0.603073	0.44391	0.999956	3.85125	3.44185	3.15975	3.62725	3.45954	4.17856	4.28833	3.95246	5.38291	2.07122	3.848	4.53655	4.48677	4.49822	3.82159	4.16581	3.73903	3.50815	2.44463	3.95459	3.13238	3.13598	2.85938	3.94557	3.69851	3.94818
ENSSSAG00000052562	ENSSSAT00000082874	10	86896230	86916738	-	AARS1	Alanyl-tRNA synthetase, cytoplasmic	-0.290675	1.36364	1.15702	0.291253	0.999956	0.853273	0.621601	0.533513	0.481491	0.552275	0.632183	0.50917	0.951998	0.712505	1.00928	0.515931	0.920396	1.00909	0.808582	1.17567	1.01699	0.899353	1.08605	1.03574	1.00981	0.793844	0.88743	0.746591	1.10233	0.710379	1.00245
ENSSSAG00000052638	ENSSSAT00000082883	4	50798147	50810048	+		unconventional myosin-Ic-like isoform X3	-0.609701	2.75325	1.5049	0.231165	0.999956	1.01882	1.5461	1.47647	1.59336	1.86628	1.79468	1.53578	1.57869	1.10691	1.24936	1.2698	1.19744	2.52167	2.63153	1.25917	1.70444	2.52271	1.80578	3.22102	2.30556	2.07611	2.39273	3.41996	2.56767	3.25939	11.6379
ENSSSAG00000052655	ENSSSAT00000082900	4	52602865	52613386	-	SLC25A14	brain mitochondrial carrier protein 1-like	0.578826	0.502751	1.58953	0.217784	0.999956	1.38829	1.38956	1.19483	0.688737	1.18996	0.80639	0.884322	1.38032	1.27474	1.52779	0.940407	1.76712	0.746634	1.24759	1.59407	1.39525	0.58885	0.714581	0	0.824418	0.995209	0.878099	0.740788	0.953382	0.463537	0.360331
ENSSSAG00000052656	ENSSSAT00000082901	4	50812841	50834288	+	panx1b	pannexin-1	0.373938	1.97419	1.98502	0.169857	0.999956	3.09343	2.13419	2.3587	2.96519	2.49161	2.45785	3.96703	3.34261	3.5097	3.73275	3.00294	3.97239	3.68122	2.82352	2.57805	3.1059	1.26446	1.4928	1.52323	1.44917	1.47903	1.94035	2.40109	2.13329	1.51232	1.37409
ENSSSAG00000052655	ENSSSAT00000082910	4	52602865	52613386	-	SLC25A14	brain mitochondrial carrier protein 1-like	-0.145744	3.54511	0.729306	0.400346	0.999956	7.16331	6.35135	5.23346	5.84119	6.22561	5.61135	5.63962	7.62476	8.66463	7.90518	7.36679	7.17969	6.45643	8.42108	6.17526	7.39522	4.93541	5.31148	5.3265	4.73535	5.45671	5.13644	5.33831	5.21967	7.01257	5.10981
ENSSSAG00000052663	ENSSSAT00000082922	9	156383473	156411940	-		galectin-4-like	0.578885	-0.200877	0.219555	0.643002	0.999956	0.198279	0.233604	0	0.19006	0	0.11658	0.345607	0.114794	0	0	0	0	0.218259	0	0.327001	0.662233	1.39064	1.00767	0.144499	2.38193	0.262409	2.21979	1.32533	0.433654	1.51126	1.71132
ENSSSAG00000040144	ENSSSAT00000082945	9	60357835	60526085	-	RAPGEF2	rap guanine nucleotide exchange factor 2-like isoform X12	-0.380287	2.40621	3.32388	0.0789597	0.999956	0.680608	0.570942	0.491435	0.53289	0.520524	0.383459	0.686503	0.59608	0.538353	0.698198	0.609789	0.418757	0.392556	0.468279	0.47985	0.501454	0.437801	0.575139	0.626038	0.447682	0.330736	0.519658	0.421983	0.509685	0.384367	0.339116
ENSSSAG00000073512	ENSSSAT00000082953	13	83875380	83881306	+	CWC15	protein CWC15 homolog	-0.104702	2.84795	0.309425	0.582446	0.999956	7.25273	7.22993	8.6498	7.03311	6.40429	6.81312	5.31415	7.05675	6.89917	7.75232	7.07131	6.41695	5.50227	6.6122	6.79007	6.05945	5.34212	6.725	5.98138	4.61106	7.44628	5.04921	8.51494	5.18253	5.96375	4.64451
ENSSSAG00000053676	ENSSSAT00000082961	14	11232006	11251190	-		septin-2B	0.0904836	5.39741	0.339153	0.564973	0.999956	32.56	32.9409	28.8546	31.3665	32.5661	35.9257	30.533	26.2364	25.8048	26.7727	23.658	26.9687	25.8043	23.9102	18.7264	22.4174	21.6974	21.7124	23.0992	21.4622	28.5285	25.4384	25.1838	23.9395	19.1823	21.0477
ENSSSAG00000052554	ENSSSAT00000082969	14	36020945	36036349	+	arhgap45a	minor histocompatibility protein HA-1-like isoform X1	-0.0225857	4.34243	0.0107683	0.91809	0.999956	3.82406	4.12897	4.01885	4.61239	3.41242	3.61834	4.2539	4.55288	3.73628	3.24049	4.00743	3.3293	3.43733	4.11043	9.81697	9.02966	9.91465	10.6983	4.49457	7.22956	5.22075	6.33544	5.73284	7.34697	7.38695	7.57309
ENSSSAG00000053676	ENSSSAT00000082970	14	11232006	11251190	-		septin-2B	0.144014	0.953835	0.132813	0.718267	0.999956	2.59748	3.26847	2.44854	2.43986	2.16501	2.99788	2.73811	1.45282	2.10369	1.72506	2.49053	2.00691	2.98793	2.14927	1.10147	3.13618	1.65526	2.42382	2.42817	0.99273	1.3872	3.13957	2.38167	2.04796	2.31689	0.509342
ENSSSAG00000048856	ENSSSAT00000082987	27	25733300	25780255	+	si:dkeyp-120h9.1	Y+L amino acid transporter 2-like	0.014403	0.908812	0.00254549	0.998745	0.999956	0.871339	0.788003	0.536857	0.748805	0.536749	0.954271	0.937943	0.638655	0.838157	0.949328	0.683925	0.656427	0.67121	0.512423	0.594871	0.594923	0.587482	0.84583	0.579844	0.633577	0.932415	0.722793	0.612907	0.587752	0.641165	0.391274
ENSSSAG00000052708	ENSSSAT00000082994	9	156082309	156133204	-	tgfb1a	transforming growth factor beta-1-like isoform X1	-0.0030466	4.50776	0.000107515	0.991806	0.999956	11.6428	10.8838	8.71394	4.95629	7.73563	4.76207	7.71899	7.20043	8.15276	9.92327	9.37335	11.7276	4.51322	11.2212	18.5313	19.4247	9.99201	11.4891	8.78651	8.98282	8.12722	9.98032	9.20097	8.23338	10.5674	9.09223
ENSSSAG00000052691	ENSSSAT00000082998	4	52684024	52690726	-	taf9	transcription initiation factor TFIID subunit 9-like isoform X1	0.0110412	3.09801	0.00408789	0.949474	0.999956	12.6957	11.4827	12.6006	16.3675	12.3392	14.3217	13.1363	12.1338	11.7929	12.6994	13.4173	12.2371	14.9611	10.491	9.7691	12.6685	11.0604	10.3942	13.7063	10.2572	12.7761	11.3365	11.9773	15.2361	9.52098	12.6108
ENSSSAG00000090803	ENSSSAT00000083055	4	52690544	52707347	+	AP4M1	AP-4 complex subunit mu-1	0.2074	3.1683	1.50988	0.229372	0.999956	2.35334	2.62914	2.79614	2.85031	3.0462	3.08055	3.17551	2.72633	2.61219	2.44953	1.82493	2.45266	2.76142	2.74696	2.81121	2.79936	3.12653	2.61681	2.30333	2.41837	1.92786	2.35303	2.55025	2.62511	2.21275	1.87863
ENSSSAG00000052728	ENSSSAT00000083064	10	48097917	48135895	-	TRMT1L	TRMT1-like protein	-0.11689	4.11027	0.936029	0.341573	0.999956	7.73543	7.92711	7.48657	6.65105	6.78672	8.13798	6.72498	7.08253	6.54441	6.75799	6.85091	5.92834	7.19916	7.69514	7.883	8.33754	8.7765	8.01705	8.07637	8.22485	7.56735	8.22916	8.57228	9.77603	8.02464	8.76929
ENSSSAG00000052747	ENSSSAT00000083066	13	83337541	83360004	+	ZNF711	zinc finger protein 711-like isoform X1	0.0965474	0.41076	0.0553241	0.815755	0.999956	0.458978	0.63008	0.469244	0.393703	0.579993	0.258205	0.592749	0.353749	0.412435	0.552338	0.513183	0.471615	0.346375	0.221352	0.261599	0.557063	0.381122	0.174783	0.260005	0.200461	0.657031	0.225248	0.243723	0.390287	0.363786	0.273359
ENSSSAG00000052091	ENSSSAT00000083071	12	35730903	35761239	-	jag1a	protein jagged-1b-like	0.149582	2.30619	0.367527	0.549232	0.999956	1.27088	1.18114	1.55715	1.05517	1.00239	1.25502	1.35354	1.50017	1.10479	0.681263	1.2379	0.811182	0.901848	1.27208	1.68526	1.47771	0.83697	1.25383	0.831605	1.01069	1.09678	1.18887	1.0546	1.02558	0.713139	0.988639
ENSSSAG00000052301	ENSSSAT00000083079	14	89712160	89808470	-	STAG3	protein FAM65B-like	0.063443	2.80352	0.0750825	0.786084	0.999956	1.68395	1.98993	1.83938	1.95469	1.53353	1.82207	1.53724	1.45071	1.88309	1.73258	1.78613	1.17319	2.43404	1.39767	1.34681	1.7361	2.54987	1.68577	1.68835	1.6804	1.93259	1.76011	1.96659	1.81343	1.98758	1.40024
ENSSSAG00000052730	ENSSSAT00000083093	27	25785994	25907184	+	ripor2	protein FAM65B isoform X7	0.0460047	4.17831	0.0573623	0.812457	0.999956	3.78126	4.0046	3.41029	3.91958	3.70794	3.79948	4.47521	4.0744	2.81823	2.73173	2.43858	3.19987	3.24281	2.22069	4.41775	5.19197	4.90709	4.3603	3.62919	4.94196	3.40988	4.67292	3.33183	4.4047	4.06937	4.09536
ENSSSAG00000052764	ENSSSAT00000083104	20	55247026	55250624	+	psma6l	proteasome subunit alpha type-6-like isoform X2	-0.292955	3.44801	1.70441	0.202324	0.999956	3.71021	3.55692	3.77007	2.40477	4.17577	2.20935	3.52067	4.10551	3.40614	3.26023	4.9477	4.09873	2.19644	4.6504	22.6783	17.3059	19.5738	22.4041	18.0237	19.1607	13.5304	19.3481	14.582	19.8719	21.262	23.6861
ENSSSAG00000051046	ENSSSAT00000083111	16	2967635	2995790	-	HSP90B1	endoplasmin-like	-0.953651	0.512137	3.77007	0.062287	0.999956	0.782061	0.561779	0.581294	0.543769	0	0.485646	0.310707	0.49377	0.602957	0.706669	0.728108	0.514139	0.557759	0.452593	0.330834	0.477676	0.672753	0.532163	0.824821	0.526644	0.124257	0.739567	0.531297	0.644255	0.680976	0.739914
ENSSSAG00000052768	ENSSSAT00000083121	12	35818888	35832255	+		uncharacterized protein LOC106564986	1.08904	0.0896421	1.27506	0.268388	0.999956	0.40088	0.335561	0	0.466564	0	0.414294	0	0	0	0	0.145125	0.85684	0.431689	0	3.13104	2.17522	3.46556	3.06555	4.29045	5.3704	0.984421	6.11831	2.36586	2.30422	3.06715	4.29685
ENSSSAG00000052774	ENSSSAT00000083128	20	55299663	55301975	-		histone H3.3	0.0276804	6.98049	0.110742	0.741777	0.999956	117.533	111.865	109.042	106.701	122.044	108.03	116.461	111.175	115.074	115.647	116.113	118.5	111.752	108.536	112.191	112.655	89.6085	97.9804	102.592	98.5779	102.036	97.0908	93.4228	90.6555	102.308	94.0075
ENSSSAG00000052775	ENSSSAT00000083131	27	25916689	25940523	-	ZNF652	zinc finger protein OZF-like	0.0977495	1.47074	0.143532	0.707648	0.999956	1.96654	1.65428	1.65957	1.54513	1.48261	1.2171	1.39756	1.78249	1.32311	2.1334	1.3031	2.15054	1.43083	2.27272	1.67226	2.37162	1.2739	1.75819	1.51063	1.41848	1.08712	1.62287	1.64978	0.835428	1.45639	1.064
ENSSSAG00000089325	ENSSSAT00000083135	20	55303820	55305733	-		histone H3.3	-0.0960867	5.63541	0.594041	0.447307	0.999956	75.9588	76.791	63.8137	65.5697	72.1009	68.422	70.7485	68.9846	75.5906	72.79	66.9702	70.6814	79.0486	72.7842	91.2473	86.6106	90.4438	86.6105	69.7696	84.6496	56.188	77.1114	71.424	82.1271	88.268	84.7826
ENSSSAG00000050778	ENSSSAT00000083138	13	11035731	11053589	-	TM9SF4	transmembrane 9 superfamily member 4 isoform X1	0.594528	0.878914	2.98838	0.0948624	0.999956	0.596323	0.620424	0.597768	0.463065	1.11593	0.446304	0.681919	0.63969	0.741457	0.863857	0.563782	0.870213	0.583744	0.937503	1.05264	1.24013	0.529426	0.528937	0.514518	0.52408	0.745164	0.399645	0.529398	0.332189	0.560038	0.460854
ENSSSAG00000052779	ENSSSAT00000083144	20	55307533	55318284	+	NOP53	glioma tumor suppressor candidate region gene 2 protein-like	0.0167089	3.89515	0.0135553	0.908144	0.999956	11.0239	10.16	8.65571	9.99385	10.8293	10.4079	9.81916	12.1338	9.0916	10.0566	8.31909	9.13454	11.7569	9.32375	9.86429	13.4094	8.58806	9.93613	9.40665	10.8235	8.20566	12.8967	9.83941	11.5098	9.40306	9.80442
ENSSSAG00000047165	ENSSSAT00000083148	9	127203964	127266750	-	trim3a	tripartite motif-containing protein 3-like isoform X1	0.044603	3.28071	0.0492218	0.826031	0.999956	1.87005	1.8933	1.44736	1.04635	1.52227	1.22693	1.78076	1.79499	1.51762	1.87073	1.79136	1.57268	1.8101	1.65899	1.85415	1.94902	1.85158	1.82064	1.52839	1.95346	1.62102	1.76562	1.41641	0.899531	1.73689	1.61328
ENSSSAG00000052778	ENSSSAT00000083150	14	36036280	36045281	-	POLR2E	DNA-directed RNA polymerases I, II, and III subunit RPABC1	-0.0708894	4.93873	0.39334	0.535623	0.999956	48.7738	48.0274	38.4837	45.9131	44.2581	42.416	41.4468	49.9575	44.5564	45.2227	42.1425	50.1209	46.3806	44.0488	62.677	61.5755	55.3351	59.6284	50.8906	59.116	40.4226	51.0883	47.7206	52.9373	55.0221	53.8769
ENSSSAG00000052784	ENSSSAT00000083160	24	20307450	20310235	-	UBL4A	ubiquitin-like protein 4A-A	-0.299747	3.40802	3.40958	0.0753999	0.999956	18.8742	15.8834	14.0423	11.4617	16.071	13.5885	16.5984	17.4898	15.8132	13.5133	14.7757	12.3183	15.9001	13.5824	19.7197	13.5981	17.3626	20.1415	17.1936	16.1907	15.0628	17.7003	13.024	17.9045	18.7483	14.4074
ENSSSAG00000052785	ENSSSAT00000083162	27	25940085	25945807	+	TRAPPC3	Trafficking protein particle complex subunit 3	-0.384502	0.990346	1.56237	0.22165	0.999956	2.3434	1.715	2.10059	1.755	1.55764	0.655475	1.12439	1.4645	1.91673	1.49031	1.44398	1.80781	1.00824	1.16034	2.31493	2.45022	1.81619	2.10321	2.38615	2.19109	2.27278	3.42742	1.3357	1.3372	2.4245	2.12225
ENSSSAG00000052785	ENSSSAT00000083176	27	25940085	25945807	+	TRAPPC3	Trafficking protein particle complex subunit 3	-0.113651	4.53678	0.740241	0.396881	0.999956	24.6781	19.2098	17.7536	20.3199	21.0207	21.3393	21.1185	23.0534	24.6692	22.9814	19.4796	19.6083	22.1584	22.9145	26.6961	27.5664	21.7879	27.037	22.6484	28.1653	19.9552	23.5359	23.5296	23.0993	22.0843	28.9759
ENSSSAG00000047960	ENSSSAT00000083178	5	42851913	42866805	-	HSPA9	stress-70 protein, mitochondrial	-0.206974	5.49202	2.14264	0.154377	0.999956	35.1043	27.183	27.8912	29.9156	28.5449	29.7948	26.565	29.1505	31.7411	29.8101	30.9035	28.2623	35.8029	26.2868	26.9513	21.7159	25.9515	29.1528	28.3811	29.4683	22.0527	27.6515	24.1972	24.7444	30.6812	29.6218
ENSSSAG00000052790	ENSSSAT00000083185	14	36045305	36099901	+		uncharacterized protein LOC106569460 isoform X1	0.127087	4.66198	0.817975	0.373479	0.999956	2.62136	3.62475	3.87462	3.45279	3.27298	3.33102	3.57791	3.26347	2.96552	3.36389	2.44643	3.46123	2.87449	3.2926	2.85544	3.7741	3.2554	3.15354	2.58311	3.36547	2.64921	3.55294	3.62098	3.13555	3.09446	2.59269
ENSSSAG00000047960	ENSSSAT00000083190	5	42851913	42866805	-	HSPA9	stress-70 protein, mitochondrial	-0.140481	4.34395	0.171225	0.682467	0.999956	13.3796	10.3896	7.32784	6.24384	8.76151	4.5959	7.34143	9.93577	9.23888	15.7333	8.33963	11.6417	6.47902	13.247	9.2072	11.0321	3.2381	7.66881	6.50233	5.17324	9.58736	5.83617	5.5919	4.20767	6.02062	4.51179
ENSSSAG00000040358	ENSSSAT00000083197	16	28786301	28818474	+	chd2	chromodomain-helicase-DNA-binding protein 2-like isoform X2	0.181995	7.31095	1.93733	0.174902	0.999956	18.5278	17.3933	17.644	19.6827	20.2454	19.8749	19.1889	17.2223	15.8405	15.1367	18.4571	17.5055	18.9339	16.1823	13.9033	16.8348	16.9909	14.4701	16.2375	17.2023	15.5291	19.796	17.4401	21.3924	14.8245	14.5729
ENSSSAG00000052697	ENSSSAT00000083211	17	53046823	53118691	+		aldose reductase-like isoform X1	-0.198648	1.71595	0.103781	0.749956	0.999956	3.26991	3.2133	2.79687	1.99908	4.77545	2.31272	2.09639	3.43645	1.77913	1.82188	3.35157	2.80207	2.92469	2.1281	0.0604256	2.20236	2.23219	1.27343	1.43795	2.69985	0	1.67517	1.84348	0.865034	2.71591	2.58176
ENSSSAG00000052801	ENSSSAT00000083222	12	80026475	80030194	-	BHLHE40	class E basic helix-loop-helix protein 40-like	0.180716	5.09424	1.07846	0.307916	0.999956	18.7345	21.9229	18.3779	17.6463	21.0314	19.0769	23.0397	16.4083	20.0699	12.4073	23.2237	12.3602	19.9002	18.9486	14.6979	17.4524	13.918	15.4418	15.4604	12.8778	15.8609	14.8251	15.4674	12.0418	14.3491	13.1748
ENSSSAG00000052697	ENSSSAT00000083228	17	53046823	53118691	+		aldose reductase-like isoform X1	-0.374585	1.59327	0.712667	0.405763	0.999956	3.0856	3.14799	1.81772	3.04452	2.67335	2.52669	2.54773	3.18255	2.19188	1.97351	3.08515	1.24426	3.69786	2.23219	1.61188	2.16174	2.08708	2.10101	2.07037	2.54813	0	2.26626	2.20819	2.57706	2.9728	2.45232
ENSSSAG00000052795	ENSSSAT00000083231	12	39756829	39763175	+	EIF6	Eukaryotic translation initiation factor 6	-0.209285	5.27949	2.95103	0.0968492	0.999956	49.12	42.6115	42.1151	49.0859	46.699	45.0063	39.9874	49.3658	47.2083	51.4199	46.6072	44.2733	45.0984	39.4268	58.6638	44.4726	53.4392	59.717	54.4294	54.4708	41.7708	54.2883	52.2113	56.6163	52.8909	55.2376
ENSSSAG00000052793	ENSSSAT00000083232	12	35989353	36145754	-	SIPA1L2	signal-induced proliferation-associated 1-like protein 2 isoform X2	-0.00632996	1.9905	0.000695816	0.979142	0.999956	0.499304	0.37146	0.377333	0.1993	0.355444	0.35198	0.37597	0.381118	0.366168	0.390025	0.173193	0.307075	0.311029	0.453107	0.565286	0.478255	0.336255	0.356347	0.225467	0.35207	0.343097	0.374077	0.355074	0.299826	0.346073	0.338833
ENSSSAG00000052808	ENSSSAT00000083242	15	76678063	76684960	-		peptidase inhibitor 16-like	0.344786	3.3371	1.21676	0.279571	0.999956	7.91917	5.2938	6.50153	7.26842	11.4003	9.57681	6.94089	7.05019	4.66245	6.54742	11.6195	6.31233	5.02797	7.94975	7.93774	6.10309	3.46863	7.52098	2.45575	7.50586	4.24875	4.84838	6.08776	7.9073	4.64531	6.50743
ENSSSAG00000052810	ENSSSAT00000083251	12	39792622	39826565	-		dynein light chain roadblock-type 1	-0.556818	2.03302	4.46427	0.0436432	0.999956	12.5612	10.5287	10.6101	11.0156	7.55193	8.28019	5.26528	8.20202	13.7417	12.3977	10.7655	10.5616	8.89843	9.53335	17.5729	11.5074	14.7198	13.7285	11.2113	14.491	7.90417	8.61579	11.8963	14.2106	15.3324	16.9359
ENSSSAG00000052810	ENSSSAT00000083254	12	39792622	39826565	-		dynein light chain roadblock-type 1	0.0948987	2.64023	0.217312	0.644697	0.999956	17.9622	15.361	16.5108	17.6132	18.5351	22.6611	23.6795	22.0381	15.7936	18.4112	21.8041	15.2777	21.6357	19.5495	24.2452	20.6175	31.831	35.1962	29.156	34.517	29.4679	33.7424	27.271	32.5591	26.8525	29.2321
ENSSSAG00000052798	ENSSSAT00000083259	14	36127283	36132290	+	gpx4b	phospholipid hydroperoxide glutathione peroxidase, mitochondrial	0.0451082	8.01751	0.0949341	0.760273	0.999956	351.263	368.742	372.12	346.172	366.255	383.537	380.343	348.242	362.171	346.088	381.815	373.638	413.902	354.018	303.896	225.76	335.077	311.464	326.773	353.602	350.833	363.834	342.143	329.773	328.816	346.588
ENSSSAG00000050778	ENSSSAT00000083279	13	11035731	11053589	-	TM9SF4	transmembrane 9 superfamily member 4 isoform X1	-0.432144	1.78204	2.969	0.0958873	0.999956	1.75802	1.85877	1.50482	1.73719	1.56016	1.2418	1.72592	1.51747	2.20806	2.20381	0.72904	1.71564	1.27183	1.69719	1.65216	1.686	1.23905	1.45797	1.91886	0.931508	1.09699	1.58797	1.26176	1.21185	1.23752	1.26062
ENSSSAG00000052723	ENSSSAT00000083280	22	35134071	35147234	+	cs	citrate synthase, mitochondrial-like	-0.154385	8.21937	1.48034	0.233864	0.999956	158.198	153.919	156.018	128.377	151.204	132.342	143.146	165.414	168.224	191.506	143.512	161.422	153.864	151.405	142.343	165.983	104.753	143.826	135.81	112.5	140.562	120.509	114.122	101.94	117.915	118.668
ENSSSAG00000003668	ENSSSAT00000083283	7	38288265	38300751	+	akr1b1.1	aldose reductase-like	0.0975128	2.35699	0.0927868	0.762913	0.999956	7.29005	9.34865	9.80441	7.47478	7.43558	5.15445	5.55713	6.45729	8.22973	12.4711	6.88293	11.3311	5.27422	8.86339	8.19119	9.32384	3.12627	5.75303	3.91779	5.55943	5.87179	3.4239	3.65965	2.90875	4.30734	3.69161
ENSSSAG00000052793	ENSSSAT00000083286	12	35989353	36145754	-	SIPA1L2	signal-induced proliferation-associated 1-like protein 2 isoform X2	-0.314967	-0.0127876	0.105369	0.747889	0.999956	0.0356457	0.0504349	0	0.0788972	0.0160098	0.0515621	0.0149434	0	0	0.135359	0.0457608	0.044324	0.0108249	0	0.423481	0.328487	0.312604	0.362336	0.134365	0.404025	0.00537431	0.30114	0.171511	0.458364	0.240986	0.350911
ENSSSAG00000052164	ENSSSAT00000083290	15	80596810	80830313	+	PLEKHM2	pleckstrin homology domain-containing family M member 2-like isoform X1	-0.0115624	1.93948	0.00327256	0.963336	0.999956	0.865815	0.869075	0.814213	0.674405	0.838591	0.679814	0.693471	0.992086	1.06797	0.688815	0.694701	1.01855	0.953058	0.84925	0.797239	0.930574	0.736573	0.782165	0.709846	0.656583	0.896839	0.763714	0.581549	0.779468	0.582075	0.604826
ENSSSAG00000052815	ENSSSAT00000083293	12	39829690	39880585	+	st3gal8	CMP-N-acetylneuraminate-beta-galactosamide-alpha-2,3-sialyltransferase 2-like	0.0624633	5.66281	0.210745	0.649724	0.999956	11.4959	10.9449	11.4079	13.1031	11.6178	11.8653	11.4417	11.8054	10.8516	9.73765	10.5706	13.3829	11.8979	12.2829	17.2991	16.702	15.1598	15.2632	12.6601	15.79	9.74452	14.4951	12.5378	16.824	13.3182	16.4737
ENSSSAG00000052515	ENSSSAT00000083303	18	8099793	8110140	+	PRDX3	thioredoxin-dependent peroxide reductase, mitochondrial	0.107498	5.71463	0.297074	0.590032	0.999956	68.5602	73.9305	73.5136	68.0191	69.7323	59.0082	69.2692	62.8174	78.4449	107.178	62.7246	89.0296	69.4064	84.3204	68.9011	78.2886	59.4751	67.1199	64.6838	54.361	85.654	53.2503	55.4736	40.6282	58.7823	43.3673
ENSSSAG00000052417	ENSSSAT00000083307	16	67429896	67471473	+	ly75	lymphocyte antigen 75-like	0.111591	1.14693	0.130737	0.720379	0.999956	0.380399	0.328614	0.255043	0.301265	0.325759	0.381861	0.24199	0.241352	0.221734	0.247451	0.107357	0.229614	0.290457	0.287979	0.573713	0.435942	0.383141	0.406445	0.287008	0.352307	0.305534	0.669403	0.340162	0.368631	0.478425	0.39508
ENSSSAG00000052515	ENSSSAT00000083314	18	8099793	8110140	+	PRDX3	thioredoxin-dependent peroxide reductase, mitochondrial	-0.131326	3.76501	0.510522	0.48082	0.999956	16.9839	16.6815	17.4529	15.683	17.1907	18.4352	15.3355	14.2723	20.224	21.3175	15.957	17.4952	21.4176	19.9734	15.5569	18.0083	23.4727	19.73	21.2002	15.2131	21.3437	16.9833	17.4617	16.9324	21.3737	19.352
ENSSSAG00000003986	ENSSSAT00000083323	4	11319302	11349801	-		hydroperoxide isomerase ALOXE3-like	1.07951	1.53905	3.23137	0.083806	0.999956	1.59133	0.321625	0.572118	0.269149	0.325423	1.2382	1.35951	1.17407	0.172635	0.844649	0.863113	1.36833	1.03028	0.604292	3.12662	1.13004	1.76945	1.55181	0.937883	1.41954	2.9985	0.695107	1.69084	0.554406	0.765898	1.11941
ENSSSAG00000050865	ENSSSAT00000083325	13	36304998	36311599	+	osbpl2a	oxysterol-binding protein-related protein 2-like isoform X1	0.0931146	2.91791	0.207607	0.652159	0.999956	5.23995	5.57423	5.03125	4.94821	4.50383	5.08713	3.49716	5.19673	3.60085	4.95728	3.75406	4.43566	4.50539	4.47013	3.0166	3.81206	3.42013	3.43434	3.52992	2.91836	4.03458	3.44809	3.85632	1.95589	3.59928	2.01861
ENSSSAG00000052811	ENSSSAT00000083327	15	76691690	76698961	+		tyrosine-protein phosphatase non-receptor type 7-like	0.22013	0.933356	0.374491	0.545497	0.999956	1.72081	1.4541	1.41703	0.553725	1.89247	1.44948	1.22307	1.44958	1.03804	1.96269	1.52049	1.50217	1.15703	2.22598	2.00089	2.06737	0.548935	1.02981	1.01405	1.56322	1.00532	0.898589	1.67171	1.28121	1.30395	0.953989
ENSSSAG00000052823	ENSSSAT00000083330	27	26209520	26250274	+	ptp4a2b	protein tyrosine phosphatase type IVA 2	-0.138824	3.03308	0.360283	0.55317	0.999956	8.52544	8.41288	9.16423	10.9575	8.37053	8.52513	6.93346	9.91015	10.3135	10.4221	8.12578	11.9069	6.51295	7.91337	15.473	13.0758	10.0345	10.9951	9.97819	11.4552	8.18047	8.00929	6.37959	8.66935	8.99329	12.3981
ENSSSAG00000052840	ENSSSAT00000083340	16	67472616	67483764	-	MARCHF7	E3 ubiquitin-protein ligase MARCH7-like	-0.0446953	5.20051	0.0642789	0.801706	0.999956	18.3105	21.9123	19.6284	18.2642	19.7993	20.8724	21.1705	16.181	15.0778	18.4428	16.8177	17.1368	15.0714	17.4681	10.6052	16.6699	14.1389	10.6193	17.4012	12.7599	14.4686	13.8326	18.6841	15.6223	13.437	16.6626
ENSSSAG00000052841	ENSSSAT00000083346	15	76698369	76701158	+		ADP-ribosylation factor-like protein 8A-like	0.0140297	3.91242	0.00784601	0.930047	0.999956	39.769	32.437	37.2651	30.0914	36.1723	24.2594	32.0303	32.5553	28.4809	34.9676	30.1909	33.9417	25.2764	36.3874	29.1202	29.1483	17.1172	26.0909	23.3668	23.2327	29.3648	23.555	25.7633	18.3523	22.3031	21.512
ENSSSAG00000052846	ENSSSAT00000083358	13	36256245	36264718	+	mapre1a	microtubule-associated protein RP/EB family member 1 isoform X1	-0.20125	5.92163	2.26413	0.143583	0.999956	53.7882	47.106	46.8632	42.4834	44.2187	42.663	42.6808	52.5239	45.2091	55.2693	43.4215	46.7752	45.5929	43.276	86.8759	59.5849	55.7421	77.1034	51.6434	64.8427	54.0308	66.546	50.2107	60.2699	61.0871	61.0669
ENSSSAG00000052852	ENSSSAT00000083360	8	17386948	17396211	+	INTS12	integrator complex subunit 12-like isoform X1	0.249167	3.58206	1.96972	0.171456	0.999956	6.34648	5.08293	4.57236	4.99742	6.01407	4.42918	4.1351	5.43604	5.23885	6.00522	6.62446	6.89122	5.28333	6.27357	5.07581	5.56186	4.4044	4.96459	4.00493	5.82687	4.09591	4.5119	5.97221	4.76673	3.25714	4.56647
ENSSSAG00000052505	ENSSSAT00000083379	25	48455270	48466985	-	hpxa	hemopexin-like	-1.4413	1.18062	2.92433	0.0997842	0.999956	3.12352	0.633926	1.33917	0.230955	1.0901	0.833223	0.205219	2.19528	0.462241	1.58757	1.30905	2.11428	0.20473	2.21703	0.597457	1.35214	1.6721	5.15853	4.26449	1.05389	2.09641	0.343556	2.11667	0.46837	1.73156	0.333348
ENSSSAG00000115578	ENSSSAT00000083388	9	155020564	155263882	-	ppm1da	protein phosphatase 1D-like	0.322705	2.02247	1.41909	0.24354	0.999956	3.13579	2.7647	3.70474	3.93012	3.40442	3.38777	3.42557	3.30871	2.29489	2.74936	2.24435	2.03436	2.98694	2.18445	1.47571	3.3291	1.38511	1.50368	1.75277	1.53293	2.13874	2.01518	2.6069	1.90492	1.22695	1.58565
ENSSSAG00000093277	ENSSSAT00000083390	21	12267581	12290372	-	STAT1		-0.087499	7.67377	0.128134	0.723164	0.999956	12.2782	12.1255	16.9567	11.6679	13.2268	11.6012	13.9999	9.49947	10.3209	7.4178	11.0537	8.65907	7.12275	8.44672	198.946	248.436	101.434	178.941	202.014	168.212	190.744	205.473	140.672	149.701	157.213	179.235
ENSSSAG00000052823	ENSSSAT00000083391	27	26209520	26250274	+	ptp4a2b	protein tyrosine phosphatase type IVA 2	0.0424567	5.21837	0.0908711	0.765297	0.999956	24.4053	18.7721	21.4424	22.0595	21.2412	19.1879	18.4866	21.7782	22.1927	19.5988	22.11	26.9864	23.0763	21.7903	27.5312	26.0503	20.0241	23.5581	18.1892	23.0616	17.9805	25.1133	20.7117	20.5083	23.8837	25.6952
ENSSSAG00000052831	ENSSSAT00000083399	22	35163722	35228947	+	ankrd52a	serine/threonine-protein phosphatase 6 regulatory ankyrin repeat subunit C-like isoform X1	-0.537884	0.770061	1.86251	0.183188	0.999956	0.962969	0.738656	0.30211	0.37599	0.408223	0.572328	0.363586	0.904015	0.83657	0.357848	0.291889	0.581689	0.352624	0.493432	0.446248	0.86292	0.338279	0.41537	0.233015	0.46945	0.302913	0.364704	0.241618	0.340353	0.479015	0.463653
ENSSSAG00000043582	ENSSSAT00000083404	6	69327978	69343214	+	PARP1	poly [ADP-ribose] polymerase 1 isoform X1	-0.156352	3.34181	0.764361	0.389395	0.999956	5.03013	4.10185	5.71188	4.7562	4.7124	6.31768	3.97371	4.26867	5.08717	4.1009	5.17023	5.43674	5.96228	4.98727	6.38571	8.99986	7.87911	9.70398	9.03169	7.63077	5.56219	7.20992	9.15709	9.05893	8.32901	9.3043
ENSSSAG00000044391	ENSSSAT00000083416	9	24305366	24377351	+	ppp2r5eb	Serine/threonine-protein phosphatase 2A 56 kDa regulatory subunit epsilon isoform	0.177398	0.856349	0.351043	0.558272	0.999956	1.74524	1.54814	1.5705	1.15531	1.26913	0.744557	1.36786	1.44638	1.45399	1.65674	1.42332	1.3651	1.68806	1.72917	1.35407	1.60135	1.07289	0.509584	1.28063	1.09336	1.37613	1.26328	0.786056	0.842662	0.672328	1.22233
ENSSSAG00000052777	ENSSSAT00000083419	10	48182928	48205157	-	ivns1abpa	Influenza virus NS1A-binding protein homolog A	0.0199503	5.5546	0.0357725	0.851349	0.999956	20.4283	20.4127	18.4699	20.1451	20.5399	18.7886	16.1885	19.6493	20.6342	18.5149	18.579	19.9355	18.6174	20.4763	24.7953	23.2095	17.3953	18.3417	18.3698	17.719	18.5578	20.3547	17.5419	18.1167	18.5621	20.5107
ENSSSAG00000065720	ENSSSAT00000083422	27	30697522	30721462	+	SGCE	epsilon-sarcoglycan isoform X2	0.175654	3.8099	0.360668	0.553102	0.999956	5.79512	3.33405	3.53294	6.54668	3.9917	3.58562	3.76659	5.22931	2.65754	2.43089	5.56306	4.70182	2.78553	3.98027	3.59239	4.24289	4.7713	4.68735	4.8275	3.80324	3.13309	4.3138	3.37277	5.12559	2.64489	2.38197
ENSSSAG00000093277	ENSSSAT00000083428	21	12267581	12290372	-	STAT1		-1.30372	-0.0544288	3.59818	0.0681874	0.999956	0.120009	0	0.229511	0.121911	0.123227	0.176031	0	0.133783	0.110809	0.213585	0.0480109	0	0	0	0.832105	0.995774	0.449259	1.11472	0.944171	0.933882	0.942906	0.887417	0.690754	1.14061	0.658705	0.75877
ENSSSAG00000096684	ENSSSAT00000083464	16	32012963	32030726	+	tgm2l	protein-glutamine gamma-glutamyltransferase 2-like	0.12229	1.34971	0.191036	0.665403	0.999956	0.634923	0.949618	0.765953	1.01226	0.906107	0.797824	0.613401	0.869519	0.561904	0.607532	0.56065	0.737779	0.587664	0.668466	0.438531	0.386323	0.516868	0.358587	0.495165	0.390854	0.724246	0.645795	0.599971	0.527759	0.616578	0.425519
ENSSSAG00000052625	ENSSSAT00000083467	21	5896819	6017660	-		uncharacterized protein LOC106581656 isoform X1	-0.0505493	3.97484	0.0397338	0.843448	0.999956	3.89701	3.23118	3.0222	3.84822	2.98234	2.94129	2.74405	2.83572	2.46896	2.57422	2.77888	1.92992	3.09862	2.4987	1.12444	2.17527	1.68343	1.49412	2.41436	1.52729	2.52247	2.00479	2.64881	2.35787	2.02741	1.3058
ENSSSAG00000052912	ENSSSAT00000083473	5	42933597	42947329	-	RELL2	histone-lysine N-methyltransferase 2D-like isoform X1	0.482704	3.34582	1.74913	0.197252	0.999956	3.73788	3.87955	5.37309	8.13836	4.03145	5.40505	5.22258	7.93485	8.8642	2.53624	4.10077	5.95247	9.60521	5.83436	2.14969	3.71979	2.28927	1.68154	2.2376	3.05437	2.43617	3.12298	1.97877	2.77369	1.9778	1.88811
ENSSSAG00000052915	ENSSSAT00000083484	24	24107818	24125639	+	ASPHD2	aspartate beta-hydroxylase domain-containing protein 2-like	0.2933	1.80497	1.25485	0.272132	0.999956	2.2455	2.73384	2.14125	2.48932	3.14104	2.76402	2.48078	3.06125	2.15645	2.03334	3.36804	3.18828	1.82964	2.34419	2.86598	2.06277	1.46301	1.52118	1.80901	1.13409	1.98393	1.66504	1.76102	1.1468	1.5878	2.23278
ENSSSAG00000052925	ENSSSAT00000083492	10	49894914	49900082	-	C1orf53	transmembrane protein 151B-like	0.416252	1.89038	2.11636	0.156837	0.999956	1.39865	1.53721	1.71172	1.88611	1.55614	1.37064	1.57109	1.02569	1.18669	1.63974	1.52059	2.05344	1.95014	2.16724	0.622965	1.71464	1.59825	1.09411	1.427	1.794	2.08574	1.1426	1.55489	1.63145	1.39751	1.37924
ENSSSAG00000052937	ENSSSAT00000083510	22	35331042	35350950	+	LETMD1	LETM1 domain-containing protein 1-like isoform X2	-0.102569	3.99508	0.356988	0.554979	0.999956	13.502	10.4468	10.4247	8.4663	12.8232	11.1935	10.7667	10.4795	8.50386	9.53453	9.30148	8.13062	12.9356	8.83867	6.28491	8.99745	8.04695	8.07879	7.28591	8.17819	7.65319	8.89143	8.73274	9.96448	8.7041	8.48986
ENSSSAG00000052945	ENSSSAT00000083523	5	55725916	55731018	+	si:ch211-231m23.4	free fatty acid receptor 2-like	0.29444	0.507135	0.375805	0.544798	0.999956	1.0852	1.4206	0.680351	0.693478	1.2577	1.24067	0.525428	0.523567	0.834007	1.03087	0.877838	0.826305	0.663641	1.43722	5.73208	4.87133	3.03939	3.38319	1.48286	1.72426	1.17881	2.68647	1.50803	1.97786	2.64848	2.37809
ENSSSAG00000052944	ENSSSAT00000083525	25	48873274	48932677	-		E3 ubiquitin-protein ligase TRIM39-like isoform X1	-0.637988	0.122248	0.545851	0.466294	0.999956	0.186841	0.757279	0.159491	0.112119	0.874936	0.0784298	0.304079	0.556795	0.418432	0.0549957	0.0803331	0.248741	0.314104	0.505967	0.701787	0.553863	1.79061	0.462308	1.16613	0	0.620529	0.525867	0.145435	0.330773	1.11512	1.17481
ENSSSAG00000052931	ENSSSAT00000083526	27	28070847	28074670	+	cbx3a	chromobox protein homolog 3-like isoform X1	0.238841	4.32589	1.72554	0.199629	0.999956	78.3299	82.5818	65.7395	66.5733	83.2156	64.2352	60.4393	66.4476	69.7544	86.1581	70.2783	93.2575	53.8321	89.2163	82.3391	82.5578	48.5596	68.7068	60.5949	59.6199	75.5324	58.5219	62.5503	42.2847	47.3458	51.6483
ENSSSAG00000052948	ENSSSAT00000083531	22	35351370	35355589	+		uncharacterized protein LOC106583340	-0.17868	4.11718	0.740134	0.396915	0.999956	7.04505	6.10241	5.01329	4.89918	6.5347	5.89693	5.79843	5.82652	4.69841	9.13622	5.73599	5.83218	5.41961	5.65704	13.3113	7.60237	11.757	10.1435	9.23789	12.5575	6.76262	10.3617	8.15818	11.4204	10.7223	9.94025
ENSSSAG00000052791	ENSSSAT00000083542	20	55381161	55386545	+	sirt2	NAD-dependent deacetylase sirtuin-2	-0.204148	2.77717	0.490532	0.489462	0.999956	10.2029	5.98719	8.13038	4.10653	9.44902	5.67928	7.43627	7.52813	7.69894	8.66874	8.35059	6.71053	3.78705	9.66974	6.18365	8.50464	3.7251	5.99697	7.40967	4.42719	5.93891	4.50184	4.2249	3.79753	5.09282	3.51091
ENSSSAG00000052956	ENSSSAT00000083550	22	35355127	35362451	-	NAB2	NGFI-A-binding protein 2-like isoform X1	-0.577215	1.86492	1.81217	0.189207	0.999956	2.34037	1.33443	2.12648	0.788549	1.56014	1.46572	1.16465	0.865955	0.926825	1.86564	1.33415	1.73936	1.33136	0.22523	3.2929	2.89168	2.49842	2.47219	1.79454	2.65527	0.858978	3.95544	2.093	3.30278	3.54702	3.52026
ENSSSAG00000052932	ENSSSAT00000083559	5	42953907	42965350	+	HDAC3	histone deacetylase 3	-0.0861908	2.82097	0.243587	0.625471	0.999956	4.80507	3.29031	4.49049	4.46457	4.37882	3.07401	3.88389	4.3762	4.56326	4.34796	4.17683	4.75388	4.77197	3.93211	5.33408	4.94095	5.89207	5.60741	4.20565	4.15938	3.80597	4.57128	4.3726	4.80567	4.63497	4.79456
ENSSSAG00000047648	ENSSSAT00000083583	20	96679705	96710875	+	PPP5C	serine/threonine-protein phosphatase 5-like isoform X1	-0.45068	3.18167	4.96144	0.0341213	0.999956	5.57857	5.83406	4.65359	5.35759	4.6485	4.65233	4.9416	4.2287	6.70081	5.63749	5.10766	5.17513	5.52436	2.49579	4.61551	4.83285	4.33423	5.22007	6.12915	5.04389	3.90973	5.68329	4.68394	6.21757	4.85252	5.45604
ENSSSAG00000052975	ENSSSAT00000083586	22	35376396	35385432	-	si:ch211-160o17.2	inositol polyphosphate 1-phosphatase-like	-0.375058	1.29147	1.75218	0.196295	0.999956	2.27175	1.65226	1.20305	1.22593	1.99791	1.29343	1.03435	0.976904	1.59467	1.9322	1.03977	1.71828	0.956829	1.26579	1.4913	1.28749	0.816295	1.10887	0.970646	0.656932	0.863387	1.07899	1.07886	1.23653	1.23405	0.89647
ENSSSAG00000052968	ENSSSAT00000083592	4	10643128	10694427	-	PTS	uncharacterized protein LOC106610368	0.1404	3.73346	0.160758	0.691636	0.999956	4.68492	6.78487	7.52879	6.77546	9.91419	6.19505	5.63451	3.46817	6.06309	2.69066	6.05185	3.92486	5.87804	5.82476	31.2517	24.9294	48.6518	38.1443	65.9052	41.2678	57.257	61.5961	43.6966	47.4065	55.4009	33.2351
ENSSSAG00000052975	ENSSSAT00000083594	22	35376396	35385432	-	si:ch211-160o17.2	inositol polyphosphate 1-phosphatase-like	0.0621497	1.57277	0.0832941	0.798503	0.999956	3.33405	3.26193	2.57978	3.80163	3.39582	3.29395	2.46867	3.35471	2.33191	1.99929	3.25889	3.54053	3.33758	3.36676	1.98158	3.50116	2.3496	3.00282	2.82708	3.07541	2.45041	2.35407	2.63968	2.29815	3.29998	3.14414
ENSSSAG00000052986	ENSSSAT00000083611	5	42966319	42997596	-	MYOT	palladin-like	0.0896979	6.08865	0.148894	0.702596	0.999956	42.1879	48.5443	39.5498	35.4002	43.9797	46.9524	51.2892	41.1748	38.8064	45.3336	42.0255	34.7073	35.3969	34.8928	18.8835	22.5637	20.5468	20.023	33.1817	22.6041	39.0133	21.8226	34.7347	22.2086	19.7156	19.6684
ENSSSAG00000053007	ENSSSAT00000083623	8	17825716	17841329	+		PRELI domain-containing protein 1, mitochondrial-like	0.229797	1.91446	0.808747	0.37615	0.999956	6.13396	5.24028	4.13877	3.84426	4.00071	4.11763	4.23861	5.67763	6.08579	4.52678	5.75889	6.1292	2.87497	6.15873	4.11675	7.1569	3.46153	2.57717	2.90419	3.39878	2.99747	4.99455	4.35256	3.45816	3.803	3.10224
ENSSSAG00000052625	ENSSSAT00000083624	21	5896819	6017660	-		uncharacterized protein LOC106581656 isoform X1	0.0432869	5.45892	0.0826822	0.77581	0.999956	7.85037	8.88756	8.1693	8.89724	11.0874	10.1805	9.06232	9.33605	8.0432	10.8328	8.95669	7.91419	7.70374	8.6795	4.62632	5.99249	6.39321	6.05737	6.28326	5.76213	6.75671	6.57762	6.38513	7.06463	5.93697	4.63967
ENSSSAG00000052791	ENSSSAT00000083644	20	55381161	55386545	+	sirt2	NAD-dependent deacetylase sirtuin-2	0.113089	3.93791	0.713842	0.405323	0.999956	12.8569	14.6975	11.8774	14.6543	11.9817	12.5196	11.4506	13.2588	13.0228	11.1659	13.208	13.3556	14.6825	11.8876	10.1221	11.5901	9.48089	10.3063	10.4788	12.5316	9.68188	13.3243	10.5739	10.3145	10.5987	9.48688
ENSSSAG00000052931	ENSSSAT00000083647	27	28070847	28074670	+	cbx3a	chromobox protein homolog 3-like isoform X1	-0.0841896	4.29856	0.206605	0.652941	0.999956	30.0842	23.0977	27.0283	25.9885	33.542	31.5404	31.713	32.4682	33.1323	26.0755	34.2231	27.9731	31.4583	25.4355	36.5258	24.2608	34.8989	30.6724	29.3149	38.5694	27.1497	28.6458	31.7795	40.2221	32.4806	42.8073
ENSSSAG00000052752	ENSSSAT00000083650	9	155952172	155990582	-	PPP5C	serine/threonine-protein phosphatase 5-like	0.0317495	2.76431	0.00816207	0.92867	0.999956	6.17426	4.42661	3.67203	4.27131	5.18944	2.65461	4.34286	5.71659	5.24449	9.7495	5.36451	6.87937	3.79479	6.73748	7.6091	5.01269	2.31536	5.07562	4.0366	4.43437	5.56969	6.22163	2.23419	3.20648	3.488	3.42864
ENSSSAG00000053014	ENSSSAT00000083651	22	35411288	35415418	-	SSR1	Translocon-associated protein subunit alpha precursor	-0.0913667	5.96416	0.575055	0.454584	0.999956	53.3605	55.5153	61.3479	49.8202	55.9116	46.8747	56.4005	57.9014	57.0198	62.9878	48.1055	56.0647	43.7346	60.6964	56.7483	58.7968	52.0466	52.4378	39.6911	51.5048	50.8339	39.559	45.8376	48.1942	51.163	47.7935
ENSSSAG00000047648	ENSSSAT00000083660	20	96679705	96710875	+	PPP5C	serine/threonine-protein phosphatase 5-like isoform X1	1.20205	-0.0127291	2.95739	0.0965075	0.999956	0	0.371441	0.732835	1.17185	1.42558	1.39833	0	1.00874	0.575561	0	1.34917	0.89699	1.48152	1.38304	0.663178	0.49698	0.99417	0.647047	1.08687	0.848646	0.763855	0.737419	1.31042	1.19123	0.824614	0.703271
ENSSSAG00000052979	ENSSSAT00000083663	21	12331747	12371751	-	STAT4	signal transducer and activator of transcription 4	0.148005	0.9838	0.184929	0.670458	0.999956	0.485975	0.766814	0.685516	0.797515	0.482763	0.578271	0.941187	0.720137	0.464187	0.577054	0.353801	0.919801	0.525391	0.724067	1.45691	1.55457	0.9953	1.45894	0.543605	0.862735	0.500959	1.01508	0.981748	0.917358	0.956924	1.13188
ENSSSAG00000047165	ENSSSAT00000083677	9	127203964	127266750	-	trim3a	tripartite motif-containing protein 3-like isoform X1	0.630387	0.292165	1.36019	0.253329	0.999956	0.436305	0.531389	0.267993	0.292456	0.260856	0.153722	0.141607	0.247228	0.27655	0.304743	0.520602	0.389963	0.15064	0.383893	0.506613	0.526507	0.0742583	0.108964	0.260447	0.317884	0.357701	0.126987	0.160469	0.170161	0.117745	0.121423
ENSSSAG00000052752	ENSSSAT00000083685	9	155952172	155990582	-	PPP5C	serine/threonine-protein phosphatase 5-like	0.0759629	2.23375	0.0643302	0.801629	0.999956	2.53424	2.1769	2.17921	2.08726	2.12584	1.34341	2.18328	2.25843	2.56333	3.1342	2.39443	2.6871	1.54488	2.71648	2.69849	3.32773	1.21093	1.78986	1.62907	1.07157	2.04997	1.2094	2.11762	1.00764	1.96331	1.37005
ENSSSAG00000051920	ENSSSAT00000083686	11	94916915	94938923	-	DPP3	dipeptidyl peptidase 3	-0.154511	1.28385	0.239777	0.628177	0.999956	0.931941	0.600931	0.941669	0.584899	0.971262	1.14513	0.75299	1.06286	0.943398	1.30811	1.06968	0.648029	0.796038	0.795649	1.16435	1.46233	0.64193	0.905542	0.891899	0.849498	0.640558	0.545416	1.1747	0.557265	0.890336	1.12928
ENSSSAG00000052625	ENSSSAT00000083690	21	5896819	6017660	-		uncharacterized protein LOC106581656 isoform X1	0.000476887	1.89998	4.57259e-06	0.998309	0.999956	0.981783	0.715495	0.759355	0.726946	0.334966	0.703926	0.733469	0.773001	0.924136	0.703935	1.03484	0.596532	0.790033	0.764624	0.703228	0.62681	0.265924	0.475405	0.542542	0.457877	0.776473	0.808771	0.59191	0.545722	0.547558	0.502982
ENSSSAG00000053028	ENSSSAT00000083692	5	55981726	55983195	-		Hepcidin-1 precursor	-1.90349	1.00543	1.31856	0.262095	0.999956	0	0.706924	0.338558	0.517636	0.178818	0.352791	0.17431	0.347385	0	0.68398	0.349466	0.164475	0	0.178799	1.85021	1.50461	10.2848	5.05067	0.491936	3.27612	0.670402	1.84519	0.500289	2.78865	27.4443	2.81056
ENSSSAG00000052967	ENSSSAT00000083709	20	89390454	89414363	+	si:ch211-167j9.5	fibroblast growth factor receptor homolog 1-like	0.148845	0.372573	0.120081	0.731534	0.999956	0.673097	0.413028	0.791226	1.04844	0.585068	0.494693	0.570319	0.974226	0.853532	0.799246	0.571702	1.30691	0.791937	1.25358	0.364876	1.09397	0.636247	0.715443	0.61316	0.875022	0.235014	0.781069	0.857411	0.920076	0.724728	0.414846
ENSSSAG00000053048	ENSSSAT00000083731	9	155938506	155951324	-		THAP domain-containing protein 5-like	-0.156031	2.44442	0.558757	0.460985	0.999956	5.79308	5.90376	5.17507	3.3321	7.09392	3.94756	4.77916	5.24019	6.39435	7.66791	4.22347	5.46136	4.59952	4.86303	5.12911	6.60173	3.78026	3.45412	4.93464	4.36096	3.41293	4.71202	4.02721	3.71896	4.09543	3.55633
ENSSSAG00000053038	ENSSSAT00000083738	8	17435421	17486093	-	TET2	methylcytosine dioxygenase TET2-like	-0.0524485	1.86698	0.0388381	0.845191	0.999956	1.03475	1.12156	0.593553	0.705207	0.749749	0.52097	0.54241	1.13077	0.726755	0.568208	0.477192	0.619774	0.402856	0.812538	0.789973	0.886879	0.504416	0.562603	0.427408	0.501155	0.667319	0.473804	0.630083	0.513506	0.449489	0.326058
ENSSSAG00000053062	ENSSSAT00000083752	24	5030636	5033391	-		CI142 protein isoform X1	-0.0409022	4.13566	0.12795	0.723246	0.999956	17.863	19.443	21.1794	16.7515	17.2296	17.7276	21.4544	19.6226	19.1324	18.0743	16.0815	19.515	18.9969	16.3278	18.8371	19.0611	18.2707	17.0606	17.0968	17.9482	18.5591	17.7833	18.1066	19.7021	17.0219	16.7021
ENSSSAG00000053031	ENSSSAT00000083771	22	4656188	4673498	-		poly(rC)-binding protein 2-like isoform X2	-0.0129168	2.41756	0.00305992	0.956279	0.999956	4.43265	4.29849	3.16931	3.35808	4.19264	2.71807	2.87492	4.74163	5.14808	4.30882	4.43069	5.73252	2.82113	3.83231	5.0073	4.72879	3.58706	3.49956	3.36956	3.06387	3.51351	3.51136	3.39967	2.30718	4.07221	3.06436
ENSSSAG00000053078	ENSSSAT00000083773	24	5032980	5042942	+	DPH7	diphthine methyltransferase	-0.142923	3.70626	0.815494	0.374194	0.999956	6.79199	7.24225	6.43693	5.25941	6.1055	6.5773	6.69259	6.54063	7.84474	5.36588	5.67709	6.37255	6.83406	5.74277	7.51369	7.09768	8.15225	5.98934	7.20398	8.30774	5.63103	6.23092	7.08004	7.99388	6.92631	7.7291
ENSSSAG00000053084	ENSSSAT00000083784	21	12416211	12418759	+	cxcr4b	C-X-C chemokine receptor type 4-like	0.548104	3.36633	2.05142	0.163938	0.999956	3.79582	4.38691	3.26073	8.42505	6.0078	6.95421	7.02769	10.9709	8.99841	3.44706	5.08781	6.043	7.24898	7.92943	13.8138	7.71365	6.6398	6.92467	4.70121	7.21394	4.35458	5.76403	4.40752	4.92338	4.58422	6.82526
ENSSSAG00000051686	ENSSSAT00000083793	6	30467636	30477658	+	ELAC2	zinc phosphodiesterase ELAC protein 2	0.737493	0.677857	5.05199	0.0393612	0.999956	0.705784	0.817056	0.629911	0.606708	0.380987	0.567104	0.588	0.643112	0.524791	0.601154	0.480841	0.456867	0.523319	0.66702	0.516818	0.885702	0.318207	0.325843	0.119751	0.412549	0.679068	0.450977	0.30275	0.246838	0.238829	0.275041
ENSSSAG00000051920	ENSSSAT00000083800	11	94916915	94938923	-	DPP3	dipeptidyl peptidase 3	-0.291194	1.02256	1.11039	0.316057	0.999956	0.634013	0.754184	0.439649	0.621015	0.561019	0.339442	0.466909	0.539402	0.679264	0.857751	0.672149	0.479821	0.690544	0.777357	1.20478	0.840325	0.883769	1.1629	0.696577	0.895929	0.658958	1.10162	0.691395	1.05934	0.931364	0.961375
ENSSSAG00000108867	ENSSSAT00000083814	5	76477642	76504935	+	cgna	cingulin-like isoform X1	-0.291882	-0.0321802	0.269996	0.607413	0.999956	0.30631	0.11156	0.179228	0.189438	0.0978196	0.0953518	0.117061	0.256093	0.187901	0.126702	0.193226	0	0.0511228	0.185596	0.510448	0.108293	0.380555	0.370485	0.17108	0.325461	0.200981	0.506858	0.348719	0.28408	0.171852	0.245985
ENSSSAG00000053096	ENSSSAT00000083815	22	4717089	4726160	+		uncharacterized protein LOC106582662 isoform X2	0.292024	3.71126	2.47232	0.127084	0.999956	2.7749	2.49736	2.60952	4.21142	3.06285	2.98359	3.69473	2.34286	2.28318	2.0502	2.28207	2.81718	2.93431	2.56486	5.0738	5.61958	5.76409	5.1146	4.66942	6.81824	4.49539	5.25938	4.713	7.45631	5.61041	4.81705
ENSSSAG00000053090	ENSSSAT00000083817	2	56638186	56657439	-	si:dkey-28e7.3	trafficking kinesin-binding protein 1-like isoform X2	0.395767	1.24105	1.33006	0.258531	0.999956	1.33875	1.13719	1.30237	1.19901	1.08814	1.08447	1.58595	0.834154	1.02757	1.14816	0.903388	0.900291	0.916274	1.19835	0.760447	0.583317	0.42526	0.307282	0.572865	0.197418	0.920819	0.392016	0.787531	0.4177	0.482848	0.347365
ENSSSAG00000053090	ENSSSAT00000083833	2	56638186	56657439	-	si:dkey-28e7.3	trafficking kinesin-binding protein 1-like isoform X2	-0.108814	0.721441	0.0696552	0.79377	0.999956	0.54614	0.911158	0.413352	0.687395	0.941838	0.631215	0.465335	0.930547	0.825479	0.655176	0.88886	0.884119	0.694589	0.559442	0.0891863	0.46056	0.295934	0.429066	0.652989	0.456829	0.711	0.363172	0.457944	0.328121	0.500409	0.26838
ENSSSAG00000053072	ENSSSAT00000083835	8	17422938	17430620	+	PPA2	inorganic pyrophosphatase-like	0.0868393	4.57888	0.272633	0.605672	0.999956	30.5192	27.5321	25.8615	23.532	27.2119	24.1669	26.6583	26.1636	29.5629	26.4147	25.2678	28.7387	21.5386	26.1123	28.8291	24.8005	16.6518	25.6952	23.1131	21.3399	30.8017	25.9435	23.681	14.641	22.8284	18.3648
ENSSSAG00000048664	ENSSSAT00000083843	17	72840416	72875084	-		uncharacterized protein LOC106576531	0.0984903	1.10859	0.0559269	0.814773	0.999956	1.1046	1.62137	1.36847	0.288102	1.03028	0.660047	0.8844	1.1587	1.1409	1.77916	1.23419	1.08193	0.886337	1.3599	2.83299	1.4808	0.627508	1.27058	0.857579	1.08958	0.94282	1.60219	1.71311	0.446928	0.798837	1.16232
ENSSSAG00000045811	ENSSSAT00000083846	19	87741944	87770440	-	gars1	glycine--tRNA ligase	-0.194728	2.68135	0.771806	0.387126	0.999956	2.98483	1.85329	2.6131	2.26714	2.5663	2.99189	2.72604	3.21821	2.67377	3.54558	2.12309	3.16985	3.17212	2.56219	4.83738	4.25222	3.33107	3.93108	3.65171	3.22047	2.19668	3.7706	3.30208	3.37506	3.27433	4.87393
ENSSSAG00000041895	ENSSSAT00000083851	13	96310284	96343020	+	SBNO1	protein strawberry notch homolog 1-like isoform X2	0.197624	1.30002	0.593934	0.454479	0.999956	0.324877	0.3615	0.326959	0.423245	0.37271	0.412957	0.395982	0.427454	0.473696	0.317785	0.383872	0.299153	0.453783	0.460909	0.603468	0.339515	0.301912	0.387312	0.265704	0.417564	0.353087	0.530651	0.35542	0.397213	0.370942	0.484622
ENSSSAG00000045157	ENSSSAT00000083868	15	33917613	33947353	-	MAP3K7	mitogen-activated protein kinase kinase kinase 7-like isoform X1	-0.199224	1.12701	0.717926	0.49405	0.999956	0.755922	0.68932	0.616969	0.548314	0.74627	0.567719	0.682102	0.77618	0.765198	0.857514	0.383368	0.614456	0.516947	0.798053	0.521844	0.728579	0.331903	0.49874	0.420555	0.415068	0.503637	0.489309	0.37713	0.444823	0.462274	0.378705
ENSSSAG00000052858	ENSSSAT00000083884	18	8103835	8125206	-	TM9SF3	transmembrane 9 superfamily member 3-like	-0.352898	2.429	2.59611	0.118328	0.999956	2.74305	2.12839	2.70911	3.04525	2.16858	2.1925	2.17891	2.61059	2.4341	3.03382	1.61692	2.79214	2.22869	2.02488	2.59914	3.6973	2.28066	3.04974	2.44871	2.42338	2.08099	2.18275	1.98286	1.73362	3.08983	3.11304
ENSSSAG00000053115	ENSSSAT00000083888	27	28500518	28550620	+	tax1bp1a	tax1-binding protein 1 homolog A-like isoform X1	-0.212029	3.89258	1.54049	0.224829	0.999956	3.90447	6.70923	5.3328	4.03505	5.53804	4.82142	4.77636	6.14574	6.13208	6.71912	4.28329	5.63065	4.7249	6.63658	4.66554	4.68202	3.46598	4.9761	4.76803	4.05615	4.83663	4.61602	4.5796	4.30806	4.14071	3.66934
ENSSSAG00000052703	ENSSSAT00000083920	5	59944694	60003807	-	SCAP	sterol regulatory element-binding protein cleavage-activating protein-like isoform X3	-0.0880193	4.71052	0.488798	0.490223	0.999956	5.15247	5.3212	5.605	6.08953	5.60444	5.76064	5.26481	5.66071	5.57797	5.57972	4.67092	4.85921	5.41174	5.80841	5.52615	6.04093	5.29994	5.06411	5.16624	6.44096	4.64267	5.98554	5.65442	6.91188	5.64606	6.55558
ENSSSAG00000048664	ENSSSAT00000083926	17	72840416	72875084	-		uncharacterized protein LOC106576531	-0.226739	1.11289	0.224487	0.63931	0.999956	1.73065	1.10075	1.19787	2.12681	1.72673	1.46115	1.17237	1.45235	1.66441	0.650084	1.79817	1.59949	2.05272	1.05399	0	1.88876	1.50962	1.69079	1.50363	1.75047	1.06974	1.51012	1.7324	2.8425	1.78217	1.99012
ENSSSAG00000053108	ENSSSAT00000083931	22	35441519	35462808	+	ARFGAP1	ADP-ribosylation factor GTPase-activating protein 1-like isoform X7	-0.518015	1.59263	3.10132	0.0891326	0.999956	3.3026	2.88947	1.9213	2.15038	2.4286	1.45009	1.6338	2.98073	2.73641	3.57909	2.62703	2.80333	2.44275	1.2247	2.15411	3.29324	1.57161	2.1539	2.34742	1.64849	1.45922	1.87372	1.61131	1.6771	2.61955	1.13495
ENSSSAG00000053108	ENSSSAT00000083941	22	35441519	35462808	+	ARFGAP1	ADP-ribosylation factor GTPase-activating protein 1-like isoform X7	0.239579	2.31606	1.337	0.257322	0.999956	4.68809	3.82595	3.46951	3.56927	4.96856	3.84388	3.43471	4.16656	3.76267	4.20539	3.63735	4.66944	2.84748	4.60981	5.41325	4.76629	2.92006	3.83959	2.29675	4.38703	3.47622	3.82505	2.84458	3.8595	2.75686	3.35548
ENSSSAG00000053130	ENSSSAT00000083953	20	55430710	55440763	-		thymus-specific serine protease isoform X1	0.0256728	5.86633	0.00478463	0.945413	0.999956	28.6345	23.7094	50.9734	63.3557	33.9578	41.8097	44.4816	75.2834	73.9488	27.1377	27.6045	49.6681	63.8473	35.8062	25.29	30.291	22.7139	14.6619	19.2976	20.5876	21.1151	26.972	24.5308	27.676	28.8179	23.349
ENSSSAG00000053123	ENSSSAT00000083960	21	6278951	6426095	+	ALDH1L1	collagen alpha-3(VI) chain-like isoform X5	-0.521546	3.60836	2.00967	0.168194	0.999956	1.93303	1.64619	1.19623	0.720787	0.927121	0.97782	1.13884	1.5672	1.18912	2.52778	0.911974	1.20001	0.792262	1.61369	2.33242	2.31393	1.05982	1.43691	0.324527	1.34041	1.30724	1.1423	1.40062	2.00768	1.53078	1.4573
ENSSSAG00000053142	ENSSSAT00000083966	5	56008745	56018176	+		electron transfer flavoprotein subunit beta-like isoform X2	-0.177925	0.31356	0.0782709	0.781708	0.999956	3.03025	0.141954	2.43069	2.10525	0.741017	0.573173	2.00493	2.40807	2.16853	1.34049	1.98248	3.2196	1.39334	1.09506	0.37201	1.15028	0.63653	0.509824	1.29012	0.361662	1.32461	0.873256	1.02552	0.545618	0.792728	0.759873
ENSSSAG00000051046	ENSSSAT00000083968	16	2967635	2995790	-	HSP90B1	endoplasmin-like	-0.145776	0.65729	0.11429	0.73783	0.999956	1.14189	0.816054	0.526727	0.778832	0.520642	1.36574	0.228518	0.65546	0.58415	0.613176	1.14431	0.78467	1.20311	0.860122	0.353082	0.859063	1.02506	1.60744	1.0251	0.812992	0.665217	0.962058	0.962514	0.817902	0.715235	1.14119
ENSSSAG00000053142	ENSSSAT00000083973	5	56008745	56018176	+		electron transfer flavoprotein subunit beta-like isoform X2	-0.0373355	7.24358	0.0493808	0.825755	0.999956	365.085	250.623	335.891	323.674	325.79	306.783	313.655	341.139	322.101	273.17	330.925	268.813	292.901	240.035	173.772	200.892	163.293	171.33	240.677	155.653	177.941	179.062	236.108	141.366	167.577	166.341
ENSSSAG00000053148	ENSSSAT00000083975	7	36406223	36419636	+		uncharacterized protein C12orf40 homolog isoform X1	-0.325444	0.902974	0.714309	0.405172	0.999956	0.780757	0.400926	0.828729	0.515359	1.0068	0.643079	0.543459	0.640899	0.656465	0.901448	0.610411	0.680157	0.602958	0.570941	0.217578	0.527705	0.373355	0.359259	0.407217	0.116789	0.282459	0.30643	0.248811	0.113149	0.30902	0.46791
ENSSSAG00000053146	ENSSSAT00000083981	27	28604329	28635730	+	creb5a	cyclic AMP-responsive element-binding protein 5-like isoform X1	0.0788241	3.82103	0.0327481	0.857865	0.999956	11.5431	6.21105	3.43766	4.86361	3.85503	3.31129	3.33929	5.70422	3.65353	6.68114	11.6259	9.47338	5.91441	4.54305	10.6796	6.30135	5.75903	5.23249	3.36907	5.92499	4.15697	5.03138	3.67004	5.25275	6.34322	6.21941
ENSSSAG00000053123	ENSSSAT00000084010	21	6278951	6426095	+	ALDH1L1	collagen alpha-3(VI) chain-like isoform X5	-0.0640016	2.50941	0.0237195	0.878759	0.999956	0.954494	0.742072	0.295157	0.475598	0.25845	0.482689	0.705397	0.528484	0.405584	1.12094	0.462661	0.6822	0.437251	0.746918	1.12255	1.18809	0.663419	0.637794	0.176573	0.837018	0.625529	0.721393	0.767533	1.10098	0.847546	0.690003
ENSSSAG00000053164	ENSSSAT00000084015	26	10781507	10794395	+	zgc:153993	apoptosis regulator BAX-like	-0.102415	1.77202	0.174264	0.679529	0.999956	3.22644	3.71271	3.69777	2.81228	3.56141	2.74157	3.42891	2.67818	2.57864	3.37716	2.98239	4.12452	3.73677	2.89456	3.53528	4.36387	4.6753	4.43666	3.69532	5.21263	2.86359	5.79936	4.61552	4.30402	7.06161	4.62602
ENSSSAG00000053123	ENSSSAT00000084044	21	6278951	6426095	+	ALDH1L1	collagen alpha-3(VI) chain-like isoform X5	-0.604381	0.752843	0.994929	0.327228	0.999956	0.177567	0.195907	0.209127	0.13548	0.181781	0.130355	0.222795	0.415567	0.150526	0.318094	0.132014	0.117482	0.0158977	0.358436	0.286167	0.27538	0.118751	0.22766	0.0105718	0.126229	0.0649262	0.159018	0.0894622	0.27264	0.1644	0.110427
ENSSSAG00000101926	ENSSSAT00000084053	5	65109430	65121414	+	sacm1lb	phosphatidylinositide phosphatase SAC1-A-like	-0.175473	4.08188	1.5042	0.230226	0.999956	6.67308	6.19025	4.67731	5.02395	5.3072	6.11042	5.97596	7.36166	6.89474	7.00951	5.83461	5.97464	5.78444	5.75857	6.60791	7.72701	5.94513	6.72938	5.47748	5.4712	5.58179	4.79121	5.60869	5.07948	6.74737	5.32692
ENSSSAG00000053209	ENSSSAT00000084080	5	56059287	56078272	-	si:dkey-24p1.1	B-cell receptor CD22-like	0.304853	0.829537	0.61121	0.440885	0.999956	0.327481	0.412838	0.202108	0.286884	0.649156	0.278121	0.148919	0.168215	0.240104	0.298838	0.21679	0.224468	0.237373	0.160561	1.01137	0.823949	0.694072	0.481522	0.36942	0.585706	0.697422	0.445138	0.572522	0.537469	0.808852	0.546184
ENSSSAG00000053193	ENSSSAT00000084093	18	8155534	8167884	-	MOCOS	molybdenum cofactor sulfurase-like isoform X1	0.138291	0.921733	0.0337475	0.85568	0.999956	0.862937	0.645938	1.12075	1.26026	0.972967	0.137469	0.442643	0.335237	1.58202	0.795318	0.414095	0.443056	1.0868	1.40581	0.0481234	0.854889	0.981964	0.567042	0.34192	0.497661	0.68483	0.168283	0.801696	0	0.830157	0.454989
ENSSSAG00000045811	ENSSSAT00000084096	19	87741944	87770440	-	gars1	glycine--tRNA ligase	-0.48574	0.400408	1.72065	0.200249	0.999956	0.346506	0.67698	0.561895	0.425014	0.523187	0.466892	0.314742	0.576689	0.405798	0.657256	0.585846	0.329276	0.437806	0.297843	0.287485	0.621765	0.354567	0.643295	0.33088	0.512168	0.632735	0.428488	0.166773	0.492355	0.480615	0.388397
ENSSSAG00000053184	ENSSSAT00000084108	27	28653761	28695407	+	osbpl3a	oxysterol-binding protein-related protein 3-like isoform X1	-0.0092185	2.59314	0.000839087	0.977096	0.999956	1.14103	0.806602	1.11878	1.18125	1.0655	0.849798	1.01654	1.36527	1.15754	1.10614	1.06344	1.70985	0.678088	1.4054	2.96117	1.45778	2.22428	2.07644	1.72554	2.17354	0.701186	1.80076	1.2365	1.80081	1.49995	1.83802
ENSSSAG00000051648	ENSSSAT00000084124	21	29910542	29947007	+		poly [ADP-ribose] polymerase 4-like isoform X3	0.188374	4.36854	0.854309	0.363223	0.999956	2.81711	4.23848	3.64496	3.83821	3.83787	3.90809	4.7443	3.91315	3.13816	2.36976	3.56742	2.92056	3.59112	3.47666	2.78385	3.6935	4.06004	3.44187	3.44158	3.48107	2.48577	4.87462	3.93497	4.38219	3.53639	2.75451
ENSSSAG00000052856	ENSSSAT00000084127	20	57574888	57605960	-	TGFBR3	alpha-2-macroglobulin-like	-1.65185	0.324067	2.83687	0.104213	0.999956	0.830134	0.098877	0.208357	0	0.292191	0.201701	0.0780181	0	0.111454	0.494373	0.371544	0.331347	0.0184764	0.520176	0.094337	0.149652	0.302768	0.986969	0.582454	0.0523691	0.225045	0.0376026	0.392159	0.110131	0.440976	0.115864
ENSSSAG00000088169	ENSSSAT00000084128	9	24413112	24512896	+	kcnh5b	potassium voltage-gated channel subfamily H member 5-like	0.160882	1.54526	0.248655	0.621913	0.999956	0.707338	0.620043	0.997715	0.9793	0.897798	0.847129	1.10347	1.21331	0.761008	1.26912	0.915431	0.789883	0.729259	1.60025	0.875092	0.510914	0.957467	0.801836	0.608521	0.578934	0.402446	0.875474	1.01929	0.859402	0.541549	0.678106
ENSSSAG00000041501	ENSSSAT00000084137	5	35049038	35077326	-	ATL3	atlastin-3-like	0.0437329	7.3447	0.0975934	0.757049	0.999956	100.763	84.9712	87.7693	88.6834	97.574	81.5824	81.8256	106.143	92.656	122.368	97.3567	91.8101	98.0959	105.799	126.031	118.127	77.4809	95.046	87.3161	91.0053	87.2573	81.4464	90.4741	71.1142	85.6132	88.1934
ENSSSAG00000002757	ENSSSAT00000084145	1	133219570	133247120	-	git2b	ARF GTPase-activating protein GIT2-like isoform X3	0.374084	1.06045	2.44591	0.193713	0.999956	0.47393	0.414238	0.560091	0.318904	0.618571	0.655403	0.518555	0.4832	0.447421	0.473956	0.482877	0.399631	0.594589	0.451348	0.534906	0.72554	0.58437	0.496319	0.549029	0.642541	0.525528	0.595339	0.602486	0.567824	0.500065	0.321746
ENSSSAG00000053254	ENSSSAT00000084150	27	28699443	28713380	+	gsdmea	non-syndromic hearing impairment protein 5-like isoform X1	0.119248	4.96385	0.158148	0.694135	0.999956	21.3381	21.9786	10.7686	14.257	18.7604	8.94466	16.4634	22.3718	15.5823	25.4599	14.7056	21.3412	12.187	24.4741	13.3922	18.045	6.66281	10.7686	8.67396	9.53723	13.127	7.30849	10.0913	8.05811	8.48681	6.14139
ENSSSAG00000010075	ENSSSAT00000084151	13	92153132	92174704	+		ARF GTPase-activating protein GIT2-like isoform X4	0.275279	3.15433	1.90287	0.178661	0.999956	2.89795	3.34306	3.7823	3.88239	2.85341	4.10633	3.60889	3.49016	2.5258	3.03602	3.86249	3.18274	3.7265	2.96432	3.01692	3.50179	3.25808	2.76914	2.31801	2.98021	2.61742	3.43304	3.64308	4.58971	2.53209	2.40935
ENSSSAG00000051648	ENSSSAT00000084154	21	29910542	29947007	+		poly [ADP-ribose] polymerase 4-like isoform X3	0.295818	3.39538	0.937796	0.341277	0.999956	2.39379	2.23254	2.08283	2.32219	3.24862	3.22848	2.83429	1.97424	1.29288	2.15454	1.77388	1.24074	1.77585	1.9646	1.17472	1.3358	1.55997	1.65349	1.40829	1.92296	1.32798	1.89311	2.46691	2.41224	1.1338	1.12358
ENSSSAG00000053265	ENSSSAT00000084167	20	941809	963423	+	RHBDD1	Rhomboid domain-containing protein 1	-0.569029	-0.071261	0.903071	0.35008	0.999956	0.445474	1.00414	1.33162	0.347108	0.664627	0.361275	0.540233	1.04712	1.15639	0.905581	0.827667	1.18684	0.226786	0.623698	0.364596	0.0986716	0.371408	0.576725	0.349064	0.264597	0.564662	0.189177	0.44932	0.152509	0.291515	0.105518
ENSSSAG00000053265	ENSSSAT00000084172	20	941809	963423	+	RHBDD1	Rhomboid domain-containing protein 1	-0.192914	0.739287	0.129838	0.7213	0.999956	1.77161	1.16545	1.15435	1.11587	1.63072	0.99543	0.398507	0	1.23027	0.999881	1.62064	1.29673	1.35747	1.8554	1.40454	0.988375	0.535487	1.32774	1.71991	0.649146	1.66531	1.00425	1.71185	0.837705	2.06834	1.79746
ENSSSAG00000049786	ENSSSAT00000084173	18	64442056	64578741	-	DOCK9	dedicator of cytokinesis protein 11 isoform X1	-0.150878	1.50349	0.193298	0.663556	0.999956	0.313662	0.524183	0.584462	0.550554	0.497675	0.491146	0.451104	0.619993	0.486946	0.581963	0.597094	0.592688	0.523205	0.255348	0.299259	0.444873	0.435903	0.581245	0.15569	0.345597	0.400592	0.241102	0.512177	0.580374	0.284316	0.409105
ENSSSAG00000052984	ENSSSAT00000084181	12	36469717	36567659	+	si:ch211-126j24.1	phosphofurin acidic cluster sorting protein 2-like isoform X1	0.121541	0.28939	0.0965581	0.762024	0.999956	0.455098	0.455775	0.388815	0.350533	0.530219	0.186626	0.46357	0.423254	0.433464	0.565654	0.321943	0.244131	0.325613	0.42891	0.324255	0.37255	0.183788	0.283649	0.339119	0.297217	0.416189	0.358005	0.275969	0.0469403	0.20806	0.236895
ENSSSAG00000049554	ENSSSAT00000084183	15	3470337	3550774	+	atp8b5a	phospholipid-transporting ATPase ID-like	-0.126522	6.62532	0.611726	0.440694	0.999956	16.2441	18.8104	15.7521	13.8072	13.7591	13.2186	16.1079	17.2535	16.2857	19.5238	15.0618	15.7714	18.4403	16.8437	25.0862	25.5014	17.1386	21.9481	13.9804	15.8696	13.3229	18.8381	14.7698	18.7225	17.9191	16.2027
ENSSSAG00000046212	ENSSSAT00000084189	19	23401563	23553407	-	DROSHA	ribonuclease 3 isoform X1	-0.393692	1.74795	2.36052	0.135649	0.999956	0.733565	1.0514	0.608509	0.762278	0.800797	0.597434	0.555079	0.961925	0.963471	1.17671	0.822843	0.785263	0.550116	0.839593	0.647358	0.65827	0.473182	0.704694	0.586061	0.711214	0.897346	0.532197	0.541229	0.556138	0.912455	0.46795
ENSSSAG00000051648	ENSSSAT00000084198	21	29910542	29947007	+		poly [ADP-ribose] polymerase 4-like isoform X3	0.682762	0.101398	0.771251	0.387294	0.999956	0.210319	0.129018	0.0653028	0.145889	0.290791	0.137508	0.248093	0.145195	0.0639651	0.385685	0.15582	0.0202338	0.24263	0.349509	0.0568507	0.254722	0.0829814	0.0697149	0.211971	0.0408587	0.0443622	0.0783418	0.153335	0.0400322	0.0390337	0.00784626
ENSSSAG00000053224	ENSSSAT00000084203	18	8206753	8214950	+	zgc:110045	poly(rC)-binding protein 3-like isoform X1	0.352135	2.37176	1.07934	0.307722	0.999956	6.73816	6.56004	5.62417	5.87043	5.23507	7.84298	8.40407	6.42914	6.73892	5.96566	5.25088	6.96222	6.59805	4.45595	3.38336	5.14465	3.44454	1.5335	5.59593	2.81656	5.87662	2.32463	6.32518	4.11275	2.4662	2.53789
ENSSSAG00000053293	ENSSSAT00000084218	18	27153914	27158651	+		transmembrane protein 178A-like isoform X1	0.107708	6.65355	0.540283	0.468419	0.999956	76.6306	69.3664	66.4329	56.0112	72.1105	58.5486	53.1728	65.8526	69.7116	60.3358	68.3487	46.9402	61.1136	72.4099	49.6105	58.6989	40.4819	36.9283	49.9739	41.3829	52.9166	42.9543	52.5687	38.7898	40.9314	31.9767
ENSSSAG00000053296	ENSSSAT00000084225	11	15598513	15606192	+	MCEE	methylmalonyl-CoA epimerase, mitochondrial-like	-0.0225876	3.984	0.0126132	0.911379	0.999956	49.333	34.567	34.056	47.5609	46.7153	37.05	49.3254	29.431	42.8691	58.2839	45.566	48.2588	43.9863	44.9841	31.2611	34.514	30.1378	39.3518	50.1262	26.2646	39.5302	41.5077	33.5827	31.5675	32.2484	32.8962
ENSSSAG00000053276	ENSSSAT00000084236	20	42819976	42858565	-	IWS1	protein IWS1 homolog isoform X4	-0.00504756	1.30376	0.000191049	0.98907	0.999956	0.933512	0.734485	1.18438	0.992531	0.771211	1.10747	0.707276	0.879525	0.49878	0.371401	1.06437	1.08437	1.42117	0.912453	0.761852	1.15422	1.1861	1.25105	1.36475	1.10583	0.663055	1.10257	1.07561	1.44504	1.27757	1.26847
ENSSSAG00000053042	ENSSSAT00000084237	9	78511303	78656135	-	si:zfos-2326c3.2	mitogen-activated protein kinase kinase kinase kinase 4-like isoform X2	-0.427903	0.872137	0.861177	0.36133	0.999956	0.302923	0.77157	0.142217	0.527195	0.327022	0.389877	0.589441	0.441834	0.77097	0.601212	0.601245	0.166763	0.447896	0.346879	0.376948	0.366418	0.159943	0.366843	0.201692	0.421729	0.27844	0.219619	0.512587	0.425366	0.533362	0.331685
ENSSSAG00000053271	ENSSSAT00000084244	5	56110934	56174502	+	XRCC1	DNA repair protein XRCC1-like	-0.215637	0.474348	0.20609	0.653344	0.999956	0.596167	0.558166	0.487181	0.46493	0.524999	0.318834	0.352169	0.4701	0.525236	0.448827	0.406049	0.532487	0	0.576834	0.501282	0.463133	0.218615	0.349356	0.185283	0.294836	0.410492	0.31962	0.333475	0.53865	0.261536	0.263397
ENSSSAG00000043392	ENSSSAT00000084269	25	7002202	7037473	+		COP9 signalosome complex subunit 8	0.101399	0.368743	0.0435078	0.83628	0.999956	1.55591	2.02091	0.856587	1.29021	2.48646	1.34704	1.7644	1.81819	1.63276	1.7538	1.34856	1.73466	1.69615	1.21429	1.08845	0.954716	0.591926	0.468382	1.09315	1.35906	1.58331	1.58231	0.571046	0.682565	0.356086	2.39294
ENSSSAG00000040358	ENSSSAT00000084271	16	28786301	28818474	+	chd2	chromodomain-helicase-DNA-binding protein 2-like isoform X2	-0.649546	0.78227	3.83891	0.0600867	0.999956	0.22415	0.264268	0.302474	0.208024	0.139022	0.144625	0.17374	0.262985	0.118681	0.303494	0.101299	0.25171	0.187515	0.202656	0.276826	0.210624	0.104053	0.185803	0.140611	0.208255	0.216469	0.149954	0.149493	0.264028	0.224692	0.231582
ENSSSAG00000052199	ENSSSAT00000084280	11	80394919	80449313	-		tyrosine-protein kinase ABL1-like isoform X2	0.269578	1.13192	0.764229	0.389435	0.999956	0.71225	0.468452	0.537921	0.544667	0.465418	0.384145	0.474776	0.626955	0.464846	0.775023	0.763933	0.805714	0.498188	0.805043	0.622657	0.783056	0.222046	0.471037	0.417187	0.632636	0.487749	0.389248	0.493275	0.420514	0.400197	0.381642
ENSSSAG00000052199	ENSSSAT00000084291	11	80394919	80449313	-		tyrosine-protein kinase ABL1-like isoform X2	0.501974	3.65314	2.86765	0.101732	0.999956	4.27475	5.10335	4.11119	3.71874	3.35387	5.12296	3.53698	3.52561	3.31431	3.00146	7.47924	2.87624	3.60877	3.46202	6.98333	5.83104	4.8841	3.15588	4.35085	7.96042	3.45482	3.82063	3.67559	4.58158	3.36574	4.01998
ENSSSAG00000092539	ENSSSAT00000084310	10	107511651	107558795	+	CNOT1	CCR4-NOT transcription complex subunit 1-like isoform X9	-0.0353022	3.24335	0.0452559	0.833073	0.999956	1.45283	1.54355	1.35883	1.46231	1.378	1.16647	1.49449	1.48473	1.14697	1.52466	1.11352	1.30566	1.1401	1.27857	1.59646	1.95163	1.10545	1.40525	1.31436	1.26655	1.30049	1.06593	0.964336	1.22339	0.978543	1.13078
ENSSSAG00000096156	ENSSSAT00000084311	15	42990104	43025766	+	AKT1	RAC-alpha serine/threonine-protein kinase isoform X2	0.191367	2.09633	0.725491	0.401565	0.999956	1.85397	2.15459	1.83129	1.9498	1.517	1.41322	1.68485	2.50199	1.71734	2.96645	1.52712	2.09548	1.8654	1.79573	1.27349	1.8751	1.04391	0.995434	1.20522	1.31703	1.04459	1.24669	1.49007	0.687814	0.739638	0.9186
ENSSSAG00000053042	ENSSSAT00000084314	9	78511303	78656135	-	si:zfos-2326c3.2	mitogen-activated protein kinase kinase kinase kinase 4-like isoform X2	0.0688724	2.58005	0.0810981	0.777908	0.999956	0.887182	1.44129	1.31384	1.14301	1.46808	1.27809	1.34583	1.32324	1.06962	1.44339	1.32098	1.57889	1.93062	1.39539	0.926079	1.17532	1.21621	1.29086	1.22903	1.70593	0.77539	1.43762	1.61777	1.51665	1.22725	1.59524
ENSSSAG00000053271	ENSSSAT00000084321	5	56110934	56174502	+	XRCC1	DNA repair protein XRCC1-like	-0.355903	3.02048	2.67617	0.113038	0.999956	4.57486	4.13758	3.46756	4.55433	4.19538	3.31737	2.72565	4.46704	4.00321	6.04165	3.77893	4.1777	3.09981	3.74307	2.84452	3.53368	2.60908	3.47582	2.8747	3.17968	1.62147	2.68104	2.74828	1.85806	3.28851	2.84257
ENSSSAG00000053324	ENSSSAT00000084344	20	42860433	42872191	-	zgc:162872	arf-GAP with coiled-coil, ANK repeat and PH domain-containing protein 2-like isoform X3	-0.272404	1.6569	1.4068	0.245542	0.999956	1.67733	1.58759	1.27497	0.943821	1.36093	1.08062	0.880006	1.27907	1.42819	1.73154	0.937506	1.73336	1.3352	1.5169	1.13489	1.39465	1.05848	1.47226	1.33904	1.42292	1.43965	1.75562	1.10375	1.30102	1.36255	1.03658
ENSSSAG00000068124	ENSSSAT00000084351	2	38409139	38433118	-	XRCC1	DNA repair protein XRCC1-like	-0.0601476	2.91042	0.115028	0.737018	0.999956	2.87212	2.421	3.33854	3.19639	2.53444	3.67337	3.00299	3.4557	3.11783	3.65469	3.88541	3.39229	3.2211	3.52185	3.40728	3.33309	2.3435	3.13991	2.81617	2.95667	2.0867	3.20679	2.26295	2.99609	2.95087	3.15193
ENSSSAG00000050879	ENSSSAT00000084354	25	20899764	20913104	-	ARMC8	armadillo repeat-containing protein 8 isoform X1	0.296098	2.36534	2.08188	0.160135	0.999956	1.57791	1.79304	1.15908	2.05281	1.95745	1.88154	1.3639	1.46077	1.78366	1.86381	1.93303	2.16093	1.30695	1.52244	1.23503	1.74068	1.17891	1.24557	1.3999	1.16496	1.35309	1.46266	1.70253	1.31419	0.956335	1.29163
ENSSSAG00000053340	ENSSSAT00000084372	21	42518794	42646398	+		inactive phospholipase C-like protein 1	0.266564	0.259244	0.32715	0.5719	0.999956	0.306917	0.451995	0.469015	0.294194	0.266778	0.415648	0.482955	0.370188	0.424573	0.400882	0.260683	0.280434	0.17596	0.342963	0.394332	0.249413	0.0967048	0.195716	0.174742	0.232744	0.357203	0.28492	0.462044	0.384573	0.16523	0.0315268
ENSSSAG00000082032	ENSSSAT00000084375	20	55440658	55446959	-	ech1	delta(3,5)-Delta(2,4)-dienoyl-CoA isomerase, mitochondrial	-0.223447	1.71055	0.414331	0.52501	0.999956	3.07352	2.87684	2.75585	3.4162	1.84739	2.94363	2.60126	2.88633	2.02774	2.39693	3.17087	1.91315	2.51031	2.4813	1.22419	0.62731	1.19556	1.68581	2.84797	2.69643	2.24556	1.71778	2.64416	1.84652	1.81066	1.90454
ENSSSAG00000051995	ENSSSAT00000084379	9	46641892	46850218	+		alpha-actinin-1-like isoform X3	-0.21008	0.731392	0.308269	0.583147	0.999956	0.605767	0.646068	0.572595	0.237177	0.574369	0.131887	0.343027	0.628656	0.527911	0.672568	0.512029	0.474383	0.350961	0.542209	0.752118	1.02025	0.470637	0.475366	0.27078	0.416109	0.493248	0.507531	0.26509	0.280266	0.537641	0.479557
ENSSSAG00000082032	ENSSSAT00000084398	20	55440658	55446959	-	ech1	delta(3,5)-Delta(2,4)-dienoyl-CoA isomerase, mitochondrial	0.049215	5.18263	0.0780732	0.781976	0.999956	32.7059	27.6086	27.1154	24.2936	25.2287	21.29	25.6196	26.0441	27.7635	24.793	24.2677	29.041	22.1584	28.8357	18.9037	22.675	12.9487	17.0372	21.9694	16.2398	24.7726	16.8233	20.1687	12.6538	17.1891	12.8938
ENSSSAG00000047821	ENSSSAT00000084422	10	30004852	30028474	-	zyg11	protein zyg-11 homolog	0.528324	4.81436	3.59933	0.0687496	0.999956	13.3607	13.308	12.1001	15.5514	15.1976	18.263	11.2516	16.2591	11.2344	8.17773	17.3254	16.528	14.9217	16.0979	3.60395	7.90675	5.99141	4.19558	7.68648	5.40712	10.3615	4.15451	6.6887	5.6042	5.23426	4.67951
ENSSSAG00000068109	ENSSSAT00000084435	2	38348019	38372541	-		pleckstrin homology-like domain family B member 3	-0.222437	2.65395	1.14276	0.294188	0.999956	3.79029	2.35082	2.6921	1.83019	2.28445	2.37989	2.4257	2.59683	2.44776	2.96318	2.32945	2.98998	2.33704	1.94303	1.47545	1.88594	1.61383	1.85065	1.91413	2.11981	2.37866	1.5045	2.00684	1.34633	1.86742	1.86813
ENSSSAG00000053418	ENSSSAT00000084438	20	42975270	42983920	-	n4bp2l2	NEDD4-binding protein 2-like 2	-0.0838183	1.46773	0.0864819	0.770864	0.999956	3.36176	1.8733	1.70887	1.56765	1.98568	1.87045	2.11158	2.45479	1.17309	1.89881	1.41114	2.32452	1.25017	2.16596	1.86778	2.36272	1.37415	1.85405	1.40705	1.33864	1.77652	1.2652	2.44102	1.82156	1.95656	1.19463
ENSSSAG00000050382	ENSSSAT00000084450	13	103457452	103669476	+	DYM	dymeclin-like	0.143694	2.50273	0.383053	0.54097	0.999956	1.88768	1.63293	1.27584	1.29221	1.28231	1.85886	1.65869	1.61539	2.45701	1.74833	1.35725	2.15255	2.01695	2.40903	2.36032	2.23469	1.61187	1.65427	1.80827	1.512	1.54214	2.03751	1.6809	1.32039	1.65277	1.71299
ENSSSAG00000053421	ENSSSAT00000084455	5	56188924	56218684	+	TSEN54	pleckstrin homology-like domain family B member 3	0.134842	3.23079	0.351466	0.558036	0.999956	8.00497	6.1441	3.40869	5.83175	5.2155	4.02082	4.10661	5.41442	5.58103	7.16771	5.38173	7.6679	5.71853	5.83182	4.77554	4.90646	4.09532	4.19995	2.54995	4.27929	4.65984	3.68051	3.64941	4.35878	3.95647	2.83286
ENSSSAG00000047201	ENSSSAT00000084480	12	60416226	60451819	-		serine/threonine-protein phosphatase 6 regulatory ankyrin repeat subunit C-like isoform X1	-0.397768	1.11043	1.51506	0.228595	0.999956	0.921452	0.888804	0.587604	0.594422	0.816744	0.379448	0.454924	0.887591	0.620516	0.624541	0.409761	0.849734	0.574452	0.782934	0.686999	0.553034	0.408037	0.579481	0.305041	0.642603	0.21406	0.433532	0.330915	0.487485	0.579698	0.498445
ENSSSAG00000052734	ENSSSAT00000084485	2	52374666	52403538	-	kif16ba	kinesin-like protein KIF16B isoform X4	0.0206928	1.95493	0.00676429	0.935036	0.999956	0.485108	0.415855	0.520113	0.478576	0.561486	0.646462	0.549854	0.514043	0.403562	0.383261	0.313259	0.434219	0.45511	0.506181	0.417689	0.630218	0.473504	0.489442	0.534112	0.501263	0.435551	0.59232	0.717363	0.818272	0.693759	0.323259
ENSSSAG00000053453	ENSSSAT00000084509	21	6802623	7013009	-	col18a1a	collagen alpha-1(XVIII) chain-like isoform X1	-0.455024	2.33554	2.42668	0.130502	0.999956	1.21961	1.06731	1.26011	0.659564	1.53289	1.30718	1.49593	1.34503	1.74728	1.4687	1.32405	0.450012	0.784598	1.26083	1.74936	1.25718	0.923693	1.70986	1.47709	1.18141	1.3762	1.16127	1.22997	1.35964	1.05781	1.32876
ENSSSAG00000086471	ENSSSAT00000084513	24	43620130	43776579	-	SLC20A2	sodium-dependent phosphate transporter 2-like	1.30814	0.408645	4.23446	0.0490165	0.999956	0.305089	0	0.5208	0.864755	0.535547	1.18878	0.652668	0.669008	0.264868	0.150752	0.786241	0.275292	0.76291	0.75922	0.0865677	0.244513	0.35956	0.42871	0.201844	0.324042	0.769687	0.4208	0.544755	0.510656	0.371193	0.262394
ENSSSAG00000053476	ENSSSAT00000084539	5	56340725	56352683	-		sialic acid-binding Ig-like lectin 5	0.434304	0.644854	0.946	0.339056	0.999956	0.427791	0.246343	0.232552	0.332349	0.498505	0.382162	0.220072	0.181489	0.30853	0.227066	0.417529	0.145526	0.203002	0.37531	2.1837	2.15315	0.650886	1.29074	1.05826	1.22388	0.878821	0.763504	0.809875	0.685693	1.04135	1.14745
ENSSSAG00000053472	ENSSSAT00000084556	5	43549806	43562515	+	LONRF3	LON peptidase N-terminal domain and RING finger protein 3 isoform X1	-0.0266225	1.03487	0.00598935	0.938862	0.999956	0.692101	0.859651	0.936959	0.37631	0.992143	1.11706	0.666096	0.667821	0.826006	0.580102	0.316151	0.70678	0.688532	0.801975	0.662559	0.793941	0.478899	0.623071	0.762018	0.529252	0.32796	0.604704	0.840848	0.521554	0.47594	0.431711
ENSSSAG00000051648	ENSSSAT00000084561	21	29910542	29947007	+		poly [ADP-ribose] polymerase 4-like isoform X3	0.146354	1.9107	0.258092	0.615408	0.999956	0.653075	1.00464	0.885621	1.05408	1.06088	1.03415	0.920797	1.17225	0.574213	1.08108	0.923765	0.570483	0.767512	0.953899	0.473453	0.760146	1.05638	0.725905	0.640849	0.762322	0.892968	0.81282	1.157	1.10099	0.658617	0.73981
ENSSSAG00000052992	ENSSSAT00000084576	10	86947337	86973989	-	RSPRY1	RING finger and SPRY domain-containing protein 1-like	-0.38603	0.945247	1.44717	0.239042	0.999956	0.56606	0.71577	0.555064	0.646375	0.506709	0.409697	0.422118	0.41594	0.320261	0.70529	0.688057	0.549707	0.434468	0.224734	0.450708	0.581787	0.617729	0.612781	0.689802	0.498103	0.493821	0.813016	0.585849	0.88896	0.438696	0.70976
ENSSSAG00000084006	ENSSSAT00000084586	20	31488249	31495571	+	PSPN	platelet glycoprotein Ib beta chain-like	-0.0509915	3.53892	0.0133931	0.90879	0.999956	11.8679	12.3552	30.3421	33.0543	18.4891	20.2453	16.0089	33.6773	37.424	8.82259	18.0553	40.5393	36.4651	20.617	13.6319	20.4656	14.8419	15.0929	12.9842	17.3884	10.2586	20.3325	11.7195	25.5539	19.881	15.9288
ENSSSAG00000053504	ENSSSAT00000084590	16	29069588	29082970	-	LYSMD4	lysM and putative peptidoglycan-binding domain-containing protein 4-like	-0.0751864	1.47795	0.143685	0.756525	0.999956	2.02817	1.59857	2.35732	1.74879	2.14765	1.87453	2.08864	1.99733	1.81581	2.16391	2.21513	1.88414	1.81483	1.69982	1.31335	1.35968	1.04003	1.42509	1.3754	1.11897	1.37265	1.12522	1.37919	0.957548	1.44908	1.05169
ENSSSAG00000053505	ENSSSAT00000084592	5	83395558	83416229	-		beta-chimaerin-like	1.05286	0.231233	3.45642	0.0735311	0.999956	1.47588	1.77414	1.45417	1.99973	1.47588	4.66076	1.60278	0.558555	0.918985	0.410696	1.24053	1.02749	2.17853	1.2866	1.00129	1.12643	1.18101	0.676157	1.01124	0.719364	2.58138	1.60931	1.31353	0.799025	1.13102	1.98841
ENSSSAG00000053100	ENSSSAT00000084595	9	155876497	155937659	-	WDR62	mitogen-activated protein kinase-binding protein 1-like isoform X1	0.00245875	5.02968	0.000348821	0.985231	0.999956	6.90197	5.67203	8.28323	6.40307	6.6585	6.83328	7.14118	7.06145	6.52015	7.04324	7.23663	6.02109	6.65764	6.51753	4.754	5.98315	4.60716	5.00538	5.20341	4.72486	4.5498	5.58827	6.25153	5.55927	5.20603	3.84838
ENSSSAG00000053481	ENSSSAT00000084608	2	52403591	52411750	+	SNRPB2	U2 small nuclear ribonucleoprotein B''	0.0125274	5.00057	0.0149337	0.90361	0.999956	28.3004	24.2665	22.2257	25.628	25.3872	21.2523	25.099	26.6714	22.6658	26.442	22.1364	26.5819	23.3543	24.8911	26.6128	29.6992	25.8375	29.732	25.1039	26.5561	24.6137	28.5867	28.6804	25.8647	21.8457	26.5668
ENSSSAG00000042331	ENSSSAT00000084623	16	39403252	39516572	+	SBNO2	protein strawberry notch homolog 2-like isoform X1	-0.435439	-0.500097	0.0934521	0.762092	0.999956	0	0.047519	0	0	0	0	0.0119948	0	0	0.016042	0.0135314	0	0	0.044496	0.293353	0.271857	0.0235495	0.15331	0.121841	0.356484	0.0111203	0.252805	0.0899763	0.327348	0.247032	0.206086
ENSSSAG00000052992	ENSSSAT00000084646	10	86947337	86973989	-	RSPRY1	RING finger and SPRY domain-containing protein 1-like	0.294863	1.15938	0.84025	0.367143	0.999956	0.819089	0.828643	1.03926	0.908043	0.948084	0.983215	0.858734	1.0023	0.699331	0.523491	0.458553	0.391615	1.03029	0.868065	0.89609	0.914155	0.7624	0.462411	0.632872	0.831167	0.673403	0.620445	0.893773	0.546943	1.03785	0.477638
ENSSSAG00000053532	ENSSSAT00000084649	2	52494508	52497469	+	FBXO48	F-box only protein 48	-0.0472489	2.16159	0.0607776	0.807067	0.999956	2.95294	3.53743	2.72144	2.74276	2.64707	4.41774	3.24322	2.83733	2.09247	2.97278	3.1497	3.28651	3.5282	2.75123	2.47884	2.99781	2.72627	3.50664	2.83354	2.81836	2.59304	2.95809	2.43856	3.77022	2.63262	3.0267
ENSSSAG00000069121	ENSSSAT00000084661	16	31950396	31964109	-	PSME3IP1	protein FAM192A isoform X2	0.101862	4.59323	0.40267	0.530858	0.999956	26.935	28.8507	32.2614	27.5135	33.205	32.6402	27.4154	25.5464	26.5703	24.214	27.6664	26.9424	26.7941	26.1912	19.3614	25.2666	23.7563	24.1064	25.1818	25.3045	26.5285	30.4755	30.1666	33.4591	21.8558	20.0359
ENSSSAG00000053506	ENSSSAT00000084664	5	43619321	43659103	-	zgc:66433	CB055 protein isoform X3	0.200464	1.53427	0.28296	0.598957	0.999956	0.718837	0.954737	1.04233	1.09224	0.933757	1.18714	0.803789	1.35619	1.82682	0.702319	1.20486	1.92911	1.34816	1.01961	0.769312	1.2098	1.22222	0.654885	0.641579	0.566224	0.459699	0.656021	0.437257	1.00899	0.541846	0.679712
ENSSSAG00000053543	ENSSSAT00000084687	13	104324364	104328910	+	CKS2	cyclin-dependent kinases regulatory subunit 2	-0.190222	3.01261	0.973051	0.332357	0.999956	12.7565	13.8147	11.0864	11.3003	11.3334	10.4345	11.0476	12.6598	15.2604	19.1463	12.9202	16.3314	14.6514	15.8399	10.9149	12.5382	8.30779	9.86206	11.2589	9.72274	9.73719	7.84357	9.68853	9.8768	8.68061	10.9379
ENSSSAG00000053548	ENSSSAT00000084696	26	11156585	11161775	+	ADGRG3	G-protein coupled receptor 56-like	0.466295	0.903989	0.733045	0.399156	0.999956	1.10718	1.59405	1.14853	2.15067	1.13053	1.18868	2.24077	0.958878	1.2187	0.747105	0.546141	1.97291	1.31799	1.64846	0.345774	1.22853	0.333159	0.85413	0.192198	0.975215	0.130962	0.326439	0.260615	0.704982	0.484627	0.231174
ENSSSAG00000053544	ENSSSAT00000084701	5	43665543	43667555	-		lysozyme g isoform X2	-0.272402	3.32719	0.784036	0.383542	0.999956	8.86707	3.41084	5.99259	8.04368	7.74141	5.72277	6.3736	7.38624	5.85798	7.13687	4.28661	5.98803	2.96573	6.17198	18.8259	12.7812	23.1762	20.0853	11.1302	19.4457	11.3043	19.6735	13.4345	21.4374	17.2744	23.0177
ENSSSAG00000052783	ENSSSAT00000084710	4	52712072	52727083	+		arrestin red cell isoform 2 isoform X1	0.0826768	3.76997	0.24454	0.624798	0.999956	6.90745	9.00655	8.86505	5.98367	6.16682	7.05197	9.82789	8.13717	5.54585	7.60733	6.63789	7.21094	6.71974	9.33044	7.52634	10.0962	8.58762	7.28522	8.69294	8.70667	8.53496	8.15084	8.71945	7.74807	7.58964	7.23801
ENSSSAG00000053552	ENSSSAT00000084711	26	11175733	11178558	+	SLC7A6OS	probable RNA polymerase II nuclear localization protein SLC7A6OS	0.173015	4.22067	2.30035	0.140539	0.999956	21.7587	17.8219	21.7274	20.7819	20.87	20.4558	18.5005	20.5514	17.865	19.6617	22.9225	22.7171	19.276	22.4033	20.4972	23.5438	21.1361	20.4193	18.7928	17.7234	22.3569	20.2396	22.739	21.0782	18.856	18.833
ENSSSAG00000053554	ENSSSAT00000084712	10	30015398	30017144	+	COA7	Hcp beta-lactamase-like protein C1orf163 homolog	0.0981377	5.416	0.546636	0.465841	0.999956	59.0344	63.1001	54.7411	60.5054	58.7747	56.1145	56.1841	66.647	58.33	57.6733	57.1206	66.2095	65.3008	52.7648	38.5305	42.7738	43.131	41.5889	46.769	38.3668	53.2689	45.7614	45.091	36.396	41.1955	34.9971
ENSSSAG00000053544	ENSSSAT00000084718	5	43665543	43667555	-		lysozyme g isoform X2	0.414012	1.34671	0.696559	0.411063	0.999956	0.947886	3.33309	3.27949	3.81695	3.53228	5.68065	6.30518	5.78927	3.45771	0	3.83919	4.3316	3.87368	3.14513	15.562	8.79636	5.81883	12.8771	7.02315	8.86942	6.04584	6.69436	4.38073	6.88331	10.2978	8.15996
ENSSSAG00000053553	ENSSSAT00000084724	11	80456020	80462765	-	EXOSC2	Exosome complex exonuclease RRP4	-0.064739	2.76464	0.145488	0.70576	0.999956	7.08463	9.01011	6.86429	6.60314	8.41804	6.79649	5.92941	8.36976	6.299	7.57061	8.33166	8.14298	6.43227	7.27056	10.3644	8.66249	8.16526	7.89204	6.97919	8.01575	5.52425	8.96719	8.09648	9.34898	9.50394	7.3081
ENSSSAG00000044247	ENSSSAT00000084743	7	50494448	50635716	-	APAF1	apoptotic protease-activating factor 1-like isoform X1	0.260604	3.98357	1.43006	0.24177	0.999956	2.29557	3.63224	3.54844	3.80806	3.1184	2.95684	2.14022	2.63682	2.76267	1.70403	2.61749	2.87133	2.8058	3.35365	3.09991	3.24097	3.12726	2.62972	2.52435	2.29344	2.50049	2.36189	3.6652	2.91635	2.88379	1.86788
ENSSSAG00000053574	ENSSSAT00000084766	4	52764137	52771574	-	rnasekb	ribonuclease kappa	-0.464085	2.14754	3.67225	0.065571	0.999956	5.75114	8.31421	8.02469	8.33469	6.04513	6.38993	6.08133	9.2129	9.7666	7.02682	4.0986	10.4803	7.81467	7.33626	6.92995	7.37771	6.83774	6.56286	7.85668	6.93537	6.79149	5.21425	4.62189	7.60753	8.32334	8.0065
ENSSSAG00000053570	ENSSSAT00000084780	2	52524944	52529860	-	ETAA1	ewing's tumor-associated antigen 1 homolog isoform X2	-0.46186	1.56785	4.02358	0.0546037	0.999956	1.0352	1.17143	0.914346	0.745591	1.07806	0.903764	0.943169	0.927631	1.10305	1.555	1.19731	1.00425	0.881945	0.74388	1.06284	1.33337	1.1117	1.55116	1.45218	0.960876	1.06148	1.38099	1.52791	1.75808	1.18854	0.961476
ENSSSAG00000053582	ENSSSAT00000084814	26	11251700	11351390	+	CCDC102A	coiled-coil domain-containing protein 102A-like	-0.0156544	2.52405	0.00397098	0.950201	0.999956	2.69997	2.28138	2.68158	1.43946	3.31601	1.61624	2.54966	2.21699	1.91927	2.67937	2.15992	2.28348	1.6888	2.80856	2.27624	2.6615	2.14732	2.09311	3.08232	2.15395	3.85272	2.39738	3.03923	2.7011	1.99551	2.33088
ENSSSAG00000053600	ENSSSAT00000084823	4	15447115	15448217	+	DCTPP1		0.447096	1.69527	1.78211	0.19263	0.999956	3.52375	3.73218	1.21036	3.36608	5.04441	5.90141	4.59594	4.33567	4.40491	4.46328	5.95321	6.96432	3.32278	5.5933	5.91616	4.94024	5.66206	8.44076	4.20281	6.38114	2.86485	4.43956	6.4962	5.22168	3.95416	5.00739
ENSSSAG00000051519	ENSSSAT00000084833	5	27263597	27414012	-	RAPGEF2	rap guanine nucleotide exchange factor 2 isoform X19	0.117946	4.76386	1.01377	0.322611	0.999956	6.3878	7.09649	5.00351	5.96969	5.96945	6.25959	5.87725	6.04626	4.85619	7.07345	6.38751	5.64894	4.90301	6.33136	4.67897	4.81357	4.64624	4.17459	4.15687	4.6365	4.86816	4.87027	5.18633	4.5877	4.42709	4.09692
ENSSSAG00000053591	ENSSSAT00000084839	24	24257588	24264375	+	prkab1b	5-AMP-activated protein kinase subunit beta-1	-0.171513	4.46251	1.75528	0.195911	0.999956	17.1651	16.3282	18.0534	17.3707	13.6088	16.514	17.4586	17.7974	16.2586	17.8405	17.904	15	13.0081	15.676	24.5652	21.9818	19.7078	20.3054	19.8387	21.4367	15.3992	21.3871	18.9631	19.4296	24.1528	20.5016
ENSSSAG00000044016	ENSSSAT00000084843	27	24845132	24865223	-	FAM126A	hyccin-like isoform X1	0.247388	4.14348	2.38365	0.133824	0.999956	9.15089	8.49883	10.4116	10.5788	8.87101	10.4509	10.1237	7.05367	8.95434	8.03286	9.75809	9.15202	9.02466	8.11468	8.97872	9.77508	8.31947	9.39233	9.09674	12.78	8.10673	8.69907	10.9941	10.3037	7.98381	7.40616
ENSSSAG00000049929	ENSSSAT00000084865	14	65432425	65465322	+	ZHX1	zinc fingers and homeoboxes protein 1-like	0.647645	4.74881	8.31886	0.00748695	0.999956	2.32528	2.43563	3.19216	3.13818	3.44235	2.93432	3.68701	2.77071	3.01885	1.47954	2.21824	3.37561	2.97745	3.13262	4.11553	2.94482	2.72548	2.67146	1.68287	2.93456	3.7508	3.2133	3.07615	3.13001	1.99823	3.03691
ENSSSAG00000053615	ENSSSAT00000084871	6	92620508	92641922	+	TBPL1	TATA box-binding protein-like protein 1	0.319805	1.85241	0.625882	0.435541	0.999956	2.22566	0	2.31677	1.92345	2.43309	2.58938	2.36638	2.26215	2.16207	2.3046	2.37212	2.52332	2.84306	2.26948	2.34843	2.34337	2.16191	2.24669	2.13563	2.35895	2.36974	2.42574	2.41741	2.75199	2.19051	2.55062
ENSSSAG00000053624	ENSSSAT00000084895	24	24280732	24284160	+		cytochrome c oxidase subunit 6A1, mitochondrial-like	-0.0138121	6.49479	0.00737979	0.932152	0.999956	119.417	114.325	115.705	112.584	113.229	128.47	125.146	140.372	142.354	149.83	145.099	165.717	165.408	101.969	117.886	110.724	85.6534	96.6337	94.8899	84.2189	104.362	89.0684	88.2125	104.181	100.311	95.1739
ENSSSAG00000051648	ENSSSAT00000084899	21	29910542	29947007	+		poly [ADP-ribose] polymerase 4-like isoform X3	0.458148	4.34573	2.98068	0.0956143	0.999956	3.74028	3.79162	3.88235	4.61139	5.22791	6.68874	5.44581	3.8616	2.43044	4.19062	4.17794	3.12005	4.04086	4.10991	2.10543	3.60023	3.39872	3.05104	4.19544	3.92009	3.33216	5.59907	4.39665	4.77236	2.81556	2.67106
ENSSSAG00000050476	ENSSSAT00000084903	17	14198987	14265701	-		protein TANC1-like isoform X1	0.231724	3.42502	0.935367	0.341741	0.999956	1.09684	1.62259	1.56936	1.76393	1.5136	1.63534	1.41043	1.43831	0.983867	1.02236	1.30533	1.42123	1.43806	1.207	0.899705	1.18875	1.29328	1.18483	1.47615	1.53056	0.950504	1.92524	1.72616	1.56761	1.36769	0.945324
ENSSSAG00000053635	ENSSSAT00000084920	6	92502693	92504899	-	TCF21	transcription factor 21	-0.265774	3.13937	0.898889	0.35118	0.999956	12.0911	11.871	7.26068	5.30622	7.96027	9.70722	7.89967	11.9481	9.00032	11.209	8.34306	9.45069	4.94429	10.4183	14.0999	14.0706	11.6287	11.519	4.37925	12.6252	12.8854	11.6303	9.17712	17.6561	12.2971	9.81638
ENSSSAG00000053626	ENSSSAT00000084921	25	24428264	24438473	-	DHDH	trans-1,2-dihydrobenzene-1,2-diol dehydrogenase-like	-0.0826837	1.58662	0.0650666	0.800522	0.999956	2.05863	2.42538	2.01337	2.13138	2.04502	2.74355	2.23268	2.06586	1.82259	2.42489	1.83844	1.27908	2.87034	2.45376	1.19905	1.22362	1.24539	1.47028	2.4004	1.21321	2.45342	1.14665	0.99172	1.35072	1.41858	0.744352
ENSSSAG00000119677	ENSSSAT00000084941	4	52836938	52845126	-	MED31	Mediator of RNA polymerase II transcription subunit 31	0.105801	4.48577	0.571306	0.456044	0.999956	58.569	53.7824	51.5147	62.1042	63.6501	51.9052	56.458	63.1194	51.6358	61.7748	64.9698	56.1997	53.4819	55.364	46.3724	46.6953	62.7154	53.9302	49.6098	56.6373	62.0398	61.582	55.4974	56.3683	57.6667	47.3853
ENSSSAG00000044835	ENSSSAT00000084943	16	71364647	71422982	-	ABCC4	multidrug resistance-associated protein 4-like isoform X1	0.482236	2.29708	2.43661	0.129749	0.999956	1.32998	1.71284	1.06564	1.6084	1.09735	1.38441	1.95148	1.24038	1.08083	1.14159	1.21403	1.21786	0.941471	1.32751	0.523308	0.672746	0.593342	0.637108	0.71045	0.770296	1.01142	0.872644	1.1399	0.812609	0.666069	0.216538
ENSSSAG00000075014	ENSSSAT00000084945	20	66982498	66993750	+	dyrk1ab	dual specificity tyrosine-phosphorylation-regulated kinase 1A-like isoform X1	-0.0123384	1.89728	0.00204709	0.964233	0.999956	1.68962	1.76366	0.925397	0.873157	0.608562	0.818334	1.17371	1.41198	1.58116	1.26133	1.073	1.1554	1.01757	1.58752	1.54474	1.79812	0.924035	1.25108	0.676589	1.13178	1.54384	0.96686	1.36221	0.872177	1.00399	0.939317
ENSSSAG00000069538	ENSSSAT00000084951	21	16577985	16620492	+	HAT1	histone acetyltransferase type B catalytic subunit-like isoform X2	0.22868	1.75207	0.336228	0.566645	0.999956	4.16332	6.50448	2.94184	3.3823	5.91394	3.10177	4.84031	4.37695	4.22946	4.9385	3.72738	5.35102	3.25938	6.14866	2.40078	6.0786	0.988566	2.59802	3.2246	1.28334	4.17398	3.55549	2.65449	1.70574	3.09314	1.67823
ENSSSAG00000053658	ENSSSAT00000084967	5	67535864	67539756	-	fbl	rRNA 2-O-methyltransferase fibrillarin	-0.176999	4.65635	0.925322	0.344304	0.999956	22.5208	20.1665	18.0726	21.0984	21.2405	16.404	14.0661	22.7699	21.8504	26.3465	17.4383	28.9681	18.8413	23.6521	33.7116	30.9628	23.0951	32.4496	24.5635	27.3849	19.7802	23.2655	22.3641	24.5384	22.9753	27.2512
ENSSSAG00000053656	ENSSSAT00000084969	14	91274448	91284285	-		DNA-directed RNA polymerase I subunit RPA43	-0.0713226	3.5891	0.15509	0.696697	0.999956	20.5833	16.41	13.9719	13.0544	15.9888	15.8027	10.1135	15.2319	11.8477	18.1662	13.8827	15.1306	13.9124	18.7541	16.9685	17.9664	11.443	14.3594	11.2784	13.2785	9.79842	14.0295	15.1795	12.6929	14.6637	13.2379
ENSSSAG00000053510	ENSSSAT00000084970	21	7074976	7174432	+	obsl1b	obscurin-like protein 1 isoform X8	-0.454236	2.58756	2.3789	0.134196	0.999956	1.07216	1.22997	0.908173	0.715667	1.188	0.805675	0.977705	1.41494	1.02691	1.57564	0.487559	0.978731	0.664487	0.730658	0.915881	1.06509	0.43799	0.759832	0.537724	1.01447	0.670747	0.744327	0.362762	0.992834	0.547129	0.566948
ENSSSAG00000053644	ENSSSAT00000084971	24	24332228	24337126	+	RNF10	RING finger protein 10	-0.133416	3.11683	0.323582	0.573991	0.999956	6.11959	5.65669	4.98828	3.96604	4.68867	3.37732	3.51904	6.02625	5.07744	6.80501	3.91265	7.09091	3.67471	5.60314	5.14586	7.08992	4.78637	4.72634	3.46598	3.0931	4.17833	4.36646	3.73647	2.96005	4.83973	3.2864
ENSSSAG00000053654	ENSSSAT00000084974	20	89539867	89560688	+	scaf4b	splicing factor, arginine/serine-rich 15-like	-0.0247653	1.92302	0.014928	0.903628	0.999956	2.9401	2.97275	2.55862	3.01789	3.44866	2.49409	2.61529	3.87554	3.23756	3.25169	3.58231	2.88677	3.05925	2.37987	2.16464	3.05652	2.35974	2.53704	2.67826	2.24383	2.74334	3.54416	2.79049	3.00919	1.96553	2.48903
ENSSSAG00000053651	ENSSSAT00000084975	9	60541008	60553892	+	PPID	peptidyl-prolyl cis-trans isomerase D-like	-0.0935217	5.62599	0.525044	0.474702	0.999956	39.1666	42.3959	34.3772	41.1419	38.7491	40.7489	41.0681	43.3608	37.1038	55.1302	42.588	47.412	41.6155	43.3674	56.6484	55.9022	51.6329	57.9375	45.7592	52.3153	38.4994	49.6586	45.9209	52.7746	53.413	54.879
ENSSSAG00000053651	ENSSSAT00000084976	9	60541008	60553892	+	PPID	peptidyl-prolyl cis-trans isomerase D-like	0.134969	3.50709	0.307197	0.583799	0.999956	10.821	9.95082	10.3111	6.50077	10.0007	6.23879	7.31698	9.69532	9.81623	13.1987	10.3028	10.8436	6.33421	12.5682	15.7831	18.009	7.92351	10.3121	7.4064	9.0053	10.896	9.8904	9.26754	10.0421	8.70607	5.82566
ENSSSAG00000065328	ENSSSAT00000084977	5	56931781	56949145	+	BAG6	large proline-rich protein BAG6-like isoform X2	-0.107683	5.94545	1.75479	0.195971	0.999956	19.7491	18.3595	16.9425	16.9781	20.0905	17.3872	18.1787	18.8868	19.1048	19.7227	18.1121	20.4031	16.9434	17.5832	18.5753	19.922	16.9943	19.2112	17.0958	17.4628	17.5964	17.7595	17.0969	19.2837	18.7597	17.948
ENSSSAG00000053650	ENSSSAT00000084978	25	14641744	14653571	+	HAT1	histone acetyltransferase type B catalytic subunit	-0.0898807	2.65948	0.146474	0.704814	0.999956	4.40337	3.36201	4.2322	4.26745	4.88186	3.45166	2.54597	4.29417	4.08773	4.88006	3.72714	4.89886	3.35035	4.31126	4.76178	6.32217	3.61361	3.7601	5.41317	3.72377	5.27505	2.74201	3.62602	3.20186	4.76336	3.72846
ENSSSAG00000053661	ENSSSAT00000084984	5	45790373	45793796	+	RNF4	E3 ubiquitin-protein ligase RNF4-like	-0.438339	1.22455	2.68696	0.112347	0.999956	3.07818	2.87299	3.10884	2.10928	1.93272	3.69164	2.31676	3.14521	2.94595	3.27993	3.1193	2.98196	2.40563	2.99798	1.97336	2.29724	1.66827	1.98325	2.17228	1.4918	2.63284	1.80842	2.91104	2.03349	2.97715	3.15962
ENSSSAG00000053658	ENSSSAT00000084987	5	67535864	67539756	-	fbl	rRNA 2-O-methyltransferase fibrillarin	-0.0681488	3.02643	0.121387	0.730138	0.999956	8.85017	5.50263	4.72274	6.59798	6.67903	6.85675	6.0974	7.19481	6.12357	6.87241	7.4945	8.87306	6.80321	7.41022	10.74	7.95516	5.45487	8.53267	8.39254	7.62861	6.53875	8.76158	5.47252	7.99135	8.0783	9.08064
ENSSSAG00000040186	ENSSSAT00000085011	1	16794608	16878548	+	kif13ba	kinesin-like protein KIF13B isoform X1	0.324982	2.53694	1.39362	0.247712	0.999956	0.763531	1.00073	0.648641	0.969184	0.506775	0.82939	1.09838	0.762039	0.656908	0.852128	0.838944	0.647346	0.793736	0.789527	0.667249	0.681298	0.282726	0.320345	0.409648	0.582065	0.760307	0.412439	0.448314	0.458374	0.623039	0.422719
ENSSSAG00000053678	ENSSSAT00000085016	15	43055225	43061320	+		G patch domain-containing protein 2-like isoform X2	0.0339412	4.21513	0.0872252	0.769911	0.999956	8.4043	9.92228	10.6003	9.64164	9.86567	9.369	8.50732	10.9349	7.70532	9.55562	9.4549	8.97059	9.402	8.85285	9.76078	9.57884	9.6283	9.03945	8.52501	9.37952	9.30605	8.51032	9.14159	8.87621	9.28331	8.16183
ENSSSAG00000080461	ENSSSAT00000085020	20	20479962	20508871	-	RNF10	RING finger protein 10	0.162255	1.1466	0.210482	0.649926	0.999956	0.59814	0.205135	0.631711	0.732495	0.265411	0.610044	0.550468	0.775645	0.412303	0.410677	0.309306	0.856409	0.871533	0.556919	0.855893	0.77917	0.949929	0.788534	0.728024	0.987472	0.733769	0.857312	0.756724	0.958201	0.922582	1.01924
ENSSSAG00000053685	ENSSSAT00000085031	6	67396908	67422415	+	esrrgb	estrogen-related receptor gamma-like isoform X1	0.36382	1.65421	1.18076	0.286456	0.999956	0.893596	1.30762	2.24538	3.09183	2.91684	3.28898	2.35366	2.61609	2.22765	1.48964	1.78414	2.82705	3.0041	1.29588	1.81897	2.01269	2.53632	1.89323	3.00993	2.53621	1.76023	2.73051	2.80914	2.00915	3.19903	2.53767
ENSSSAG00000053644	ENSSSAT00000085032	24	24332228	24337126	+	RNF10	RING finger protein 10	-0.237132	2.42864	1.11036	0.301001	0.999956	3.8886	3.62367	3.01092	2.51913	3.88596	2.37842	2.49287	3.16163	2.86821	3.50591	2.94237	3.45405	1.72397	3.39151	3.14793	3.95684	2.20936	3.81834	2.69102	2.77314	2.2074	2.4225	2.75742	1.78299	2.91525	2.45553
ENSSSAG00000053685	ENSSSAT00000085039	6	67396908	67422415	+	esrrgb	estrogen-related receptor gamma-like isoform X1	-0.0769636	2.46797	0.0429821	0.837283	0.999956	3.52689	2.48978	3.71729	2.88362	3.54627	2.25415	3.56662	4.24554	2.88814	6.93218	2.0064	4.503	1.719	4.70782	2.67623	4.13284	1.24115	2.31768	3.0507	2.18133	3.96783	2.06297	2.70014	2.01067	2.22171	1.46213
ENSSSAG00000053676	ENSSSAT00000085048	14	11232006	11251190	-		septin-2B	-0.295991	6.15194	4.57008	0.0413926	0.999956	38.0504	39.9576	41.5245	38.7714	40.4699	41.0389	39.2845	40.4516	36.6717	36.5966	37.5369	29.6824	37.9631	29.8077	40.56	37.3769	47.364	45.916	45.3987	44.4025	31.328	42.3847	38.3757	48.0095	43.98	48.6491
ENSSSAG00000091675	ENSSSAT00000085059	2	28852955	28861847	-	NOD1	nucleotide-binding oligomerization domain-containing protein 1-like	-0.216601	3.76132	0.471284	0.498294	0.999956	2.2126	3.79988	3.84527	2.77801	2.23725	3.70367	2.10415	2.30026	3.10145	1.32769	2.60627	0.973551	2.94595	2.34334	3.64811	3.91183	3.76688	4.18176	4.13944	4.9717	4.59312	5.1547	4.94904	5.81646	4.65068	3.9996
ENSSSAG00000043405	ENSSSAT00000085062	18	70208695	70242173	-		calpain-1 catalytic subunit-like	0.455021	3.49847	4.15371	0.0510767	0.999956	3.65021	2.79665	3.38145	3.50505	5.15352	3.67344	4.58952	2.90199	2.57788	1.84289	2.54984	3.79511	3.46682	3.80097	5.23696	3.9796	3.98691	4.5892	2.79696	5.29671	3.81054	4.46124	3.62255	5.91619	3.86365	3.78658
ENSSSAG00000053695	ENSSSAT00000085063	14	11350189	11359173	+		GTPase IMAP family member 7-like isoform X2	0.524097	1.93555	2.64945	0.114772	0.999956	1.70163	2.4503	2.7737	3.69714	3.49347	3.22381	3.73495	4.26903	1.98778	3.12511	4.84519	1.5548	2.3934	3.84668	3.49806	5.70498	4.03114	2.60425	2.99687	5.30907	2.42648	3.58059	2.83757	3.10135	4.20175	3.44925
ENSSSAG00000042905	ENSSSAT00000085068	15	34299980	34372088	-	EPHA7	ephrin type-A receptor 7-like isoform X1	0.132963	1.1811	0.109456	0.743224	0.999956	0.935666	1.04898	0.741337	0.869866	1.23068	0.23797	0.663191	0.757835	0.636726	0.537053	0.804225	0.519442	0.715475	0.599433	0.627333	0.794819	0.383465	0.536285	0.406776	0.789105	0.187291	0.76005	0.347216	0.408688	0.309761	0.58295
ENSSSAG00000053699	ENSSSAT00000085078	14	11354510	11355775	+		GTPase IMAP family member 8-like	-0.36833	0.501819	0.571155	0.456103	0.999956	18.9082	22.6893	19.757	14.0967	12.5222	14.4113	24.413	10.136	25.1878	41.9102	10.1967	17.2767	19.2717	27.1284	23.3938	39.0236	1.76524	19.6492	13.3968	18.2078	23.4732	19.5034	15.5706	26.8034	19.9062	15.5381
ENSSSAG00000044074	ENSSSAT00000085080	19	56901108	56940394	-	RNF40		0.0464884	0.74352	0.0220673	0.882971	0.999956	0.31615	0.264586	0.209511	0.235334	0.373877	0.159279	0.165765	0.209159	0.230965	0.28127	0.217029	0.216784	0.184366	0.328137	0.269695	0.318538	0.118931	0.158196	0.167983	0.183069	0.206664	0.136321	0.234881	0.160167	0.249618	0.186223
ENSSSAG00000053633	ENSSSAT00000085082	6	27482861	27487993	-	RRN3	LOW QUALITY PROTEIN: RNA polymerase I-specific transcription initiation factor RRN3-like	-0.341854	0.661341	0.620383	0.437513	0.999956	0.669325	1.10926	0.725504	0.879509	0.447508	1.305	1.08151	0.708139	0.488409	0.467924	0.358116	0.528204	0.520186	0.974057	0.451404	0.765351	0.651507	0.830508	0.706478	0.712251	0.371824	0.704722	0.935369	1.51342	0.411595	1.06361
ENSSSAG00000053633	ENSSSAT00000085087	6	27482861	27487993	-	RRN3	LOW QUALITY PROTEIN: RNA polymerase I-specific transcription initiation factor RRN3-like	0.460158	0.73768	2.4044	0.162585	0.999956	0.698071	0.479471	0.735929	0.781321	0.693298	0.875288	0.632431	0.428638	0.696171	0.559291	0.825311	0.993854	0.467874	0.794846	0.814306	0.58576	1.01739	0.808863	0.556202	0.883904	0.682099	1.03424	0.577134	0.733062	0.861476	0.666288
ENSSSAG00000053707	ENSSSAT00000085092	20	61854252	61862795	-	zgc:153372	arsenite methyltransferase-like	0.0343988	2.61347	0.0211746	0.885345	0.999956	3.76522	4.13642	2.38099	4.38204	4.43893	4.23808	3.48495	3.23974	4.46524	4.80267	3.77342	3.20527	4.1952	3.98324	2.63507	2.55882	3.51954	2.97178	3.93335	3.37001	2.4415	4.14749	4.51203	3.85767	3.34551	2.68783
ENSSSAG00000053710	ENSSSAT00000085095	14	11373461	11402365	-	SELENOF		0.0137307	4.97266	0.00951151	0.923002	0.999956	27.6222	20.8418	22.2667	22.9436	26.5098	23.8875	24.3642	27.7616	27.7339	27.0913	29.5241	25.0001	25.8283	27.2008	39.9274	27.6943	33.3593	33.8812	28.7859	36.925	27.5843	33.5768	29.1733	34.5014	29.9202	33.4159
ENSSSAG00000053594	ENSSSAT00000085098	24	30730864	30739642	-	CHEK2	serine/threonine-protein kinase Chk2-like isoform X2	-0.141847	1.39419	0.298185	0.589341	0.999956	0.765164	1.03312	1.01801	1.35496	0.808749	1.33775	0.884848	0.941509	0.778236	1.12399	0.864503	0.884573	1.05069	0.761722	0.901762	1.3867	1.32565	1.23912	1.67776	1.29813	0.993244	0.993347	1.23939	1.6611	0.899264	1.23502
ENSSSAG00000041501	ENSSSAT00000085103	5	35049038	35077326	-	ATL3	atlastin-3-like	-0.18617	4.9406	1.72403	0.199821	0.999956	14.0878	13.9065	12.0056	9.81238	12.3866	11.6942	14.837	13.5864	14.2412	13.7449	13.1329	13.3428	10.7753	13.0082	20.6171	18.8817	14.634	16.6597	13.0117	16.3986	11.804	14.0974	12.2721	15.8623	16.7747	16.5324
ENSSSAG00000092086	ENSSSAT00000085108	12	55477942	55511463	+		contactin-2-like	-0.152675	1.98087	0.217505	0.644551	0.999956	0.47276	0.288554	0.396521	0.376247	0.480133	0.475795	0.494916	0.554808	0.531465	0.75293	0.52437	0.552066	0.269575	0.31249	1.00701	0.913436	0.676356	0.502355	0.5005	0.954833	0.406852	0.618864	0.437975	0.629824	1.01033	0.748573
ENSSSAG00000053718	ENSSSAT00000085109	14	11402619	11429405	+	hs2st1a	Heparan sulfate 2-O-sulfotransferase 1	-0.0658096	3.06535	0.155368	0.696439	0.999956	5.96762	3.85248	4.1676	5.48891	5.92818	4.80647	5.85789	5.52162	5.12656	5.74649	4.04699	4.70575	3.89937	5.35914	5.04151	7.06074	4.40969	5.76899	5.36183	5.24651	6.39354	5.00868	5.37706	5.58347	5.56279	5.71012
ENSSSAG00000053700	ENSSSAT00000085121	9	152300379	152339758	-	GMPS	GMP synthase [glutamine-hydrolyzing]	-0.0175256	0.617416	0.00168727	0.967526	0.999956	0.597537	0.0783534	0.514102	0.234585	0.525121	0.407165	0.262551	0.408319	0.414185	0.468248	0.412605	0.198631	0.492669	0.4647	0.257431	0.556419	0.424926	0.421327	0.247095	0.428263	0.423018	0.218927	0.37899	0.402697	0.42447	0.240495
ENSSSAG00000053719	ENSSSAT00000085129	25	29055836	29085696	+	AKAP11	A-kinase anchor protein 11 isoform X1	0.300708	0.790665	0.744084	0.395674	0.999956	0.172861	0.135704	0.317584	0.190118	0.163159	0.208833	0.282597	0.225015	0.148057	0.295868	0.183004	0.140196	0.215048	0.22239	0.339754	0.24097	0.130059	0.214987	0.10066	0.24459	0.211158	0.141848	0.157732	0.165499	0.160583	0.132146
ENSSSAG00000096850	ENSSSAT00000085144	CAJNNT020002598.1	7874	14330	-	MMADHC	methylmalonic aciduria and homocystinuria type D protein, mitochondrial isoform X1	-0.592643	2.26923	2.05754	0.162862	0.999956	6.36581	1.73963	5.1926	4.65792	5.9388	4.77556	1.57887	5.10554	6.18003	4.51303	2.00224	2.56636	1.94099	4.11779	2.58919	3.90132	3.04809	2.89375	3.57516	1.48128	2.56924	1.74097	3.13768	2.95328	2.74988	1.68626
ENSSSAG00000117110	ENSSSAT00000085145	25	29156099	29171453	-	EPSTI1	epithelial-stromal interaction protein 1 isoform X1	0.472569	4.46812	1.93768	0.175776	0.999956	1.9945	1.60922	4.07358	5.22675	3.22196	5.40519	3.634	2.66724	3.03836	1.43945	3.21545	2.59828	4.39469	2.01153	15.572	13.2729	22.2571	21.0998	21.6904	22.0307	24.7693	28.5468	19.3428	25.39	21.9695	22.0978
ENSSSAG00000047924	ENSSSAT00000085146	14	44126307	44168000	-	hiat1a	hippocampus abundant transcript 1 protein-like	-0.450907	0.334227	0.815307	0.374248	0.999956	1.51295	1.51834	1.14332	0.674023	0.792552	0.957707	1.0927	0.972277	0.89181	1.50498	1.06604	1.20017	1.30915	1.0793	1.36543	1.18782	0.61652	0.757006	0.772065	0	0.456968	0.635935	1.16486	1.52392	0.594878	0.646753
ENSSSAG00000053738	ENSSSAT00000085153	16	77583267	77660596	-	FILIP1L	filamin A-interacting protein 1-like isoform X2	0.128397	3.64998	0.468934	0.4991	0.999956	4.54149	4.6685	3.29497	2.44594	3.78356	3.23931	3.20781	3.56884	2.27043	4.51352	3.76173	3.20736	3.48957	3.53001	2.9742	3.37402	2.05244	2.11967	2.05362	2.25726	2.84492	2.10242	2.48219	2.0594	2.29929	1.69815
ENSSSAG00000053731	ENSSSAT00000085154	18	8340922	8342467	-		fidgetin-like protein 1	-0.55859	0.504228	1.89004	0.180086	0.999956	1.32422	1.69015	1.49436	1.01546	2.2363	1.03812	1.15408	0.638883	1.34336	1.25792	0.899794	0.967967	1.7006	0.92073	1.02083	1.47581	1.11264	1.68887	0.965044	1.37718	0.863064	0.860519	0.858751	0.603373	2.50941	1.74112
ENSSSAG00000047924	ENSSSAT00000085157	14	44126307	44168000	-	hiat1a	hippocampus abundant transcript 1 protein-like	0.0623191	0.340758	0.015253	0.90259	0.999956	0.757813	0.898223	0.60358	0.41884	0.513704	0.383291	0.277886	0.5796	0.380906	0.332274	0.212281	0.767606	0.316167	1.11472	0.495755	0.738243	0.246031	0.613419	0.509374	0.45067	0.39559	0.633971	0.35844	0.100923	0.410837	0.241511
ENSSSAG00000051134	ENSSSAT00000085162	3	55811664	55849627	+	SCN4A	LOW QUALITY PROTEIN: sodium channel protein type 4 subunit alpha B-like	-0.13573	4.79436	0.253667	0.618648	0.999956	8.39353	6.98275	5.74798	5.06044	6.78467	4.45189	6.83044	6.82472	6.05411	9.05149	4.5944	4.92702	4.78714	6.75952	4.26859	6.0719	2.1303	3.55063	1.5823	4.59868	5.42837	3.70678	3.33991	4.30503	4.00347	4.02039
ENSSSAG00000053601	ENSSSAT00000085163	12	60461392	60469412	-	cs	citrate synthase, mitochondrial-like	0.270559	1.58808	1.03833	0.316923	0.999956	1.62706	2.09471	1.30183	1.41642	2.05577	1.37523	2.02462	1.64116	1.95216	1.76024	2.06988	1.68935	1.08697	1.74727	1.58447	2.33879	1.92754	1.25657	0.876294	1.9546	1.17066	1.04039	1.78173	1.88714	1.46707	1.20714
ENSSSAG00000049151	ENSSSAT00000085165	12	85857301	85931364	-	slc38a3b	sodium-coupled neutral amino acid transporter 3-like isoform X4	0.017398	4.29689	0.011965	0.913677	0.999956	7.48961	7.11593	6.81217	5.95053	6.47174	6.52133	5.7526	6.17538	6.81304	7.67295	6.4182	7.63152	6.77868	6.19537	3.21476	4.84435	3.54222	3.94598	4.22649	3.34716	4.87772	3.13886	4.02994	2.9622	3.41676	2.82431
ENSSSAG00000053723	ENSSSAT00000085174	24	24397238	24431564	+	pxnb	mucin-17-like	-0.144271	0.549874	0.0917086	0.764252	0.999956	0.323923	0.318318	0.502745	0.122138	0.434403	0.244426	0.56977	0.310599	0.243251	0.352112	0.431174	0.574298	0.370472	0.152352	0.0850935	0.285708	0.261821	0.295019	0.386333	0.147899	0.323259	0.450352	0.199185	0.293349	0.168037	0.304003
ENSSSAG00000100162	ENSSSAT00000085181	16	77752730	77855661	+	jagn1b	protein jagunal homolog 1-B	1.67691	-0.442622	1.00778	0.324948	0.999956	2.1008	2.378	0	1.61958	0	3.69436	0	2.82143	0	0	0	4.99073	0	2.32712	0	4.41466	0	0	0	0	4.90586	0	3.22352	0	0	3.26112
ENSSSAG00000053746	ENSSSAT00000085199	18	8349398	8356705	+	TTL	tubulin--tyrosine ligase-like	-0.0244674	4.85757	0.0584112	0.810784	0.999956	9.42089	9.50081	7.93314	7.23514	7.48148	8.36892	8.79345	8.41165	8.33685	9.07174	8.24738	9.39011	8.32175	9.01182	8.38248	9.9395	6.9233	8.137	7.31643	7.37464	6.56663	8.19137	7.28814	7.78723	7.26473	6.75609
ENSSSAG00000053756	ENSSSAT00000085203	12	60472147	60476852	-	cnpy2	protein canopy homolog 2-like	-0.276251	3.36148	0.731797	0.399763	0.999956	8.82403	7.54023	4.45631	7.04839	8.92788	6.7253	4.74857	8.19897	10.0203	12.8836	9.67579	9.15734	10.0311	8.6023	33.0395	17.148	19.908	23.2249	13.0992	18.4126	9.88924	15.4248	13.0188	24.2721	18.211	22.7163
ENSSSAG00000053725	ENSSSAT00000085207	5	67664213	67693820	-		rho GTPase-activating protein 33-like	-0.130824	3.73162	0.245347	0.624236	0.999956	3.59603	3.38818	2.81097	4.14602	3.31437	2.74402	4.34304	3.67542	4.38877	2.82416	3.15378	4.06205	3.13751	2.61266	10.8748	8.64229	11.1993	13.1997	5.47243	9.7088	4.92385	7.96878	6.4384	8.81176	8.13143	10.4402
ENSSSAG00000052693	ENSSSAT00000085209	22	35129771	35132891	+	cnpy2	protein canopy homolog 2-like	-0.720947	2.7138	6.51566	0.0164238	0.999956	10.2747	8.82673	9.9643	7.69436	9.24993	4.09035	11.5041	10.8298	14.2135	20.4356	8.72726	7.62787	8.2469	10.2057	35.7531	30.7147	17.0749	23.7533	23.3995	20.5922	17.9372	17.2882	16.0628	25.7111	22.6789	25.0638
ENSSSAG00000053723	ENSSSAT00000085210	24	24397238	24431564	+	pxnb	mucin-17-like	0.172449	1.90348	0.457101	0.504521	0.999956	1.24515	1.28093	1.54777	1.67636	1.44577	2.10447	1.80689	1.64945	1.4132	1.43785	1.96512	1.79173	2.0411	1.39659	2.26524	2.00102	2.17956	1.49602	2.02112	2.17504	1.33693	1.57963	1.01564	1.51135	2.35333	2.36436
ENSSSAG00000053464	ENSSSAT00000085212	2	37662694	37679344	-	BAG6	large proline-rich protein BAG6 isoform X1	-0.157058	6.01662	3.66563	0.0658003	0.999956	18.3682	18.5634	17.7543	16.0489	18.5579	14.9779	15.7914	19.0481	17.3696	18.9586	16.6159	17.1718	13.8457	17.2932	18.1568	19.9054	16.1611	18.6498	15.3276	16.9772	16.6765	17.4589	17.5605	18.4348	17.3845	15.9322
ENSSSAG00000053749	ENSSSAT00000085213	24	30770520	30789610	+	SNAPC4	snRNA-activating protein complex subunit 4-like isoform X1	0.520951	0.635722	1.685	0.204838	0.999956	0.412374	0.485841	0.465356	0.919103	0.696404	0.48492	0.878509	0.318326	0.570456	0.313382	0.600436	0.452226	0.718717	0.409605	0.176608	0.306387	0.242541	0.245433	0.450785	0.250173	0.499136	0.229691	0.496642	0.41337	0.355205	0.169438
ENSSSAG00000053725	ENSSSAT00000085217	5	67664213	67693820	-		rho GTPase-activating protein 33-like	0.286614	1.14415	0.425776	0.519383	0.999956	0.664484	0.632586	0.80116	0.542088	0.841725	0.205416	0.596814	0.523573	0.613908	0.287471	0.507416	0.899317	0.594554	0.872687	1.87317	1.74182	1.02354	1.33821	0.483515	1.05754	0.515401	0.806564	0.69484	0.496798	1.27755	1.11074
ENSSSAG00000082472	ENSSSAT00000085218	11	21309608	21313219	-		ZK1236.4	0.855393	1.65032	0.639894	0.431805	0.999956	2.03034	0.0880018	1.60179	0.245586	2.1202	1.53722	0.0433605	1.09806	0.208955	2.10948	2.27378	2.749	0.196016	1.87272	1.44422	1.6461	0.0414839	0.93697	0.379564	1.96277	3.21709	0.0405564	1.83121	0.402163	2.2265	0.608844
ENSSSAG00000053771	ENSSSAT00000085229	5	67694845	67705125	-		RNA-binding protein 42-like isoform X3	0.300707	3.3307	2.73572	0.109281	0.999956	6.83427	6.72171	8.06685	10.0403	8.77032	8.79625	7.67924	6.42357	7.54241	5.83013	7.20773	7.02139	9.49683	6.87297	9.11883	8.232	10.3212	7.24183	8.12144	9.55348	6.74247	9.54909	9.75102	10.6766	8.53463	8.78607
ENSSSAG00000053757	ENSSSAT00000085231	25	21329344	21330789	-	hspe1	10 kDa heat shock protein, mitochondrial isoform X2	-0.109108	0.64159	0.0502886	0.824188	0.999956	8.32086	7.17829	2.88455	5.77478	5.79037	8.72332	8.92185	9.20239	10.6198	8.17953	10.5255	4.05968	8.71653	11.7606	8.6783	6.43344	7.56644	12.7829	7.35312	11.7825	10.0613	10.0404	8.78142	0.943392	15.0837	13.45
ENSSSAG00000053757	ENSSSAT00000085231	25	21329344	21330789	-	hspe1	10 kDa heat shock protein, mitochondrial isoform X2	-0.109108	0.64159	0.0502886	0.824188	0.999956	8.32086	7.17829	2.88455	5.77478	5.79037	8.72332	8.92185	9.20239	10.6198	8.17953	10.5255	4.05968	8.71653	11.7606	8.6783	6.43344	7.56644	12.7829	7.35312	11.7825	10.0613	10.0404	8.78142	0.943392	15.0837	13.45
ENSSSAG00000053757	ENSSSAT00000085235	25	21329344	21330789	-	hspe1	10 kDa heat shock protein, mitochondrial isoform X2	-0.195129	3.12839	0.734489	0.398698	0.999956	50.9321	54.4592	51.7316	51.1731	59.1826	52.9512	45.9837	48.2482	48.6639	67.7396	64.3895	67.663	54.7749	44.8324	54.5795	29.9174	56.9547	51.7849	63.4797	57.3597	54.6277	46.377	47.9502	77.7059	40.2179	59.0915
ENSSSAG00000053757	ENSSSAT00000085235	25	21329344	21330789	-	hspe1	10 kDa heat shock protein, mitochondrial isoform X2	-0.195129	3.12839	0.734489	0.398698	0.999956	50.9321	54.4592	51.7316	51.1731	59.1826	52.9512	45.9837	48.2482	48.6639	67.7396	64.3895	67.663	54.7749	44.8324	54.5795	29.9174	56.9547	51.7849	63.4797	57.3597	54.6277	46.377	47.9502	77.7059	40.2179	59.0915
ENSSSAG00000053775	ENSSSAT00000085247	5	56408002	56410767	-		sialic acid-binding Ig-like lectin 14 isoform X1	0.528022	0.76455	1.13085	0.296667	0.999956	0.576556	1.86228	2.50283	1.97796	1.42944	1.33164	2.01765	2.36626	2.11425	1.66535	1.11532	0.95508	2.11481	2.18696	0.303154	0.95242	0.971338	0.826503	0.676578	0.739873	1.18668	1.01149	2.58133	0.659308	0.560797	0.59472
ENSSSAG00000053768	ENSSSAT00000085255	24	30790618	30797189	+	CARD9	caspase recruitment domain-containing protein 9-like isoform X2	-0.227972	0.781073	0.228576	0.636288	0.999956	0.710079	0.513692	0.421742	0.286586	0.668261	0.418487	0.512916	0.432738	0.275729	0.284011	0.253942	0.204887	0	0.445459	1.76065	1.42307	1.34891	1.6206	0.544715	1.02159	0.661136	0.867351	1.09602	1.08983	1.15055	0.936885
ENSSSAG00000053780	ENSSSAT00000085258	25	29453626	29461025	+	lacc1	laccase domain-containing protein 1	0.839038	0.332828	3.154	0.0865963	0.999956	0.642609	0.315456	0.449606	1.00095	0.478772	0.472286	0.933405	0.387541	0.222238	0.686739	0.623779	0.29358	0.810518	0.71808	1.99528	0.895215	0.539936	0.887859	0.585387	0.626541	0.448737	0.82026	0.595327	0.732001	0.484331	0.726102
ENSSSAG00000097830	ENSSSAT00000085275	20	48561181	48606922	-		aquaporin-3-like	0.780813	0.776766	2.82253	0.10406	0.999956	1.15351	2.13812	1.70055	1.92763	0.385121	1.86078	1.82831	1.08274	1.60186	1.13213	2.21392	1.90644	2.29861	1.64725	0.594972	1.78195	1.43965	1.72306	0.828205	1.40607	2.54615	2.31041	2.0657	1.80121	0.522054	1.1139
ENSSSAG00000046935	ENSSSAT00000085282	6	38162876	38224215	-	myofl	myoferlin	1.21833	0.884505	2.57766	0.120051	0.999956	0.141723	0	0	0	0.121613	0.123333	0.155121	0	0.139671	0	0.105947	0.150388	0.101834	0.139851	0.673905	0.516986	0.490054	0.484757	0.193442	0.464327	0.18523	0.320315	0.237017	0.421039	0.481777	0.446489
ENSSSAG00000053247	ENSSSAT00000085295	5	60062360	60082409	-	smarcc1a	SWI/SNF complex subunit SMARCC1-like isoform X1	-0.176887	5.6154	2.76858	0.10727	0.999956	15.8349	14.7224	14.4133	11.8385	17.085	13.1664	12.4072	15.2393	14.3012	14.0534	13.8774	14.9518	12.5807	13.7909	10.6868	12.6449	9.26694	11.7223	11.6329	9.56924	10.8665	10.4095	12.3727	11.169	10.2651	11.1933
ENSSSAG00000047813	ENSSSAT00000085298	12	32752839	32774392	-	mcoln1b	mucolipin-1-like	0.305112	0.456151	0.371038	0.547343	0.999956	0.307315	0.189924	0.28267	0.338207	0.375035	0.316178	0.322428	0.247079	0.183662	0.268281	0.334817	0	0.389362	0.250257	0.342811	0.255326	0.1429	0.359164	0.107378	0.386816	0.247354	0.306697	0.318532	0.333721	0.308144	0.233509
ENSSSAG00000117211	ENSSSAT00000085307	21	32364742	32392939	+		RANBP2-like and GRIP domain-containing protein 5/6 isoform X6	-0.2015	2.30538	0.704307	0.408439	0.999956	1.51758	1.10528	0.899513	1.01272	1.36862	0.762901	0.999718	1.05006	0.930439	1.18309	1.29833	1.09854	1.09117	1.12455	1.62819	1.0357	0.832302	1.39005	1.05859	0.848203	0.931634	1.20336	1.07446	1.81883	0.840224	0.951544
ENSSSAG00000053769	ENSSSAT00000085309	18	8357068	8373702	+	POLR1B	DNA-directed RNA polymerase I subunit RPA2	-0.181513	2.06353	0.710869	0.406291	0.999956	1.27742	1.11577	0.617326	1.14846	1.367	0.98416	1.04301	1.21683	1.09683	1.20751	1.07953	1.21549	0.682095	0.74793	1.55447	1.21381	0.969708	1.37824	1.14223	1.07655	1.05813	1.22675	1.21607	1.29147	1.24462	1.25249
ENSSSAG00000053792	ENSSSAT00000085310	25	21333656	21341427	+	HSPD1	60 kDa heat shock protein, mitochondrial	-0.0403102	4.90153	0.116538	0.735365	0.999956	16.9591	16.9175	15.4112	15.9331	19.4609	17.6417	15.0991	18.186	16.1653	17.2826	17.8663	16.2411	18.8847	14.7282	15.7416	15.0169	13.3939	16.1876	13.6203	13.7722	16.5058	13.3085	12.2047	13.9963	15.4162	14.1658
ENSSSAG00000052162	ENSSSAT00000085314	20	15257007	15310768	-	VPS13A	vacuolar protein sorting-associated protein 13A-like isoform X1	0.10522	3.40858	0.405132	0.529613	0.999956	1.45766	1.37271	1.28897	0.955214	1.44577	1.32744	1.39832	1.35111	1.1409	1.25726	1.27826	1.3223	1.10069	1.29549	1.20806	1.26936	0.957943	0.84958	0.7099	0.857799	1.04441	0.670162	0.944019	0.918857	1.09766	0.810743
ENSSSAG00000053814	ENSSSAT00000085333	18	8464822	8479742	+	CYP1B1	cytochrome P450 1B1-like	0.131333	3.11167	0.0669921	0.797897	0.999956	6.72427	3.88923	5.19573	2.74792	3.93516	5.15878	2.47364	4.77796	6.10586	2.32712	10.5239	1.95264	3.92062	4.03828	4.33062	5.28689	1.57662	2.30782	1.85178	1.44553	2.81476	1.74194	1.15891	2.32744	1.61629	2.31297
ENSSSAG00000051995	ENSSSAT00000085334	9	46641892	46850218	+		alpha-actinin-1-like isoform X3	-0.210644	1.63688	0.470509	0.498386	0.999956	1.11148	1.0847	1.17455	1.13165	0.857362	0.889598	1.15746	0.99805	1.21275	1.21747	1.11837	1.01177	0.584925	1.6022	1.47585	1.37083	0.593746	0.893085	1.24222	1.07052	0.483408	0.619801	1.05271	0.698755	1.02912	1.06885
ENSSSAG00000053815	ENSSSAT00000085335	24	14297619	14311093	+	GP1BB	platelet glycoprotein Ib beta chain-like	0.665515	0.546521	2.85548	0.102154	0.999956	1.0571	1.69745	2.70701	1.39814	2.33511	1.28884	1.31932	1.79226	1.48177	0.80028	1.88702	2.54553	2.11276	3.24584	1.56849	1.58652	1.30184	1.59156	0.940671	1.96578	1.37326	1.19172	1.09875	0.856957	1.54671	0.702151
ENSSSAG00000053818	ENSSSAT00000085345	24	14339590	14342580	-	PLPP5	Phosphatidic acid phosphatase type 2 domain-containing protein 1A precursor	0.00129601	1.20581	5.28221e-06	0.998182	0.999956	2.10479	3.33815	3.14776	3.20943	1.85043	1.42443	1.573	2.59274	1.88287	2.66259	2.5454	2.51492	0.891105	3.69884	4.67852	5.90448	2.75205	3.10864	2.44818	1.98116	3.11579	2.19081	3.44986	2.63188	2.09191	3.76729
ENSSSAG00000053819	ENSSSAT00000085348	25	21375286	21392433	+	SF3B1	splicing factor 3B subunit 1 isoform X1	0.0498867	5.44775	0.109883	0.742743	0.999956	11.6142	14.233	11.0084	11.3218	11.1328	13.3668	11.2063	8.83932	9.87525	10.4847	11.7272	11.2152	11.2715	12.3264	12.0296	13.5283	15.3405	10.5777	11.7696	12.3038	10.7236	13.6858	13.3546	16.4346	13.2407	14.1407
ENSSSAG00000053727	ENSSSAT00000085355	20	61864715	61890508	+	PRPF8	pre-mRNA-processing-splicing factor 8	-0.211346	6.43053	2.16058	0.152724	0.999956	12.6691	12.5109	10.4764	9.27474	10.8739	8.55136	10.7991	12.5059	11.0219	13.4147	11.0497	12.4402	8.17474	12.4695	15.8806	17.0832	10.1382	13.0321	11.5339	10.7763	10.3925	11.3105	10.5409	10.9578	11.7737	12.7414
ENSSSAG00000082572	ENSSSAT00000085357	19	55548175	55600568	+		histone acetyltransferase KAT7-like isoform X4	-0.178663	3.28843	1.4694	0.235557	0.999956	5.6722	4.92468	4.82909	4.74674	5.68421	6.04215	5.08148	6.04368	6.03605	5.362	4.46375	5.29043	5.00247	4.15615	4.99241	5.34616	4.69984	4.85313	4.83319	4.81848	4.34555	4.35559	4.82948	4.54334	6.31219	4.07906
ENSSSAG00000053537	ENSSSAT00000085364	5	65193551	65225015	+	NOD1	nucleotide-binding oligomerization domain-containing protein 1-like	0.248504	1.22667	0.750619	0.393634	0.999956	0.468164	0.340718	0.511234	0.582215	0.525823	0.640408	0.54664	0.435362	0.202364	0.393181	0.413418	0.278747	0.312631	0.529691	0.825625	1.03508	1.05971	0.884238	1.10256	1.00344	0.711863	1.19123	1.07957	0.820736	1.27679	0.905306
ENSSSAG00000053821	ENSSSAT00000085368	18	8487624	8569193	-	RMDN2	regulator of microtubule dynamics protein 2-like isoform X2	0.252707	2.68724	1.45346	0.238049	0.999956	3.36506	4.62876	4.33367	4.09122	5.87594	4.67682	5.07221	4.92552	5.42727	3.55592	3.33327	5.38123	3.8258	4.50559	2.70003	5.08537	2.74364	3.23809	3.04282	3.15235	3.63232	3.19086	4.17873	2.7703	3.4435	2.68295
ENSSSAG00000053819	ENSSSAT00000085371	25	21375286	21392433	+	SF3B1	splicing factor 3B subunit 1 isoform X1	0.321869	7.12217	2.54399	0.121947	0.999956	28.3983	29.0585	26.0038	31.6315	34.4169	35.9287	31.5749	27.9759	23.1767	19.4256	27.6466	19.9688	23.4879	25.0581	18.2101	20.5073	20.7558	19.5373	23.9359	22.2042	26.4478	28.5904	29.0728	26.8714	18.3314	17.0809
ENSSSAG00000053824	ENSSSAT00000085383	5	56674092	56710188	-	GRAMD1A	GRAM domain-containing protein 1A-like isoform X2	0.572186	0.332081	1.35683	0.253902	0.999956	0.179596	0.432451	0.249976	0.482088	0.311842	0.455985	0.354284	0.323465	0.223458	0	0.186381	0.343291	0.371632	0.223333	0.265577	0.339555	0.31101	0.208853	0.304845	0.28052	0.250634	0.178757	0.392241	0.332658	0.335829	0.214716
ENSSSAG00000053693	ENSSSAT00000085397	15	43136690	43145878	-	si:ch211-57i17.1	fasciculation and elongation protein zeta-2-like isoform X1	-0.381989	2.50104	1.89249	0.179812	0.999956	8.09399	8.41893	5.62098	4.16247	6.4324	4.39288	5.54676	6.14122	6.66066	9.46993	3.98885	6.14403	2.17028	6.67908	6.29291	8.21102	4.28972	4.36734	3.51647	3.99302	3.59414	4.97072	3.92226	3.63123	5.89929	3.88849
ENSSSAG00000053832	ENSSSAT00000085399	20	61891114	61904573	+	RILP	RILP-like protein 1 isoform X1	-0.113871	2.74643	0.316027	0.578472	0.999956	3.6338	3.56765	3.55123	2.39109	3.33049	2.65321	4.20874	3.51656	4.20543	2.97808	2.21322	3.38535	3.60721	4.38824	4.51619	5.16671	3.71174	3.4531	4.54344	3.76678	3.38314	3.04264	4.35655	4.09059	3.98925	3.33785
ENSSSAG00000053836	ENSSSAT00000085421	5	56708413	56714324	+	si:ch211-225p5.8	sodium channel subunit beta-1-like isoform X1	0.283464	2.64426	1.18351	0.285905	0.999956	4.96173	6.21431	4.78225	4.36173	6.19329	7.06337	5.63099	5.30867	4.35265	4.88797	6.51873	4.85523	8.0547	4.06349	2.9708	3.64172	5.3489	4.0629	4.04325	3.24685	6.03248	4.39028	3.58843	4.7194	3.09118	3.82821
ENSSSAG00000089670	ENSSSAT00000085425	12	60573044	60615710	+	inavab	uncharacterized protein C1orf106 homolog isoform X1	-0.0584732	4.13629	0.0602617	0.807871	0.999956	11.3264	10.8861	7.34384	8.3998	10.9246	10.471	8.0268	9.72113	12.4798	8.84684	11.9034	9.69548	9.78826	11.3687	4.03382	7.03125	5.25926	7.09703	8.03706	4.39145	9.60751	6.08743	5.62814	6.13865	4.73073	4.94776
ENSSSAG00000053836	ENSSSAT00000085430	5	56708413	56714324	+	si:ch211-225p5.8	sodium channel subunit beta-1-like isoform X1	-0.0269164	3.57844	0.00880911	0.925898	0.999956	10.5829	11.4285	9.7575	10.6624	7.7972	12.6459	9.2923	8.61445	9.29475	10.6004	6.53994	11.8864	7.32475	8.48352	7.03538	7.14054	3.84812	6.72904	8.44415	5.69944	7.40341	3.91618	6.60098	2.50423	5.61289	4.42093
ENSSSAG00000053828	ENSSSAT00000085433	2	26293395	26317776	+	ncam3	neural cell adhesion molecule 1-A isoform X1	0.0218682	1.18852	0.00136251	0.970829	0.999956	0.779812	0.954133	0.112689	0.394392	0.822757	0.44129	1.05716	0.86953	0.887207	1.38794	1.13633	0.598879	0.711694	0.995057	1.0517	1.40689	0.589698	0.912656	0	1.00633	0.734646	1.2691	0.779389	1.6536	1.21082	0.608713
ENSSSAG00000073164	ENSSSAT00000085436	7	43111114	43120801	-	CDK18	cyclin-dependent kinase 17-like	0.0296085	4.84038	0.0470442	0.829859	0.999956	10.2799	11.6464	11.8001	11.2732	10.3884	13.0756	11.2644	10.4872	9.58413	10.5424	10.8679	9.49027	10.7482	9.9869	10.2451	11.3006	12.1681	10.018	10.9382	10.9325	9.5448	12.538	13.2543	13.7388	10.7847	10.9134
ENSSSAG00000053842	ENSSSAT00000085448	10	58571341	58622490	+	atp1b1a	sodium/potassium-transporting ATPase subunit beta-233-like	-0.101975	9.10267	0.50345	0.483847	0.999956	300.378	275.51	223.327	215.992	242.248	253.362	239.277	284.17	297.884	333.882	290.097	320.104	267.706	272.03	232.689	271.081	155.639	236.205	214.524	178.261	201.946	204.294	222.424	177.67	204.065	182.994
ENSSSAG00000045555	ENSSSAT00000085449	17	22003590	22037749	+	arhgef7b	rho guanine nucleotide exchange factor 7-like isoform X4	-0.308444	0.367316	0.454463	0.505744	0.999956	0.415084	0.325567	0.393769	0.336123	0.21449	0.320492	0.271949	0.466805	0.232606	0.389894	0	0.333826	0.39627	0.346865	0.282083	0.360551	0.429355	0.319955	0.30636	0.388767	0.166293	0.463202	0.35092	0.381844	0.262846	0.344516
ENSSSAG00000053592	ENSSSAT00000085464	11	80476395	80509640	-	FUBP3	far upstream element-binding protein 3 isoform X1	-0.0202988	2.27392	0.0048141	0.945177	0.999956	2.3258	2.4127	1.40752	1.37659	2.02843	1.41554	1.92502	2.44453	1.87774	2.81845	1.55566	2.51353	1.93009	2.04516	2.62067	3.30228	1.27405	2.53056	1.72275	2.04771	1.65355	1.19515	1.55124	1.13351	1.31724	1.37289
ENSSSAG00000053592	ENSSSAT00000085478	11	80476395	80509640	-	FUBP3	far upstream element-binding protein 3 isoform X1	-0.192373	3.38913	0.963943	0.334592	0.999956	5.72903	5.63141	4.82216	3.36584	5.44035	5.22343	4.05078	4.97016	4.10029	5.81715	5.93289	5.40133	3.99975	4.72389	7.17578	6.30313	6.12691	6.39953	6.08038	5.36652	3.46286	6.63682	4.64535	4.90669	5.63208	6.35114
ENSSSAG00000053852	ENSSSAT00000085482	5	56734880	56737859	-	PYCARD	apoptosis-associated speck-like protein containing a CARD	0.033748	2.47245	0.0178677	0.894618	0.999956	7.82649	6.24045	9.15207	9.13814	8.44503	9.32484	7.26498	10.6236	6.08752	6.10965	6.33385	9.59016	5.41808	7.71228	25.0832	24.5633	26.1326	23.7135	14.5519	22.6782	12.5308	26.9703	18.6579	28.761	22.2571	21.8504
ENSSSAG00000053857	ENSSSAT00000085495	4	33891671	33909724	-	DPAGT1	UDP-N-acetylglucosamine--dolichyl-phosphate N-acetylglucosaminephosphotransferase	-0.174076	3.8489	1.72096	0.20021	0.999956	8.92103	8.46472	7.26611	5.52306	8.79978	6.98273	8.6142	7.90709	8.55715	9.50448	7.60152	8.422	7.42852	7.65452	9.37561	9.97593	9.06652	8.98467	8.2167	8.78226	7.14299	8.81722	8.49768	8.84858	10.4494	7.82886
ENSSSAG00000053863	ENSSSAT00000085505	19	55673434	55676006	-	dlx3b	homeobox protein Dlx3b isoform X1	0.636205	-0.0356984	0.991181	0.327969	0.999956	0.792532	0.389053	0.621081	0.253226	0.787294	0.517752	0.127908	0.127455	0.365448	0	0.641091	0.482764	0.363496	1.18081	0.678839	2.08547	1.44279	1.01077	0.36098	1.48819	0.614921	0.858351	0.978957	1.32408	1.36532	1.08546
ENSSSAG00000053870	ENSSSAT00000085514	5	56737926	56744815	-		protein C-ets-2-like isoform X1	-0.193608	5.34504	1.15016	0.29266	0.999956	15.745	21.1618	16.6644	15.5398	16.2545	16.4821	17.4124	18.1838	19.0398	15.2172	20.2645	14.6249	18.952	22.336	28.5748	27.5431	24.998	22.4771	27.9531	32.8863	19.6021	28.308	18.7515	37.6048	31.8435	26.4617
ENSSSAG00000053426	ENSSSAT00000085525	25	20669136	20686380	-	IDH1	isocitrate dehydrogenase [NADP] cytoplasmic-like	-0.0684902	4.76621	0.372683	0.546462	0.999956	20.6239	16.779	17.0003	16.9263	18.9735	17.6448	15.9244	19.7014	19.3446	18.9391	17.4233	19.0041	18.6546	19.9683	17.3912	16.8765	16.3814	16.9105	15.3282	15.534	13.6457	12.7725	15.6948	13.9788	16.4158	14.6383
ENSSSAG00000053874	ENSSSAT00000085527	4	33909103	33954942	+	C2CD2L	C2 domain-containing protein 2-like isoform X1	0.173639	1.13202	0.460358	0.525122	0.999956	0.878267	1.01387	0.705576	1.08577	0.971401	0.773374	1.07281	0.981291	0.72905	0.683655	0.821609	0.714066	0.960864	0.652898	0.918723	0.769424	0.769258	0.512646	0.905399	0.70982	0.722017	0.926072	0.737412	1.08538	0.700729	0.513345
ENSSSAG00000053881	ENSSSAT00000085530	27	555429	578881	+	PIP5K1A	phosphatidylinositol 4-phosphate 5-kinase type-1 alpha-like isoform X1	0.611594	3.25587	11.9574	0.00175608	0.999956	4.62594	3.60517	3.60239	3.27868	4.16209	4.60906	4.47299	2.77475	3.09624	2.98624	4.09351	3.48792	3.80177	4.4057	2.90917	4.36873	4.21481	3.30312	2.8576	4.71323	3.92879	3.76876	4.00803	2.69979	3.42006	2.86762
ENSSSAG00000039136	ENSSSAT00000085532	13	81815849	81825813	-		Pigment epithelium-derived factor precursor	-0.654277	3.39549	3.39567	0.0765737	0.999956	8.89802	7.60983	9.67348	5.56718	5.77069	3.36714	8.47233	8.12362	6.69351	9.39589	5.15907	9.54126	3.94094	8.48404	3.9026	7.5052	3.92759	6.60567	7.60769	3.33475	3.79337	2.6216	3.71385	2.59022	4.41932	2.45435
ENSSSAG00000053878	ENSSSAT00000085537	5	67863534	67868379	-		transmembrane protein 147	0.0337956	4.6611	0.0492142	0.826044	0.999956	25.4149	25.5317	26.6447	25.4967	26.263	23.9678	25.0473	29.2238	24.8347	25.6284	28.6188	27.392	35.8214	30.2379	30.9275	26.8915	28.1752	24.2489	24.8865	29.6144	21.4586	26.622	28.1382	27.2322	29.6183	34.3364
ENSSSAG00000052679	ENSSSAT00000085544	18	69321729	69368344	-	CLCN3	H(+)/Cl(-) exchange transporter 3-like isoform X2	0.0847955	0.209684	0.0311483	0.861179	0.999956	0.281144	0.468359	0.45107	0.367056	0.340321	0.253879	0.32228	0.320032	0.299614	0.303188	0.361137	0.297189	0.280612	0.420608	0.340116	0.298487	0.344326	0.226916	0.204459	0.221664	0.427232	0.387749	0	0.160357	0.300455	0.348489
ENSSSAG00000053885	ENSSSAT00000085552	5	56744510	56759372	+	fli1b	retroviral integration site protein Fli-1 homolog isoform X3	-0.144111	3.73548	0.639343	0.430671	0.999956	7.14632	7.90929	7.69967	4.46054	5.16611	4.48879	5.91393	6.39898	4.69069	6.11062	6.55409	6.50935	3.63781	7.0511	9.51708	10.2595	7.16397	6.54954	7.47315	7.03677	7.29068	7.49721	7.06455	7.49181	7.65343	6.42992
ENSSSAG00000053892	ENSSSAT00000085564	22	37650892	37682474	-	UQCC2	translocator protein-like	0.0946603	4.35461	0.299261	0.588674	0.999956	108.652	91.6269	92.2638	113.882	102.035	108.217	116.054	94.7693	92.4915	97.7822	110.162	81.573	108.365	110.469	78.0303	80.7662	94.1586	93.326	121.817	118.689	102.422	81.4653	97.0424	85.9094	75.9814	101.993
ENSSSAG00000053881	ENSSSAT00000085574	27	555429	578881	+	PIP5K1A	phosphatidylinositol 4-phosphate 5-kinase type-1 alpha-like isoform X1	-0.267726	1.40099	0.764423	0.389375	0.999956	1.26593	1.58058	0.549098	0.678758	0.880268	0.854065	0.975902	1.02657	0.84896	0.666218	0.897492	0.559952	0.457428	0.980306	1.01305	0.785118	0.611336	0.927186	0.817133	0.795215	0.514286	1.12371	0.885581	0.677332	0.81893	0.630912
ENSSSAG00000053645	ENSSSAT00000085577	20	37692995	37727350	-	pnpla7b	LOW QUALITY PROTEIN: patatin-like phospholipase domain-containing protein 7	0.648949	2.31187	3.13256	0.0876809	0.999956	1.6067	1.36273	0.850102	1.67421	1.30113	1.57801	1.97127	1.97526	0.984792	1.00686	1.43657	1.81958	1.50406	0.806464	0.942725	0.877197	1.50193	0.639243	1.23239	1.53913	1.25284	1.28203	0.953904	1.14003	0.290027	1.1401
ENSSSAG00000053897	ENSSSAT00000085581	4	33980009	34003783	-	hmbsb	porphobilinogen deaminase-like isoform X2	0.151385	1.25076	0.336365	0.600988	0.999956	1.99209	1.88598	1.04321	1.90951	2.03522	1.74312	1.30589	1.50492	1.80436	1.48732	1.90483	1.61951	1.43109	1.51937	0.91524	0.97919	1.14687	1.23961	1.49488	1.54149	1.54013	1.65118	1.26156	0.987656	1.08798	1.17875
ENSSSAG00000053885	ENSSSAT00000085582	5	56744510	56759372	+	fli1b	retroviral integration site protein Fli-1 homolog isoform X3	-0.0823228	3.7796	0.229835	0.635364	0.999956	8.49213	9.38325	9.79115	9.24294	10.4164	8.17443	10.6219	9.01174	8.54527	7.03643	8.12439	6.82415	7.83185	8.10234	13.8964	14.5397	16.4047	12.2363	11.6137	14.9205	9.61019	11.9692	11.3803	14.9797	15.1008	14.8091
ENSSSAG00000049170	ENSSSAT00000085593	7	25635549	25679178	+	ARHGEF11	rho guanine nucleotide exchange factor 11-like isoform X5	0.0443739	6.06149	0.181291	0.673517	0.999956	8.90748	8.99945	8.85491	9.38106	9.05398	10.4322	9.3859	9.40777	8.81411	8.30675	8.79353	7.99273	8.30095	8.79056	7.16524	8.51782	7.64425	7.52976	7.68268	6.63509	7.2666	8.12956	7.32281	8.52924	6.89571	6.05355
ENSSSAG00000053909	ENSSSAT00000085594	21	43483688	43498933	-	ccnyl1	cyclin-Y-like protein 1	-0.374848	2.66084	2.93329	0.0978097	0.999956	3.04476	3.07844	3.63947	3.63513	3.70608	3.60816	2.61714	2.81341	3.90092	3.53539	3.43111	2.86692	2.74033	2.24985	3.11966	3.01242	3.89745	4.05334	4.01085	3.40574	3.14495	3.68494	4.26226	4.57126	2.89139	5.3461
ENSSSAG00000053915	ENSSSAT00000085596	1	6386496	6495504	-	NIN	ninein-like	0.112158	4.74729	0.12722	0.724244	0.999956	3.7979	5.86282	5.03455	3.66557	4.14181	4.04878	6.373	3.44931	4.27106	6.0361	3.44195	6.52624	4.70393	4.25422	3.50575	3.82468	1.66266	3.07875	3.47661	1.91455	4.56081	2.01247	4.01339	2.7159	1.72347	2.67512
ENSSSAG00000039031	ENSSSAT00000085602	13	81680617	81805735	+	SLCO2B1	solute carrier organic anion transporter family member 2B1-like	0.129583	0.324656	0.0664619	0.798442	0.999956	0.506874	0.472188	0.939078	0.337596	0.520396	0.10704	0.426967	0.444127	0.224234	0.559514	0.493403	0.539325	0.216075	0.92478	0.663994	0.917709	0.213241	0.493245	0.435553	0.376358	0.570422	0.396228	0.443265	0.306601	0.472483	0.217059
ENSSSAG00000053919	ENSSSAT00000085609	1	6362963	6376567	-	SAV1	protein salvador homolog 1 isoform X1	-0.883691	1.08472	4.33009	0.0466957	0.999956	0.827447	1.31974	1.50004	0.694772	0.943144	1.20269	0.459656	0.986829	1.40136	0.449748	0.680775	0.560175	0.651905	1.96271	0.700835	0.766466	0.451529	1.05381	1.25368	0.717066	0.276539	0.931667	0.853681	1.02982	0.762723	0.912515
ENSSSAG00000053925	ENSSSAT00000085632	18	28109350	28114074	-		peptidyl-prolyl cis-trans isomerase A-like isoform X1	0.00762321	4.88638	0.00346667	0.953467	0.999956	36.8096	36.8835	36.6261	33.4996	38.1538	37.781	41.3662	30.3067	37.6023	41.5993	33.7849	38.4385	39.4719	36.7507	31.8534	33.7359	32.9762	32.849	37.4463	35.759	31.8228	37.2962	35.8	28.3284	33.8888	38.5306
ENSSSAG00000053929	ENSSSAT00000085636	12	94939749	95104865	-	PCBP4	poly(rC)-binding protein 2-like isoform X2	-0.192465	6.23343	1.81205	0.189046	0.999956	32.962	31.8433	30.2581	25.6676	26.9726	24.8963	27.9229	30.7559	31.9348	40.5931	26.8398	34.4333	31.8071	29.3166	30.2112	31.8084	21.3811	29.3265	23.3095	20.2134	22.634	20.4288	21.601	22.9011	21.186	19.7267
ENSSSAG00000047778	ENSSSAT00000085642	9	78399885	78418868	-	HSPA9	stress-70 protein, mitochondrial-like	0.0445525	4.43009	0.0177675	0.895001	0.999956	14.9529	16.2185	12.29	10.9803	11.9951	6.98881	12.4696	13.9876	15.6624	20.8944	13.1653	15.4753	8.35306	14.8319	13.5821	14.8266	3.87438	11.3813	6.36979	7.59636	11.5601	8.01699	9.03421	3.74331	8.13113	5.08932
ENSSSAG00000049170	ENSSSAT00000085643	7	25635549	25679178	+	ARHGEF11	rho guanine nucleotide exchange factor 11-like isoform X5	-0.075846	1.11646	0.0369054	0.849042	0.999956	0.441501	0.369709	0.504864	0.329261	0.443812	0.149169	0.278007	0.188365	0.394481	0.518451	0.214526	0.284256	0.23283	0.407108	0.309699	0.395109	0.268931	0.260323	0.350531	0.228976	0.421053	0.220089	0.426394	0.309241	0.240615	0.0663834
ENSSSAG00000041322	ENSSSAT00000085653	15	30807065	30910136	-	kidins220a	kinase D-interacting substrate of 220 kDa-like isoform X4	0.392038	6.80408	2.41383	0.13208	0.999956	16.0827	18.6913	16.1607	19.3522	15.221	21.0284	20.1414	14.8518	15.3917	11.1909	17.1743	13.3558	15.1765	14.5206	6.98619	9.03988	11.4408	7.46636	11.7359	10.4357	16.5928	11.5115	15.0813	11.617	10.1913	7.91247
[truncated: 9,155,440 more chars]
