## Supplementary Table 1 for "Weak influence of light and time of day on transcriptional response to SAV3 infection in Atlantic salmon (*Salmo salar*) smolts" (part 1 of 3)

### Sheet: PBSvsSAV3 Light
Gene ID	Transcript ID	Chromosome	Start	End	Strand	Symbol	Gene Name	logFC	logCPM	F	PValue	FDR	PBS_Light_257	PBS_Light_258	PBS_Light_259	PBS_Light_260	PBS_Light_265	PBS_Light_266	PBS_Light_267	PBS_Light_268	SAV3_Light_273	SAV3_Light_274	SAV3_Light_281	SAV3_Light_282	SAV3_Light_284
ENSSSAG00000121011	ENSSSAT00000196564	1	74327625	74334913	-	ifit8	interferon-induced protein with tetratricopeptide repeats 5-like	8.47876	5.39161	1619.38	2.38049e-26	8.4655e-22	0.379838	0.131216	0.388314	0.244943	0.256436	0	0.121165	0.393604	99.3004	80.3346	85.3531	76.6575	85.0742
ENSSSAG00000052985	ENSSSAT00000207432	8	17809164	17817939	-		uncharacterized protein LOC100194720	7.03342	4.74144	1203.31	1.41321e-24	2.51282e-20	0.107036	0.554634	0.658295	0.432522	0.326696	0.408118	0.409722	0.22183	57.2093	44.6853	48.983	47.0535	51.8059
ENSSSAG00000059620	ENSSSAT00000097883	8	17756846	17758809	-		uncharacterized protein LOC106610327	4.10962	5.11823	1131.89	3.26821e-24	3.87414e-20	5.60727	5.58164	6.47447	6.83241	6.00201	5.6688	5.96289	4.51555	98.8813	79.2623	89.9944	99.5194	110.127
ENSSSAG00000041881	ENSSSAT00000060467	3	37593576	37614379	-		uncharacterized protein LOC106600195 isoform X1	2.81484	7.71623	1073.09	6.78177e-24	6.02933e-20	15.4822	13.8349	15.1585	16.9199	16.6562	14.7838	15.0226	14.9085	107.753	107.96	100.861	94.2433	101.134
ENSSSAG00000115420	ENSSSAT00000173202	12	28196453	28198795	-		C-X-C motif chemokine 11-like	5.3828	5.95211	991.169	2.33086e-23	1.6578e-19	4.42218	5.01317	4.09703	3.90898	3.35869	4.61054	3.43843	3.4364	159.21	129.585	163.349	142.236	203.137
ENSSSAG00000049854	ENSSSAT00000077821	25	45701954	45711044	-		interleukin-10 receptor subunit beta-like isoform X1	3.86369	5.1538	945.225	3.83322e-23	1.95841e-19	4.70399	4.04474	5.09793	4.28357	5.06306	4.16811	4.73325	4.86097	65.3341	69.1507	55.4429	57.4614	71.404
ENSSSAG00000098296	ENSSSAT00000091047	20	71173226	71191194	-	lgals9l5	kinase suppressor of Ras 1-like isoform X5	3.53492	7.55973	935.621	4.40563e-23	1.95841e-19	26.3727	30.5661	29.4569	35.2706	34.0653	29.2678	25.835	33.3649	384.416	271.408	326.248	313.641	377.5
ENSSSAG00000070425	ENSSSAT00000123432	17	51394534	51437851	-	MOV10	helicase MOV-10	3.47249	6.78621	937.625	4.27902e-23	1.95841e-19	6.92597	7.03547	6.4742	8.74854	7.40251	7.57509	6.50599	6.58062	85.2716	84.188	62.1858	70.74	73.6275
ENSSSAG00000072880	ENSSSAT00000130163	24	17640090	17650755	-	TRAFD1	TRAF-type zinc finger domain-containing protein 1-like	2.93513	5.61804	886.6	9.16657e-23	3.62202e-19	7.17474	7.45111	7.26454	7.35319	8.34432	7.26687	7.11971	8.62795	55.7656	57.021	46.9171	54.9057	59.355
ENSSSAG00000068365	ENSSSAT00000117590	28	6948766	6965414	-	ifit9	interferon-induced protein with tetratricopeptide repeats 5-like isoform X1	6.20189	7.05254	946.059	1.5098e-22	5.36914e-19	3.60677	1.85119	2.13482	2.23289	1.96596	1.32579	2.26454	1.65468	145.996	165.035	119.623	146.365	166.545
ENSSSAG00000009694	ENSSSAT00000021281	7	49021042	49024229	+	trim35-13	nuclear factor 7, brain-like	3.79459	5.7664	837.329	1.99399e-22	6.4464e-19	5.56543	6.0873	6.82741	5.36484	6.1112	5.06215	4.23526	5.58636	83.1709	61.504	71.1066	73.5976	78.9572
ENSSSAG00000001247	ENSSSAT00000002554	3	72019225	72026026	+		interferon-induced 35 kDa protein homolog isoform X1	2.97475	6.57995	827.254	2.35021e-22	6.96486e-19	15.5768	19.2125	16.1813	21.3324	20.0399	16.806	16.1117	19.4602	135.274	141.589	120.025	139.437	135.765
ENSSSAG00000107768	ENSSSAT00000230791	22	43393048	43418875	-		interferon-induced protein 44-like isoform X1	5.94637	8.77692	903.842	3.31292e-22	8.57549e-19	6.26576	6.66794	3.49992	5.671	4.80068	4.47599	4.08163	5.50854	376.704	310.392	207.315	273.898	320.197
ENSSSAG00000118754	ENSSSAT00000240925	9	124421562	124426254	-	si:dkey-40g16.6	L-amino-acid oxidase-like isoform X1	3.91813	6.4983	805.466	3.37599e-22	8.57549e-19	6.71705	7.39609	7.00978	5.51325	7.93567	7.80328	6.22698	7.03284	119.159	92.0128	84.7846	98.4035	103.815
ENSSSAG00000112886	ENSSSAT00000162692	16	51802970	51806502	-		receptor-transporting protein 2-like	7.6717	5.95612	913.769	3.87189e-22	9.17947e-19	0.721915	0.206983	0.668834	0.615346	0.325234	0.129652	0.388606	0.140405	71.5416	87.9414	65.3782	72.6164	94.8641
ENSSSAG00000073370	ENSSSAT00000131564	22	49038589	49060955	+		helicase with zinc finger domain 2-like	3.1132	7.42747	789.094	4.45989e-22	9.91266e-19	5.60553	6.1239	5.31834	6.8247	5.05812	4.63296	4.59628	4.53213	43.9392	39.421	44.7657	46.1794	44.1307
ENSSSAG00000078638	ENSSSAT00000147304	27	10789984	10840875	+	VPS52	vacuolar protein sorting-associated protein 52 homolog	3.96085	4.31805	778.851	5.32374e-22	1.11366e-18	0.38807	0.321972	0.43511	0.442609	0.537088	0.434716	0.396865	0.420835	6.05153	6.68506	6.78073	5.99156	5.85227
ENSSSAG00000049790	ENSSSAT00000077734	4	47285097	47292804	+	lgals9l3	galectin-9-like isoform X1	5.73604	3.7345	758.622	7.60313e-22	1.42307e-18	0.47177	0.540629	0.471488	0.769547	0.746943	0.142549	0.536782	0.523607	26.5182	23.3506	24.9826	25.9704	34.314
ENSSSAG00000116002	ENSSSAT00000178220	14	91486158	91488787	-		receptor-transporting protein 3-like	5.19107	7.20101	816.333	7.33265e-22	1.42307e-18	6.64761	7.46338	6.60717	7.7499	6.26477	4.48849	5.65475	5.64476	215.307	216.978	222.993	208.658	227.831
ENSSSAG00000059174	ENSSSAT00000133309	7	39346078	39365864	+	NAMPT	nicotinamide phosphoribosyltransferase-like	2.84261	4.58519	746.592	9.43934e-22	1.67841e-18	2.47962	3.18939	2.32104	2.37693	2.97982	3.02743	2.41163	2.22586	19.9385	17.6512	17.2822	15.6462	18.793
ENSSSAG00000076045	ENSSSAT00000139345	16	15769600	15800006	-	parp12a	poly [ADP-ribose] polymerase 12-like	2.44726	5.49734	728.442	1.31667e-21	2.22968e-18	8.16828	8.24941	6.88192	9.40708	8.18415	6.77631	6.56947	7.70405	44.155	40.0893	37.3885	38.7089	39.5033
ENSSSAG00000077530	ENSSSAT00000144140	12	74981113	74988212	+	MX2	myxovirus resistance 2	6.05115	6.13538	808.78	1.39221e-21	2.25044e-18	1.48576	1.37575	1.52259	1.91751	1.41584	0.605229	0.959846	0.640743	76.6996	83.8603	69.1339	69.6381	90.3138
ENSSSAG00000080201	ENSSSAT00000151723	18	63831207	63859487	+	ponzr1	placenta-specific gene 8 protein-like isoform X1	4.25773	3.6017	717.347	1.62014e-21	2.50501e-18	0.790836	0.617949	1.15796	0.855792	0.865702	0.735298	0.511364	0.48387	15.2232	10.1283	13.9766	12.39	16.992
ENSSSAG00000002773	ENSSSAT00000005907	1	135771425	135772634	+	ccl19b	C-C motif chemokine 19-like	5.98886	3.51033	705.564	2.02626e-21	3.00241e-18	0.815896	2.53667	1.88882	1.23636	0.826241	1.1666	1.17119	1.2682	76.5497	71.6062	75.6414	96.8701	101.034
ENSSSAG00000048046	ENSSSAT00000226192	1	15567587	15573344	+	RSAD2	radical S-adenosyl methionine domain-containing protein 2-like	7.24714	5.62696	804.387	2.13176e-21	3.03239e-18	0.900269	0.466499	0.328699	0.454739	0.325601	0.183892	0.73852	0.266542	69.5219	78.6482	48.4768	60.9651	78.7322
ENSSSAG00000000844	ENSSSAT00000001597	1	74319363	74327358	-	NEFM	neurofilament medium polypeptide-like	9.07743	6.35453	849.236	2.77522e-21	3.79587e-18	0.0434359	0.0675224	0.0666077	0.0896253	0.13196	0	0.0831341	0.022505	32.311	27.6563	31.5057	27.2032	48.0168
ENSSSAG00000002993	ENSSSAT00000006380	7	7445541	7452227	-		Macrosialin precursor	3.35074	9.29496	677.83	3.48064e-21	4.5844e-18	69.466	86.1678	65.4212	97.0855	83.7685	76.5872	58.5546	77.5666	792.45	827.738	550.192	752.661	770.102
ENSSSAG00000064740	ENSSSAT00000107774	20	29237088	29243438	-		Ubiquitin-like protein 1	5.48097	6.34136	738.908	4.34945e-21	5.52411e-18	6.40052	5.71044	9.42284	15.7622	10.0027	10.498	6.88545	13.0121	406.935	315.939	421.456	417.816	492.548
ENSSSAG00000003156	ENSSSAT00000007181	3	60694673	60700347	-	DHX58	probable ATP-dependent RNA helicase DHX58	4.62885	7.01632	703.268	4.77713e-21	5.85808e-18	5.05293	4.92576	5.72021	4.83755	5.83435	3.06624	3.94922	3.93472	111.167	122.46	97.4436	100.21	114.948
ENSSSAG00000004064	ENSSSAT00000008837	4	10654486	10654941	+		uncharacterized protein LOC100194720	6.97884	6.48328	780.719	5.40442e-21	6.4064e-18	11.0362	8.93092	16.8511	10.1477	10.3946	9.41365	10.4269	3.93721	1488.05	1192.44	1098.84	1058.05	1289.95
ENSSSAG00000057832	ENSSSAT00000094580	21	45436580	45444874	+		N-myc-interactor-like	2.79778	6.78994	646.851	6.53572e-21	7.49753e-18	19.3806	22.462	18.1264	24.5041	22.2509	24.8886	18.7435	25.4863	162.139	153.602	113.463	147.155	145.568
ENSSSAG00000105519	ENSSSAT00000180192	24	15942685	15944254	+	isg15	ISG15-like protein	7.96862	4.74823	715.418	8.20348e-21	8.84037e-18	0.312047	0.285564	0.466844	0	0.206483	0.0871507	0.343329	0	59.9026	37.0861	48.6966	56.5973	66.2127
ENSSSAG00000080039	ENSSSAT00000151193	16	72862410	72870816	-	zgc:153654	interferon-induced protein 44-like	3.22564	6.74158	622.505	1.09477e-20	1.14506e-17	8.79898	7.76592	8.12242	11.2076	9.42906	8.18329	6.81079	7.99642	85.4159	66.2373	71.254	71.8526	83.191
ENSSSAG00000065060	ENSSSAT00000109845	14	8895360	8940607	-	JAK1	tyrosine-protein kinase JAK1-like	3.19554	6.27332	611.557	1.38936e-20	1.41167e-17	1.55788	1.68052	1.30761	1.54011	1.28144	1.64939	1.24807	1.62326	14.8555	13.5639	10.277	12.2459	13.3594
ENSSSAG00000047891	ENSSSAT00000076246	12	85646032	85791344	+		ubiquitin-like modifier-activating enzyme 1	3.76063	4.5295	605.341	1.59357e-20	1.57418e-17	0.961637	0.875722	0.738845	1.12733	0.824675	0.744314	0.598792	1.29213	14.6299	12.5014	8.49863	11.1994	10.6388
ENSSSAG00000059637	ENSSSAT00000097929	6	34792727	34803940	+	CD9	CD9 antigen-like	3.71653	8.58419	610.171	1.64034e-20	1.57659e-17	29.5804	32.0057	33.4769	42.2455	33.8822	22.5726	23.604	23.9891	390.215	376.74	335.576	336.154	433.058
ENSSSAG00000120143	ENSSSAT00000215327	7	16273636	16285304	+	PLXDC2	tapasin-related protein-like	2.43021	5.07402	598.523	1.85509e-20	1.73607e-17	2.96816	2.66387	2.33068	3.04392	2.80585	2.22174	2.4754	2.82548	14.8048	13.9754	12.0072	13.4508	13.8018
ENSSSAG00000098931	ENSSSAT00000183590	18	79345481	79369385	+		circularly permutated Ras protein 1-like	4.53516	5.45197	621.359	2.19903e-20	2.00517e-17	2.0277	2.42976	2.64054	3.0685	1.54448	1.93286	1.33406	1.9042	44.2462	34.8678	52.2475	46.307	53.8096
ENSSSAG00000007886	ENSSSAT00000017438	9	10498457	10510186	-	CMPK2	thymidylate kinase	5.99274	7.18844	692.687	2.51726e-20	2.23797e-17	4.42786	4.33853	3.09311	4.14783	2.91452	3.19957	1.73215	1.83533	187.569	209.992	177.128	187.72	203.793
ENSSSAG00000005950	ENSSSAT00000012856	7	23817005	23831757	-		Tyrosine-protein kinase SRK2	4.02724	6.30306	600.273	2.87743e-20	2.44252e-17	9.50884	12.2803	10.55	14.1085	12.7622	11.252	8.583	6.71342	171.964	153.841	142.058	152.436	204.545
ENSSSAG00000078793	ENSSSAT00000215796	27	10968968	10979342	+		proteasome subunit beta type-7-like	2.51147	4.82686	579.13	2.8847e-20	2.44252e-17	6.30563	4.59955	5.47465	5.72492	5.99525	6.78923	5.79922	6.08505	35.0422	27.0869	31.9571	30.6241	33.6174
ENSSSAG00000086992	ENSSSAT00000210878	9	24171307	24200431	+		sacsin-like isoform X1	5.92575	6.36301	669.9	3.41911e-20	2.82768e-17	0.547831	0.319677	0.486147	0.494586	0.374329	0.248264	0.313515	0.316237	21.5739	24.9322	19.1743	21.5964	24.4254
ENSSSAG00000067445	ENSSSAT00000115032	21	21731955	21741556	-		protein FAM171B-like	3.6465	6.38707	572.702	3.76224e-20	3.04074e-17	10.7452	14.731	11.5751	9.97874	10.0818	8.95805	9.75709	8.70682	114.92	160.22	100.321	134.153	115.365
ENSSSAG00000098558	ENSSSAT00000144292	12	75000137	75012744	+	mxa	Mx3 protein	5.04404	7.4778	635.3	4.59312e-20	3.62979e-17	6.94115	5.43077	6.81663	9.01302	7.58373	3.19909	5.18888	4.20822	197.315	220.705	157.853	169.056	199.328
ENSSSAG00000085797	ENSSSAT00000238286	16	51824653	51832655	-	RTP3	Receptor-transporting protein 3	6.29447	7.06512	673.062	5.05529e-20	3.90818e-17	0.594361	1.61014	0.888066	2.17082	1.01859	2.17909	2.05639	1.2318	104.804	103.146	91.6359	115.288	132.408
ENSSSAG00000098247	ENSSSAT00000174894	29	12212636	12230210	-		E3 ubiquitin/ISG15 ligase TRIM25-like isoform X2	3.67292	6.1051	543.256	8.44455e-20	6.22677e-17	8.67424	5.87474	8.80595	7.53277	6.82188	4.69809	5.88028	5.21505	72.0413	82.0399	93.3636	74.5054	82.9271
ENSSSAG00000087495	ENSSSAT00000211214	28	10432037	10437791	-		poly [ADP-ribose] polymerase 9-like isoform X2	2.65023	6.53719	533.859	8.56391e-20	6.22677e-17	8.80863	6.79714	7.34288	7.73498	7.19542	5.71845	7.14695	7.14264	41.3408	40.5205	42.5385	42.8175	47.7852
ENSSSAG00000118579	ENSSSAT00000250558	6	1003631	1022603	+	socs1a	suppressor of cytokine signaling 1-like	3.89497	3.68975	533.785	8.57971e-20	6.22677e-17	1.54789	1.47421	1.43682	2.01028	1.37912	1.73337	1.60122	1.68468	26.1003	17.7714	18.7934	25.0669	26.1825
ENSSSAG00000072073	ENSSSAT00000127816	20	52763888	52771797	-	FBXO39	F-box only protein 39-like	3.86622	4.6078	527.523	1.00424e-19	7.0025e-17	0.852012	0.873062	0.822878	0.989446	0.940334	0.907426	0.546272	0.66525	12.0015	10.382	11.2009	11.9436	11.5658
ENSSSAG00000054674	ENSSSAT00000178696	3	8183152	8247558	+		E3 ubiquitin-protein ligase RNF213 isoform X3	3.03608	7.89189	527.993	9.92382e-20	7.0025e-17	4.28955	4.44874	3.49154	5.34298	4.40319	3.32672	2.73141	4.05677	34.052	27.4207	32.1523	31.1774	30.7419
ENSSSAG00000071823	ENSSSAT00000127115	24	41489251	41512446	-		C-C motif chemokine 19-like	5.69028	7.62737	626.953	1.12676e-19	7.56035e-17	14.7101	11.3177	9.00891	17.6212	7.06559	10.5522	7.40269	9.74084	654.623	300.965	537.66	510.145	662.936
ENSSSAG00000121778	ENSSSAT00000227529	20	29409375	29412801	+	isg15	polyubiquitin-like	6.37998	7.72291	646.294	1.10941e-19	7.56035e-17	2.73974	2.44016	3.86208	3.11897	3.45022	4.00987	3.95484	2.32507	238.917	227.687	253.413	262.072	300.698
ENSSSAG00000072910	ENSSSAT00000130224	16	43369899	43373966	+		interferon-induced protein 44-like isoform X4	5.50234	4.94895	580.613	1.18425e-19	7.79893e-17	3.06511	2.26076	3.2062	4.36372	3.98715	0.458663	1.39513	1.49089	119.573	91.2197	99.8666	112.061	121.642
ENSSSAG00000077407	ENSSSAT00000143487	27	10412120	10417481	-		TAP binding protein isoform X1	2.3336	5.8031	514.269	1.40967e-19	9.11465e-17	12.078	14.345	11.8964	16.0003	12.9727	13.1109	12.5513	15.4799	71.6097	65.1627	49.5781	68.0606	68.1806
ENSSSAG00000117355	ENSSSAT00000170951	2	59004792	59007026	+		C-X-C motif chemokine 11-like	4.6958	4.34773	521.789	1.89103e-19	1.20087e-16	1.64245	2.38325	2.46268	2.87603	1.55239	1.67001	0.943069	2.95043	52.2936	43.0545	47.5092	50.7634	58.9227
ENSSSAG00000098558	ENSSSAT00000144302	12	75000137	75012744	+	mxa	Mx3 protein	5.14948	3.73751	499.767	2.06275e-19	1.26475e-16	0.220103	0.583192	0.598632	0.395089	0.477854	0.252405	0.263264	0.332996	15.6335	14.9066	9.90223	11.9725	13.9827
ENSSSAG00000086183	ENSSSAT00000172166	7	27018439	27042110	+		E3 ubiquitin-protein ligase TRIM39-like	6.78193	5.74672	599.896	2.42072e-19	1.45908e-16	0.462714	0.414575	0.283125	0.279778	0.218133	0.175995	0.147239	0.255095	27.67	17.9916	32.717	34.4518	33.843
ENSSSAG00000037858	ENSSSAT00000054613	6	41032665	41039042	+	DHX58	probable ATP-dependent RNA helicase DHX58	3.82125	5.49132	504.983	2.92606e-19	1.73428e-16	2.89884	3.02629	2.35885	2.82453	2.55024	1.63671	2.65163	1.50509	30.9539	31.6475	30.824	32.1889	37.0889
ENSSSAG00000065845	ENSSSAT00000110596	22	43529773	43535079	-		interferon-induced protein 44-like	5.30469	2.94131	483.939	3.16362e-19	1.84434e-16	0.102621	0.425405	0.314731	0.10367	0.415687	0.0978209	0.589232	0.638038	12.1975	13.4585	10.439	14.2041	14.4283
ENSSSAG00000093277	ENSSSAT00000083390	21	12267581	12290372	-	STAT1		4.09995	7.67377	520.259	3.78695e-19	2.17212e-16	11.6679	13.2268	11.6012	13.9999	11.0537	8.65907	7.12275	8.44672	178.941	202.014	149.701	157.213	179.235
ENSSSAG00000093250	ENSSSAT00000214963	21	31181172	31185338	+		uncharacterized protein C3orf38-like	4.65695	4.96104	518.71	3.86575e-19	2.18212e-16	1.54461	1.23911	1.80439	1.66244	1.21081	0.917806	0.983362	1.06198	29.1935	29.411	27.3752	39.9437	30.1538
ENSSSAG00000089774	ENSSSAT00000251745	18	67193955	67199478	-		putative E3 ubiquitin-protein ligase ARI6	4.12466	3.03194	473.267	4.25291e-19	2.36316e-16	0.601886	0.507187	0.700943	1.13006	0.354	0.466506	0.459708	0.652026	11.2707	8.03382	10.3887	11.0327	10.1829
ENSSSAG00000004551	ENSSSAT00000009774	9	119602530	119605994	-	XAF1	TRAF-type zinc finger domain-containing protein 1	3.52326	4.17514	468.393	4.87856e-19	2.6691e-16	3.05646	3.4625	3.39701	3.94048	2.48201	4.50016	2.432	3.6493	38.6765	40.1467	31.4514	36.4865	36.8201
ENSSSAG00000092333	ENSSSAT00000188457	5	50859503	50864064	-		nuclear factor 7, brain-like	2.90639	4.84181	464.922	5.38392e-19	2.90095e-16	3.72991	3.73447	3.03894	4.6213	5.18565	3.79651	3.56943	4.12713	34.0076	24.2193	26.1471	29.2649	27.8071
ENSSSAG00000076797	ENSSSAT00000141560	12	67387382	67392740	-		tripartite motif-containing protein 16-like protein	2.91902	5.71616	463.013	5.68547e-19	3.01771e-16	9.46604	10.0518	11.1951	10.9047	8.09039	6.33769	6.28864	8.02437	56.1517	53.4286	68.86	66.4931	69.3284
ENSSSAG00000002526	ENSSSAT00000005377	7	45848318	45853985	+	usp18	ubl carboxyl-terminal hydrolase 18-like isoform X1	3.40507	5.14194	463.945	5.87499e-19	3.02792e-16	5.88734	6.27252	6.23475	7.37593	4.82816	5.52643	4.63464	4.69423	57.3322	59.7002	60.7569	41.8622	65.0986
ENSSSAG00000044327	ENSSSAT00000066079	7	46160299	46164032	+	DRAM1	Damage-regulated autophagy modulator	3.40701	4.30457	462.006	5.85183e-19	3.02792e-16	4.44792	4.38409	5.31354	5.99751	4.2846	3.2914	3.01073	4.05524	49.1402	37.9526	37.8052	43.1713	50.1216
ENSSSAG00000094359	ENSSSAT00000223737	21	21738484	21750461	-		protein FAM171B-like	3.71141	3.51684	460.565	6.0989e-19	3.05477e-16	0.35555	0.551876	0.571724	0.44851	0.477029	0.492108	0.600283	0.257142	6.0652	6.86803	4.87887	5.74004	5.79632
ENSSSAG00000005007	ENSSSAT00000232263	3	10923489	10935458	-	PIGR	CMRF35-like molecule 3 isoform X2	3.78332	4.90483	473.963	6.04037e-19	3.05477e-16	4.40909	4.00033	3.63258	4.21363	5.02331	3.25546	3.10889	2.899	45.6435	40.589	53.5438	45.7997	63.181
ENSSSAG00000005431	ENSSSAT00000253963	7	22877089	22899862	+		interferon-induced very large GTPase 1-like isoform X2	2.76547	3.49328	460.054	6.18934e-19	3.05702e-16	0.822762	0.516333	0.399803	0.620867	0.652343	0.4397	0.518614	0.694829	3.65362	3.24119	3.60273	4.70293	3.63682
ENSSSAG00000080201	ENSSSAT00000198145	18	63831207	63859487	+	ponzr1	placenta-specific gene 8 protein-like isoform X1	3.87996	4.45509	461.112	6.5879e-19	3.2093e-16	8.61411	6.46093	10.0252	13.7891	7.87575	7.7638	6.4458	8.76911	140.804	122.265	104.397	117.703	124.443
ENSSSAG00000037936	ENSSSAT00000053451	3	86863569	86872512	-	zgc:112492	Galectin-3-binding protein precursor	4.1118	8.61444	499.288	7.5944e-19	3.60096e-16	26.4332	32.4474	23.8163	39.5569	36.5893	26.5079	15.1505	28.4504	559.838	414.54	394.02	468.097	496.359
ENSSSAG00000118600	ENSSSAT00000213551	29	12193216	12212283	-		tripartite motif-containing protein 16-like	3.43476	6.04501	464.589	7.49644e-19	3.60096e-16	5.42353	4.598	5.36116	6.17762	4.10097	3.53532	2.8297	4.11874	45.9157	46.634	50.2531	41.2098	47.0905
ENSSSAG00000110347	ENSSSAT00000177124	23	42759380	42766333	-		protein PML-like	4.48727	3.46413	450.25	8.23067e-19	3.8513e-16	0.850225	1.34433	0.678689	0.943858	1.16669	0.699185	0.41546	1.03731	21.1059	13.9285	19.8461	20.2933	20.278
ENSSSAG00000076936	ENSSSAT00000141999	29	17181885	17188876	+	PSME2	proteasome activator complex subunit 2	2.16533	6.7674	445.308	9.5237e-19	4.39846e-16	60.7915	63.8604	56.7336	60.5994	62.1595	62.5796	72.3582	59.1595	304.686	212.296	244.827	258.282	303.277
ENSSSAG00000076373	ENSSSAT00000252531	16	21989153	21999864	+	IRF7	interferon regulatory factor 7	4.54411	3.92547	449.379	1.00226e-18	4.56951e-16	0.467322	0.753377	1.08152	1.06073	1.20539	0.956291	1.10416	1.0033	25.2598	16.2297	19.8112	23.8037	21.5541
ENSSSAG00000087143	ENSSSAT00000208939	19	31482746	31488880	+		stanniocalcin-like	3.317	6.23206	450.098	1.04888e-18	4.72155e-16	4.64747	2.93132	3.89461	3.79966	3.41599	2.41447	3.14478	2.22973	32.6446	29.9824	38.0117	30.8287	25.7813
ENSSSAG00000079036	ENSSSAT00000148301	19	49482009	49484467	+	ifit9	interferon-induced protein with tetratricopeptide repeats 5-like	5.5019	3.78703	447.424	1.4758e-18	6.56031e-16	0.482032	0.333037	0.328525	0.649283	0.759334	0.102108	0.256273	0.499501	20.3545	16.3372	16.4874	18.4079	21.2221
ENSSSAG00000005007	ENSSSAT00000236856	3	10923489	10935458	-	PIGR	CMRF35-like molecule 3 isoform X2	3.68427	4.52821	429.221	1.88492e-18	8.2755e-16	2.12266	2.69536	3.12771	2.75292	3.9575	1.7716	3.08026	1.9955	29.8524	27.4908	36.5044	30.5265	39.6906
ENSSSAG00000068365	ENSSSAT00000254099	28	6948766	6965414	-	ifit9	interferon-induced protein with tetratricopeptide repeats 5-like isoform X1	5.65838	5.15187	491.96	1.95511e-18	8.47898e-16	0.857093	0.567915	0.602809	0.705879	0.492038	0.510068	0.321955	0.338948	30.8742	32.5518	17.4828	29.5574	22.2008
ENSSSAG00000051856	ENSSSAT00000081410	16	26681252	26686164	+	PEX11A		4.5541	7.16654	481.938	2.2193e-18	9.50878e-16	5.65564	5.29861	6.61448	7.4961	6.73536	4.62912	3.98359	4.11298	134.613	106.117	111.992	118.036	147.293
ENSSSAG00000058932	ENSSSAT00000186449	11	87903467	87942411	+		poly [ADP-ribose] polymerase 14-like	3.53021	6.57795	438.037	2.45707e-18	1.04022e-15	2.96254	2.36919	3.09797	3.14241	2.44696	1.54602	1.75074	1.79787	24.4775	26.0825	28.8806	24.8792	26.4367
ENSSSAG00000118600	ENSSSAT00000188874	29	12193216	12212283	-		tripartite motif-containing protein 16-like	3.30722	5.21862	416.986	2.77138e-18	1.15948e-15	4.31111	3.43426	3.7211	5.2648	3.90454	2.34208	2.84417	2.42988	29.6163	28.6698	35.5763	36.576	35.1543
ENSSSAG00000096910	ENSSSAT00000212639	19	31481209	31482321	+		T-box transcription factor TBX6L-like isoform X3	3.65188	4.26454	408.596	3.04367e-18	1.25859e-15	5.14219	3.67527	6.16331	6.62784	5.20739	3.04243	3.39376	2.75615	49.1845	51.978	68.6602	53.4767	46.521
ENSSSAG00000043633	ENSSSAT00000016181	2	18538875	18559935	+	ADAR	double-stranded RNA-specific adenosine deaminase	1.67084	6.18809	405.182	3.30612e-18	1.32591e-15	8.33353	8.82529	7.20354	8.42799	8.35996	8.77433	6.64011	8.78273	25.1497	26.2023	22.0633	23.908	25.4847
ENSSSAG00000100925	ENSSSAT00000186639	17	68539438	68542643	+		zinc finger protein RFP-like	4.06411	4.90632	433.668	3.31831e-18	1.32591e-15	1.56284	2.22702	2.86257	2.03931	3.50855	1.3656	0.810115	1.48452	30.7136	31.2564	32.4716	30.5586	31.9894
ENSSSAG00000074688	ENSSSAT00000230916	24	33686302	33692744	-	gig2p	tetratricopeptide repeat protein 37-like	2.20266	5.17993	405.62	3.25954e-18	1.32591e-15	4.11393	3.48954	4.20094	4.04824	3.72677	3.48473	4.48061	3.1891	16.3921	16.3721	15.5117	18.2719	17.3745
ENSSSAG00000119632	ENSSSAT00000169678	3	95089459	95092726	+		uncharacterized protein LOC106596079	4.53077	4.41413	431.548	3.40519e-18	1.34551e-15	1.01406	0.950033	0.3198	0.973567	1.48402	0.381316	0.775916	0.65992	21.3302	15.7074	15.2736	15.6263	22.0306
ENSSSAG00000049964	ENSSSAT00000213119	25	38437529	38452347	-		uncharacterized protein LOC106586715 isoform X5	3.39362	4.08003	403.794	3.45858e-18	1.35158e-15	0.912634	0.8146	1.46399	1.06208	0.988391	0.686498	0.970774	0.807786	8.85281	8.77678	11.3151	8.43552	10.7676
ENSSSAG00000104513	ENSSSAT00000192126	3	99988690	99996604	-	socs1a	suppressor of cytokine signaling 1-like	3.5599	3.71374	402.23	3.63948e-18	1.40682e-15	1.34003	0.485814	0.939735	1.00168	1.00763	0.804545	0.982841	0.774446	10.2035	7.99987	8.8851	13.7431	10.8101
ENSSSAG00000105254	ENSSSAT00000236786	24	15915075	15935869	+	isg15	ISG15-like protein	7.69748	2.61155	399.975	3.91847e-18	1.49837e-15	0.034893	0	0.0800858	0.0670002	0	0	0	0.0350461	8.55107	6.14479	4.38026	7.96272	7.43767
ENSSSAG00000043244	ENSSSAT00000001107	8	15234633	15254299	-		E3 ISG15--protein ligase HERC5-like	4.47487	6.92717	456.325	4.56301e-18	1.72627e-15	3.41656	3.59468	5.03266	5.13938	5.56501	2.30843	3.23943	2.42657	85.5602	77.2686	80.9178	78.8611	82.6363
ENSSSAG00000102790	ENSSSAT00000221868	9	18568231	18580743	-		spidroin-1-like	2.37879	5.12115	394.67	4.66895e-18	1.74776e-15	1.67391	2.06853	2.15928	2.2091	1.92442	1.37966	1.61638	1.67376	9.98706	7.63564	10.677	8.51915	8.56256
ENSSSAG00000071528	ENSSSAT00000126220	20	52448736	52456054	+	dhrs13b.1	tapasin-related protein-like	2.28408	4.30234	392.004	5.10313e-18	1.89039e-15	4.84011	4.34274	4.13914	5.26082	4.80169	5.61146	3.43229	4.06124	25.1037	18.8723	18.6643	21.5057	21.1808
ENSSSAG00000000320	ENSSSAT00000199395	3	50009609	50053503	+	si:ch211-219a4.3	poly [ADP-ribose] polymerase 14-like isoform X1	3.18815	4.7118	391.084	5.35128e-18	1.96188e-15	2.93899	2.36904	2.4449	2.76575	4.1133	2.28233	3.09693	2.77385	22.5174	26.3044	23.1761	23.9186	27.2102
ENSSSAG00000074475	ENSSSAT00000134790	5	72002351	72008713	+	TAPBPL	Tapasin-related protein precursor	2.1484	4.61864	388.856	5.67221e-18	2.05832e-15	7.69068	9.5704	7.75825	8.72072	8.53857	7.09322	8.45313	10.2418	34.3781	32.4978	33.7064	41.0773	36.7374
ENSSSAG00000119673	ENSSSAT00000202160	CAJNNT020003670.1	167158	213566	+		retinoic acid-inducible gene-I	4.0026	6.74006	424.392	7.74518e-18	2.78216e-15	4.87604	4.36556	4.45678	6.24896	4.91105	3.79956	2.23816	4.09768	66.8999	81.6483	59.0824	65.1899	58.5473
ENSSSAG00000073567	ENSSSAT00000141413	16	65849151	65865586	+	STAT1	signal transducer and activator of transcription 1 alpha	2.26073	4.81517	379.103	7.91099e-18	2.81331e-15	4.37684	4.8467	5.05789	5.59483	4.7981	4.89476	4.06254	4.82552	22.4462	26.3314	18.7766	21.0251	20.4681
ENSSSAG00000043637	ENSSSAT00000064589	6	30046910	30052293	+	si:ch73-233k15.2	apolipoprotein-L3 isoform X1	1.83236	5.67803	378.243	8.14957e-18	2.86946e-15	11.5633	14.9254	11.0314	11.4231	11.1653	8.74769	9.24871	11.4803	35.5475	41.1397	35.2837	40.664	35.6555
ENSSSAG00000065874	ENSSSAT00000110663	21	32407151	32408137	+		E3 SUMO-protein ligase RanBP2-like isoform X2	4.27419	3.41039	377.764	8.28567e-18	2.88877e-15	4.53506	2.74163	3.86355	4.96324	3.44442	2.16148	3.25496	2.34971	60.3401	56.0287	98.0318	38.5207	64.9522
ENSSSAG00000048859	ENSSSAT00000143552	14	65153385	65163348	-	mhc1uka	major histocompatibility complex class I-related gene protein-like	2.22004	7.91212	374.111	9.40861e-18	3.24844e-15	72.3177	83.7945	56.5447	91.3269	67.1819	88.1215	61.9862	73.1748	381.111	333.201	232.704	352.57	333.034
ENSSSAG00000101791	ENSSSAT00000105032	6	37296449	37306876	+		intercellular adhesion molecule 2-like	1.84724	6.2825	372.186	1.00651e-17	3.4417e-15	15.4913	16.8731	13.645	15.955	17.2197	19.062	17.1606	18.5745	62.2934	56.1948	48.7861	55.5952	62.0386
ENSSSAG00000110684	ENSSSAT00000206447	2	73596949	73598402	-		GTPase IMAP family member 7-like	6.25765	3.49202	395.228	1.01913e-17	3.45166e-15	0.307959	0.509692	0.400786	0.79933	0.549711	0.187038	0.0938864	0.203529	31.3637	28.6852	23.4382	26.1124	33.2157
ENSSSAG00000033609	ENSSSAT00000048650	11	86651779	86653385	+	ccl19b	C-C motif chemokine 19-like	6.5966	2.68333	366.48	1.23158e-17	4.13184e-15	0.648357	0	0.220942	0.436659	0	0.206011	0	0.447903	31.8224	21.3656	16.848	29.1313	24.5392
ENSSSAG00000073567	ENSSSAT00000141409	16	65849151	65865586	+	STAT1	signal transducer and activator of transcription 1 alpha	3.04611	3.08417	363.181	1.38585e-17	4.60595e-15	1.01881	0.88839	0.598101	1.1313	1.00516	0.896458	0.863529	0.826005	7.70971	5.60648	6.67952	7.04952	8.44837
ENSSSAG00000066934	ENSSSAT00000113489	22	46248659	46251419	-	trim107	E3 ubiquitin/ISG15 ligase TRIM25-like	2.03371	4.73867	360.568	1.52273e-17	5.01401e-15	6.62714	7.10129	5.70022	5.97215	6.46285	5.37905	5.97993	6.54361	24.0736	24.5795	22.296	23.8473	25.6451
ENSSSAG00000077530	ENSSSAT00000144115	12	74981113	74988212	+	MX2	myxovirus resistance 2	6.43556	3.76874	392.823	1.701e-17	5.54962e-15	0.143714	0.275557	0.276884	0	0.375513	0.0380759	0.147416	0.147558	15.8102	15.7885	12.8152	13.5478	16.5008
ENSSSAG00000054152	ENSSSAT00000192648	2	54447232	54473108	-	TRIM25	E3 ubiquitin/ISG15 ligase TRIM25-like	2.39667	6.02624	354.906	1.87165e-17	6.05088e-15	4.14282	3.98406	3.9889	4.10516	3.98986	2.44226	2.92567	3.13985	15.2309	18.5252	17.2623	19.2807	18.9983
ENSSSAG00000121001	ENSSSAT00000226753	3	95115341	95117818	+		uncharacterized protein LOC106602018	4.63196	6.29778	414.962	2.09341e-17	6.70683e-15	5.1517	3.67638	5.39646	6.64575	6.51951	3.14176	2.42885	3.06342	91.8206	98.4029	100.36	93.2421	142.522
ENSSSAG00000088313	ENSSSAT00000249543	12	13662294	13671884	+	sept15	GTPase IMAP family member 7-like	3.38062	6.3364	372.909	2.38908e-17	7.58575e-15	2.22401	1.90007	2.88832	2.62857	2.95039	2.76594	1.87837	2.88632	24.214	24.4435	23.5346	25.7617	26.0798
ENSSSAG00000078638	ENSSSAT00000147312	27	10789984	10840875	+	VPS52	vacuolar protein sorting-associated protein 52 homolog	-6.16936	2.06408	345.212	2.68384e-17	8.44625e-15	3.04976	2.87318	2.68788	3.34842	2.50932	2.48814	2.91553	3.10798	0	0	0.0405558	0.122098	0
ENSSSAG00000004068	ENSSSAT00000008844	4	10655039	10656000	+	gig2p	uncharacterized protein LOC100194720	7.21711	8.64938	457.776	2.82282e-17	8.80571e-15	10.0111	14.5899	22.0681	14.6017	19.3212	19.6822	29.0405	6.15951	2430.74	1779.79	2857.95	2160.19	2823.96
ENSSSAG00000048950	ENSSSAT00000161315	2	14331271	14354105	+		protein asteroid homolog 1-like	5.72665	6.27512	428.103	2.86672e-17	8.86488e-15	1.65567	3.14668	1.34463	2.03447	2.41036	1.1239	1.31218	1.315	40.2908	92.9119	96.697	102.362	113.967
ENSSSAG00000097252	ENSSSAT00000197629	17	69213543	69217015	-	PARP11	poly [ADP-ribose] polymerase 11-like	5.18427	2.97441	341.107	3.13521e-17	9.61157e-15	0.380487	1.14431	0.752374	1.13975	0.426426	0.385842	0.469525	0.254208	22.1116	20.3704	23.0666	22.9506	21.2584
ENSSSAG00000016020	ENSSSAT00000029988	16	78771164	78796071	-	UBE3A	ubiquitin-protein ligase E3A isoform X1	2.1118	4.41401	336.802	3.69726e-17	1.12378e-14	1.75078	2.00572	1.99925	2.25693	1.55582	2.29169	1.78478	2.38392	9.27496	6.97119	7.20433	9.90002	7.6908
ENSSSAG00000005181	ENSSSAT00000165710	3	78569796	78582533	+	zmp:0000000735	sterile alpha motif domain-containing protein 9-like	3.09364	4.27635	330.907	4.64873e-17	1.401e-14	1.27513	1.29751	1.35877	1.4568	0.857669	0.865747	1.15951	0.76168	8.12955	8.94123	9.46513	9.14318	10.0161
ENSSSAG00000049592	ENSSSAT00000077487	14	65322989	65329329	+	PSMB10	proteasome subunit beta type-7-like	2.54863	4.79518	329.773	4.86028e-17	1.45245e-14	16.4892	13.8872	13.3559	14.4355	14.149	13.7797	15.5622	16.0866	93.6654	69.4162	75.4235	76.5779	92.9419
ENSSSAG00000048859	ENSSSAT00000185811	14	65153385	65163348	-	mhc1uka	major histocompatibility complex class I-related gene protein-like	2.22332	6.06556	327.711	5.27177e-17	1.54938e-14	19.6247	21.6355	15.4123	23.4213	16.2068	24.1898	16.4363	21.4567	101.674	88.2114	61.5487	94.4901	90.1793
ENSSSAG00000097337	ENSSSAT00000201400	4	10640740	10645051	+		uncharacterized protein LOC100196683	6.36119	7.86662	420.859	5.96674e-17	1.73926e-14	2.74835	4.82967	5.07107	4.99631	3.46374	5.46358	4.67435	0.978956	344.898	310.206	260.457	276.484	378.538
ENSSSAG00000081800	ENSSSAT00000194627	10	92297786	92301119	+		E3 ubiquitin/ISG15 ligase TRIM25-like isoform X3	3.28264	3.69085	323.496	6.23329e-17	1.80218e-14	3.15871	2.12862	2.74017	3.64251	2.39188	1.42346	1.87267	2.25309	20.5825	18.6408	21.2181	24.512	27.9278
ENSSSAG00000009426	ENSSSAT00000020694	2	73713509	73724315	-		GTPase IMAP family member 7-like isoform X1	4.15675	2.74833	322.193	6.56739e-17	1.84704e-14	0.665126	0.73912	1.63283	0.537543	1.25731	0.845357	1.86709	0.921548	19.5929	18.227	18.9024	15.6311	19.2192
ENSSSAG00000005284	ENSSSAT00000020721	2	73729829	74073559	-		GTPase IMAP family member 7-like	6.64701	3.2281	341.612	6.59619e-17	1.84704e-14	0	0.841702	0.829471	0	0.163904	0.154437	0	0	25.8281	20.4187	20.7213	24.9409	32.8699
ENSSSAG00000058730	ENSSSAT00000096332	17	62350301	62372529	-	si:ch73-252i11.1	poly [ADP-ribose] polymerase 12-like isoform X2	2.0242	4.30469	322.578	6.46686e-17	1.84704e-14	2.27157	2.81743	2.57726	3.18352	2.65754	2.06068	2.00557	2.98756	9.79527	10.3195	11.7187	8.77832	8.93329
ENSSSAG00000113024	ENSSSAT00000175779	25	19067856	19090565	-	UBXN4	UBX domain-containing protein 4-like isoform X1	1.26489	6.04252	322.193	6.5676e-17	1.84704e-14	5.94769	6.53511	5.59758	5.76351	5.92039	6.37226	5.70313	5.92588	14.7221	14.1887	12.0801	13.272	13.6173
ENSSSAG00000073567	ENSSSAT00000141385	16	65849151	65865586	+	STAT1	signal transducer and activator of transcription 1 alpha	2.23607	5.36189	321.092	6.86472e-17	1.90062e-14	8.80956	7.29898	7.38947	8.01994	7.2017	6.51154	5.72766	5.5516	30.7305	36.3573	32.8484	29.6362	28.2298
ENSSSAG00000105525	ENSSSAT00000245801	CAJNNT020004181.1	302586	385106	-	tmbim4	protein lifeguard 4-like	2.08326	9.1034	320.985	6.89443e-17	1.90062e-14	83.53	106.014	76.9758	114.247	86.1941	120.706	96.6874	102.747	471.218	304.732	292.535	465.261	434.388
ENSSSAG00000067909	ENSSSAT00000116338	22	10877657	10901041	+	mst1ra	macrophage-stimulating protein receptor-like	2.6182	3.87874	318.971	7.47891e-17	2.04588e-14	0.627228	0.737872	0.745207	0.479514	0.652347	0.387822	0.421791	0.755358	3.66994	3.20606	3.42338	3.89946	3.27007
ENSSSAG00000101770	ENSSSAT00000231565	16	83078924	83088222	-		OX-2 membrane glycoprotein-like isoform X1	4.2626	3.3952	322.221	7.7775e-17	2.11133e-14	0.755381	1.06373	0.803717	0.708204	0.714809	1.05911	1.28457	1.04734	24.9268	14.1409	10.3127	16.1349	19.9332
ENSSSAG00000113764	ENSSSAT00000250823	11	40897264	40933204	+	LIG4	uncharacterized protein LOC106591064 isoform X1	3.05843	4.36232	318.436	7.88489e-17	2.12426e-14	2.3588	1.7375	2.67477	2.94233	0.901695	2.25179	2.09738	1.31425	18.078	12.7497	16.8989	16.0426	16.9235
ENSSSAG00000001032	ENSSSAT00000002035	3	47226657	47233578	+	RNF114	Zinc finger protein 313	1.87655	5.99531	317.326	7.99557e-17	2.13788e-14	23.823	22.3085	25.8417	26.5402	21.8365	22.5278	21.3562	24.095	83.9054	80.0994	73.5709	79.3856	91.6103
ENSSSAG00000085704	ENSSSAT00000060543	14	64463937	64467854	-	PSMB10	proteasome subunit beta type-7-like	2.27369	5.73797	316.637	8.22339e-17	2.18239e-14	30.1763	24.1913	24.0328	21.9059	24.4345	25.7413	22.7764	23.3982	120.296	82.5005	129.535	100.009	131.06
ENSSSAG00000043072	ENSSSAT00000201602	8	15277683	15288221	-		probable E3 ubiquitin-protein ligase HERC3	4.66053	5.00825	367.752	8.40051e-17	2.21288e-14	1.18165	0.710218	1.87572	1.19915	1.01865	1.14261	0.812027	0.373601	26.6162	20.1062	23.5199	28.6005	26.5475
ENSSSAG00000065877	ENSSSAT00000110673	21	32408930	32411141	+		E3 SUMO-protein ligase RanBP2-like isoform X2	6.1763	2.52307	315.55	8.59678e-17	2.24539e-14	0.370076	0.364572	0	0.355382	0.356244	0.670661	1.00994	0.364533	28.1187	34.2679	44.7661	20.5477	38.4583
ENSSSAG00000078726	ENSSSAT00000147342	27	10801247	10804941	-	lgals17	uncharacterized protein LOC106588383	4.70939	8.8284	383.29	8.65019e-17	2.24539e-14	30.0847	25.6862	36.451	35.5639	29.3087	25.3338	30.4609	15.8416	698.857	881.187	552.633	715.35	698.291
ENSSSAG00000108395	ENSSSAT00000245650	25	23151436	23201645	-	PRKD3	sterile alpha motif domain-containing protein 9-like	3.02177	6.62707	331.396	8.75532e-17	2.25621e-14	2.48732	2.69558	3.66166	2.66664	3.3105	1.96453	2.91077	2.43018	24.7394	18.2327	19.113	24.8808	19.836
ENSSSAG00000073567	ENSSSAT00000141270	16	65849151	65865586	+	STAT1	signal transducer and activator of transcription 1 alpha	1.92275	4.91163	314.312	9.04444e-17	2.31394e-14	4.52193	6.48776	6.06402	6.38786	5.46837	5.15429	4.93059	5.59854	21.5177	23.2916	20.066	20.0163	15.4335
ENSSSAG00000120931	ENSSSAT00000246408	23	40568474	40583357	-		tripartite motif-containing protein 16-like	2.13047	4.13286	313.856	9.21549e-17	2.34087e-14	2.78175	2.92586	1.83154	3.64831	2.08933	1.88948	2.67048	2.57865	10.8005	9.18074	10.8371	10.8254	11.2378
ENSSSAG00000091347	ENSSSAT00000162618	7	24034427	24036492	-		Ubiquitin-like protein	6.55381	6.71208	402.984	9.91185e-17	2.49989e-14	2.84422	2.3719	3.3519	0.733336	1.80607	1.31413	2.28936	3.34232	220.57	178.046	277.668	207.088	131.91
ENSSSAG00000001721	ENSSSAT00000003648	1	155376001	155384505	+	DCK	deoxycytidine kinase	3.4181	5.55776	332.755	1.25464e-16	3.14208e-14	14.5988	8.95941	11.5279	10.822	15.9869	20.2437	15.2874	15.7746	156.308	169.277	103.546	115.117	172.337
ENSSSAG00000081805	ENSSSAT00000138173	10	97015677	97020378	-	IRF7	interferon regulatory factor 7B	5.72167	3.34825	326.426	1.31681e-16	3.27471e-14	0.473897	0.148444	0.334116	0.40093	0.304106	0.147288	0	0.309229	20.8353	9.70446	13.045	16.7709	8.08817
ENSSSAG00000036324	ENSSSAT00000052009	2	92312234	92323634	+	pkz	eukaryotic translation initiation factor 2-alpha kinase 3-like	2.48046	3.17834	302.943	1.45416e-16	3.5747e-14	1.45863	2.42567	2.20613	2.64592	1.64152	1.68801	1.98996	1.43655	10.2772	10.0607	10.4801	9.89953	10.5939
ENSSSAG00000048950	ENSSSAT00000076228	2	14331271	14354105	+		protein asteroid homolog 1-like	5.12229	3.05691	306.244	1.45754e-16	3.5747e-14	0	0.396741	0.290885	0.523161	0.292112	0.0587788	0.0946352	0.170505	8.39058	8.57345	7.01781	7.37427	7.16184
ENSSSAG00000096942	ENSSSAT00000212891	18	4855902	4872460	+			3.89668	4.64018	330.752	1.56672e-16	3.81615e-14	4.22176	4.53034	5.28741	4.761	4.20048	2.51594	1.45609	2.99436	50.202	35.839	59.8103	54.2834	63.3774
ENSSSAG00000075304	ENSSSAT00000197503	19	36257870	36291947	-		interferon-induced, double-stranded RNA-activated protein kinase isoform X2	2.27822	4.31308	298.921	1.72702e-16	4.17797e-14	3.8865	3.75205	2.63856	3.53602	3.54946	2.24848	3.57742	3.15824	14.3545	15.9113	15.7655	15.7836	13.9981
ENSSSAG00000052764	ENSSSAT00000083104	20	55247026	55250624	+	psma6l	proteasome subunit alpha type-6-like isoform X2	2.6589	3.44801	297.744	1.81687e-16	4.35692e-14	2.40477	4.17577	2.20935	3.52067	4.9477	4.09873	2.19644	4.6504	22.4041	18.0237	19.8719	21.262	23.6861
ENSSSAG00000007453	ENSSSAT00000246834	20	8113239	8124212	+	tspan36	tetraspanin-3-like isoform X2	2.55324	2.62738	297.634	1.82549e-16	4.35692e-14	1.14155	0.952568	1.65528	1.41944	1.40678	1.18455	0.949546	1.23649	6.898	6.60756	6.41861	6.83365	7.93115
ENSSSAG00000088313	ENSSSAT00000000838	12	13662294	13671884	+	sept15	GTPase IMAP family member 7-like	3.33731	7.40276	325.536	1.99449e-16	4.72853e-14	15.0238	23.6544	25.7852	22.832	30.3503	25.5374	16.4353	29.4855	238.021	228.121	194.561	228.133	239.221
ENSSSAG00000069083	ENSSSAT00000119685	28	13014893	13089177	-	wu:fj29h11	uncharacterized protein LOC106589505 isoform X1	5.43496	3.57459	319.796	2.05859e-16	4.81847e-14	0.0795123	0.0280805	0.0768589	0.0476996	0.0660027	0.0478102	0.0617022	0	2.24631	1.98028	2.27629	1.96904	2.29319
ENSSSAG00000005950	ENSSSAT00000252525	7	23817005	23831757	-		Tyrosine-protein kinase SRK2	4.34573	4.24781	325.588	2.05952e-16	4.81847e-14	1.41501	1.62751	1.26451	2.29651	1.28981	1.0582	0.885955	0.771655	28.1465	26.3484	19.0965	23.4875	30.5491
ENSSSAG00000085774	ENSSSAT00000141704	3	15059016	15066928	-		calponin-2-like	2.33876	5.53854	294.591	2.08316e-16	4.84192e-14	10.8932	11.4437	9.47453	8.38937	14.9343	13.7019	8.40637	12.5406	61.1953	49.9946	44.0294	51.754	61.2262
ENSSSAG00000015620	ENSSSAT00000028942	2	25100496	25108294	+	negaly6	urokinase plasminogen activator surface receptor-like	4.28076	8.45191	349.891	2.1424e-16	4.94727e-14	17.7934	17.9068	14.3944	23.7354	11.1909	15.2448	11.5134	12.6342	310.917	219.049	287.949	293.683	315.244
ENSSSAG00000120222	ENSSSAT00000006297	2	24674807	24686691	-	si:ch211-79k12.1	sialic acid-binding Ig-like lectin 16	2.72369	4.21535	293.028	2.23035e-16	5.08953e-14	5.60743	5.19195	4.53729	5.26725	3.0661	6.18163	3.82063	3.25555	30.2903	23.7688	23.6413	32.6539	33.883
ENSSSAG00000044215	ENSSSAT00000173840	9	24171261	24194730	-		sacsin-like isoform X1	5.79016	1.75225	293.005	2.23263e-16	5.08953e-14	0.0249991	0.00917006	0.0140858	0	0	0.0102752	0	0.00526393	0.607986	0.358864	0.480089	0.590099	0.419026
ENSSSAG00000100821	ENSSSAT00000226890	23	40397972	40475421	-	MMS19	E3 ubiquitin/ISG15 ligase TRIM25-like	3.2862	3.7204	291.431	2.39244e-16	5.4191e-14	1.75732	1.2803	2.03756	1.94564	1.43008	0.853656	1.94188	0.973917	12.8614	15.7438	12.783	14.3565	15.162
ENSSSAG00000120356	ENSSSAT00000216326	16	43507134	43515918	+	si:ch211-1a19.3	uncharacterized protein LOC106573921	4.06687	4.76817	327.318	2.41846e-16	5.44337e-14	1.52407	2.28147	1.81776	3.84915	1.88637	2.74416	2.43083	3.24635	47.5671	37.1651	27.6106	37.0592	46.6747
ENSSSAG00000048938	ENSSSAT00000076205	14	65171692	65181589	-	lgals17	VHSV-induced protein-like isoform X1	5.07537	8.44102	361.412	2.56937e-16	5.74666e-14	10.043	9.77707	10.9574	11.8938	13.3392	6.84635	6.93502	7.29377	311.748	387.145	216.72	283.325	334.026
ENSSSAG00000088036	ENSSSAT00000203209	1	106561085	106563989	+	ftr66	E3 ubiquitin/ISG15 ligase TRIM25-like	2.69893	3.18038	289.081	2.65424e-16	5.89937e-14	1.75149	1.74535	1.58396	1.97356	1.29616	1.15585	1.03153	1.74516	8.29196	9.82883	9.06966	10.5331	9.4664
ENSSSAG00000086398	ENSSSAT00000243873	7	52970390	52974337	-	PARP11	poly [ADP-ribose] polymerase 11-like	4.04041	4.07618	303.86	3.25374e-16	7.18693e-14	2.94802	3.81629	4.69233	3.69714	4.39932	1.20819	2.60253	0.64605	49.8273	38.694	48.389	51.1966	47.0876
ENSSSAG00000067408	ENSSSAT00000139086	24	15923274	15934971	+	isg15	ISG15-like protein	7.55133	5.40454	360.392	3.6784e-16	8.07476e-14	0.74056	0.308682	0.834292	0.237203	0	1.21536	0.489709	0	113.438	78.7811	51.2875	100.862	99.4761
ENSSSAG00000076373	ENSSSAT00000140314	16	21989153	21999864	+	IRF7	interferon regulatory factor 7	4.57314	3.31128	289.243	3.90402e-16	8.47989e-14	2.28025	0.913547	2.34988	1.86594	2.78558	2.52391	0.974634	1.03676	54.2705	33.177	35.289	49.4577	39.88
ENSSSAG00000079939	ENSSSAT00000150960	3	66991789	67005072	-	CD9	CD9 antigen	4.57377	6.93326	340.181	3.91064e-16	8.47989e-14	7.89159	8.71406	10.7802	10.0832	6.32449	4.3725	6.2637	4.43327	173.87	142.548	162.474	174.423	176.334
ENSSSAG00000072910	ENSSSAT00000130231	16	43369899	43373966	+		interferon-induced protein 44-like isoform X4	6.02957	3.69287	316.916	3.94607e-16	8.50485e-14	0.187849	1.3394	0.923324	1.31903	0.724977	0.454614	0.752428	0	41.3712	30.2967	57.5523	43.1227	54.2191
ENSSSAG00000058932	ENSSSAT00000194234	11	87903467	87942411	+		poly [ADP-ribose] polymerase 14-like	3.56649	3.27369	279.71	4.04719e-16	8.67025e-14	0.693518	0.801515	0.83199	1.2493	0.926097	0.372721	0.738397	0.667288	7.82559	8.51891	9.99174	9.14127	8.82335
ENSSSAG00000077480	ENSSSAT00000143770	12	74861595	74882618	+	namptb	nicotinamide phosphoribosyltransferase-like	2.01864	7.9844	277.881	4.40129e-16	9.37238e-14	37.4197	40.4364	45.5519	44.7039	48.0966	43.1334	45.1157	42.2737	175.881	196.073	125.303	159.24	174.22
ENSSSAG00000090329	ENSSSAT00000209277	4	21832811	21834810	-		E3 ubiquitin-protein ligase TRIM39-like	2.51468	5.51476	278.937	4.50053e-16	9.52666e-14	10.8792	10.2964	9.7063	12.2135	10.3421	7.67977	7.29741	11.3443	54.4706	60.4982	55.2049	42.501	56.4925
ENSSSAG00000005966	ENSSSAT00000193528	7	23855978	23861969	-	ATRX	uncharacterized protein DDB_G0290685-like	2.86531	2.87563	276.614	4.66585e-16	9.81817e-14	1.09224	1.17944	1.4773	1.04083	0.875369	1.10676	1.35371	1.03607	8.3818	7.24227	7.4157	8.69816	8.08988
ENSSSAG00000098486	ENSSSAT00000188997	22	43369163	43371180	+		T-box transcription factor TBX6L-like isoform X3	4.59033	3.22891	284.905	4.78453e-16	1.00087e-13	0.736306	0.286153	0.846828	0.836817	0.745641	0.350934	0.52847	0.572911	14.1563	13.6666	16.8876	12.985	13.5312
ENSSSAG00000043265	ENSSSAT00000063916	8	15217664	15233985	-		probable E3 ubiquitin-protein ligase HERC3	4.77122	3.97027	303.433	4.853e-16	1.00811e-13	0.17149	0.139357	0.746537	0.411346	0.501299	0.172776	0.578443	0.286028	9.41076	9.27387	9.87102	10.3469	10.4658
ENSSSAG00000032869	ENSSSAT00000228127	19	54735606	54744424	+	CALCOCO2	calcium-binding and coiled-coil domain-containing protein 2-like	1.32834	7.71043	275.662	4.87584e-16	1.00811e-13	59.5937	70.0485	55.5853	70.5853	73.8036	73.344	60.4581	69.0456	173.624	170.026	140.547	157.801	148.811
ENSSSAG00000052180	ENSSSAT00000082008	10	120528030	120530721	+	LMO2	Rhombotin-2	1.68246	5.45954	274.891	5.05323e-16	1.03289e-13	15.8849	19.0671	14.9032	16.2039	21.3805	22.2337	14.8166	21.7737	56.2139	56.6693	49.4064	56.6447	58.2366
ENSSSAG00000076936	ENSSSAT00000247478	29	17181885	17188876	+	PSME2	proteasome activator complex subunit 2	1.70511	5.45531	274.889	5.05378e-16	1.03289e-13	22.2604	25.8742	19.5107	25.1364	20.6893	27.3079	19.0699	25.8908	91.5772	74.7775	57.5896	69.6787	64.5545
ENSSSAG00000103040	ENSSSAT00000162827	18	71755417	71777519	+	si:dkey-46i9.6	tripartite motif-containing protein 7-like isoform X1	5.26696	5.26262	334.866	5.32746e-16	1.0826e-13	0.349274	0.447831	0.459488	0.574012	0.610046	0.277561	0.17952	0.141559	12.876	10.2067	19.3079	13.4276	13.8587
ENSSSAG00000073138	ENSSSAT00000130954	19	31475190	31494541	-		uncharacterized protein LOC106578729 isoform X1	4.34938	2.18197	273.408	5.41457e-16	1.09405e-13	0.285374	0.165133	0.120021	0.396627	0.129253	0	0.189657	0.286587	3.43458	4.24199	4.25629	3.40054	4.09285
ENSSSAG00000061910	ENSSSAT00000101398	18	72639947	72644903	+		tripartite motif-containing protein 39 isoform X1	3.45053	5.43004	301.597	5.66149e-16	1.13748e-13	6.23066	6.12245	6.51631	6.43928	5.1954	4.14944	5.0584	5.07464	68.2932	39.2267	35.5434	68.6288	76.8116
ENSSSAG00000049502	ENSSSAT00000194023	3	65155006	65177602	+	nbr1b	next to BRCA1 gene 1 protein-like isoform X2	1.52949	5.54859	271.361	5.95908e-16	1.19054e-13	5.56635	5.8168	4.46502	5.34829	5.45772	5.64086	4.93971	4.55274	15.3514	14.7116	12.025	14.015	15.1731
ENSSSAG00000005007	ENSSSAT00000010687	3	10923489	10935458	-	PIGR	CMRF35-like molecule 3 isoform X2	3.68056	3.95462	281.714	6.13972e-16	1.21978e-13	1.92384	3.07708	2.16826	4.44372	2.49162	2.55423	1.95212	4.7121	37.7462	38.2135	23.4417	38.724	38.3997
ENSSSAG00000075631	ENSSSAT00000138061	13	87465588	87474910	-	Lgals9	galectin-9-like isoform X1	3.44318	3.28538	270.583	6.18121e-16	1.2212e-13	1.92486	2.14602	2.30084	1.25726	1.28717	1.44821	2.48014	2.02116	15.7412	20.3266	22.2834	18.1106	19.9608
ENSSSAG00000008622	ENSSSAT00000230332	19	81267146	81276416	-		proteasome activator complex subunit 2-like	1.80043	4.92927	268.694	6.75853e-16	1.32059e-13	21.7598	24.2341	15.7181	19.4341	15.4284	14.8386	21.9406	16.9119	67.213	65.6213	53.2585	58.1316	65.1616
ENSSSAG00000107990	ENSSSAT00000157047	1	44365027	44368714	+		uncharacterized protein LOC100194722	4.24666	4.65181	304.651	7.47505e-16	1.45261e-13	4.31985	1.15339	4.93094	4.21557	5.80113	4.3938	5.29259	1.78658	68.4042	69.9778	69.5457	76.7366	77.896
ENSSSAG00000005284	ENSSSAT00000232657	2	73729829	74073559	-		GTPase IMAP family member 7-like	6.43301	1.96919	266.291	7.57767e-16	1.46455e-13	0.108037	0	0	0.107636	0.269742	0	0.0536318	0	9.22203	6.67671	4.66767	5.50604	6.64173
ENSSSAG00000008371	ENSSSAT00000018705	9	22484656	22521563	+	ASPG	60 kDa lysophospholipase isoform X1	3.46805	8.01782	300.535	7.93184e-16	1.52471e-13	21.5382	20.2532	19.6555	25.9741	22.6287	22.2835	20.1365	16.9154	301.46	115.011	208.146	231.154	255.496
ENSSSAG00000098248	ENSSSAT00000212865	18	63841340	63852608	-			3.53143	0.928699	263.11	8.82918e-16	1.68808e-13	0.0670951	0.0459128	0.0452456	0.0449566	0.0672287	0.087941	0.0211769	0.0459308	0.494763	0.696376	0.824184	0.540826	0.519055
ENSSSAG00000073332	ENSSSAT00000131494	22	48938459	48962888	-	HELZ2	helicase with zinc finger domain 2 isoform X1	3.43719	8.38232	297.125	9.01928e-16	1.71521e-13	8.99058	8.95976	11.7961	12.2986	8.30832	6.98704	10.2856	4.71493	90.5798	74.4697	102.159	97.2277	100.655
ENSSSAG00000004453	ENSSSAT00000009531	11	93102104	93102814	+	TMEM242	uncharacterized protein LOC106563597	6.27271	2.86434	279.578	9.14595e-16	1.73004e-13	3.85129	0	2.95292	0.972671	0.97503	0.917792	0.921397	2.99315	196.429	57.6883	117.106	132.377	157.658
ENSSSAG00000020083	ENSSSAT00000192002	17	66647045	66671338	-		poly [ADP-ribose] polymerase 12-like isoform X1	3.8912	3.04312	261.387	9.5979e-16	1.80593e-13	0	0.653989	0.614416	0.85623	0.856964	0.516037	0.712179	0.73764	8.70009	8.5707	9.97685	8.15867	8.55513
ENSSSAG00000005381	ENSSSAT00000011554	10	104950641	104975565	+	parp12a	poly [ADP-ribose] polymerase 12-like	3.7787	3.30251	261.827	9.68416e-16	1.81257e-13	0.530985	0.935491	0.108567	0.955947	0.537717	0.708611	0.203256	0.605252	7.44168	6.72268	9.28844	7.58673	6.51342
ENSSSAG00000074299	ENSSSAT00000195503	15	6015952	6069486	+		uncharacterized protein LOC106570908	2.23004	4.89785	260.95	9.80421e-16	1.82543e-13	1.3158	1.18656	1.10013	1.4638	0.92279	1.26751	1.21841	1.2168	5.8852	4.1414	6.24019	5.00543	5.69553
ENSSSAG00000044458	ENSSSAT00000066458	7	24018681	24045226	+		probable E3 ubiquitin-protein ligase RNF144A-A	5.93052	4.37933	309.421	1.11047e-15	2.0568e-13	0.992951	0.929022	0.934775	0.233824	1.12602	0.95335	1.32069	1.81995	89.6987	46.8785	71.2478	57.2929	43.3864
ENSSSAG00000110347	ENSSSAT00000201350	23	42759380	42766333	-		protein PML-like	4.50445	2.47992	258.166	1.12346e-15	2.07009e-13	0.742849	0.285557	0.775309	0.24992	0.146917	0.104206	0.3391	0.0720765	9.39557	4.9552	6.69579	8.35708	8.08548
ENSSSAG00000048938	ENSSSAT00000253865	14	65171692	65181589	-	lgals17	VHSV-induced protein-like isoform X1	3.92871	2.21584	255.402	1.28785e-15	2.36075e-13	0.329342	0.359412	0.142396	0.471034	0.245933	0.182266	0.3567	0.199848	4.26293	4.49806	3.82685	4.23301	4.25559
ENSSSAG00000000280	ENSSSAT00000235200	2	77520071	77587621	+		perforin-1-like	7.09273	4.4297	314.172	1.30125e-15	2.37308e-13	0	0.0588395	0.290212	0.344137	0.344972	0.16236	0	0.294166	12.5674	26.4965	25.2156	21.6819	37.7156
ENSSSAG00000086523	ENSSSAT00000158071	1	157291707	157311557	+		poly(ADP-ribose) glycohydrolase-like isoform X1	3.00308	3.80492	254.053	1.37726e-15	2.48619e-13	0.693851	1.1489	1.4083	0.877341	1.134	1.3892	1.07975	1.10931	8.11751	9.58003	7.4394	8.33046	8.60637
ENSSSAG00000055957	ENSSSAT00000090490	21	58902427	58921734	+		CASP8 and FADD-like apoptosis regulator	2.02235	4.00415	253.845	1.39164e-15	2.49947e-13	3.93256	3.45802	3.41117	3.61162	2.89631	3.74863	2.62312	3.88985	14.1645	10.8722	12.9154	14.0284	14.2761
ENSSSAG00000070560	ENSSSAT00000228622	27	31586588	31604096	+	FAM133B	protein FAM133-like isoform X3	3.1633	5.12362	273.499	1.46721e-15	2.62195e-13	8.30673	7.664	5.53487	5.97558	3.36725	6.64248	6.67933	5.41861	64.9106	32.4474	51.7062	51.8423	62.2829
ENSSSAG00000077622	ENSSSAT00000144141	15	61054288	61062664	+		Periphilin-1	1.69024	5.14335	252.115	1.51756e-15	2.69837e-13	19.6674	19.0641	17.4961	20.5877	16.5192	19.5289	15.3891	16.7837	59.9297	68.0055	42.0149	54.1997	52.4448
ENSSSAG00000104388	ENSSSAT00000074616	CAJNNT020004181.1	372964	389115	+	b2ml	beta-2-microglobulin-like	2.54063	8.56279	260.496	1.53364e-15	2.7134e-13	177.412	230.192	209.082	264.369	247.021	292.549	178.382	134.575	1355.42	730.341	1169.34	1249.87	1455
ENSSSAG00000096573	ENSSSAT00000205241	14	68642874	68650841	-		Interferon-induced protein 44	3.35259	5.04229	276.351	1.54491e-15	2.7198e-13	2.89537	2.46903	3.27186	3.7041	2.53425	1.39397	1.80866	3.23935	29.245	24.5011	22.9467	26.5325	25.5157
ENSSSAG00000006910	ENSSSAT00000190665	17	26373806	26433826	-	UBE3A	ubiquitin-protein ligase E3A-like isoform X1	3.09045	2.88131	250.864	1.61618e-15	2.83125e-13	0.223634	0.195599	0.305732	0.422702	0.202389	0.301928	0.234905	0.344909	2.52129	2.30819	2.14612	2.47315	1.90993
ENSSSAG00000000632	ENSSSAT00000001173	4	13062729	13072374	+		probable E3 ubiquitin-protein ligase HERC3 isoform X1	3.67428	5.85516	286.926	1.62922e-15	2.84011e-13	5.26945	4.69792	5.90566	4.07192	4.41163	4.7727	5.43879	3.2952	57.8389	58.2092	58.3565	54.7515	58.1747
ENSSSAG00000041842	ENSSSAT00000060471	14	64459783	64462906	-	psmb8a	proteasome subunit beta type 7b	2.72795	5.37318	259.808	1.80494e-15	3.13109e-13	13.6534	12.0713	12.3411	12.1344	11.5499	11.3805	12.6558	12.1574	85.5836	53.2708	78.2677	76.9396	90.3202
ENSSSAG00000099702	ENSSSAT00000143568	27	10474942	10510971	+	mhc1uka	class I histocompatibility antigen, F10 alpha chain-like	2.86666	9.5863	265.118	2.01675e-15	3.48153e-13	264.859	198.991	187.002	249.69	253.211	327.245	182.922	302.324	2075.36	1550.18	1104.32	2019.39	1719.06
ENSSSAG00000044215	ENSSSAT00000065802	9	24171261	24194730	-		sacsin-like isoform X1	6.07514	1.3927	246.134	2.056e-15	3.53215e-13	0.0140053	0	0	0.0146171	0.0058847	0	0.0044436	0	0.354814	0.389484	0.338159	0.455203	0.459538
ENSSSAG00000046065	ENSSSAT00000224322	17	61440912	61446093	+	usp18	ubl carboxyl-terminal hydrolase 18-like isoform X1	3.81606	2.30462	245.929	2.07783e-15	3.55249e-13	0.363487	0.343567	0.469847	0.434894	0.48112	0.182828	0	0.286945	4.17369	5.32949	3.86722	4.30425	3.95284
ENSSSAG00000052968	ENSSSAT00000173786	4	10643128	10694427	-	PTS	uncharacterized protein LOC106610368	4.63028	1.98221	244.795	2.20266e-15	3.73005e-13	0.220431	0.829417	0.572181	0.300486	0.295742	0.465127	0.478915	0	9.59463	11.7308	8.55499	9.07591	9.5973
ENSSSAG00000048960	ENSSSAT00000184935	5	79355014	79360540	+	aste1a	protein asteroid homolog 1-like	6.17458	6.84978	316.431	2.19332e-15	3.73005e-13	1.08649	0.832832	1.52735	0.674306	0.907891	1.17111	0.285984	0.38998	65.3474	61.7352	62.4201	31.2886	73.7847
ENSSSAG00000074888	ENSSSAT00000209690	14	46888640	46893606	+		Mul1b protein	2.54079	2.88735	244.034	2.29092e-15	3.86112e-13	1.9701	2.79264	1.42721	2.02699	2.17728	1.60533	2.56328	2.36284	12.8415	9.3736	14.5125	11.9746	10.0501
ENSSSAG00000078094	ENSSSAT00000145460	18	17354496	17378488	+	VRK2	serine/threonine-protein kinase VRK1-like isoform X3	1.90056	3.74653	242.774	2.44565e-15	4.10246e-13	5.28565	4.88511	4.2128	4.86276	4.45998	3.05696	4.42805	3.93054	14.1793	15.7438	15.8766	15.2883	16.5356
ENSSSAG00000046981	ENSSSAT00000169950	2	55882625	55905594	+	QPRT		4.69777	11.619	300.206	2.46201e-15	4.11051e-13	128.293	132.109	127.384	181.545	99.3895	98.6865	121.564	66.5914	2502.99	2540.73	3905.84	2765.6	2985.19
ENSSSAG00000102790	ENSSSAT00000199962	9	18568231	18580743	-		spidroin-1-like	2.59704	3.63884	241.652	2.59273e-15	4.30854e-13	1.25571	1.14358	0.959146	0.668378	0.734988	0.783098	0.787659	1.08818	6.31894	4.29404	6.75855	4.87512	4.48511
ENSSSAG00000051388	ENSSSAT00000080405	2	29311228	29318046	+		nuclear receptor coactivator 7-like isoform X3	4.91759	2.15976	241.229	2.65075e-15	4.36417e-13	0.195125	0.101312	0.149759	0.197121	0.0989972	0.0464998	0.0467292	0.0505492	3.69464	1.66894	3.77164	3.82357	3.63838
ENSSSAG00000058809	ENSSSAT00000096516	11	87848518	87868445	-		poly [ADP-ribose] polymerase 14-like isoform X1	2.22637	4.92796	241.245	2.64841e-15	4.36417e-13	6.78817	6.83209	7.76545	7.48558	6.15829	8.52193	6.91674	4.84809	27.0395	30.9303	32.3813	30.5697	32.5022
ENSSSAG00000088950	ENSSSAT00000166241	6	36617366	36639355	-	nbr1b	next to BRCA1 gene 1 protein-like isoform X1	1.17708	5.76927	241.038	2.67733e-15	4.38761e-13	5.34886	6.16642	5.52774	5.3816	6.3228	5.00782	5.59149	5.73342	13.5377	12.7995	11.1314	10.9681	11.9116
ENSSSAG00000065659	ENSSSAT00000110088	18	66119453	66238902	+		interferon-induced very large GTPase 1-like isoform X1	4.2368	6.3019	288.714	2.72508e-15	4.42508e-13	2.17986	2.21489	2.53989	3.55131	2.1398	1.0883	1.38598	1.49003	34.908	50.005	33.2787	34.1236	32.5243
ENSSSAG00000122110	ENSSSAT00000198890	4	21849095	21852137	-	si:dkey-46i9.6	E3 ubiquitin-protein ligase TRIM21-like	4.81752	1.81612	240.765	2.71587e-15	4.42508e-13	0	0.157924	0.103822	0.256486	0.0514216	0	0.145779	0.105236	3.4231	2.84715	2.70336	3.23972	2.26615
ENSSSAG00000049790	ENSSSAT00000077755	4	47285097	47292804	+	lgals9l3	galectin-9-like isoform X1	4.50862	3.24643	251.6	2.79436e-15	4.51695e-13	0.908638	0.775382	1.03177	1.05049	1.82993	0.431215	0.268418	0.608393	19.5327	18.7421	16.1309	18.2034	21.2579
ENSSSAG00000086398	ENSSSAT00000191086	7	52970390	52974337	-	PARP11	poly [ADP-ribose] polymerase 11-like	4.54645	2.61199	239.85	2.97624e-15	4.78919e-13	0.540277	0	1.18906	1.27564	0.73032	0.927586	0.802911	0.828795	15.2063	13.2008	22.6967	18.1047	20.5693
ENSSSAG00000005966	ENSSSAT00000012916	7	23855978	23861969	-	ATRX	uncharacterized protein DDB_G0290685-like	3.39172	2.74415	238.226	3.10389e-15	4.93638e-13	0.764156	0.313143	0.753976	0.525473	0.854015	0.627003	0.52806	0.889542	7.36791	6.50636	6.93682	6.26209	6.03066
ENSSSAG00000064880	ENSSSAT00000108090	13	39479687	39514138	-	CD40	tumor necrosis factor receptor superfamily member 5-like	1.86839	3.83471	238.193	3.10935e-15	4.93638e-13	9.11739	7.49538	7.09105	9.12352	7.77825	8.60468	8.0574	6.35259	26.628	28.2909	23.2688	28.9145	30.4139
ENSSSAG00000111766	ENSSSAT00000216992	12	78469335	78487745	+		opioid growth factor receptor-like	1.4249	4.85556	238.204	3.10751e-15	4.93638e-13	6.52225	7.34302	7.9356	8.61688	6.47195	7.04976	7.0829	8.32865	19.0704	17.456	20.6803	19.5027	17.7439
ENSSSAG00000073906	ENSSSAT00000243422	6	65110812	65278109	-		uncharacterized protein LOC106607836 isoform X7	4.12226	2.17852	237.759	3.18161e-15	5.02864e-13	0.294162	0.0432158	0.100219	0.071327	0.119095	0.106024	0.146423	0.0259791	2.52211	1.861	1.92538	1.88988	1.53082
ENSSSAG00000000320	ENSSSAT00000000609	3	50009609	50053503	+	si:ch211-219a4.3	poly [ADP-ribose] polymerase 14-like isoform X1	2.69948	2.53472	237.451	3.23389e-15	5.08866e-13	0.272692	0.230205	0.372013	0.471213	0.189793	0.332657	0.181498	0.330093	1.78689	2.12388	1.66643	1.8909	1.74022
ENSSSAG00000065576	ENSSSAT00000109968	27	36047066	36050187	-	mycbp	C-Myc-binding protein-like	2.15976	4.16138	236.98	3.3158e-15	5.16039e-13	16.8157	13.918	18.6921	17.763	19.7783	18.0031	17.6181	21.249	85.6154	72.2197	60.0499	88.2072	75.0848
ENSSSAG00000096942	ENSSSAT00000200461	18	4855902	4872460	+			4.18677	2.70576	237.072	3.31061e-15	5.16039e-13	0.697754	0.844728	0.093871	0.676796	0.458244	0.311604	1.00595	0.612356	9.27969	7.63084	11.1605	11.9862	11.6138
ENSSSAG00000089329	ENSSSAT00000254492	13	36475522	36477970	-	CEBPB	CCAAT/enhancer-binding protein beta	2.37159	4.37068	236.939	3.32301e-15	5.16039e-13	3.9275	5.71263	3.70544	5.73339	4.66451	3.88684	3.61306	4.30357	25.0457	16.0027	22.254	20.1559	25.182
ENSSSAG00000121498	ENSSSAT00000238113	13	23753991	23760521	+	irf10	interferon regulatory factor 4-like	2.69615	2.96814	236.744	3.35758e-15	5.1914e-13	0.870138	0.541063	0.8006	1.31856	0.793054	0.746498	0.58289	0.946757	5.48344	3.9693	5.5425	5.00438	5.42626
ENSSSAG00000046475	ENSSSAT00000070981	6	29827019	29836706	-	IFI35	interferon-induced 35 kDa protein homolog isoform X2	4.65833	4.11174	268.56	3.65113e-15	5.62084e-13	0.493812	0.992956	0.0718489	1.72198	1.064	0.872662	0.181233	2.53805	25.3982	24.8254	20.3202	23.5926	24.1049
ENSSSAG00000117110	ENSSSAT00000197669	25	29156099	29171453	-	EPSTI1	epithelial-stromal interaction protein 1 isoform X1	2.8522	3.67535	233.848	3.91969e-15	6.00827e-13	1.12291	2.02772	1.66788	2.45706	2.24635	1.57794	0.495468	1.68259	11.2394	13.4747	9.22798	11.6843	10.9296
ENSSSAG00000058121	ENSSSAT00000095097	13	59313000	59317485	-	irf1b	interferon regulatory factor 1 isoform X1	1.95618	6.71667	233.746	3.94117e-15	6.01527e-13	42.3072	47.4116	35.2872	48.8077	48.7427	38.3978	38.7258	45.5188	173.083	137.52	144.715	172.405	163.914
ENSSSAG00000061981	ENSSSAT00000232746	CAJNNT020002016.1	112831	123354	-	UNC93B1		2.29058	4.53297	233.448	4.00486e-15	6.08637e-13	3.31396	3.21109	3.52252	3.8859	2.27312	2.79825	2.88355	2.47438	13.6633	15.9521	13.5003	12.3114	15.0848
ENSSSAG00000084245	ENSSSAT00000206909	4	30171876	30211477	-		uncharacterized protein LOC106602815	1.73379	5.33747	232.001	4.33023e-15	6.55284e-13	16.1426	20.6616	18.1571	20.7951	19.4092	17.7092	13.5178	18.5366	58.4322	55.6806	49.7824	59.3667	61.0314
ENSSSAG00000107934	ENSSSAT00000178769	11	37640746	37683799	+		poly [ADP-ribose] polymerase 14-like	3.7594	1.59784	231.495	4.45047e-15	6.70626e-13	0.0477921	0.146537	0.201023	0.190457	0.143189	0.134784	0.180417	0.146521	1.83696	1.51138	2.55162	2.38664	1.63676
ENSSSAG00000047292	ENSSSAT00000072805	19	66523538	66548883	+	IRF3	interferon regulatory factor 3	2.46075	7.09722	238.445	4.87381e-15	7.31319e-13	22.4074	20.6137	23.3545	23.5419	23.5761	14.0043	17.8853	13.7694	93.5924	98.3435	115.812	102.65	108.665
ENSSSAG00000002515	ENSSSAT00000005347	7	45810709	45850171	+	parp12a	poly [ADP-ribose] polymerase 12-like	1.47245	5.84758	228.574	5.21923e-15	7.79858e-13	15.2586	14.1919	13.2667	14.9788	12.8373	13.5288	15.1676	12.9363	34.7766	38.5475	40.8353	37.1129	33.4059
ENSSSAG00000082930	ENSSSAT00000178400	4	10697645	10698497	+	PTS	uncharacterized protein LOC106610327	3.09838	3.05166	226.635	5.80747e-15	8.64123e-13	11.8105	8.98869	6.16986	5.72252	5.76576	7.27996	4.77694	8.84665	67.6436	63.6901	63.3994	56.29	52.0036
ENSSSAG00000042525	ENSSSAT00000172347	15	8169138	8177546	+	si:dkey-3h3.3	uncharacterized protein LOC106570931 isoform X1	2.62878	3.63506	226.376	5.89099e-15	8.72898e-13	0.833765	1.78081	1.21295	1.98391	1.32581	1.05299	0.671547	1.15304	8.11299	6.12102	7.53755	7.44623	7.37664
ENSSSAG00000066275	ENSSSAT00000247682	19	72136159	72151305	+		E3 ubiquitin-protein ligase RNF31-like	1.98108	3.77549	225.688	6.11987e-15	9.03049e-13	1.36275	1.57734	1.67453	1.81536	1.60889	1.6205	1.63388	1.90512	6.16334	4.74038	5.72177	6.82739	7.35662
ENSSSAG00000074213	ENSSSAT00000133999	3	13944861	13958038	-	GTF2B	transcription initiation factor IIB isoform X1	1.95488	3.3075	225.021	6.3511e-15	9.33296e-13	2.97813	3.07212	2.89522	3.44655	3.31248	3.10419	3.48956	3.02187	11.8642	9.67206	11.12	11.4698	14.0194
ENSSSAG00000068365	ENSSSAT00000181007	28	6948766	6965414	-	ifit9	interferon-induced protein with tetratricopeptide repeats 5-like isoform X1	5.94523	0.815885	224.511	6.53395e-15	9.52297e-13	0	0	0	0	0.0804245	0.0299377	0	0	0.952767	1.42371	1.00985	1.15566	1.14279
ENSSSAG00000052963	ENSSSAT00000180737	4	10691727	10700577	+		uncharacterized protein LOC106610327	3.25814	3.25297	222.794	7.19257e-15	1.04401e-12	1.80823	2.35156	1.67892	3.40011	1.20437	1.789	1.17603	1.77357	21.4042	14.9145	18.7383	19.2942	12.3388
ENSSSAG00000119735	ENSSSAT00000234856	16	84715593	84737962	-	ptprz1b	interleukin-18 receptor 1-like	3.27166	1.99609	222.248	7.41647e-15	1.07213e-12	0.877248	0.630086	0.411545	0.41545	0.515669	0.215739	0.255315	0.205807	4.31693	4.14847	3.46627	4.45957	4.03121
ENSSSAG00000069126	ENSSSAT00000119683	21	21966719	21968589	-		major histocompatibility complex class I-related gene protein-like	2.52796	2.38618	220.515	8.17894e-15	1.17757e-12	1.25559	2.48418	1.75037	1.61437	1.7348	0.763926	1.20157	2.01078	7.08736	8.89514	8.3558	10.7701	8.61139
ENSSSAG00000042761	ENSSSAT00000240964	27	16962117	16986714	-		poly [ADP-ribose] polymerase 10-like	1.2787	5.69478	218.654	9.09173e-15	1.30371e-12	5.84641	5.68671	5.41816	4.9368	4.6053	4.35473	4.64074	4.42011	11.8773	11.1136	12.5146	11.2167	10.6787
ENSSSAG00000102113	ENSSSAT00000250174	1	29134268	29137370	+		zinc-binding protein A33-like	4.79169	4.98691	264.741	9.14674e-15	1.30633e-12	1.30068	2.44319	2.41009	2.62797	1.39949	0.774905	1.32251	0.926626	39.5872	38.8166	41.1329	43.4348	52.9677
ENSSSAG00000009753	ENSSSAT00000022088	23	11592958	11617939	+		terminal uridylyltransferase 4-like isoform X2	1.46028	4.35785	217.963	9.45807e-15	1.34539e-12	4.57727	4.71246	4.80062	4.82481	3.20911	4.49551	3.8087	4.20931	11.5179	11.5265	10.2932	11.2674	11.7286
ENSSSAG00000105208	ENSSSAT00000253223	14	37621236	37622729	-		uncharacterized protein LOC106596867	2.30636	6.90468	223.047	9.7908e-15	1.38717e-12	42.0556	50.4338	39.5842	48.5851	54.038	45.9659	41.2843	43.8651	245.439	211.978	151.329	210.749	247.366
ENSSSAG00000076481	ENSSSAT00000140685	19	59843339	59849494	+		uncharacterized protein LOC106579159	2.93277	4.22212	224.742	1.00873e-14	1.41789e-12	1.19533	1.13481	2.14402	2.01907	1.84948	0.996726	1.73876	1.06153	9.04482	10.2981	12.1653	12.2595	11.3656
ENSSSAG00000063287	ENSSSAT00000178927	9	51006123	51023136	-		mitochondrial antiviral-signaling protein-like isoform X1	2.08956	3.35927	216.903	1.00505e-14	1.41789e-12	1.26829	1.53252	1.04897	1.12803	1.58919	1.17946	1.08437	1.00072	5.7244	3.98657	5.25043	4.90873	4.97107
ENSSSAG00000106505	ENSSSAT00000017519	9	10527345	10532050	+	RSAD2	radical S-adenosyl methionine domain-containing protein 2 precursor	5.44245	3.03403	230.981	1.05972e-14	1.4837e-12	0.271065	0	0	0.374826	0.287867	0.594761	0.737313	0.191655	17.9512	13.9823	9.36601	12.7104	13.3853
ENSSSAG00000023806	ENSSSAT00000038038	3	61913080	61937849	+	map3k14a	mitogen-activated protein kinase kinase kinase 14 isoform X1	1.57843	4.58392	214.03	1.18669e-14	1.64848e-12	4.24033	4.54755	4.27471	4.23121	3.55125	4.31777	3.91273	4.16037	11.221	9.11915	15.3715	11.1132	12.0418
ENSSSAG00000059174	ENSSSAT00000097322	7	39346078	39365864	+	NAMPT	nicotinamide phosphoribosyltransferase-like	2.74717	2.34294	213.577	1.21843e-14	1.68598e-12	0.988353	0.294057	0.588975	0.671997	0.711165	0.734017	0.673119	0.646443	5.01104	3.16961	4.55202	4.64369	4.03163
ENSSSAG00000094080	ENSSSAT00000198877	10	110085032	110140651	+	ftr87	tripartite motif-containing protein 16-like	2.43739	5.38499	220.08	1.28454e-14	1.77057e-12	8.41097	7.48061	8.14007	9.53807	5.72468	5.12977	7.74702	5.26437	31.1482	28.2827	43.3966	35.8752	45.3316
ENSSSAG00000116694	ENSSSAT00000239724	3	38002458	38018543	-		C-C motif chemokine 2-like isoform X2	3.22486	3.69965	217.397	1.37033e-14	1.88153e-12	5.53638	2.33756	4.82142	8.03715	3.32241	4.20221	1.76606	5.73703	48.3376	25.801	38.7945	38.5109	46.6294
ENSSSAG00000079096	ENSSSAT00000148669	5	37307045	37318967	+		V-type proton ATPase 116 kDa subunit a isoform 3-like isoform X2	2.54132	2.9019	210.676	1.44436e-14	1.97555e-12	1.32236	1.13238	0.843101	1.19736	0.938673	0.806643	0.917084	0.690061	6.38846	4.46859	5.51379	5.26593	5.5464
ENSSSAG00000054949	ENSSSAT00000088071	17	66639634	66646155	-		uncharacterized protein LOC106576451	2.77739	3.74662	210.207	1.52499e-14	2.07784e-12	5.23403	3.71501	4.55586	5.75775	3.36472	2.38194	3.86015	2.73041	22.9719	22.2079	30.7732	25.5309	27.2114
ENSSSAG00000004437	ENSSSAT00000009517	11	93063895	93126080	-	zgc:153675		9.51889	3.8564	360.304	1.54913e-14	2.10268e-12	0	0	0	0	2.29035	0	0	0	309.949	117.141	358.808	311.805	365.491
ENSSSAG00000075036	ENSSSAT00000136519	10	12837309	12845865	-		galectin-3-binding protein A-like	3.62742	6.44275	244.282	1.58729e-14	2.14628e-12	6.14465	9.58724	6.61949	8.75351	10.5102	5.29918	4.1731	8.90058	98.63	93.4842	69.8242	85.5582	89.0555
ENSSSAG00000078793	ENSSSAT00000147591	27	10968968	10979342	+		proteasome subunit beta type-7-like	2.64997	2.44837	208.469	1.64612e-14	2.2174e-12	3.73721	4.1785	1.42185	2.94644	4.14055	5.13185	3.23698	2.61355	24.6782	19.2274	14.1329	24.4275	20.2143
ENSSSAG00000009369	ENSSSAT00000020734	10	101805100	101828789	+	CFAP44	cilia- and flagella-associated protein 44	1.942	5.31211	207.568	1.73704e-14	2.33105e-12	2.11707	2.69861	2.41892	2.8593	2.48618	2.92951	2.57377	1.56129	9.24509	6.8441	10.5312	10.0014	8.24511
ENSSSAG00000075369	ENSSSAT00000137353	22	3413907	3422012	-	FAM83C	protein FAM83C	2.56187	2.00474	205.911	1.91857e-14	2.56497e-12	0.321054	0.831814	0.382921	0.594619	0.433499	0.255032	0.460861	0.609931	2.65833	2.33921	2.87822	2.83711	2.936
ENSSSAG00000047891	ENSSSAT00000076271	12	85646032	85791344	+		ubiquitin-like modifier-activating enzyme 1	1.26531	5.15043	204.509	2.08805e-14	2.7811e-12	2.11251	2.26276	1.76999	2.16342	2.83754	2.50337	2.1915	2.60402	5.92482	4.94943	4.78373	5.31829	5.27236
ENSSSAG00000081027	ENSSSAT00000154398	12	82786759	82810463	-	IKBKE	inhibitor of nuclear factor kappa-B kinase subunit epsilon-like	1.80559	3.73371	204.285	2.11654e-14	2.80852e-12	2.51062	1.81879	2.77619	2.41219	1.94241	2.53828	2.36023	2.06164	7.78592	6.44947	8.45906	7.65534	7.93217
ENSSSAG00000048807	ENSSSAT00000075963	7	46640355	46656358	-		poly [ADP-ribose] polymerase 12-like isoform X2	1.53329	4.64303	203.531	2.21575e-14	2.92924e-12	2.96637	4.30866	3.81631	3.65915	3.06751	4.27878	2.86946	2.84738	9.56408	8.75383	9.86305	9.62783	9.79513
ENSSSAG00000110347	ENSSSAT00000238306	23	42759380	42766333	-		protein PML-like	7.2818	1.96028	210.98	2.24801e-14	2.96088e-12	0.266099	0	0	0	0	0.173847	0	0	12.0593	4.96898	13.0521	9.69596	14.1204
ENSSSAG00000044595	ENSSSAT00000066726	9	122004507	122014190	+	psma6l	proteasome subunit alpha type-6-like	2.7171	4.13899	207.423	2.33655e-14	3.04368e-12	7.75638	5.04216	4.68762	7.56024	6.91511	5.41301	7.22136	10.0214	51.7361	29.756	39.7436	42.8646	48.7941
ENSSSAG00000065901	ENSSSAT00000111418	3	19029833	19157059	-	clcn2a	chloride channel protein 2-like	2.16795	4.76164	202.717	2.32834e-14	3.04368e-12	3.39018	2.85584	3.78003	3.31565	3.2169	2.5515	3.69807	2.45438	13.3674	11.3628	17.3171	13.8779	11.7802
ENSSSAG00000077530	ENSSSAT00000144132	12	74981113	74988212	+	MX2	myxovirus resistance 2	5.23468	1.09983	202.722	2.32763e-14	3.04368e-12	0.0745528	0	0.116865	0.160769	0.0466947	0	0	0	2.56266	1.82844	2.31702	2.14388	1.42949
ENSSSAG00000045742	ENSSSAT00000069462	13	23971237	23975942	+	PSMA8	proteasome subunit alpha type-7 isoform X1	1.72553	5.0926	202.167	2.40787e-14	3.12514e-12	22.7781	20.5483	19.5663	21.3373	16.3249	23.4498	19.6506	18.5377	69.9519	61.2892	59.0722	60.3476	66.8254
ENSSSAG00000042184	ENSSSAT00000061223	CAJNNT020003375.1	14805	17822	-		poly [ADP-ribose] polymerase 14-like isoform X3	3.60878	2.80618	202.186	2.4896e-14	3.21946e-12	1.56533	0.636819	1.70743	0.993224	1.74236	1.17148	0.352825	1.39945	15.665	10.6402	14.1256	15.285	14.0612
ENSSSAG00000077444	ENSSSAT00000143855	27	10526774	10532085	+		proteasome subunit beta type-6-A like protein-like	3.64226	2.80275	202.698	2.5526e-14	3.28897e-12	0.367939	1.56118	0.774306	1.65285	1.10037	0.892653	0.813913	0.368559	14.1643	8.59004	7.56	13.2378	12.4401
ENSSSAG00000039951	ENSSSAT00000063377	6	69591046	69613201	-	CMTR1	cap-specific mRNA (nucleoside-2'-O-)-methyltransferase 1 isoform X4	1.59595	4.91311	200.759	2.6253e-14	3.37043e-12	5.85717	6.08109	5.93222	4.46531	5.63777	5.27686	6.4501	5.3005	16.5696	14.6766	16.3737	14.694	18.2626
ENSSSAG00000046065	ENSSSAT00000069977	17	61440912	61446093	+	usp18	ubl carboxyl-terminal hydrolase 18-like isoform X1	3.66647	5.83706	234.168	2.75771e-14	3.52769e-12	11.6408	6.96629	9.73289	11.789	9.2156	5.2929	8.06738	3.80687	93.6601	102.449	110.931	90.0159	104.499
ENSSSAG00000005212	ENSSSAT00000011199	14	68652906	68660161	-		Interferon-induced protein 44	3.64635	5.91891	233.107	2.89834e-14	3.69429e-12	5.51203	4.98392	4.3813	9.09324	5.65551	5.09828	4.14425	4.05307	74.4566	50.5533	47.336	67.1973	77.5696
ENSSSAG00000079944	ENSSSAT00000241387	3	66979142	66996025	+		proline-rich extensin-like protein EPR1 isoform X1	4.28879	4.45262	231.674	2.94481e-14	3.74012e-12	0.616701	0.374568	0.654254	0.52705	0.263543	0.100792	0.324127	0.155468	6.28086	7.03707	9.69139	6.66103	5.54592
ENSSSAG00000004217	ENSSSAT00000009106	13	26171377	26178501	+	BPI	Bactericidal permeability-increasing protein precursor	2.9445	6.86142	221.544	2.96376e-14	3.75079e-12	21.2208	20.0353	19.9127	26.9388	13.3432	18.2279	15.1342	19.8736	186.576	74.0266	130.498	162.357	151.029
ENSSSAG00000060007	ENSSSAT00000167549	6	35417269	35525940	+		interferon-induced very large GTPase 1-like	3.78754	4.6358	228.171	2.98801e-14	3.76807e-12	0.494029	0.584117	0.493176	0.511431	0.636767	0.169652	0.512875	0.241479	5.42969	5.46656	7.23494	5.58967	6.16618
ENSSSAG00000110058	ENSSSAT00000162938	1	158918383	158945807	+	hibadha		1.55724	4.51187	198.442	3.02988e-14	3.80737e-12	10.7435	13.5321	10.6057	13.0455	13.7351	10.3053	11.7033	12.8966	32.385	30.6931	33.0029	31.5727	40.0549
ENSSSAG00000119912	ENSSSAT00000101364	25	10583006	10604155	-	stat1b	signal transducer and activator of transcription 1-alpha/beta-like isoform X1	4.25908	5.36069	237.695	3.1245e-14	3.91245e-12	1.7824	1.73424	2.49778	2.94291	2.22869	1.18147	1.74054	1.15824	35.4573	34.4068	34.2561	35.1232	34.3294
ENSSSAG00000044030	ENSSSAT00000068772	10	118204796	118223222	-	NAMPT	nicotinamide phosphoribosyltransferase	2.41932	2.97381	197.736	3.16605e-14	3.95056e-12	0.989173	1.92627	1.29459	2.04524	2.1884	1.72576	1.73087	1.63948	10.0742	9.40618	5.5381	9.54695	8.42717
ENSSSAG00000062987	ENSSSAT00000211617	14	62159904	62166605	+		cyclic GMP-AMP synthase-like	6.23352	2.82247	215.539	3.23046e-14	4.01684e-12	0.385345	0	0	0	0	0	0.316084	0.342266	10.3718	7.02898	10.4971	9.99723	12.412
ENSSSAG00000105970	ENSSSAT00000254987	21	32395230	32416429	+		E3 SUMO-protein ligase RanBP2-like isoform X7	2.70019	6.86932	212.439	3.72081e-14	4.61043e-12	12.3208	12.5324	11.2548	12.5943	13.6716	13.5037	13.5229	12.0334	69.4572	69.4315	110.676	45.9248	95.0447
ENSSSAG00000078419	ENSSSAT00000146424	13	21775722	21804522	-		periphilin-1-like isoform X1	1.69208	3.37473	195.017	3.75525e-14	4.62091e-12	4.46866	6.70089	5.72876	6.35778	5.41303	5.34163	5.28012	6.04229	17.8177	18.2706	13.362	17.3055	19.6702
ENSSSAG00000105119	ENSSSAT00000234753	23	40375452	40381930	+		cat eye syndrome critical region protein 5 homolog	1.19524	6.20723	195.048	3.74796e-14	4.62091e-12	27.241	23.8015	26.2721	25.8032	24.8248	28.7512	32.7329	28.135	60.9429	50.7344	68.1324	57.1837	59.0261
ENSSSAG00000040286	ENSSSAT00000056964	15	64958088	64960157	+	PSMA7	proteasome subunit alpha type-7-like	2.16279	3.49366	193.696	4.08304e-14	5.00694e-12	5.49964	6.84983	6.20054	5.19281	7.19914	6.70519	5.21194	7.60171	32.0416	20.8215	22.5215	29.2359	29.1105
ENSSSAG00000119316	ENSSSAT00000158048	2	73688068	73691051	-		GTPase IMAP family member 4-like	5.99961	3.14428	214.749	4.353e-14	5.31964e-12	0.364621	0	0	0.593141	0.550043	0	0	0.100391	12.6042	12.8053	11.9756	9.96508	16.3167
ENSSSAG00000046194	ENSSSAT00000071344	20	60904255	60931912	+	c4	complement C4-B-like	2.14769	3.56139	192.145	4.50738e-14	5.48943e-12	1.10731	1.08494	0.833845	1.16527	0.953542	0.771383	0.472237	1.05399	3.85403	2.3618	4.87164	4.65225	3.785
ENSSSAG00000072194	ENSSSAT00000128130	7	26751558	26824703	+		serine/threonine-protein kinase kin-29-like isoform X1	3.38433	2.20935	191.289	4.7617e-14	5.77937e-12	0.474711	0.430472	0.545967	0.779295	0.332484	0.226254	0.3975	0.676383	5.82048	3.3967	4.86914	4.48777	5.52404
ENSSSAG00000106221	ENSSSAT00000205427	12	60702163	60707698	-	CTSZ	cathepsin Z-like	2.60783	5.14155	202.668	4.99283e-14	6.03929e-12	4.64981	5.3073	4.76864	6.98934	3.30665	5.52952	4.45534	3.84279	38.47	18.193	22.6005	30.3661	30.5602
ENSSSAG00000049854	ENSSSAT00000203014	25	45701954	45711044	-		interleukin-10 receptor subunit beta-like isoform X1	3.38301	2.23545	190.173	5.11656e-14	6.14713e-12	0.685481	0.405045	0.35666	0.446264	0.382989	0.441569	0.282648	0.365839	3.73373	4.32795	5.86197	3.62485	3.64296
ENSSSAG00000121505	ENSSSAT00000215136	7	23936422	23938366	-	zgc:194655		5.14626	3.22414	209.607	5.26891e-14	6.30886e-12	0.857673	0.296284	3.22404	2.88815	0.579031	1.63512	0.547181	0.296252	47.9285	45.7208	44.468	21.0664	62.2625
ENSSSAG00000052211	ENSSSAT00000082051	2	29126175	29136841	-	zufsp	Zinc finger protein C6orf113 homolog	1.95702	3.01089	188.999	5.52052e-14	6.58794e-12	2.77	2.41873	1.47923	2.00835	2.3283	1.98008	1.86829	1.71159	5.9052	7.41517	9.46469	7.28083	8.10431
ENSSSAG00000043244	ENSSSAT00000063470	8	15234633	15254299	-		E3 ISG15--protein ligase HERC5-like	4.10063	1.95392	187.943	5.91312e-14	7.00941e-12	0.0997741	0.255528	0.268366	0.26234	0.268271	0.154722	0.0373302	0.471738	3.6287	4.28653	4.64559	3.8448	2.52766
ENSSSAG00000068373	ENSSSAT00000117595	28	6957695	6983042	+	ch25h	Cholesterol 25-hydroxylase-like protein A	5.31626	2.15937	193.087	6.05102e-14	7.14905e-12	0	0.292562	0	0.665435	0.0952928	0.0896986	0.270153	0.09751	6.26218	4.56081	8.87402	7.77949	10.084
ENSSSAG00000073138	ENSSSAT00000130944	19	31475190	31494541	-		uncharacterized protein LOC106578729 isoform X1	4.31595	1.58351	186.981	6.29698e-14	7.39373e-12	0.10626	0.227556	0.257967	0	0.0701147	0.189568	0.0271683	0.0337905	2.08971	2.37231	2.64707	2.29439	1.91359
ENSSSAG00000116244	ENSSSAT00000191459	CAJNNT020004205.1	376083	386690	+			5.68379	1.03996	186.974	6.2997e-14	7.39373e-12	0.0720218	0.0746401	0.220887	0	0	0	0	0	3.19851	3.49485	2.19401	2.27795	2.48652
ENSSSAG00000054938	ENSSSAT00000246470	7	50728013	50746501	-	si:ch211-244b2.4	poly [ADP-ribose] polymerase 12-like	2.95779	2.67654	186.804	6.37049e-14	7.45222e-12	0.528763	0.386328	0.533729	0.521518	0.318096	0.315859	0.20604	0.209481	2.43929	2.55808	3.2909	2.98044	2.71714
ENSSSAG00000093386	ENSSSAT00000236069	14	64476753	64493938	+	tap2a	transport-associated protein 2A	2.32842	3.41113	184.898	7.22241e-14	8.42109e-12	0.998006	0.811462	1.20333	1.14484	0.929435	0.62052	0.774094	0.685348	4.33951	3.78092	3.98324	4.7677	4.47847
ENSSSAG00000064088	ENSSSAT00000105909	13	60210472	60240123	-		keratinocytes-associated transmembrane protein 2 isoform X1	1.0256	7.18368	184.787	7.2757e-14	8.45551e-12	39.8743	42.9523	39.6349	48.0339	40.8434	44.8222	36.6201	43.1898	92.9115	78.0664	71.3025	79.3409	82.6634
ENSSSAG00000077561	ENSSSAT00000144033	27	10521614	10527869	-			3.18956	1.91619	184.4	7.46485e-14	8.62076e-12	1.14569	0.897678	0.632647	1.3041	0.85839	1.03585	1.11146	1.07828	11.1413	4.6642	10.6107	9.6129	8.40401
ENSSSAG00000078762	ENSSSAT00000147501	10	92257658	92263116	-		ADP-ribosylation factor 4-like	1.49212	5.55678	184.397	7.46638e-14	8.62076e-12	19.62	19.1323	20.7346	15.5488	22.1024	18.5482	18.8004	16.4919	56.3005	42.2191	48.8203	52.5771	52.0045
ENSSSAG00000005513	ENSSSAT00000011829	20	49610408	49614419	+	IL10RA	uncharacterized protein LOC106612744	2.74009	2.92355	183.307	8.02736e-14	9.23848e-12	1.3295	1.94517	1.43912	1.89614	0.712776	1.41664	0.972933	1.05352	11.6082	5.94584	6.25284	8.72568	10.046
ENSSSAG00000114393	ENSSSAT00000234508	CAJNNT020001489.1	39053	53332	-		beta-2-microglobulin-like	2.37496	4.90463	189.947	8.13974e-14	9.3376e-12	65.3334	55.1317	42.3123	75.1429	57.4385	85.8571	43.3659	41.6556	373.847	173.581	221.297	331.219	330.921
ENSSSAG00000043844	ENSSSAT00000065121	20	75987023	75998774	+	ITM2C	integral membrane protein 2C-like	3.50137	2.33634	182.744	8.33484e-14	9.53067e-12	0.481633	0.380926	1.16271	0	0.414887	0.644036	0.633838	0.665971	6.56231	5.99735	5.83076	5.3621	6.19036
ENSSSAG00000080817	ENSSSAT00000153710	22	32790426	32813435	+		deltex-3-like isoform X1	2.66175	2.98903	182.179	8.65658e-14	9.84488e-12	0.65249	0.960213	0.88112	0.886558	0.975167	0.900754	0.591309	0.898533	5.17545	6.19011	2.75533	5.47859	5.62661
ENSSSAG00000085774	ENSSSAT00000218890	3	15059016	15066928	-		calponin-2-like	1.94622	3.0702	182.069	8.72037e-14	9.84488e-12	1.19119	1.29619	2.00522	1.26523	1.69676	1.71949	1.19015	1.8475	6.34878	4.91201	4.5663	5.88312	6.17022
ENSSSAG00000076481	ENSSSAT00000140688	19	59843339	59849494	+		uncharacterized protein LOC106579159	2.86482	4.25006	192.199	8.87682e-14	9.9898e-12	1.9413	1.75413	1.84826	2.02752	1.76121	0.550551	2.07486	1.24645	10.2924	11.363	11.7176	12.5308	11.2125
ENSSSAG00000004694	ENSSSAT00000010061	8	6644232	6646648	+		E3 ubiquitin-protein ligase TRIM39-like	4.17625	1.53371	180.974	9.38689e-14	1.05305e-11	0.339961	0.23488	0.579244	0.228958	0.229514	0	0.325334	0.234854	5.49284	3.09534	3.66293	5.70257	6.18875
ENSSSAG00000118600	ENSSSAT00000217739	29	12193216	12212283	-		tripartite motif-containing protein 16-like	3.86286	2.97382	186.849	9.4706e-14	1.0591e-11	0.677483	0.279708	0.863083	0.462683	0.348297	0.240869	0.152123	0.307139	5.33152	8.27412	5.74457	5.07977	4.60579
ENSSSAG00000043844	ENSSSAT00000065104	20	75987023	75998774	+	ITM2C	integral membrane protein 2C-like	3.31256	2.31199	180.526	9.67456e-14	1.07852e-11	0.877548	0.597242	0.225063	1.40006	0.40645	0.611976	0.476527	0.49506	5.99935	5.02128	5.40667	6.72844	7.06263
ENSSSAG00000073902	ENSSSAT00000226635	11	27615424	27651797	+	TENT4B	non-canonical poly(A) RNA polymerase PAPD5-like	1.22766	5.17314	180.274	9.84075e-14	1.09362e-11	7.65934	7.84282	5.35183	8.18067	7.93101	8.51149	7.13454	8.15503	18.0881	17.5546	20.3749	14.6172	13.869
ENSSSAG00000081515	ENSSSAT00000155868	17	17877933	17884393	+	DHRS9	retinol dehydrogenase 7-like	1.30013	5.93083	179.651	1.02654e-13	1.13725e-11	36.0843	45.6609	35.7592	57.3672	44.6446	40.9315	33.9462	54.4966	97.3731	100.263	104.492	101.889	102.905
ENSSSAG00000008811	ENSSSAT00000019635	23	41376030	41379731	+	psma1	proteasome subunit alpha type-1	1.21181	6.67365	178.858	1.0834e-13	1.19651e-11	89.0933	102.295	84.3713	94.5601	97.5118	93.8388	110.849	101.22	225.832	179.496	215.111	219.498	221.726
ENSSSAG00000045701	ENSSSAT00000069256	6	19415494	19445974	-		poly [ADP-ribose] polymerase 14-like isoform X1	1.54596	5.35499	178.686	1.09617e-13	1.20687e-11	4.91016	5.3015	4.49134	6.00697	5.43776	5.14583	3.81963	7.05195	12.5313	13.39	16.4912	15.7142	14.5844
ENSSSAG00000078549	ENSSSAT00000146790	27	8051568	8065282	+	PSMB2	proteasome subunit beta type-2-like	1.06815	6.83503	178.234	1.13049e-13	1.237e-11	169.05	176.271	160.981	177.006	187.722	209.869	185.732	185.854	421.222	301.042	365.405	341.824	375.474
ENSSSAG00000104990	ENSSSAT00000200393	7	20826789	20839562	+	ponzr1	cornifelin homolog B-like	1.23883	8.823	177.088	1.22285e-13	1.33395e-11	139.885	149.623	131.394	177.955	153.842	155.124	132.224	173.783	303.035	304.019	370.98	335.913	377.177
ENSSSAG00000073906	ENSSSAT00000133097	6	65110812	65278109	-		uncharacterized protein LOC106607836 isoform X7	4.78279	2.27797	180.906	1.24839e-13	1.35766e-11	0.47464	0	0.108746	0.153177	0	0.141988	0	0.244009	4.19566	4.11873	2.59795	4.32923	3.76399
ENSSSAG00000079529	ENSSSAT00000149822	20	17386394	17396347	-	si:dkey-88l16.3	prolow-density lipoprotein receptor-related protein 1-like isoform X1	3.95617	1.96994	176.724	1.25381e-13	1.35939e-11	0.215486	0.133992	0.143191	0.195921	0.0654654	0.0821631	0.0848264	0.0893182	2.52381	1.2492	1.94429	1.723	2.08853
ENSSSAG00000074888	ENSSSAT00000136097	14	46888640	46893606	+		Mul1b protein	2.39765	2.17049	176.231	1.29712e-13	1.39782e-11	0.789637	1.00585	1.23838	1.26199	1.12542	1.29295	1.40553	0.515	5.09585	6.33146	4.2863	5.12151	6.34473
ENSSSAG00000090127	ENSSSAT00000182410	21	54080310	54084299	-	mnx2a	motor neuron and pancreas homeobox protein 1-like	3.57034	1.73517	175.877	1.32928e-13	1.42815e-11	0.136803	0.637995	0.209784	0.345506	0.277075	0.26081	0.0654586	0.212642	3.51905	3.90033	2.14597	3.03653	2.75613
ENSSSAG00000095747	ENSSSAT00000218771	17	64826244	64828910	+		zinc-binding protein A33-like	4.84693	1.61372	175.555	1.35923e-13	1.45593e-11	0.0908621	0.0941653	0.185779	0	0.184028	0.0866125	0.434764	0	4.191	3.19498	4.31912	4.08252	4.29966
ENSSSAG00000078096	ENSSSAT00000145676	10	91738042	91741281	-	CTSH	pro-cathepsin H-like	2.55982	3.202	174.747	1.43752e-13	1.53517e-11	3.12286	4.27356	3.68341	4.61773	2.70203	3.47498	2.45623	2.39677	23.5113	10.1768	18.5525	20.7362	20.4921
ENSSSAG00000116708	ENSSSAT00000193224	12	62679880	62699496	-			2.23913	2.77715	174.606	1.45169e-13	1.54566e-11	0.769319	0.941151	1.10646	1.13732	0.476591	0.712812	0.538804	0.688319	4.37402	3.04018	3.76923	3.81513	2.90062
ENSSSAG00000106221	ENSSSAT00000224710	12	60702163	60707698	-	CTSZ	cathepsin Z-like	2.74588	6.29386	192.352	1.5117e-13	1.60475e-11	8.50825	10.3454	7.45666	13.347	7.61092	8.61613	9.23487	10.08	75.861	35.0186	52.4678	60.1855	74.1219
ENSSSAG00000116580	ENSSSAT00000247516	24	41492678	41501824	+		uncharacterized protein LOC106606603 isoform X1	4.45121	1.33847	173.801	1.53551e-13	1.62517e-11	0.0663387	0.0667544	0.0539796	0.0320878	0	0.0322727	0	0.0256243	0.867022	0.524653	1.0135	0.638693	0.768825
ENSSSAG00000006395	ENSSSAT00000179025	19	80927002	80931923	-	PTCHD3	patched domain-containing protein 3-like	3.24674	4.80851	194.868	1.59962e-13	1.688e-11	3.1437	1.77773	2.01047	3.80289	1.8346	3.13888	2.17948	2.12581	21.9103	23.7764	19.7939	23.4101	23.7668
ENSSSAG00000093012	ENSSSAT00000065053	19	55026083	55060242	-		antigen peptide transporter 2-like	1.68202	3.45147	172.13	1.72638e-13	1.81102e-11	1.48409	1.67084	1.19489	2.10003	1.46664	1.33719	0.9385	1.33207	4.51917	4.39845	3.64424	4.57407	4.66933
ENSSSAG00000111823	ENSSSAT00000252729	10	110203444	110235715	+		laminin subunit beta-4-like isoform X1	2.50351	6.61471	185.89	1.72138e-13	1.81102e-11	3.40266	4.00446	5.06788	4.18697	3.63066	2.27008	2.09731	2.13272	18.5832	16.4174	20.5803	19.3103	15.242
ENSSSAG00000052211	ENSSSAT00000200728	2	29126175	29136841	-	zufsp	Zinc finger protein C6orf113 homolog	2.34756	3.69238	171.882	1.75677e-13	1.83748e-11	2.27384	3.21874	3.20543	2.53893	2.09043	2.29963	2.85646	1.82179	11.0248	12.1651	15.654	12.0408	10.6438
ENSSSAG00000003941	ENSSSAT00000017437	6	53676486	53735405	-	mthfd1a	C-1-tetrahydrofolate synthase, cytoplasmic-like isoform X1	5.47486	2.43839	182.376	1.77541e-13	1.85002e-11	0	0.158855	0.0843131	0	0.078752	0.0868688	0.0334604	0.0967649	2.03843	4.16462	3.47775	2.61231	2.61183
ENSSSAG00000055828	ENSSSAT00000090170	9	119297563	119311982	+		tapasin-related protein-like isoform X2	2.97448	1.99618	171.702	1.77916e-13	1.85002e-11	0.694901	0.685505	0.377267	0.773036	0.34397	0.406377	0.617882	0.65372	5.33277	4.62242	2.29812	4.09649	4.97616
ENSSSAG00000006462	ENSSSAT00000013774	16	96013415	96018955	+	GGACT	Troponin C-akin-1 protein precursor	1.67666	5.65929	170.562	1.92867e-13	1.99963e-11	87.133	123.423	83.1613	92.9432	100.035	82.2063	96.0836	87.789	306.705	221.605	225.684	308.804	354.837
ENSSSAG00000102855	ENSSSAT00000195393	2	14337864	14339393	-		protein asteroid homolog 1-like	6.22225	1.40245	227.24	2.00223e-13	2.06986e-11	0.316968	0.328819	0	0	0	0	0	0	6.07788	5.12122	8.1609	9.12263	6.71724
ENSSSAG00000081332	ENSSSAT00000155283	29	19839459	19844121	-	PSME1	proteasome activator complex subunit 1 isoform X1	1.47405	4.376	169.977	2.01058e-13	2.07247e-11	28.1549	22.0243	21.5858	19.2636	25.809	20.4608	22.5764	25.8811	66.69	53.7064	58.6854	61.4355	65.1637
ENSSSAG00000055482	ENSSSAT00000220543	11	71088276	71092974	+		ras-related protein Rab-7a-like	1.41637	5.51838	169.827	2.03214e-13	2.08864e-11	22.4494	22.5794	24.913	21.9871	22.7984	23.714	26.1994	19.7785	65.7957	49.9722	56.4374	50.8025	68.588
ENSSSAG00000105430	ENSSSAT00000187038	2	22220615	22224168	-		tumor necrosis factor receptor superfamily member 1A-like	1.44301	4.98098	168.853	2.17853e-13	2.23265e-11	7.32285	8.14231	6.32045	9.64289	8.54752	8.02463	7.17208	8.02688	21.1368	19.0077	17.1977	21.7725	22.3191
ENSSSAG00000110318	ENSSSAT00000061240	5	12309315	12320285	-	SLC25A53	solute carrier family 25 member 53-like isoform X3	6.37658	0.233429	224.356	2.2894e-13	2.33953e-11	0	0.0198945	0	0	0.00968268	0	0	0	0.848013	0.792584	0.77311	0.490937	0.724574
ENSSSAG00000075129	ENSSSAT00000136787	22	2669299	2712344	-	PSMF1	proteasome inhibitor PI31 subunit	1.02108	6.86273	167.564	2.38997e-13	2.43531e-11	70.4181	92.2624	67.8352	81.0116	77.4651	79.8555	84.1616	83.7869	162.989	148.725	136.716	161.156	154.298
ENSSSAG00000043560	ENSSSAT00000068939	26	2463329	2630234	+	ADAM9	disintegrin and metalloproteinase domain-containing protein 9 isoform X2	1.43952	3.94507	167.496	2.40168e-13	2.44025e-11	2.77901	2.46627	2.45366	2.58835	2.46247	2.60062	2.65124	3.01222	6.49533	6.70003	6.1214	6.6392	7.72941
ENSSSAG00000066279	ENSSSAT00000111768	19	72151849	72159811	+	IRF9	interferon regulatory factor 9	1.24404	4.60476	165.787	2.71801e-13	2.75249e-11	9.19992	8.98449	9.05168	8.20655	8.14136	7.01418	8.83792	6.88127	19.2565	16.8143	19.967	18.3667	18.7708
ENSSSAG00000085838	ENSSSAT00000228065	2	51602812	51643247	-			2.85593	5.35229	184.635	2.72447e-13	2.75249e-11	10.5087	10.1643	4.51966	6.77714	5.43777	10.333	9.31093	4.34	56.3077	53.9544	39.682	38.6526	73.3126
ENSSSAG00000041924	ENSSSAT00000060906	14	64461734	64475306	+	psmb12	proteasome subunit beta type-6-B like protein	2.39829	2.23629	165.475	2.78042e-13	2.79314e-11	3.40437	1.18466	2.74044	3.74465	2.82372	2.21559	1.54403	3.32784	12.3513	13.5299	12.4035	14.2413	13.2982
ENSSSAG00000114142	ENSSSAT00000159916	1	38545862	38550794	+	CLEC14A	somatostatin receptor type 1	1.23428	5.72814	165.498	2.77589e-13	2.79314e-11	9.91743	11.9982	9.91993	11.5719	11.6114	11.3052	8.61445	12.7452	22.3639	21.7089	20.6497	28.3304	28.3815
ENSSSAG00000078382	ENSSSAT00000146426	16	71806215	71820928	-	atg9a	autophagy-related protein 9A-like	1.70907	3.34081	164.957	2.88749e-13	2.89253e-11	1.51327	1.64956	1.97739	1.9743	1.73552	1.04936	1.62599	1.62079	5.16795	6.09871	4.61153	4.73989	4.85428
ENSSSAG00000008530	ENSSSAT00000019033	1	11988276	11996885	+	ctsl.1	cathepsin L1-like	3.9389	3.63742	181.613	3.08571e-13	3.08241e-11	0.872333	0.82186	1.21609	1.20171	0.883393	1.58747	1.21426	1.15048	22.1581	8.38179	12.7531	15.0259	23.4526
ENSSSAG00000086953	ENSSSAT00000197536	9	116389282	116431445	+	IL10RA	uncharacterized protein LOC106612744	2.92081	2.91434	163.882	3.12414e-13	3.11206e-11	0.687253	0.65745	0.756634	1.12153	0.695967	0.503931	1.06241	0.931287	7.17458	3.3159	5.72955	6.03326	6.70766
ENSSSAG00000078094	ENSSSAT00000170508	18	17354496	17378488	+	VRK2	serine/threonine-protein kinase VRK1-like isoform X3	1.61188	4.75852	163.293	3.26264e-13	3.24095e-11	3.50487	2.6798	4.07325	3.22677	2.92827	2.30416	2.67666	2.22857	8.63397	7.69586	10.0182	8.29058	8.26873
ENSSSAG00000060007	ENSSSAT00000117498	6	35417269	35525940	+		interferon-induced very large GTPase 1-like	6.39039	3.81595	194.242	3.28638e-13	3.25544e-11	0.12392	0	0.210835	0.140775	0	0.125509	0	0	6.4242	6.30509	3.07711	8.03784	7.2943
ENSSSAG00000076982	ENSSSAT00000187482	2	43694843	43701830	+		nuclear factor 7, brain-like	8.06008	1.012	252.285	3.43604e-13	3.39424e-11	0	0	0	0	0	0	0	0	3.72847	2.40132	2.51747	2.14541	3.33264
ENSSSAG00000045082	ENSSSAT00000067771	13	102336650	102341549	+	PDCD1LG2	Programmed cell death 1 ligand 1 precursor	4.73106	3.15754	179.536	3.60774e-13	3.55397e-11	1.02261	0.942349	0.58099	0.918593	0.575513	0.866765	1.08771	0.824466	23.2893	10.8018	24.9614	20.0195	30.1615
ENSSSAG00000079556	ENSSSAT00000149862	16	70505520	70515485	+	GCA	Grancalcin	1.04728	7.05151	161.762	3.65388e-13	3.58948e-11	74.1901	81.4293	68.1007	69.8279	62.5599	84.0579	76.1394	76.6165	150.375	137.282	144.686	144.774	147.774
ENSSSAG00000094181	ENSSSAT00000180599	3	95100560	95107946	+		uncharacterized protein LOC106602070	5.35398	1.15287	161.218	3.80482e-13	3.71722e-11	0.0852575	0	0.132493	0.255383	0.0428972	0	0	0	2.8413	2.85978	2.99165	1.81667	3.79627
ENSSSAG00000010327	ENSSSAT00000022963	5	59505397	59512285	+	CTSS	cathepsin S-like	1.7429	6.1596	160.645	3.97097e-13	3.86526e-11	35.9761	40.8819	28.9242	47.4544	29.0834	35.7498	27.8476	38.3767	141.977	83.6311	99.2175	123.321	113.805
ENSSSAG00000049964	ENSSSAT00000227069	25	38437529	38452347	-		uncharacterized protein LOC106586715 isoform X5	3.37458	2.57664	161.564	3.97808e-13	3.86526e-11	0.343432	0.594432	0.288831	0.666009	0.327824	0.270351	0.72612	0.43924	5.46677	3.58341	3.73026	5.56697	4.37127
ENSSSAG00000048938	ENSSSAT00000076175	14	65171692	65181589	-	lgals17	VHSV-induced protein-like isoform X1	0.89549	9.35531	160.459	4.02661e-13	3.89115e-11	489.035	464.517	467.353	484.573	458.023	472.083	457.898	451.996	812.014	916.116	771.366	825.782	798.102
ENSSSAG00000112692	ENSSSAT00000180808	6	55993709	56002277	+	lgals8a	galectin-8 isoform X1	1.83314	3.76093	160.487	4.01804e-13	3.89115e-11	3.22369	3.59345	3.14127	2.95183	2.50587	3.752	2.89624	2.01552	12.0536	9.1811	9.26577	10.3336	10.0789
ENSSSAG00000109359	ENSSSAT00000244144	3	54033696	54118301	-	sp100.1	nuclear body protein SP140-like	1.15157	4.2792	159.92	4.1923e-13	4.04029e-11	5.13081	7.05679	5.46067	6.97022	5.65659	7.30791	6.50662	7.31262	14.6604	14.6009	11.5177	13.5304	13.2086
ENSSSAG00000004551	ENSSSAT00000166619	9	119602530	119605994	-	XAF1	TRAF-type zinc finger domain-containing protein 1	3.42627	1.8512	159.698	4.26294e-13	4.09726e-11	0.093274	0.530429	1.0376	0.777518	0.961495	0.0983062	0.681177	0.508825	6.54153	4.33821	6.33237	5.82509	7.26899
ENSSSAG00000054719	ENSSSAT00000087433	11	107098337	107100989	-	si:dkey-211g8.4	barrier-to-autointegration factor-like	7.12148	10.5817	210.638	4.28387e-13	4.10628e-11	90.9596	56.3803	119.066	131.967	158.638	54.7798	27.8641	49.9837	11732.6	9591.12	11723.6	6425.69	17115.8
ENSSSAG00000058809	ENSSSAT00000096450	11	87848518	87868445	-		poly [ADP-ribose] polymerase 14-like isoform X1	1.89043	3.09806	158.875	4.53524e-13	4.33554e-11	0.743991	0.641734	0.71175	0.615641	0.431499	0.752216	0.758046	0.644753	2.13446	2.49151	2.49321	2.59088	1.99452
ENSSSAG00000000199	ENSSSAT00000000330	CAJNNT020001737.1	176193	179357	-	HHEX	hematopoietically-expressed homeobox protein hhex-like	2.24106	2.91806	158.234	4.76047e-13	4.53865e-11	5.16776	3.05936	2.96521	5.32462	2.46162	2.50823	3.73937	3.57953	19.4285	11.4881	18.6471	15.2099	16.3105
ENSSSAG00000006364	ENSSSAT00000016032	5	75241920	75257346	-	ADAR	double-stranded RNA-specific adenosine deaminase	2.16555	2.22345	157.864	4.89567e-13	4.65507e-11	0.371624	0.32682	0.345756	0.364994	0.408312	0.530082	0.299482	0.221453	1.83574	1.46821	1.56048	1.48304	1.35665
ENSSSAG00000102790	ENSSSAT00000225243	9	18568231	18580743	-		spidroin-1-like	3.00272	1.98969	157.73	4.946e-13	4.69039e-11	0.26353	0.17701	0.143224	0.219967	0.2667	0.207606	0.182503	0.204423	1.67807	1.44267	1.84857	1.38241	1.6577
ENSSSAG00000094846	ENSSSAT00000219319	6	68426471	68429828	-		interferon-induced protein 44-like isoform X1	2.03136	3.00518	157.451	5.05177e-13	4.77795e-11	7.73755	7.07545	8.60818	5.97747	8.29658	5.40571	5.88016	4.48063	24.6273	25.088	36.7804	21.888	22.0465
ENSSSAG00000121571	ENSSSAT00000167828	10	24820798	24828127	+	MFSD12	major facilitator superfamily domain-containing protein 12-like	3.61247	3.04141	164.532	5.20588e-13	4.91065e-11	0.810141	1.31936	0.532427	0.701509	0.527408	0.606769	0.719907	0.659609	13.1403	4.92396	6.41241	9.22157	9.12823
ENSSSAG00000075631	ENSSSAT00000138057	13	87465588	87474910	-	Lgals9	galectin-9-like isoform X1	3.92681	1.80749	156.331	5.50209e-13	5.15803e-11	0.466423	0.359872	0.444987	0.281075	0.477873	0.177	0.463529	0.834678	9.21763	4.83599	4.7907	5.64524	7.77949
ENSSSAG00000049964	ENSSSAT00000163854	25	38437529	38452347	-		uncharacterized protein LOC106586715 isoform X5	2.70926	4.07025	163.858	5.50635e-13	5.15803e-11	1.85359	1.59666	1.71257	1.87717	1.54112	1.08088	1.04638	0.770171	7.08383	8.76281	12.4722	8.76407	7.58186
ENSSSAG00000092068	ENSSSAT00000251232	4	6719399	6771920	+		protogenin B-like isoform X2	1.11525	5.03485	156.309	5.51164e-13	5.15803e-11	10.4248	12.2094	11.248	15.2317	12.5167	12.0136	10.5656	11.8954	28.2428	24.0765	22.5068	24.6606	23.7222
ENSSSAG00000085838	ENSSSAT00000071181	2	51602812	51643247	-			3.35717	2.5692	156.161	5.86407e-13	5.46072e-11	2.99021	3.84347	3.43675	3.50885	4.28668	5.39612	0.358192	3.01634	37.7995	25.493	27.6769	30.2527	42.4009
ENSSSAG00000077407	ENSSSAT00000195433	27	10412120	10417481	-		TAP binding protein isoform X1	1.87258	3.46559	155.496	5.86579e-13	5.46072e-11	1.91347	2.12884	1.47836	1.85615	1.99688	1.9969	1.60641	2.63604	7.02322	6.8526	5.26739	8.05906	6.58808
ENSSSAG00000015525	ENSSSAT00000028754	22	28268556	28286441	+		tripartite motif-containing protein 16-like protein	3.9176	0.979451	155.064	6.06392e-13	5.63042e-11	0.172026	0.257516	0.390811	0.173786	0.116138	0	0.10975	0.0990337	2.40753	2.28879	2.63487	2.67949	2.29777
ENSSSAG00000095349	ENSSSAT00000207802	10	110110028	110129269	-	btr30	tripartite motif-containing protein 16-like	2.21065	3.96764	154.589	6.42937e-13	5.9542e-11	4.54467	3.83131	4.86659	3.42255	3.21689	2.13565	3.31865	2.37278	14.1759	15.447	17.8174	12.7693	15.8955
ENSSSAG00000009697	ENSSSAT00000021296	7	49024117	49026656	+		tripartite motif-containing protein 35-like	1.63376	4.74067	154.168	6.4984e-13	6.0025e-11	11.3833	12.6861	10.9774	11.5826	8.99982	11.6126	12.9239	10.7615	35.5344	25.8303	38.8856	37.4412	30.0081
ENSSSAG00000049853	ENSSSAT00000077893	11	22140812	22146999	-	IRF8	interferon regulatory factor 8-like isoform X2	2.49806	3.86817	157.057	6.71103e-13	6.18284e-11	3.55521	3.71822	4.01294	4.83998	3.60956	3.61947	2.53971	2.48904	25.4848	11.443	18.1549	20.7914	19.3236
ENSSSAG00000049809	ENSSSAT00000077746	25	45598858	45612068	-	IFNGR2	uncharacterized protein LOC106586855 isoform X2	1.26404	5.16118	153.533	6.82668e-13	6.24409e-11	15.4711	18.9756	16.6285	19.1311	16.7018	12.2006	15.233	16.763	34.1834	37.5893	35.2959	36.3833	42.2371
ENSSSAG00000067014	ENSSSAT00000114901	10	52879197	52886379	-	SELE	P-selectin-like	3.36353	1.96978	153.585	6.7988e-13	6.24409e-11	0.321696	0.452302	0.389692	0.280142	0.260272	0.339046	0.350315	0.377489	3.23537	2.30779	3.42784	3.11632	4.97361
ENSSSAG00000069437	ENSSSAT00000120607	14	66495612	66504508	+	PSMB4	proteasome subunit beta type-4-like	0.985379	6.69789	153.496	6.8462e-13	6.24409e-11	97.7079	106.222	99.6114	105.26	102.711	106.621	108.763	115.407	217.529	173.255	197.49	195.692	203.613
ENSSSAG00000089813	ENSSSAT00000128840	23	37987436	37996661	-	gpr37a	prosaposin receptor GPR37-like isoform X1	2.86141	1.27314	153.493	6.84774e-13	6.24409e-11	0.181937	0.235689	0.325495	0.0918991	0.138183	0.130071	0.174109	0.235664	1.3314	1.1671	1.56034	0.980953	1.59875
ENSSSAG00000040524	ENSSSAT00000159180	6	23216537	23321722	-	zmp:0000000735	sterile alpha motif domain-containing protein 9-like	3.51567	1.57872	153.34	6.92976e-13	6.30271e-11	0.185189	0.208764	0.367664	0.295254	0.170047	0	0.22895	0.195218	2.36593	2.04714	2.10663	2.33673	2.53813
ENSSSAG00000042163	ENSSSAT00000061111	28	10439415	10441092	-		poly [ADP-ribose] polymerase 9-like isoform X2	2.45257	4.02859	156.314	7.11876e-13	6.4581e-11	6.90512	10.4786	6.05074	10.4636	10.489	10.5785	7.78803	13.5441	58.5585	56.1973	33.5441	50.8986	47.6087
ENSSSAG00000097315	ENSSSAT00000208006	10	92294953	92298091	+		E3 ubiquitin/ISG15 ligase TRIM25-like isoform X3	4.1006	1.72659	152.511	7.39231e-13	6.68919e-11	0.525982	1.08097	0.488829	0.918351	0	0.683329	0.607606	0.763611	10.8917	6.62086	10.8893	9.89634	14.614
ENSSSAG00000092486	ENSSSAT00000199072	15	4031326	4038495	+		ubiquitin-conjugating enzyme E2 L3-like	1.61272	5.10119	152.299	7.5157e-13	6.78358e-11	8.97514	10.5044	6.82405	10.7704	11.5099	13.9166	12.002	12.233	33.7301	30.4475	28.7469	26.8869	36.941
ENSSSAG00000006364	ENSSSAT00000016273	5	75241920	75257346	-	ADAR	double-stranded RNA-specific adenosine deaminase	0.931104	4.8164	152.197	7.57605e-13	6.80352e-11	4.20875	4.71219	4.25457	4.50844	3.59344	4.31193	4.26686	5.11549	7.40352	7.75715	8.80707	7.16278	8.29856
ENSSSAG00000052968	ENSSSAT00000083592	4	10643128	10694427	-	PTS	uncharacterized protein LOC106610368	3.01122	3.73346	161.031	7.55968e-13	6.80352e-11	6.77546	9.91419	6.19505	5.63451	6.05185	3.92486	5.87804	5.82476	38.1443	65.9052	47.4065	55.4009	33.2351
ENSSSAG00000056446	ENSSSAT00000252357	10	87022377	87049386	-	NLRC5	protein NLRC5-like isoform X1	3.4914	2.81641	156.567	8.18944e-13	7.31741e-11	0.40517	0.268518	0.22868	0.299728	0.262334	0.102351	0.234582	0.184928	2.40787	1.81048	4.25348	2.07246	2.83
ENSSSAG00000008639	ENSSSAT00000020185	14	78391842	78459821	+	MYO1G	unconventional myosin-Ig-like isoform X1	2.11953	3.80887	150.579	8.60323e-13	7.6487e-11	1.09491	1.67006	1.50829	1.15118	1.17691	1.4708	1.32321	1.3307	6.22543	3.79344	5.28623	6.59108	5.73012
ENSSSAG00000102790	ENSSSAT00000234162	9	18568231	18580743	-		spidroin-1-like	3.00504	3.10506	153.564	8.74839e-13	7.75836e-11	0.478418	0.631603	0.348197	0.627643	0.48983	0.489751	0.445724	0.870017	5.44772	3.87815	2.79738	3.72727	4.9388
ENSSSAG00000118171	ENSSSAT00000197704	2	84263282	84274011	-	foxp3b	transcription factor SPT20 homolog isoform X1	3.21885	4.22323	166.423	8.84345e-13	7.82316e-11	3.69521	3.76108	3.04761	2.39036	2.56173	1.89363	1.74384	1.65221	22.2911	21.5825	27.9379	23.8027	19.1359
ENSSSAG00000056446	ENSSSAT00000091741	10	87022377	87049386	-	NLRC5	protein NLRC5-like isoform X1	3.4323	3.24962	159.207	8.88897e-13	7.84391e-11	0.446389	0.536245	0.451762	0.469821	0.236868	0.0958878	0.422769	0.225435	3.47341	3.62127	5.47106	2.78361	3.24828
ENSSSAG00000046377	ENSSSAT00000061517	6	20712356	20721322	+	ADAP2	arf-GAP with dual PH domain-containing protein 2-like	2.6282	1.5395	148.673	1.00095e-12	8.81087e-11	0.95002	0.599791	0.493848	1.20661	0.397865	0.570777	0.87901	0.980106	6.08976	2.98463	4.69367	3.97265	4.87317
ENSSSAG00000081334	ENSSSAT00000155289	11	76759884	76762863	+	ARPC3	actin-related protein 2/3 complex subunit 3-like	1.26746	6.00964	148.606	1.00626e-12	8.83567e-11	103.465	99.0689	94.4123	88.8832	94.1538	89.1933	92.7597	98.1047	247.998	159.529	227.607	211.439	237.213
ENSSSAG00000042309	ENSSSAT00000061427	25	44245865	44252000	-	TLR8	TLR8-like precursor	2.53462	2.93237	148.289	1.03211e-12	9.04037e-11	1.07228	1.5872	1.04342	1.03118	0.878543	0.875857	0.5372	0.846104	7.65076	2.32792	5.53412	5.27421	6.21526
ENSSSAG00000061981	ENSSSAT00000101497	CAJNNT020002016.1	112831	123354	-	UNC93B1		1.83493	2.89904	147.956	1.06001e-12	9.23922e-11	1.90341	2.33636	1.69111	2.342	2.16599	2.46209	1.3873	1.85856	7.79852	7.85127	6.4765	6.20133	5.87686
ENSSSAG00000096313	ENSSSAT00000204205	19	11323561	11344279	+	si:dkey-46i9.6	zinc finger protein RFP-like	4.74071	0.489447	147.986	1.05744e-12	9.23922e-11	0	0.0814549	0	0	0.0496592	0	0.0660264	0.158763	1.24946	1.19766	1.10313	1.30929	1.78672
ENSSSAG00000076630	ENSSSAT00000141110	26	42308814	42347385	+		uncharacterized protein LOC106562560 isoform X1	1.83652	5.3067	148.814	1.07482e-12	9.34539e-11	7.44829	9.21395	6.40872	9.95194	5.66643	5.34311	7.00116	7.4105	24.4465	26.277	20.8584	30.4894	21.243
ENSSSAG00000061390	ENSSSAT00000100720	11	65006474	65007729	-		C-X-C motif chemokine 10 isoform X1	2.1386	5.2562	153.869	1.07905e-12	9.35928e-11	35.6918	40.2231	35.8569	35.8928	41.6814	26.4716	32.2202	40.4706	172.86	162.786	89.7125	169.308	154.873
ENSSSAG00000000595	ENSSSAT00000001095	4	13049444	13059289	+	herc3	probable E3 ubiquitin-protein ligase HERC6	4.32049	10.779	181.951	1.12313e-12	9.71792e-11	61.329	63.4568	96.238	75.9322	55.2696	49.4076	60.8019	29.6025	1162.46	1176.19	1375.32	1117.87	1017.89
ENSSSAG00000003657	ENSSSAT00000007966	3	60976454	61003584	-	STAT3	signal transducer and activator of transcription 3 isoform X2	1.01138	5.72206	147.065	1.1387e-12	9.82876e-11	10.3791	15.4246	10.907	12.3814	12.081	13.3981	11.3291	12.8682	25.788	23.8173	21.5598	24.4671	22.0434
ENSSSAG00000067882	ENSSSAT00000116248	24	29190112	29204554	-	OSTF1	osteoclast-stimulating factor 1	1.18035	5.16323	146.626	1.17971e-12	1.01581e-10	25.4711	24.4233	21.4151	21.6453	22.55	23.8448	24.0007	21.1387	57.6369	40.7873	44.659	49.6686	54.727
ENSSSAG00000082255	ENSSSAT00000124838	2	35013339	35019409	-	CTSK	cathepsin K-like	1.20437	6.00221	146.4	1.2015e-12	1.03207e-10	35.1956	41.9816	33.1812	46.838	40.37	40.8945	35.9959	40.4205	92.6454	76.5701	75.7226	87.4041	95.8791
ENSSSAG00000099706	ENSSSAT00000209343	17	33699243	33748469	+	gpr155b	integral membrane protein GPR155-like	5.63682	-0.0324977	145.724	1.26916e-12	1.08495e-10	0	0.0126738	0	0.0180826	0.0198888	0	0	0	0.577664	0.287048	0.432273	0.51653	0.569263
ENSSSAG00000069990	ENSSSAT00000254427	26	25199692	25217196	+		mitochondrial glutamate carrier 1-like	7.63257	7.49631	190.998	1.28115e-12	1.09257e-10	2.62394	6.21561	7.50753	9.39323	7.44132	5.35975	8.25058	13.4569	1832.52	194.742	1698.27	1186.79	2177.5
ENSSSAG00000117584	ENSSSAT00000216121	1	150634906	150638468	+		ras-related protein Rab-7a-like	1.23803	5.92838	145.421	1.30076e-12	1.10664e-10	17.611	16.9756	17.1263	16.2869	17.0543	17.2057	14.3474	18.6216	37.8668	29.6274	40.8096	36.4495	43.7557
ENSSSAG00000058553	ENSSSAT00000221072	2	33102107	33112771	-	inavab	tyrosyl-DNA phosphodiesterase 2-like isoform X1	2.31493	2.56869	144.871	1.36038e-12	1.1546e-10	1.56154	1.18826	0.881419	1.566	1.23825	1.12074	1.09012	0.563354	4.87854	5.73727	4.91045	5.94548	5.78806
ENSSSAG00000067957	ENSSSAT00000116534	4	74813169	74818581	+		interferon regulatory factor 1 isoform 2	1.43911	4.95589	144.267	1.42918e-12	1.21011e-10	18.3916	15.852	14.6041	19.5165	12.4997	17.6948	17.1497	13.7334	43.6194	37.6655	38.6475	45.5039	42.4477
ENSSSAG00000080989	ENSSSAT00000154235	12	82581550	82600585	+		bactericidal permeability-increasing protein-like	2.823	2.24267	143.851	1.47885e-12	1.24919e-10	0.521278	0.628126	0.512188	0.894611	0.232328	0.559522	0.769622	0.506952	4.50424	2.41139	3.54067	4.51223	4.5941
ENSSSAG00000066547	ENSSSAT00000112480	9	125685159	125691961	+	caspa	caspase-1-like	1.53728	4.23551	143.683	1.49932e-12	1.26348e-10	3.0806	3.41747	3.13468	4.70993	4.19073	4.13304	4.31623	4.54677	12.7023	7.89321	11.8526	11.8626	10.0852
ENSSSAG00000107179	ENSSSAT00000163455	19	58960020	58977701	+		T-box transcription factor TBX6L-like isoform X3	3.06644	2.23048	142.227	1.69074e-12	1.41807e-10	0.25634	0.23475	0.260341	0.345358	0.321729	0.131712	0.283027	0.322784	1.80598	1.66931	2.45185	2.18731	2.6515
ENSSSAG00000074742	ENSSSAT00000135634	21	18807836	18812962	+		Interleukin-20 receptor alpha chain precursor	7.69126	1.2114	184.716	1.72695e-12	1.44503e-10	0	0	0	0	0.186197	0	0	0	12.0836	2.934	13.4626	9.49199	13.1805
ENSSSAG00000106428	ENSSSAT00000165185	7	23837956	23844923	-		ubiquitin carboxyl-terminal hydrolase 47-like isoform X2	2.04871	4.50428	144.049	1.76875e-12	1.47653e-10	4.36997	3.94395	5.77872	5.45649	4.35092	4.56355	5.34506	4.00694	19.1018	18.1826	17.7482	17.6982	20.1007
ENSSSAG00000066447	ENSSSAT00000112186	18	67187208	67188785	+		uncharacterized protein LOC106577782	4.44194	1.61382	141.442	1.8046e-12	1.50294e-10	0.49644	0.514487	0	0.334345	0.167578	0.315481	0.15836	1.02886	11.3023	5.03245	7.07946	7.28661	9.64695
ENSSSAG00000080439	ENSSSAT00000152513	29	25017947	25022603	-	IRF9	interferon regulatory factor 8-like isoform X1	1.33575	5.51639	141.231	1.83662e-12	1.52603e-10	14.3742	15.7806	16.4065	13.1744	14.1754	18.6111	15.974	16.6125	34.6029	34.7425	40.8637	38.5347	38.3172
ENSSSAG00000119912	ENSSSAT00000201725	25	10583006	10604155	-	stat1b	signal transducer and activator of transcription 1-alpha/beta-like isoform X1	3.98697	4.62498	166.358	1.85568e-12	1.53827e-10	1.2769	1.14759	2.66933	0.9278	1.16758	0.851134	1.58045	0.641501	17.4106	23.2347	22.2735	20.6872	13.7932
ENSSSAG00000096196	ENSSSAT00000168856	CAJNNT020001282.1	117909	148142	+	cables2b	tripartite motif-containing protein 16-like	2.23065	3.04344	141.011	1.87064e-12	1.54706e-10	0.8775	1.17049	1.49752	0.918502	1.14571	0.763022	1.48398	0.896992	3.72188	6.54404	6.16251	3.55933	4.50914
ENSSSAG00000083677	ENSSSAT00000166183	19	36211639	36253110	-		double-stranded RNA-specific adenosine deaminase-like	2.81728	1.26983	139.867	2.05875e-12	1.69475e-10	0.242112	0.21372	0.136334	0.377115	0.136379	0.280113	0.326887	0.302407	1.43506	1.80882	1.94689	1.49209	1.90796
ENSSSAG00000100093	ENSSSAT00000225624	1	24152139	24169656	+	marcksl1a	MARCKS-related protein-like	1.60135	6.75847	139.379	2.14512e-12	1.76178e-10	15.9275	24.2123	21.8876	28.275	29.3742	21.8515	18.3078	21.7428	73.0736	54.41	54.4716	68.6351	74.5008
ENSSSAG00000069027	ENSSSAT00000119423	27	30980170	30984558	+	TFPI2	tissue factor pathway inhibitor 2-like	2.09594	6.10882	146.546	2.16146e-12	1.7711e-10	42.2102	54.8063	34.8197	45.3647	31.4507	49.7486	28.1832	41.5016	125.283	170.925	141.575	189.156	195.74
ENSSSAG00000082229	ENSSSAT00000170727	6	31967395	31983125	-	arhgdia	rho GDP-dissociation inhibitor 1-like isoform X2	1.35246	7.72864	138.795	2.25366e-12	1.8424e-10	81.0417	77.8423	75.3936	77.3149	74.8752	99.5253	73.1944	95.3033	226.837	145.149	197.005	191.785	227.235
ENSSSAG00000103060	ENSSSAT00000019741	17	26424131	26475383	-	kpnb3	importin-5	1.2217	3.30574	138.742	2.26378e-12	1.84644e-10	0.945994	1.05867	0.942458	0.947721	1.31934	1.1957	1.10903	1.00448	2.36619	2.17288	2.32116	2.6601	2.27901
ENSSSAG00000008354	ENSSSAT00000018634	9	22400317	22403709	-	arf6a	ADP-ribosylation factor 6-like	1.21225	5.14609	138.419	2.32658e-12	1.89332e-10	13.4866	14.6504	11.6603	13.1932	13.0034	14.8838	14.1417	14.6787	30.835	25.7087	28.3798	30.8991	34.3447
ENSSSAG00000108614	ENSSSAT00000170901	11	47581384	47654201	-		lymphocyte-specific protein 1-like	2.38503	3.53264	138.92	2.37836e-12	1.93103e-10	1.54754	2.3654	1.47225	2.10715	1.86428	1.67499	1.65711	1.79119	11.0173	4.71422	10.158	9.456	9.52528
ENSSSAG00000114635	ENSSSAT00000012656	23	47665947	48010380	-		tripartite motif-containing protein 16-like	2.74853	2.74164	138.298	2.3985e-12	1.94295e-10	1.49585	1.70916	1.60312	2.98528	2.58802	1.22861	1.84223	2.16693	8.69509	7.93596	22.1551	12.4261	11.4949
ENSSSAG00000000519	ENSSSAT00000160468	1	157315140	157346535	+		poly(ADP-ribose) glycohydrolase-like isoform X1	2.49186	3.45306	139.131	2.42737e-12	1.96187e-10	1.36469	1.24892	1.28576	1.08921	0.721057	1.0396	1.19797	0.672653	6.96945	5.43916	5.24886	4.9182	6.2444
ENSSSAG00000062697	ENSSSAT00000229991	10	75028849	75044432	+		kxDL motif-containing protein 1-like isoform X2	3.05096	2.33794	137.731	2.46661e-12	1.98906e-10	0.487618	0.434353	0.450439	0.644589	0.664506	0.343176	0.280174	0.209106	3.219	3.00901	4.24661	3.17249	3.76915
ENSSSAG00000105301	ENSSSAT00000172713	12	34254288	34260490	-		uncharacterized protein LOC106564862	2.89768	2.4723	137.59	2.4964e-12	2.00853e-10	0.997022	0.966294	0.660799	1.0034	0.475662	0.485091	0.539244	1.21971	4.45254	5.72462	5.43316	7.52421	4.94165
ENSSSAG00000006910	ENSSSAT00000015711	17	26373806	26433826	-	UBE3A	ubiquitin-protein ligase E3A-like isoform X1	-5.67834	0.417864	137.497	2.51622e-12	2.01609e-10	0.786031	0.274638	0.5702	0.486713	0.786818	0.695513	0.564351	0.522671	0	0	0.0248652	0.0113958	0
ENSSSAG00000065225	ENSSSAT00000109007	6	20260249	20281839	-		lipopolysaccharide-induced tumor necrosis factor-alpha factor homolog	1.24829	6.89894	137.493	2.51714e-12	2.01609e-10	63.3448	63.3443	58.3384	72.3326	61.9839	67.2331	58.4856	65.622	143.808	117.104	150.484	132.345	172.573
ENSSSAG00000064538	ENSSSAT00000117923	19	14254501	14463220	-	dpyda.3	dihydropyrimidine dehydrogenase [NADP(+)]-like isoform X2	1.28049	4.14565	137.453	2.52567e-12	2.01838e-10	3.36306	3.11215	3.43205	3.34648	3.17661	2.30085	3.1831	3.1322	8.30508	7.36255	6.49728	6.60694	7.27675
ENSSSAG00000077759	ENSSSAT00000144555	17	60299181	60301376	-		E3 ubiquitin-protein ligase TRIM39-like	2.48737	2.24291	136.933	2.64048e-12	2.10412e-10	1.45711	1.1865	0.425608	1.05144	1.29947	0.908979	1.39442	1.56352	6.3016	5.64917	5.01361	7.39683	6.66364
ENSSSAG00000078859	ENSSSAT00000147947	27	11084159	11109585	+	ATAD2	ATPase family AAA domain-containing protein 2-like	3.22541	1.01912	136.913	2.6448e-12	2.10412e-10	0.0865956	0.0572503	0.155382	0.183711	0.0314676	0.163312	0.144558	0.0942981	0.840013	0.8971	1.3952	0.962391	1.18229
ENSSSAG00000094285	ENSSSAT00000172313	3	102895099	102904977	+		tripartite motif-containing protein 16-like	2.45802	5.85379	150.097	2.6525e-12	2.10554e-10	9.90008	7.79161	9.74811	11.1316	8.62471	7.00811	8.69621	5.99282	38.1092	58.3778	50.4689	39.3636	38.4807
ENSSSAG00000046377	ENSSSAT00000197914	6	20712356	20721322	+	ADAP2	arf-GAP with dual PH domain-containing protein 2-like	2.24935	3.1057	136.698	2.69395e-12	2.13368e-10	1.24012	1.45564	0.999604	1.38318	0.58972	1.15733	1.0058	1.23965	5.96165	3.28752	5.23368	5.9631	5.1347
ENSSSAG00000067985	ENSSSAT00000251537	5	64943394	64967057	+		Zinc finger protein C6orf113 homolog	1.51519	3.17624	136.01	2.85785e-12	2.25846e-10	0.777745	1.11143	0.741133	0.899146	0.99268	0.785165	0.9851	0.794316	2.57273	2.00369	2.72566	2.29808	2.42338
ENSSSAG00000052968	ENSSSAT00000210103	4	10643128	10694427	-	PTS	uncharacterized protein LOC106610368	3.21327	3.32215	143.582	2.93593e-12	2.31503e-10	4.72126	5.89674	7.28728	5.8467	6.08271	3.55891	6.71141	5.07073	42.9381	55.5862	59.6565	54.1735	38.1111
ENSSSAG00000100584	ENSSSAT00000250809	5	68867747	68878536	-	negaly6	urokinase plasminogen activator surface receptor-like	6.17012	1.48492	137.895	3.06739e-12	2.41333e-10	0.103527	0.107291	0	0	0.10484	0	0	0.107279	4.04053	2.95161	5.01967	3.81429	6.0353
ENSSSAG00000116163	ENSSSAT00000189194	18	70609006	70659009	-		uncharacterized protein LOC106578007 isoform X2	1.41755	3.31063	135.155	3.07672e-12	2.41532e-10	1.43828	1.8303	1.74349	1.74176	1.69507	2.07748	1.24328	1.62944	4.38415	4.80786	4.21038	4.22541	3.6043
ENSSSAG00000097267	ENSSSAT00000248448	2	63628229	63630898	+	junba	transcription factor jun-B-like isoform X1	3.38412	5.00879	157.037	3.16823e-12	2.48169e-10	3.75896	4.80653	3.42989	3.59971	4.82271	3.19842	3.85682	4.16757	29.7005	28.3373	52.6126	40.9116	44.0846
ENSSSAG00000120147	ENSSSAT00000020701	12	13671677	13711798	+		GTPase IMAP family member 4-like	5.96969	0.315588	173.799	3.22627e-12	2.5216e-10	0	0.200486	0	0	0	0	0	0	2.80888	3.37618	2.51759	1.65532	1.95521
ENSSSAG00000119808	ENSSSAT00000222385	22	16979260	17008376	+		death-inducer obliterator 1-like isoform X3	1.82975	3.1255	134.33	3.30486e-12	2.57736e-10	0.822479	0.987649	0.804268	1.05899	1.09605	0.500113	0.493162	0.679826	3.27803	2.39942	2.53568	2.5701	2.75853
ENSSSAG00000108840	ENSSSAT00000239484	9	10535713	10540260	+	RSAD2	radical S-adenosyl methionine domain-containing protein 2	4.16068	3.22368	147.543	3.352e-12	2.6084e-10	0.280615	0.30138	0.674943	0.349947	0.193894	0.333778	1.36578	0.0488976	8.8277	8.15831	6.42366	7.67152	7.65986
ENSSSAG00000063834	ENSSSAT00000108906	15	52296586	52306094	-	hsp90aa1.1	Heat shock protein HSP 90-alpha	2.92776	5.80074	152.791	3.45901e-12	2.6858e-10	5.68175	9.25918	6.46427	4.42168	6.33839	12.7264	4.39892	6.6139	52.1708	53.0916	45.7521	39.3774	60.1023
ENSSSAG00000100121	ENSSSAT00000226037	14	33202290	33205668	-	BCL10	B-cell lymphoma/leukemia 10-like	1.84611	2.2308	133.476	3.56022e-12	2.75836e-10	1.73529	1.79838	1.67546	1.16869	1.26916	1.92982	1.2916	1.89808	5.81488	3.84799	4.67426	6.58399	6.2813
ENSSSAG00000118225	ENSSSAT00000253248	4	23685527	23691420	+		uncharacterized protein LOC106609985	2.97831	3.51958	140.548	3.59751e-12	2.78119e-10	0.618232	0.601443	0.834789	1.11335	0.69091	0.942228	1.05807	0.824843	10.9998	5.26187	3.08456	6.04134	6.05297
ENSSSAG00000071310	ENSSSAT00000125637	1	20423687	20428420	+	tmem30aa	cell cycle control protein 50A-like	1.04369	5.2517	133.324	3.60789e-12	2.78316e-10	12.7038	12.4829	12.2981	17.0865	13.7475	16.2076	13.3778	15.0656	28.7397	28.1021	23.6937	26.7446	30.2896
ENSSSAG00000116439	ENSSSAT00000230116	CAJNNT020001286.1	176409	190581	-		tripartite motif-containing protein 16-like	2.29494	6.25447	143.918	3.75448e-12	2.88997e-10	10.4791	9.02241	12.8621	11.1421	8.49237	5.9749	12.1218	8.33329	36.503	54.1809	61.0701	32.2429	44.7956
ENSSSAG00000005963	ENSSSAT00000012944	4	58749632	58782034	-	RARS1	Arginyl-tRNA synthetase, cytoplasmic	1.49345	4.29226	132.819	3.77105e-12	2.89646e-10	5.74116	6.97902	7.56863	6.82261	6.33947	7.28226	5.38782	5.94046	22.9558	14.2234	13.7948	18.1347	17.6741
ENSSSAG00000104653	ENSSSAT00000161328	25	45713882	45756350	-		interleukin-10 receptor subunit beta-like	2.86259	2.0389	132.471	3.88826e-12	2.98005e-10	0.627149	0.0929688	0.51908	0.351006	0.348191	0.454238	0.370798	0.317287	2.59506	1.83677	3.43234	2.32763	3.2989
ENSSSAG00000087231	ENSSSAT00000045579	7	62703781	62708799	-		tetraspanin-8-like	2.70675	7.40189	149.383	4.00184e-12	3.0605e-10	55.8038	31.7797	36.6878	48.2231	46.2224	51.7258	38.4665	53.8459	347.195	219.385	270.938	278.222	288.66
ENSSSAG00000101685	ENSSSAT00000224780	29	27989306	27997387	+		nuclear factor 7, brain-like	1.54321	4.28611	131.744	4.14566e-12	3.16369e-10	3.34755	4.10341	3.56944	4.18178	2.44233	2.47044	2.51559	2.61098	8.04951	9.09177	8.59407	8.7832	8.89417
ENSSSAG00000106216	ENSSSAT00000192004	28	29278923	29288340	-	socs3b	suppressor of cytokine signaling 3-like	1.61888	7.1045	131.815	4.19922e-12	3.1977e-10	25.4592	27.7226	22.1738	24.6218	19.9753	20.3824	20.7794	26.7759	53.8009	66.8492	82.3833	66.9448	70.7618
ENSSSAG00000062697	ENSSSAT00000102445	10	75028849	75044432	+		kxDL motif-containing protein 1-like isoform X2	1.35048	3.66262	131.498	4.23666e-12	3.21932e-10	1.67646	1.91436	1.9764	1.67832	1.62734	1.78563	2.045	2.31791	4.8409	4.67435	3.78402	4.94432	4.44145
ENSSSAG00000037858	ENSSSAT00000054767	6	41032665	41039042	+	DHX58	probable ATP-dependent RNA helicase DHX58	3.09222	1.62206	130.854	4.4856e-12	3.40121e-10	0.128013	0.48115	0.0697838	0.309906	0.332023	0.369086	0.238599	0.528533	2.69991	2.28093	2.7245	2.6268	2.31741
ENSSSAG00000046820	ENSSSAT00000072032	10	70562194	70596889	+		proteasome subunit alpha type-4 isoform X1	1.43595	2.88907	130.667	4.56106e-12	3.45107e-10	7.28277	5.93555	6.40005	6.964	6.70591	6.96932	5.61061	5.15413	15.9964	12.9584	19.7079	15.4373	17.8786
ENSSSAG00000119164	ENSSSAT00000218702	18	78573465	78576930	+		serine/threonine-protein kinase VRK3	3.57802	2.14488	131.567	4.64734e-12	3.50889e-10	0.199118	0.345704	0.676018	0.24303	0.302948	0.132112	0.399402	0.319744	3.90423	3.1971	3.01958	4.04398	4.57906
ENSSSAG00000049592	ENSSSAT00000147586	14	65322989	65329329	+	PSMB10	proteasome subunit beta type-7-like	2.44944	3.87132	134.767	4.7679e-12	3.59229e-10	4.40193	7.00328	3.57135	11.5666	8.27256	12.0627	4.48497	9.9249	48.2056	38.7844	27.9684	45.7161	37.2767
ENSSSAG00000102239	ENSSSAT00000185920	29	35550835	35583411	-	CNN3	calponin-3-like	2.22696	3.79469	131.293	4.81566e-12	3.6206e-10	2.71853	1.82986	1.53057	2.58713	3.54818	3.49274	2.2622	2.7354	12.5684	7.78988	10.1853	12.685	14.1988
ENSSSAG00000059477	ENSSSAT00000097691	10	74742199	74756342	+	psma1	proteasome subunit alpha type-1	1.33694	4.98393	130.019	4.83232e-12	3.62546e-10	22.6592	25.5003	23.457	25.0458	21.6716	21.2284	26.3335	19.9745	55.898	48.3316	59.9983	51.3583	62.4415
ENSSSAG00000107272	ENSSSAT00000183160	10	91573918	91587543	+	malt3	mucosa-associated lymphoid tissue lymphoma translocation protein 1-like	1.78909	4.35159	129.906	4.88116e-12	3.6544e-10	4.18724	4.97591	5.0625	5.13406	4.18379	4.25749	3.90022	4.87598	15.649	10.8261	15.9172	16.3053	16.0913
ENSSSAG00000078459	ENSSSAT00000146513	20	59346938	59349951	-		high affinity immunoglobulin gamma Fc receptor I-like isoform X1	2.83266	5.1848	146.118	4.99367e-12	3.73078e-10	6.75158	8.97674	7.28171	13.8367	5.67654	6.25786	5.15337	8.34442	76.7675	32.6339	53.0676	43.5106	56.2779
ENSSSAG00000098249	ENSSSAT00000166874	CAJNNT020000582.1	155417	293327	-		tripartite motif-containing protein 16-like	2.54245	2.33782	129.456	5.08167e-12	3.78477e-10	1.39346	0.577352	0.957434	1.15695	1.26498	1.05246	0.880121	0.869196	3.47238	5.32559	6.93631	3.89465	8.59334
ENSSSAG00000118171	ENSSSAT00000213433	2	84263282	84274011	-	foxp3b	transcription factor SPT20 homolog isoform X1	3.0299	2.08617	129.444	5.08723e-12	3.78477e-10	0.213217	0.314373	0.338047	0.316189	0.240208	0.129505	0.220202	0.106365	2.23372	1.90992	2.35175	1.43289	1.32154
ENSSSAG00000005181	ENSSSAT00000011120	3	78569796	78582533	+	zmp:0000000735	sterile alpha motif domain-containing protein 9-like	2.39041	2.64583	129.414	5.1012e-12	3.78724e-10	0.387109	0.294125	0.486521	0.477227	0.75983	0.367872	0.370725	0.302902	1.92452	1.96995	2.37061	2.8725	1.67977
ENSSSAG00000040462	ENSSSAT00000057310	4	21845012	21846646	-		E3 ubiquitin-protein ligase TRIM21-like	2.24939	1.66818	129.355	5.12829e-12	3.79942e-10	1.25923	2.05073	1.10343	1.27211	1.63954	1.20034	2.06581	2.23692	7.9783	8.88988	5.47269	6.62777	7.41388
ENSSSAG00000086857	ENSSSAT00000209651	18	70647799	70659182	-		uncharacterized protein LOC106578006	1.93853	2.00455	129.286	5.15982e-12	3.81484e-10	1.53773	1.37422	0.927756	0.898584	0.795267	0.976825	1.29281	1.01111	3.72871	4.66042	4.68897	4.34365	2.82039
ENSSSAG00000004062	ENSSSAT00000008869	9	25629861	25651321	-	eif4eb	eukaryotic translation initiation factor 4E-1A	1.2784	5.44051	129.222	5.18965e-12	3.82893e-10	31.6818	32.5932	34.1408	34.9479	46.1846	34.4447	44.2258	36.6355	97.5783	76.6125	80.7809	79.5983	89.956
ENSSSAG00000080169	ENSSSAT00000151631	4	79725704	79729334	+	EGR1	early growth response protein 1-like	3.06596	4.7976	147.068	5.26096e-12	3.8735e-10	2.24797	3.60548	2.57173	3.78495	3.52312	3.0612	2.7659	3.71602	18.4461	16.3788	33.5655	25.9538	30.704
ENSSSAG00000034990	ENSSSAT00000051139	1	38671033	38686071	+	PSMA3	proteasome subunit alpha type-3	1.72129	5.00694	129.285	5.52598e-12	4.06022e-10	23.0562	24.5984	21.4776	22.216	23.8826	22.8792	20.9847	17.7761	73.1552	46.5015	74.8963	69.2626	81.3368
ENSSSAG00000084277	ENSSSAT00000245028	29	41422778	41445624	-	csrnp1b	cysteine/serine-rich nuclear protein 2-like	1.73534	3.14001	128.214	5.68273e-12	4.16679e-10	1.10588	1.27977	1.04895	0.991263	0.811508	0.962213	1.23435	1.2965	3.08524	2.61877	3.47474	3.63883	4.35414
ENSSSAG00000049361	ENSSSAT00000078796	14	35597851	35620351	+	tgm1l1	transglutaminase 1 (K polypeptide epidermal type I, protein-glutamine-gamma-glutamyltransferase)	2.48343	5.13057	140.359	5.77747e-12	4.22754e-10	4.85719	3.73615	3.60372	4.02698	4.13584	4.40922	3.32271	6.13915	28.7956	14.9461	19.076	20.6861	29.4177
ENSSSAG00000043036	ENSSSAT00000064616	22	51200095	51216435	-	ZNFX1	NFX1-type zinc finger-containing protein 1-like	4.87181	1.62184	131.152	5.88314e-12	4.29602e-10	0.138686	0.0945538	0.057479	0	0.0746127	0	0	0	1.25311	1.18481	1.2817	1.24627	1.65993
ENSSSAG00000089463	ENSSSAT00000212931	20	22048658	22051985	-		nuclear factor 7, brain-like	1.77001	3.6223	127.633	5.9898e-12	4.36495e-10	2.62642	3.20579	2.44636	4.12733	1.77314	2.44794	1.95488	3.08448	8.95631	6.76698	8.37858	8.96855	10.4504
ENSSSAG00000048067	ENSSSAT00000074476	9	118964541	118984081	+	rnaset2l	Ribonuclease T2 precursor	3.20533	3.17644	134.84	6.09086e-12	4.42951e-10	4.2021	4.91997	2.89548	3.92451	2.49915	2.26684	1.60216	2.85355	34.984	23.6429	22.0996	28.1489	28.4437
ENSSSAG00000113089	ENSSSAT00000185483	22	16360602	16366006	+	MAFB	transcription factor MafB-like	3.49358	4.36586	146.359	6.16382e-12	4.47342e-10	1.31812	1.21566	1.12308	1.65554	1.06707	0.96205	0.872367	1.02543	13.623	5.38929	14.1036	15.3914	13.2576
ENSSSAG00000084145	ENSSSAT00000207659	6	33395382	33397302	-	junbb	transcription factor jun-B-like	2.61871	3.60494	132.069	6.2725e-12	4.54303e-10	3.1227	4.12088	2.66425	2.92155	3.24369	2.71922	3.23796	2.83889	16.1538	10.2007	27.1259	16.0466	21.1877
ENSSSAG00000051533	ENSSSAT00000080685	2	12182813	12218174	+	CPQ	Plasma glutamate carboxypeptidase precursor	1.25917	4.90311	127.069	6.30512e-12	4.55737e-10	9.33353	12.6151	11.8458	11.9329	10.5953	12.5066	11.9808	9.93669	27.4557	19.142	23.1234	33.9774	24.9984
ENSSSAG00000040653	ENSSSAT00000057699	15	91172714	91179123	-	CD40	Tumor necrosis factor receptor superfamily member 5 precursor	2.11969	3.87681	127.929	6.33137e-12	4.56706e-10	5.48278	8.08096	4.19687	7.50749	5.18214	5.80706	5.36348	7.70599	32.9644	21.3794	17.4513	24.1507	30.2916
ENSSSAG00000074496	ENSSSAT00000134858	5	72048176	72060563	-	TNFRSF1A	Tumor necrosis factor receptor superfamily member 1A precursor	1.22963	5.86131	126.907	6.39848e-12	4.60613e-10	16.322	20.3659	13.8395	17.6787	17.8382	18.6008	14.2284	20.2368	39.6898	37.4546	32.1888	41.1139	41.7499
ENSSSAG00000110157	ENSSSAT00000211736	28	18081186	18098427	-	si:ch211-152f22.4	dysbindin-like	6.20247	0.607849	126.213	6.81709e-12	4.89756e-10	0	0	0	0	0	0	0	0.0720027	1.54183	0.594311	0.792705	1.06148	1.90622
ENSSSAG00000108351	ENSSSAT00000167729	26	22229906	22234483	+	CYBA	cytochrome b-245 light chain-like	1.4616	3.66889	125.642	7.18382e-12	5.15062e-10	5.11257	5.44276	4.1888	5.47315	4.38354	4.51958	2.94743	4.6565	14.1065	10.2911	10.1094	12.0029	13.1438
ENSSSAG00000109945	ENSSSAT00000253081	11	24835302	24841920	+	FTH1	ferritin, heavy polypeptide 1-1	1.51864	10.1437	125.577	7.22724e-12	5.17133e-10	357.224	298.997	322.212	348.537	355.817	375.58	358.068	339.176	1002.52	701.305	1067.24	904.87	1008.52
ENSSSAG00000065849	ENSSSAT00000110606	22	43471104	43473680	+		interferon-induced protein 44-like isoform X2	2.60038	2.35024	125.494	7.28256e-12	5.20045e-10	2.13622	5.20906	4.53042	3.77396	3.31108	3.99292	1.97495	2.6494	23.2597	25.2884	12.6825	21.4704	16.7644
ENSSSAG00000084530	ENSSSAT00000222880	5	81286115	81303364	-		syndecan-2-like	2.72108	6.14161	141.588	7.48156e-12	5.33185e-10	6.22868	8.83446	8.00941	7.93167	7.0925	9.11354	7.63316	9.17506	61.3351	24.5822	47.5293	59.9334	56.4167
ENSSSAG00000106328	ENSSSAT00000131703	15	4109822	4167268	+		Platelet basic protein precursor	4.69296	3.10066	141.083	7.50111e-12	5.33509e-10	0.67859	2.81304	1.38746	4.62893	0.458129	0.215617	0.865858	1.6199	72.8861	24.927	26.2668	28.7916	42.476
ENSSSAG00000001848	ENSSSAT00000003978	1	83492992	83538985	-		E3 ubiquitin-protein ligase RNF213	2.59385	1.61533	125.147	7.51855e-12	5.33682e-10	0.0586519	0.0430766	0.109325	0.0950433	0.123078	0.0609957	0.0872957	0.0498726	0.456785	0.434879	0.587835	0.455702	0.356169
ENSSSAG00000044857	ENSSSAT00000067330	15	87982576	88004243	+		CD63 antigen	1.22325	5.64473	124.709	7.82878e-12	5.54595e-10	35.8593	38.1857	30.3383	45.0337	36.8889	40.3688	31.0471	46.1888	79.6551	69.1013	90.7064	85.7716	93.5217
ENSSSAG00000017327	ENSSSAT00000037552	14	34805043	34825802	+	mmp14b	matrix metalloproteinase-14-like	3.92705	4.2684	144.98	7.90509e-12	5.58888e-10	1.05388	1.40906	1.39731	0.917333	0.987572	1.07532	1.0054	1.38989	22.9906	7.3295	14.9845	18.1241	19.9326
ENSSSAG00000119057	ENSSSAT00000217851	1	83450879	83502335	-		E3 ubiquitin-protein ligase RNF213	2.25272	4.04531	128.26	8.11669e-12	5.7271e-10	0.973391	0.603549	1.05519	1.05286	1.27771	1.12611	1.05897	0.519271	4.33605	4.57083	5.23087	3.80156	3.89459
ENSSSAG00000105262	ENSSSAT00000206812	CAJNNT020001630.1	65	18113	-		interferon-induced very large GTPase 1-like	4.67833	3.45121	141.717	8.54255e-12	6.01565e-10	0.089008	0.148306	0.0732689	0.050358	0.209461	0.0224942	0.0186584	0.051196	0.950009	1.87312	2.43711	2.35501	2.45201
ENSSSAG00000095593	ENSSSAT00000158474	24	10412717	10424301	+	VAMP5	vesicle-associated membrane protein 5-like isoform X1	1.98175	3.2693	123.596	8.68075e-12	6.10089e-10	3.10344	2.9687	2.50688	2.47976	3.93087	4.57445	2.90674	3.93918	12.9045	10.8302	9.4294	11.3661	17.017
ENSSSAG00000000402	ENSSSAT00000250314	12	13628462	13635809	+		GTPase IMAP family member 4-like	2.60263	5.62255	137.776	8.72076e-12	6.11691e-10	11.5039	10.3888	9.94152	8.34316	8.75314	10.81	9.70845	11.1266	76.8239	38.1771	48.6766	64.4629	61.8889
ENSSSAG00000080225	ENSSSAT00000151815	29	24434790	24444509	-	NCF2	neutrophil cytosol factor 2	2.82023	1.69677	123.239	8.97447e-12	6.27014e-10	0.589323	0.450766	0.323389	0.838859	0.720766	0.678454	0.30272	0.669356	4.63629	1.83896	4.48274	3.91696	4.49551
ENSSSAG00000118596	ENSSSAT00000093317	5	60827313	60869865	+		CD83 antigen-like isoform X2	2.43078	1.23587	123.028	9.1536e-12	6.36736e-10	0.613171	1.01147	0.604602	0.758255	0.26064	1.15592	0.849575	0.616168	5.54188	3.24496	3.79381	3.88265	2.68806
ENSSSAG00000058499	ENSSSAT00000096820	14	44483560	44495910	+	calr3b	calreticulin-like	1.23601	4.34385	123.053	9.13219e-12	6.36736e-10	7.66285	8.29978	8.52558	7.64553	9.3757	10.1988	11.2797	9.72161	22.4978	16.6772	19.8061	19.5705	23.0135
ENSSSAG00000007535	ENSSSAT00000168313	16	82622724	82636193	+	btr02	E3 ubiquitin-protein ligase TRIM39-like	2.06814	2.90838	123.012	9.16734e-12	6.36736e-10	2.1103	2.42354	2.50096	3.92169	2.75685	1.6631	2.73141	1.76763	8.422	10.8723	7.62184	12.6362	9.85226
ENSSSAG00000117110	ENSSSAT00000085145	25	29156099	29171453	-	EPSTI1	epithelial-stromal interaction protein 1 isoform X1	2.66508	4.46812	134.147	9.80659e-12	6.79809e-10	5.22675	3.22196	5.40519	3.634	3.21545	2.59828	4.39469	2.01153	21.0998	21.6904	25.39	21.9695	22.0978
ENSSSAG00000046925	ENSSSAT00000071991	10	41925649	41945042	-	TUT4	terminal uridylyltransferase 4-like isoform X2	1.09257	4.20091	122.183	9.90819e-12	6.8502e-10	1.96979	2.654	3.05397	3.14553	2.57279	2.56212	2.47319	3.22829	5.82705	5.41656	5.40007	5.39375	5.30683
ENSSSAG00000093386	ENSSSAT00000144331	14	64476753	64493938	+	tap2a	transport-associated protein 2A	3.83945	0.753537	122.069	1.00152e-11	6.88901e-10	0.100459	0	0.0445765	0.0608634	0.0587913	0.0777463	0	0.0862203	0.976063	0.630937	0.583846	0.706798	0.947212
ENSSSAG00000094156	ENSSSAT00000245996	1	11697675	11736459	-	ID3		1.63566	4.3721	122.078	1.00063e-11	6.88901e-10	8.41668	8.2821	8.51698	8.36929	7.55082	7.74593	8.22827	7.54558	22.1233	19.3425	25.4789	28.7794	23.4254
ENSSSAG00000072320	ENSSSAT00000128491	28	19756961	19760236	+		proteasome subunit beta type-1-B-like	1.21193	6.18539	122.011	1.00702e-11	6.90014e-10	99.2499	108.28	85.9293	112.137	105.607	102.716	117.305	103.971	240.723	178.169	249.817	230.758	246.719
ENSSSAG00000058580	ENSSSAT00000195068	10	111369382	111394107	+		uncharacterized protein LOC106561540 isoform X1	0.974316	3.7393	122.023	1.00583e-11	6.90014e-10	7.95245	9.5574	6.76253	7.71105	6.5926	8.10983	6.7998	7.83181	15.3862	13.9066	15.8268	12.8617	13.3616
ENSSSAG00000038183	ENSSSAT00000054234	2	67938675	67953914	+	RAC2	ras-related C3 botulinum toxin substrate 2-like	2.01173	3.43579	121.969	1.01097e-11	6.91389e-10	5.27571	7.38873	5.13038	8.72439	4.52887	7.71829	6.29565	6.92134	29.8522	17.4083	23.9151	24.2985	28.5829
ENSSSAG00000084155	ENSSSAT00000219906	2	73872511	73873964	+		GTPase IMAP family member 7-like	7.0646	4.64836	152.637	1.05107e-11	7.17429e-10	0.579426	0.61865	0.73164	0.473845	1.38418	0	0.228141	0.246791	42.9548	41.4155	83.4146	73.9676	101.656
ENSSSAG00000043624	ENSSSAT00000064556	10	15406217	15415396	-	vcam1b	LOW QUALITY PROTEIN: vascular cell adhesion protein 1	3.06125	3.40663	129.352	1.07118e-11	7.28358e-10	0.664125	0.833167	0.678945	0.918098	0.672545	0.819151	0.702451	0.83496	7.17214	1.86024	7.77597	6.06218	7.52152
ENSSSAG00000120931	ENSSSAT00000165822	23	40568474	40583357	-		tripartite motif-containing protein 16-like	2.43026	3.20926	122.004	1.09412e-11	7.42537e-10	0.894679	1.02736	1.22505	0.642328	0.799074	0.326864	0.963729	0.608923	3.88689	5.20726	3.36338	4.12165	4.15612
ENSSSAG00000109807	ENSSSAT00000164729	6	90241037	90244190	+	fosab	proto-oncogene c-Fos-like	5.22417	1.795	127.532	1.11061e-11	7.52298e-10	0	0	0	0.224068	0.449224	0	0.382062	0.413709	4.95789	5.07893	9.0269	7.37459	8.25252
ENSSSAG00000064995	ENSSSAT00000108398	27	39074360	39076727	+	marcksl1b	MARCKS-related protein	2.34628	2.24295	120.871	1.12151e-11	7.58234e-10	2.3368	2.44796	2.39671	2.26862	1.75067	2.16257	1.8803	2.99544	11.4673	7.07167	9.09259	13.8879	13.4134
ENSSSAG00000094181	ENSSSAT00000198933	3	95100560	95107946	+		uncharacterized protein LOC106602070	5.71384	-0.0296344	120.29	1.18524e-11	7.99799e-10	0	0.103811	0	0	0	0	0.0475291	0.0482342	2.4213	0.608514	2.38166	3.06659	2.30357
ENSSSAG00000054926	ENSSSAT00000088017	5	32650500	32653580	-		endonuclease domain-containing 1 protein-like	8.06459	3.08526	140.638	1.25007e-11	8.40361e-10	0.113258	0	0.115785	0.114416	0	0	0	0.117362	19.4895	10.2253	18.5312	16.3294	24.5683
ENSSSAG00000069545	ENSSSAT00000254029	7	44594992	44677812	-	si:dkey-46i9.6	carbohydrate sulfotransferase 11-like isoform X1	2.23459	1.98658	119.741	1.24891e-11	8.40361e-10	0.321456	0.638234	0.607196	0.428466	0.432362	0.439187	0.474795	0.659887	2.4449	1.62743	1.96899	2.33407	2.7929
ENSSSAG00000092735	ENSSSAT00000250519	7	23924478	23934618	-		ubiquitin carboxyl-terminal hydrolase 17-like protein E isoform X1	2.72224	1.91018	119.688	1.25524e-11	8.42239e-10	0.552124	0.320748	0.423333	0.635239	0.714437	0.657876	0.316933	0.588026	4.73418	3.92421	3.51024	1.37873	3.14915
ENSSSAG00000010615	ENSSSAT00000023118	5	59570165	59622560	+	mcl1b	myeloid leukemia differentiation protein homologue	1.21291	7.39486	119.617	1.2638e-11	8.448e-10	39.0111	38.6105	33.5011	41.1084	43.8482	47.684	40.3875	53.7774	90.0624	81.6625	85.226	100.457	104.996
ENSSSAG00000103106	ENSSSAT00000200476	CAJNNT020004181.1	387991	398568	-		protein FAM111A-like isoform X2	2.35684	5.14859	130.343	1.26315e-11	8.448e-10	2.8125	4.03944	3.45138	2.83213	3.80633	1.777	3.60779	3.16147	14.982	10.4472	16.4717	16.4355	18.8499
ENSSSAG00000110423	ENSSSAT00000176272	17	62278593	62303400	+	FGFRL1	poly [ADP-ribose] polymerase 12-like	2.69013	1.58936	119.28	1.30533e-11	8.70923e-10	0.233666	0.256678	0.335983	0.29248	0.141082	0.227826	0.218143	0.119223	2.2401	1.29794	1.12204	1.31051	1.15006
ENSSSAG00000046884	ENSSSAT00000071850	1	156585101	156613671	-	pargl	poly(ADP-ribose) glycohydrolase-like isoform X1	1.60795	2.80283	118.96	1.34598e-11	8.95589e-10	2.26492	3.35466	1.67789	2.59759	1.59599	1.43985	1.7441	2.09766	5.80642	5.94869	5.91266	6.84386	5.6779
ENSSSAG00000055625	ENSSSAT00000089701	18	69755375	69772331	-	EMB	SLAM family member 8-like	2.84361	3.04592	122.77	1.34734e-11	8.95589e-10	1.12881	1.20377	0.747007	1.49858	0.765375	0.71652	0.806795	0.602609	8.63709	3.99851	7.02028	5.71165	6.54419
ENSSSAG00000033051	ENSSSAT00000048083	9	138941779	138974305	-	samsn1a	uncharacterized protein LOC106613068	3.36251	2.18955	120.341	1.35183e-11	8.96896e-10	0.862183	0	0.584991	0.743773	0.684837	0.653014	0.299688	0.485149	7.06169	2.28208	5.69322	5.85105	5.8921
ENSSSAG00000071844	ENSSSAT00000127158	18	79339679	79342586	-	ZNF239	zinc finger protein 416-like isoform X1	2.00725	1.81418	118.761	1.37211e-11	9.08659e-10	0.463461	0.719985	0.789146	1.01376	1.25073	0.990632	0.81258	1.14785	3.49947	2.89888	3.44916	3.45596	3.90446
ENSSSAG00000003163	ENSSSAT00000006792	3	16266806	16297827	+		zinc-alpha-2-glycoprotein-like	1.6936	3.43086	118.496	1.40748e-11	9.29295e-10	4.79218	4.07628	4.42597	5.91246	3.38366	3.63294	5.66033	3.50155	15.77	12.1282	11.7395	15.5731	12.8417
ENSSSAG00000076324	ENSSSAT00000140185	4	21281877	21287210	+		GTPase IMAP family member 4-like isoform X1	3.99587	1.35808	118.489	1.4085e-11	9.29295e-10	0	0	1.35106	0	0.617031	0.952556	0.602241	0.368972	8.49704	7.106	6.98858	7.76787	8.57785
ENSSSAG00000074509	ENSSSAT00000216176	11	70760975	70803706	-		versican core protein	3.94143	5.95312	142.902	1.43058e-11	9.42119e-10	1.07006	0.791053	0.976704	1.09603	1.09873	1.20443	1.54947	1.20816	21.2547	10.0459	15.3663	14.599	20.8827
ENSSSAG00000034081	ENSSSAT00000049268	CAJNNT020000712.1	115632	134093	-		caspase-14-like	4.47834	1.52351	118.358	1.46487e-11	9.62916e-10	0.133319	0.139809	0	0	0.120938	0.0788287	0	0.0760128	1.78737	1.01684	1.4055	1.92603	1.54341
ENSSSAG00000004293	ENSSSAT00000009246	7	6216330	6312868	-		butyrophilin subfamily 1 member A1-like	1.52359	4.97513	117.999	1.47677e-11	9.68949e-10	8.05744	7.64963	4.78105	8.53831	7.10553	10.1895	6.20097	10.511	24.1907	23.8278	17.7501	21.2253	20.048
ENSSSAG00000006425	ENSSSAT00000013721	11	17167507	17227466	+	CHRNA5	neuronal acetylcholine receptor subunit alpha-5-like isoform X1	2.28737	1.04782	117.78	1.50836e-11	9.87852e-10	0.393844	0.364326	0.352344	0.335447	0.380731	0.337882	0.227195	0.513453	1.66044	2.08992	1.40219	1.54502	1.79337
ENSSSAG00000067332	ENSSSAT00000114788	12	66593537	66647158	+		uncharacterized protein LOC106565525	2.97208	3.19126	123.405	1.52359e-11	9.95992e-10	1.10332	0.667125	1.10073	1.0579	0.563424	0.267515	0.250156	0.235106	4.40145	6.05524	4.25075	4.80116	4.85981
ENSSSAG00000098390	ENSSSAT00000204636	16	34666742	34674024	-	COTL1	coactosin-like protein	1.62511	7.17377	119.025	1.5453e-11	1.00833e-09	24.4031	23.3344	20.8419	27.8465	26.7404	29.5045	21.678	28.921	87.399	47.9614	73.013	72.1666	89.8971
ENSSSAG00000100090	ENSSSAT00000197818	5	36684682	36768917	+	aipl2	DNA ligase 1-like	3.28876	1.96221	117.049	1.61943e-11	1.05476e-09	0.0940493	0.288287	0.048074	0.0950112	0.190483	0.156888	0.0900028	0.21928	1.66846	0.782073	1.16236	1.71142	1.57227
ENSSSAG00000000911	ENSSSAT00000001818	6	32571183	32576780	-	DDX5	probable ATP-dependent RNA helicase DDX5 isoform X2	1.32638	6.04659	116.748	1.66766e-11	1.08419e-09	20.8298	23.2938	25.0545	18.4109	21.8093	18.5162	20.7764	20.7086	46.3173	44.0804	59.8237	49.6499	51.9096
ENSSSAG00000111879	ENSSSAT00000172777	19	69444032	69446867	+		uncharacterized serine-rich protein C215.13-like	6.18001	4.60085	144.365	1.71963e-11	1.11594e-09	0.693973	0.559379	0.394144	0.467381	0.312343	0.441231	0.368953	0.958832	29.0986	17.8843	38.5392	44.2261	51.8066
ENSSSAG00000073138	ENSSSAT00000130947	19	31475190	31494541	-		uncharacterized protein LOC106578729 isoform X1	3.40786	0.727972	116.388	1.72734e-11	1.1189e-09	0.120739	0.138068	0.15192	0.0506141	0.119023	0.119273	0.0905139	0	1.08997	1.10423	0.906112	1.14262	1.01729
ENSSSAG00000056908	ENSSSAT00000092689	5	8289814	8323557	-	TGFBI	transforming growth factor-beta-induced protein ig-h3 isoform X1	2.08923	1.78795	116.099	1.77684e-11	1.14887e-09	0.720781	0.609878	0.579779	0.576561	0.922217	0.615283	0.54194	0.453668	3.45165	1.33974	2.48603	2.51029	2.95312
ENSSSAG00000041946	ENSSSAT00000062243	19	40988329	41012799	-	PSAP	prosaposin-like	2.06253	2.87891	115.774	1.83449e-11	1.184e-09	1.76421	1.67756	1.5497	2.02955	1.32105	1.5592	0.958307	1.33604	8.22266	3.48207	5.25938	5.79884	7.36141
ENSSSAG00000049964	ENSSSAT00000078008	25	38437529	38452347	-		uncharacterized protein LOC106586715 isoform X5	3.44803	1.39233	115.66	1.85516e-11	1.19517e-09	0.22498	0.196149	0.291592	0	0.339736	0.224717	0	0.284588	1.99136	2.21959	1.87197	1.93395	2.27992
ENSSSAG00000086228	ENSSSAT00000175304	8	20585045	20586862	-	si:dkey-120c6.5	GTPase IMAP family member 7-like	2.97854	3.59125	124.595	1.86319e-11	1.19817e-09	5.68857	2.8003	3.78008	3.16071	3.16838	3.52558	2.99736	4.71578	32.9346	19.1918	15.4132	37.4591	34.0895
ENSSSAG00000005686	ENSSSAT00000065353	3	11402472	11429506	-	JAK1	tyrosine-protein kinase JAK1-like isoform X1	2.95894	2.10818	115.546	1.87616e-11	1.20433e-09	0.446587	0.38999	0.298994	0.27663	0.277575	0.250208	0.290222	0.259453	2.12248	1.69149	2.91445	2.2949	2.55644
ENSSSAG00000070759	ENSSSAT00000124148	3	32353852	32360169	+	MAPRE2	microtubule-associated protein RP/EB family member 2-like isoform X1	1.17081	4.69488	115.431	1.89747e-11	1.21581e-09	9.1579	11.8219	9.15768	11.7682	12.7721	8.73364	10.0708	11.8319	26.132	24.6591	18.5584	23.2299	21.036
ENSSSAG00000099194	ENSSSAT00000225161	10	56993774	57589396	+	LPP	lipoma-preferred partner homolog	1.03224	4.23323	115.324	1.9175e-11	1.22644e-09	2.14	2.53228	2.66337	3.1753	2.56348	2.85043	2.83328	2.81642	5.10746	5.48827	5.59185	4.96098	5.01363
ENSSSAG00000056396	ENSSSAT00000091567	13	20715547	20746546	-		CC032 protein isoform X1	2.25432	2.08214	115.156	1.9496e-11	1.24474e-09	1.27445	0.944949	0.897589	2.11593	1.58783	0.576278	0.948258	1.0035	6.48385	4.02845	4.58376	5.83035	5.59956
ENSSSAG00000055546	ENSSSAT00000089629	21	33742593	33750807	+	Gbp2	interferon-induced guanylate-binding protein 1-like	2.41283	6.09666	127.217	1.95847e-11	1.24816e-09	9.94182	6.8855	7.8278	11.1901	10.3858	15.0731	12.5402	11.086	72.1193	53.0296	53.7525	43.7474	46.8951
ENSSSAG00000066369	ENSSSAT00000112107	18	67162408	67176532	+	SLC7A7	Y+L amino acid transporter 1 isoform X1	3.32749	2.6197	119.701	1.9759e-11	1.25701e-09	0.661633	0.858611	0	0.604736	0.64983	0.61879	0.792687	0.620307	7.04848	3.22082	5.3239	6.1904	7.05616
ENSSSAG00000107169	ENSSSAT00000167968	12	82786498	82787876	+		inhibitor of nuclear factor kappa-B kinase subunit epsilon-like	2.48848	1.84227	114.764	2.02666e-11	1.287e-09	1.09864	1.01117	1.27489	1.26494	0.865131	0.943595	1.94143	1.4989	5.67216	7.14414	7.15296	5.53048	7.73473
ENSSSAG00000047891	ENSSSAT00000076189	12	85646032	85791344	+		ubiquitin-like modifier-activating enzyme 1	8.18714	1.17689	163.11	2.23022e-11	1.41375e-09	0	0	0	0	0	0	0	0	2.58585	1.79986	1.14734	1.61629	1.41482
ENSSSAG00000071608	ENSSSAT00000151318	20	52595101	52600913	+	ywhae1	14-3-3 protein epsilon-like isoform X3	1.41857	4.22301	112.886	2.44365e-11	1.54628e-09	9.23477	9.13831	6.96894	8.84859	10.0798	10.5123	8.65336	11.0336	28.0805	19.5472	20.3234	21.296	28.3304
ENSSSAG00000093647	ENSSSAT00000247828	5	41451466	41495334	+	EGR1	early growth response protein 1-like	3.42065	4.51568	130.303	2.47633e-11	1.56418e-09	2.11647	2.89982	1.40328	1.5467	1.92469	1.96615	2.02091	3.33717	14.242	13.7998	30.6863	22.4347	27.6405
ENSSSAG00000048880	ENSSSAT00000192026	14	65167385	65179643	+	RING1	VHSV-induced protein-like	3.71466	5.11241	133.453	2.57086e-11	1.62101e-09	4.18693	7.1606	6.26263	7.00021	6.8173	3.76305	6.56186	3.50527	56.4127	63.3863	94.8671	53.5093	84.0216
ENSSSAG00000052374	ENSSSAT00000082378	18	70773730	70785976	+		poly [ADP-ribose] polymerase 14-like	1.29974	3.49297	112.143	2.63315e-11	1.65442e-09	3.74523	5.30969	3.20745	4.82417	3.17722	4.09677	2.46759	5.02657	9.23942	9.95183	9.62306	9.5293	7.96096
ENSSSAG00000046528	ENSSSAT00000071074	2	51595650	51602099	-		dispanin subfamily A member 2b-like	3.66147	4.10911	128.471	2.72177e-11	1.70709e-09	14.4845	18.5021	10.6556	23.9405	17.9421	11.969	7.41921	23.0467	243.02	82.187	179.481	155.424	291.649
ENSSSAG00000006975	ENSSSAT00000015058	12	23652907	23655301	-	junba	transcription factor jun-B-like isoform X1	2.68628	5.20527	125.702	2.78724e-11	1.74228e-09	9.33395	8.44017	7.81539	7.16322	6.30155	6.03419	6.48911	8.06965	38.7726	29.3563	60.7727	48.1168	50.3126
ENSSSAG00000016047	ENSSSAT00000029711	23	41793589	41828570	+		tripartite motif-containing protein 16-like	3.40911	2.59445	116.419	2.78768e-11	1.74228e-09	0	1.11619	0.687354	0.981049	0.768811	0.322605	0.529222	0.774286	6.21787	6.9174	7.63571	5.51224	6.45775
ENSSSAG00000002540	ENSSSAT00000005391	1	133134753	133142958	+		serine/threonine-protein phosphatase PGAM5, mitochondrial precursor	1.02189	5.20687	111.518	2.8048e-11	1.7499e-09	32.3311	30.41	28.2336	29.4187	20.2029	26.8868	24.4409	28.6318	55.9575	50.4092	44.8369	55.3703	57.697
ENSSSAG00000065076	ENSSSAT00000108629	10	87859295	87881884	-	zgc:152891	arachidonate 15-lipoxygenase B-like isoform X1	1.64974	4.21306	110.983	2.96134e-11	1.84433e-09	3.45831	2.05666	3.63873	4.98523	3.04849	4.41903	4.3359	3.60097	12.8268	7.56639	11.6129	10.7895	12.3266
ENSSSAG00000114275	ENSSSAT00000239799	23	41912384	41936104	-		tripartite motif-containing protein 16-like isoform X1	2.14054	4.62066	117.385	2.99781e-11	1.86378e-09	7.62031	7.63864	9.32252	9.18996	5.39016	5.95999	6.85884	6.08684	26.2925	35.6101	32.2296	19.9462	37.0636
ENSSSAG00000056790	ENSSSAT00000237851	2	26859435	26880346	+	HACE1	E3 ubiquitin-protein ligase HACE1 isoform X2	1.84544	2.80316	110.323	3.16722e-11	1.96567e-09	2.08979	1.34652	1.71932	1.66735	2.16805	1.36999	1.6786	1.92597	6.82342	4.03771	5.98529	5.41498	7.4937
ENSSSAG00000095150	ENSSSAT00000237511	26	48158827	48272280	-		lymphocyte-specific protein 1-like	2.35135	4.53035	118.682	3.19751e-11	1.98101e-09	4.13565	4.16924	2.27902	4.55875	3.54247	5.86579	2.82017	4.94334	23.8746	10.3149	20.4607	21.4559	21.4756
ENSSSAG00000043967	ENSSSAT00000065286	13	36803334	36824383	+	cd63	CD63 antigen-like	1.15534	7.93049	110.072	3.24974e-11	2.00987e-09	191.331	219.204	172.622	203.062	220.075	209.238	199.039	236.781	518.356	345.447	375.745	447.964	485.721
ENSSSAG00000102790	ENSSSAT00000177397	9	18568231	18580743	-		spidroin-1-like	2.55512	5.03512	122.275	3.36242e-11	2.07595e-09	2.54329	2.63698	2.37002	2.27552	2.5046	2.31591	2.28663	2.95638	14.4079	13.2388	13.1927	12.4188	15.7996
ENSSSAG00000098140	ENSSSAT00000193293	12	92164041	92177335	+	Prr13	proline-rich protein 13	1.19827	4.401	109.699	3.37631e-11	2.08091e-09	3.08915	3.42538	3.36854	2.84169	2.64764	2.56581	2.66699	2.48776	6.37169	6.22754	6.2822	5.76312	6.6937
ENSSSAG00000069741	ENSSSAT00000121372	24	25131513	25134592	-	gstt1a	glutathione S-transferase theta-1-like	1.63329	3.28465	109.554	3.427e-11	2.1085e-09	5.94125	9.44111	5.87137	10.2042	6.61824	8.68385	7.20313	9.23486	27.0526	15.6214	24.6712	23.6694	25.0035
ENSSSAG00000075288	ENSSSAT00000137176	17	1483837	1485621	+			3.78067	1.18471	109.505	3.44414e-11	2.11538e-09	0.497914	0.387012	0.190884	0.440131	0.11988	0.237313	0.0595614	0.173556	3.94622	2.38158	3.82444	3.60845	4.11578
ENSSSAG00000070566	ENSSSAT00000123601	19	7945437	7954670	-	C8G	lipocalin-like	4.95319	0.872316	109.436	3.46877e-11	2.12317e-09	0	0	0.331475	0.136323	0	0.774661	0	0.446166	11.7629	6.91594	6.10528	5.66762	4.37459
ENSSSAG00000052768	ENSSSAT00000201657	12	35818888	35832255	+		uncharacterized protein LOC106564986	2.39713	1.65602	109.451	3.46337e-11	2.12317e-09	0.780678	1.62168	0.559765	0.941828	1.30476	0.408463	0.70538	1.67911	6.34933	4.94628	4.17654	5.13477	4.43479
ENSSSAG00000121486	ENSSSAT00000245296	14	25837633	25840042	+	CCR3	C-C chemokine receptor type 3	2.69788	2.9708	111.57	3.55506e-11	2.17225e-09	1.43598	2.30669	1.32122	1.7408	0.581676	0.889734	0.75581	1.04162	10.834	5.39051	6.68941	7.87253	7.87889
ENSSSAG00000049252	ENSSSAT00000076772	CAJNNT020001543.1	23127	26357	+		uncharacterized protein LOC106597047	6.76693	0.152486	136.5	3.68109e-11	2.24156e-09	0	0	0	0.0955336	0	0	0	0	5.32744	7.76162	3.75336	4.09538	4.43992
ENSSSAG00000057152	ENSSSAT00000093143	5	60792118	60798416	-		Sorcin	1.14048	6.32569	108.564	3.79524e-11	2.30712e-09	75.1556	83.2605	79.9672	83.0723	78.8533	73.6536	78.2499	75.8625	165.055	121.947	187.014	171.961	174.311
ENSSSAG00000069972	ENSSSAT00000121977	13	13013785	13014984	+	ID1	DNA-binding protein inhibitor ID-1-like	1.25403	5.67587	108.463	3.83542e-11	2.32756e-09	49.6243	56.1206	56.3248	50.3467	36.3369	55.2164	46.1835	58.4271	107.281	81.9	138.1	137.264	112.588
ENSSSAG00000054585	ENSSSAT00000087184	14	91491721	91524834	-	fam83hb	protein FAM83H-like	2.64946	5.90035	122.641	3.88929e-11	2.35623e-09	3.14296	3.56317	2.8144	2.32265	3.8052	4.44919	4.2262	4.51591	19.7069	14.0807	28.5825	19.41	25.5286
ENSSSAG00000078885	ENSSSAT00000148171	21	15076401	15096281	-	IFIH1	interferon-induced helicase C domain-containing protein 1 isoform X1	2.46482	1.64839	108.283	3.90753e-11	2.36326e-09	0.272974	0.275148	0.524448	0.544031	0.600595	0.259364	0.255933	0.17327	1.81256	1.4399	2.53484	1.80018	2.03779
ENSSSAG00000061450	ENSSSAT00000126448	25	14904482	14953428	+	zak	mitogen-activated protein kinase kinase kinase MLT-like isoform X2	1.49501	7.23011	108.761	3.92422e-11	2.36932e-09	70.17	76.2067	62.3392	61.063	79.2165	77.0546	78.6365	83.5333	205.1	176.456	205.515	205.405	190.373
ENSSSAG00000087400	ENSSSAT00000195640	4	79766716	79771272	-	TIMD4	hepatitis A virus cellular receptor 2 homolog isoform X1	2.1858	3.39788	108.875	4.0036e-11	2.41315e-09	3.52096	2.18178	2.1784	2.96042	1.52352	2.36958	1.9855	1.81263	10.8652	5.20229	11.195	13.3449	9.56046
ENSSSAG00000109945	ENSSSAT00000080785	11	24835302	24841920	+	FTH1	ferritin, heavy polypeptide 1-1	1.88511	3.62486	107.798	4.10958e-11	2.47284e-09	94.9216	58.4583	56.4255	92.3546	87.3749	77.686	82.1736	92.5656	317.363	194.213	266.165	307.769	320.588
ENSSSAG00000097337	ENSSSAT00000196398	4	10640740	10645051	+		uncharacterized protein LOC100196683	3.40195	1.60794	107.777	4.11848e-11	2.47401e-09	0.191617	0.0438907	0.443822	0.296072	0.227431	0.201924	0.686398	0.193517	3.00526	3.10814	4.23873	2.18855	2.36702
ENSSSAG00000037277	ENSSSAT00000052615	3	86807859	86817089	+	SYNGR2	synaptogyrin 2-like	1.13287	6.01216	107.534	4.2239e-11	2.53306e-09	27.9276	28.1183	26.2849	29.5169	26.6193	28.0357	27.2403	27.6872	68.0613	56.6782	43.2182	59.6068	59.525
ENSSSAG00000006231	ENSSSAT00000013336	6	33072257	33075000	-	hmox1a	heme oxygenase-like	1.66499	2.79851	107.43	4.26995e-11	2.55636e-09	5.47222	5.00971	5.93976	5.53454	3.75303	4.90986	4.21551	4.3341	16.721	8.88167	18.3801	15.1063	14.7847
ENSSSAG00000054169	ENSSSAT00000086241	12	32955668	32983546	+	SMCHD1	uncharacterized protein LOC106564892	5.4438	8.40936	134.258	4.36772e-11	2.6105e-09	3.37432	4.83596	8.82695	10.5998	3.14909	2.23894	1.96281	0.479926	197.522	157.159	196.347	179.851	182.4
ENSSSAG00000074138	ENSSSAT00000163335	1	61024610	61028589	-		cyclic GMP-AMP synthase-like	5.4372	0.371264	107.151	4.39647e-11	2.62327e-09	0	0.0712732	0.0526649	0	0	0	0	0	0.551904	0.692653	1.24388	0.578349	1.33212
ENSSSAG00000094358	ENSSSAT00000205400	2	74098659	74103656	-		GTPase IMAP family member 7-like	2.08415	3.20944	106.831	4.54622e-11	2.70808e-09	1.33921	1.07096	1.02718	1.29119	1.15679	2.06714	0.898316	1.39582	6.02928	2.96808	5.9068	4.7033	6.18267
ENSSSAG00000066839	ENSSSAT00000113203	22	6502734	6511101	+	cdab	Cytidine deaminase	2.08654	2.39779	106.668	4.6248e-11	2.75029e-09	3.34703	4.07573	1.38049	4.14205	3.90627	3.31268	4.56431	3.90187	14.6217	8.82686	15.3527	16.392	17.0731
ENSSSAG00000015288	ENSSSAT00000028831	7	24510675	24539322	-		thioredoxin-like	1.75778	4.35657	107.262	4.76192e-11	2.8271e-09	36.8819	33.338	31.0465	41.1619	33.4537	43.1946	27.4925	36.6456	122.931	65.4546	130.305	135.279	114.032
ENSSSAG00000040524	ENSSSAT00000226703	6	23216537	23321722	-	zmp:0000000735	sterile alpha motif domain-containing protein 9-like	2.2706	1.6671	106.323	4.79524e-11	2.84214e-09	0.345817	0.255987	0.2265	0.217097	0.319661	0.20179	0.204153	0.18318	1.14441	0.999781	0.908074	1.38832	1.18978
ENSSSAG00000053722	ENSSSAT00000096932	5	43931441	43942032	-	FMR1	fragile X mental retardation protein 1 homolog B-like isoform X1	1.19323	3.72836	106.18	4.86808e-11	2.88051e-09	3.04186	2.72389	4.15208	3.46853	3.805	3.85905	3.85156	3.54412	7.76751	8.94145	6.27702	7.5895	7.98747
ENSSSAG00000067713	ENSSSAT00000115863	6	35642347	35655404	-		zinc finger CCCH domain-containing protein 7B-like	1.77363	3.10148	106.066	4.92725e-11	2.91068e-09	1.21179	1.3501	1.18989	1.309	0.266993	1.15846	1.0023	1.38959	3.74586	3.56056	4.02956	3.42861	3.23787
ENSSSAG00000003002	ENSSSAT00000006416	1	27858300	27860742	+	NPC2	epididymal secretory protein E1 precursor	1.43319	6.02341	105.989	4.9672e-11	2.91491e-09	46.4719	55.9046	49.5778	57.1806	53.1891	64.2638	49.2301	58.1695	173.185	87.6915	128.732	147.651	155.894
ENSSSAG00000043036	ENSSSAT00000064797	22	51200095	51216435	-	ZNFX1	NFX1-type zinc finger-containing protein 1-like	4.77191	0.320156	106.029	4.94641e-11	2.91491e-09	0.027071	0	0	0	0.0293339	0.0220333	0	0	0.322703	0.404325	0.174541	0.359942	0.334556
ENSSSAG00000095349	ENSSSAT00000222439	10	110110028	110129269	-	btr30	tripartite motif-containing protein 16-like	1.68033	3.86403	106.001	4.96106e-11	2.91491e-09	3.78518	2.72905	3.09981	2.77856	2.39955	2.53684	1.37562	2.43211	10.0669	7.40777	8.76668	8.42876	5.61679
ENSSSAG00000003408	ENSSSAT00000007312	8	20167142	20172670	-			2.70138	3.55764	112.094	5.00523e-11	2.93239e-09	4.27823	6.64652	2.65869	5.51353	3.56314	3.14588	1.6095	4.63112	40.9597	14.6105	27.2822	16.953	23.5749
ENSSSAG00000045256	ENSSSAT00000068165	6	24477559	24510122	+		interferon-induced protein 44-like	3.45548	3.32847	115.682	5.03754e-11	2.94646e-09	2.84576	1.15862	0.935121	2.15615	1.95554	0.968809	0.583569	0.421271	19.8333	11.7876	13.1408	13.3343	14.1156
ENSSSAG00000008494	ENSSSAT00000018956	12	79125869	79128990	-	MAFB	transcription factor MafB-like	2.33254	5.73786	116.492	5.08668e-11	2.96879e-09	9.43019	11.1021	9.95574	13.9862	8.49928	9.11939	7.67963	10.3468	54.6593	29.7052	50.2217	52.5248	51.4243
ENSSSAG00000001107	ENSSSAT00000002224	3	71825073	71828750	-	si:ch73-233k15.2	apolipoprotein-L3 isoform X1	3.48526	1.22877	105.332	5.32471e-11	3.08597e-09	0.298886	0.414403	0.160446	0.280226	0.340651	0	0	0.463799	1.9999	3.00217	2.1821	2.90715	3.04034
ENSSSAG00000042399	ENSSSAT00000061608	2	12176667	12182419	+		syndecan-2-like	3.31703	4.08617	119.045	5.3368e-11	3.08597e-09	3.8004	3.20253	2.96378	2.38557	3.55158	3.57209	1.89846	3.40774	35.6428	14.8152	20.2689	46.6179	29.1544
ENSSSAG00000057802	ENSSSAT00000176165	21	45403818	45447697	-	si:ch211-219a4.3	uncharacterized protein LOC106582401	1.7005	3.77314	105.313	5.33552e-11	3.08597e-09	1.104	0.833374	0.865869	1.04673	0.658057	0.997251	0.926281	0.644525	2.52687	2.38726	3.04095	2.56102	3.12044
ENSSSAG00000073906	ENSSSAT00000133128	6	65110812	65278109	-		uncharacterized protein LOC106607836 isoform X7	3.86553	0.985298	105.094	5.46064e-11	3.15246e-09	0.0220788	0.0376189	0.0220243	0.0564929	0.0483516	0.0208491	0.110802	0.0661412	1.19126	0.411283	0.884137	0.335353	0.740864
ENSSSAG00000063523	ENSSSAT00000104489	15	85444592	85475822	-		F-box only protein 6-like isoform X1	3.00012	4.33329	118.201	5.57001e-11	3.21039e-09	2.89248	4.842	2.92289	3.07828	5.2525	4.36303	3.5184	4.42465	31.1131	16.3901	30.835	29.6467	39.8915
ENSSSAG00000095049	ENSSSAT00000169870	9	122070311	122071916	-		histone H3.3	0.719482	5.77293	104.873	5.59044e-11	3.21695e-09	58.1947	61.1861	53.6953	55.6065	60.4729	65.7963	59.1585	67.0417	94.565	92.416	91.2234	89.7105	100.441
ENSSSAG00000076584	ENSSSAT00000140998	1	165036066	165039598	+	LYZ		3.12879	6.3967	122.353	5.60104e-11	3.21784e-09	35.6419	22.1273	28.2472	63.0462	37.0553	37.851	25.3355	42.8829	460.783	154.903	307.394	275.235	318.573
ENSSSAG00000024626	ENSSSAT00000039405	9	16144119	16151871	-	QPCT	glutaminyl-peptide cyclotransferase-like	3.62925	4.21699	120.683	5.71163e-11	3.27354e-09	2.00569	2.07895	1.31	1.92754	1.80544	1.03969	1.17296	0.923722	26.3293	9.42474	17.254	20.1063	17.1471
ENSSSAG00000055828	ENSSSAT00000177778	9	119297563	119311982	+		tapasin-related protein-like isoform X2	3.08989	1.53921	104.664	5.71641e-11	3.27354e-09	0.219316	0.332229	0.225156	0.217784	0.539307	0.450857	0.122096	0.496869	3.0982	3.28046	2.10393	2.43597	2.43495
ENSSSAG00000074667	ENSSSAT00000202955	20	26952363	26959039	+	SDS	L-serine dehydratase/L-threonine deaminase-like	5.36908	3.14993	119.666	5.86419e-11	3.34739e-09	0.495301	0.171103	0.0843923	0.500368	0.0835969	0.236068	0.315994	0.342168	19.9168	7.2964	9.10372	8.60954	11.7503
ENSSSAG00000075631	ENSSSAT00000208903	13	87465588	87474910	-	Lgals9	galectin-9-like isoform X1	2.81875	3.63169	112.128	5.85899e-11	3.34739e-09	1.15423	3.06201	1.8628	1.98473	3.64846	3.61361	1.24213	5.24942	21.512	19.4112	15.1242	18.3676	16.5741
ENSSSAG00000043025	ENSSSAT00000249402	16	46067308	46119170	-	AXDND1	sterile alpha motif domain-containing protein 9-like	1.01555	5.90211	104.099	6.07174e-11	3.46031e-09	3.46863	2.75233	2.81286	3.3009	3.21173	3.95264	3.32411	2.82126	6.79277	4.5323	6.86185	6.91769	5.71982
ENSSSAG00000119057	ENSSSAT00000252652	1	83450879	83502335	-		E3 ubiquitin-protein ligase RNF213	3.33373	2.88136	110.686	6.18565e-11	3.51851e-09	0.279184	0.475952	0.482486	0.387483	0	0.0996542	0.320466	0.234035	2.90481	2.34835	2.61208	2.80492	2.976
ENSSSAG00000110590	ENSSSAT00000003729	3	51466005	51472907	+		uncharacterized protein LOC106600701 isoform X1	5.16298	-0.193761	103.722	6.32273e-11	3.5804e-09	0	0	0.0463068	0	0	0	0.0226435	0.00817302	0.467987	0.510434	0.499628	0.385662	0.895969
ENSSSAG00000008872	ENSSSAT00000019691	25	42318702	42322027	+		poly [ADP-ribose] polymerase 14-like	1.88225	3.43654	103.73	6.31681e-11	3.5804e-09	6.11044	5.16712	3.6503	6.21042	5.66282	6.79837	5.86682	6.64979	22.311	13.2775	21.0373	17.9463	26.0623
ENSSSAG00000083711	ENSSSAT00000082608	26	22600788	22607069	-	IRF8	interferon regulatory factor 8-like isoform X1	1.85649	2.92624	103.688	6.34569e-11	3.58769e-09	3.15864	1.57964	1.63451	2.32063	2.20079	2.51638	2.03995	1.99816	9.49989	4.16402	7.0162	7.72779	9.12292
ENSSSAG00000054076	ENSSSAT00000086013	5	35081869	35087660	+	fosl1a	fos-related antigen 1-like	4.60483	2.03059	109.932	6.68537e-11	3.77373e-09	0.322797	0.398037	0	0.1087	0.381371	0.205133	0.159345	0	2.96553	3.54627	6.49926	5.42564	5.18156
ENSSSAG00000010060	ENSSSAT00000022810	6	40730439	40751638	+	STAT3	signal transducer and activator of transcription 3-like isoform X7	1.10864	6.13834	103.048	6.79845e-11	3.81938e-09	13.7338	14.7282	13.2827	11.7148	12.3273	10.4276	12.235	11.3706	25.124	22.6527	28.8763	25.4501	25.4263
ENSSSAG00000058809	ENSSSAT00000162619	11	87848518	87868445	-		poly [ADP-ribose] polymerase 14-like isoform X1	3.57926	1.68513	104.315	6.79155e-11	3.81938e-09	0.405946	0.293085	0.428409	0.526787	0.785292	0.140626	0.482743	0.305798	5.01632	4.53182	4.74612	4.44592	5.59663
ENSSSAG00000082915	ENSSSAT00000231830	CAJNNT020001288.1	52847	63757	-		tripartite motif-containing protein 16-like	2.47143	2.67568	103.277	6.9823e-11	3.91648e-09	0.938629	0.927507	0.948752	1.86928	1.64059	1.11559	1.82322	1.44843	5.17008	11.6758	8.5152	6.66414	3.63563
ENSSSAG00000082932	ENSSSAT00000221624	16	60135404	60156076	+		Cell division cycle 2-like protein kinase 6	3.54262	6.30656	122.308	7.014e-11	3.92806e-09	8.369	9.90165	6.98425	12.6723	8.74322	8.78102	7.39965	7.95988	109.707	60.7201	139.846	78.7639	100.696
ENSSSAG00000068100	ENSSSAT00000254517	2	38267698	38276296	+		sialic acid-binding Ig-like lectin 5	2.30516	1.78101	102.615	7.12378e-11	3.98327e-09	0.526778	0.65057	0.535897	0.70149	0.524367	0.63703	0.432174	0.204574	3.26789	1.62132	2.37055	2.62785	2.55786
ENSSSAG00000107978	ENSSSAT00000189120	CAJNNT020002051.1	741	50846	-		tripartite motif-containing protein 16-like	2.88849	2.95291	106.625	7.56502e-11	4.22335e-09	1.06479	1.04888	1.54745	1.74271	1.80145	2.36097	2.77915	1.94948	10.9467	14.4626	17.9102	8.2089	12.0919
ENSSSAG00000115769	ENSSSAT00000169045	2	20540871	20557049	-	zgc:174888	uncharacterized protein LOC106577146 isoform X1	1.72715	4.42949	103.091	7.65638e-11	4.26765e-09	4.73081	5.0075	4.0324	5.28974	5.69873	3.7537	3.59913	5.54819	15.0581	13.3856	12.9924	14.8624	17.1956
ENSSSAG00000002454	ENSSSAT00000005241	9	40705165	40711933	-	ctsba	cathepsin B-like	1.42377	7.4522	102.051	7.71169e-11	4.29175e-09	67.4215	71.3904	69.6395	70.19	62.7791	69.7075	62.9922	68.6397	208.709	103.938	174.655	187.662	187.466
ENSSSAG00000078151	ENSSSAT00000244746	29	27693301	27727598	-		uncharacterized serine-rich protein C215.13-like isoform X1	5.32125	3.70788	120.328	7.74299e-11	4.30244e-09	0.531362	0.47201	0.388013	0.536797	0.384356	0.723586	0.581143	0.314639	17.0556	9.49247	20.65	23.7575	24.2337
ENSSSAG00000099911	ENSSSAT00000241333	4	27836120	27840720	+	si:dkey-46i9.6	zinc finger protein RFP-like	2.15523	1.67836	101.601	7.95357e-11	4.41256e-09	0.531781	0.25436	0.376371	0.495896	0.207124	0.314986	0.313209	0.423887	1.95936	0.933007	1.59447	1.59718	1.68332
ENSSSAG00000003831	ENSSSAT00000008364	3	16690166	16692596	-		actin-related protein 2/3 complex subunit 5-like	1.3772	6.66972	101.584	7.96894e-11	4.4142e-09	63.6955	68.0208	56.2996	71.1872	62.7865	68.926	64.5878	66.1165	176.992	110.145	158.344	166.606	188.708
ENSSSAG00000092286	ENSSSAT00000216115	21	28775178	28788757	-		MORC family CW-type zinc finger protein 3-like	0.86382	4.5647	101.252	8.26315e-11	4.57005e-09	8.02832	9.3061	8.6453	9.7518	8.32202	8.3121	6.80066	9.85622	14.8741	15.7267	16.7186	13.7467	13.299
ENSSSAG00000064636	ENSSSAT00000167881	9	18041543	18048092	-		Lysozyme g	0.884358	5.22065	100.937	8.55306e-11	4.72304e-09	18.8748	23.7836	19.8564	20.3164	18.0218	17.8272	16.4773	18.287	35.9714	38.8344	27.1741	34.0055	31.2906
ENSSSAG00000074762	ENSSSAT00000135701	21	18914518	18919059	+		uncharacterized protein LOC106581880	2.53707	1.53041	100.879	8.60797e-11	4.74599e-09	1.35741	1.26609	0.555082	0.822779	1.23716	1.03514	0.779407	0.984627	6.38146	3.74106	4.40987	6.4398	6.86595
ENSSSAG00000116884	ENSSSAT00000168482	7	43314419	43319814	+		interleukin-15 receptor subunit alpha isoform X2	1.06646	4.60907	100.546	8.9283e-11	4.91499e-09	6.34494	6.13787	6.15062	8.04945	7.29631	5.90823	5.73244	5.54096	13.8809	12.3619	11.3225	13.3696	12.5036
ENSSSAG00000046644	ENSSSAT00000164450	15	19617124	19619486	-	fosab	proto-oncogene c-Fos-like	3.0908	1.59153	100.376	9.0972e-11	5.00023e-09	0.961286	1.17737	0.536038	0.706268	0.35399	0.33321	0.167259	0.633897	3.33319	4.0954	6.32106	5.93277	5.09453
ENSSSAG00000111823	ENSSSAT00000168498	10	110203444	110235715	+		laminin subunit beta-4-like isoform X1	2.45265	6.15549	112.247	9.19688e-11	5.04722e-09	3.08808	2.47401	3.42222	3.33637	1.71995	1.35764	1.95751	1.82633	11.7963	10.106	15.9899	12.1053	12.2939
ENSSSAG00000104939	ENSSSAT00000190578	13	40338759	40348768	-	atp6ap1b	V-type proton ATPase subunit S1-like	1.18582	4.7027	100.231	9.2436e-11	5.06504e-09	5.01971	4.95993	4.5861	5.40146	4.69232	4.84653	5.58188	4.33401	12.9215	8.6993	8.52322	11.0901	11.8551
ENSSSAG00000043265	ENSSSAT00000001153	8	15217664	15233985	-		probable E3 ubiquitin-protein ligase HERC3	3.8929	5.55298	119.558	9.48019e-11	5.18668e-09	3.27553	1.7338	3.82444	1.55018	1.21264	1.09362	1.34506	0.807848	25.5987	26.84	29.2992	23.8762	25.4887
ENSSSAG00000116708	ENSSSAT00000159768	12	62679880	62699496	-			1.61054	4.0504	99.91	9.5774e-11	5.23182e-09	1.77318	1.55671	1.36213	1.86778	1.39221	0.962843	1.33604	1.23068	4.1611	4.83918	4.39079	3.43619	3.94451
ENSSSAG00000112267	ENSSSAT00000229393	26	30626324	30631534	+	si:dkey-148a17.5	leukotriene B4 receptor 1-like	2.61695	1.98326	99.7762	9.72017e-11	5.29355e-09	0.448698	0.298935	0.163825	0.453287	0.227193	0.183305	0.306709	0.464959	2.24607	1.27926	1.64576	2.07364	2.06074
ENSSSAG00000047892	ENSSSAT00000074075	21	29265325	29272185	+	KLHL6	kelch-like protein 6	2.86968	4.61969	112.793	9.84527e-11	5.35348e-09	3.49256	4.77778	4.14177	5.22186	4.03815	3.72872	2.87437	4.12755	35.1535	12.7456	29.9497	31.7231	30.6305
ENSSSAG00000098082	ENSSSAT00000130639	7	43000606	43068596	+	PLXNC1	plexin-C1-like isoform X1	3.46799	1.68868	100.248	9.99635e-11	5.42733e-09	0.807386	0.591403	0.478088	0.690975	0.298588	0.446729	0.518041	0.280578	7.26237	2.92427	5.83718	5.42685	6.14456
ENSSSAG00000102975	ENSSSAT00000203121	25	18079658	18084639	-	ADPRH	ADP-ribosylarginine hydrolase	2.44077	6.8634	111.609	1.00665e-10	5.45711e-09	24.1814	55.0714	29.146	32.559	31.7678	32.8072	33.9108	38.6352	182.729	240.434	127.018	184.88	153.885
ENSSSAG00000008644	ENSSSAT00000019462	20	31784748	31796071	-	zgc:152830	putative aminopeptidase W07G4.4	1.19078	6.33051	99.2286	1.0329e-10	5.59088e-09	32.6799	37.8809	33.0041	37.0849	33.2168	32.1155	30.6228	35.0397	86.2894	51.2545	75.5487	71.0623	82.5239
ENSSSAG00000105866	ENSSSAT00000253861	21	36205526	36383204	+	prr33	titin-like isoform X9	-0.956625	10.6008	99.2103	1.03501e-10	5.59376e-09	29.8235	31.0532	27.1445	29.8808	30.0795	27.9552	27.5559	29.6289	13.6643	15.5368	14.2109	14.5944	13.0843
ENSSSAG00000010200	ENSSSAT00000241594	CAJNNT020002945.1	134301	143082	+		heat shock factor-binding protein 1-like	0.772307	5.95871	99.0146	1.05779e-10	5.7082e-09	75.4139	83.3284	78.9309	80.4976	75.2707	79.9586	79.1553	77.8063	126.296	123.226	120.594	128.956	137.344
ENSSSAG00000095101	ENSSSAT00000044577	CAJNNT020002415.1	136004	142299	+		tripartite motif-containing protein 16-like	3.62082	1.1461	98.8816	1.07358e-10	5.78465e-09	0.749837	0.486658	0.911147	0.394681	0.55171	0	1.37336	1.49433	4.96289	13.192	11.61	9.58922	5.73125
ENSSSAG00000075881	ENSSSAT00000138872	13	12813684	12826881	+		Tyrosine-protein phosphatase non-receptor type 7	2.92852	1.85351	98.8019	1.08317e-10	5.82748e-09	0.527253	0.789275	0.419237	0.651012	0.467433	0.837656	0.280316	0.607069	5.30066	2.95078	3.45312	3.94833	5.15039
ENSSSAG00000071376	ENSSSAT00000125841	16	70274686	70292394	+		ribose-phosphate pyrophosphokinase 2	1.2243	9.85149	98.719	1.09324e-10	5.87276e-09	405.742	476.469	372.346	407.949	446.279	353.479	344.232	426.666	1074.27	603.899	927.62	884.114	977.931
ENSSSAG00000121013	ENSSSAT00000202519	18	5341324	5503284	-		probable thiopurine S-methyltransferase isoform X3	2.85866	2.19686	99.1036	1.1372e-10	6.09969e-09	1.21781	0.788804	0.778118	0.999595	0.539549	1.0883	0.50987	0.315487	6.8189	3.47205	4.77581	5.52093	6.45999
ENSSSAG00000061188	ENSSSAT00000092655	9	93720544	93730255	+	SMAD5	mothers against decapentaplegic homolog 5	0.942203	5.22365	98.3164	1.14357e-10	6.12465e-09	17.8457	19.7064	16.9126	18.9841	21.1778	17.4299	14.4697	22.6055	31.693	30.7313	38.3293	37.1699	31.6397
ENSSSAG00000048637	ENSSSAT00000161605	7	46460810	46501625	+	USP44	ubiquitin carboxyl-terminal hydrolase 44-like	1.55161	4.42649	98.2903	1.14692e-10	6.13335e-09	0.868793	1.01083	1.27841	1.22379	1.0538	0.864677	1.00234	1.14737	3.09574	2.85916	2.84652	2.50438	3.34036
ENSSSAG00000115440	ENSSSAT00000197766	2	67833512	67848866	+	fam83fb	protein FAM83F-like	2.09429	3.28594	98.237	1.23139e-10	6.57518e-09	1.04105	1.52466	0.690454	1.20164	0.767075	1.23096	1.22318	0.902357	5.00666	2.71991	4.37431	4.20778	5.37913
ENSSSAG00000112846	ENSSSAT00000173023	2	26038108	26042425	+	MFAP5	hematopoietic cell signal transducer-like	2.69257	1.68817	97.6033	1.23893e-10	6.6055e-09	6.95307	6.24464	1.8954	2.80949	3.28569	2.65097	2.66139	1.92122	30.4242	11.9004	20.2701	19.1597	27.8157
ENSSSAG00000096117	ENSSSAT00000179003	2	74933531	74976762	-		CD97 antigen-like	1.98175	3.22009	97.2828	1.28452e-10	6.83833e-09	1.2789	1.23399	1.12957	0.763777	0.946408	1.29764	1.02016	0.829536	3.78732	2.70391	5.40104	4.07681	4.02013
ENSSSAG00000058866	ENSSSAT00000097129	27	13973071	13999950	-	CNDP2	cytosolic non-specific dipeptidase-like	1.58346	6.24082	99.5107	1.29779e-10	6.88834e-09	20.7811	25.2533	21.2108	27.0457	23.3537	24.8729	21.8195	26.797	74.9505	42.375	67.0633	79.7593	74.4818
ENSSSAG00000001776	ENSSSAT00000003754	3	71714810	71739204	+	RAC2	ras-related C3 botulinum toxin substrate 2-like	1.98578	4.9556	103.245	1.30571e-10	6.92009e-09	7.81606	5.42342	5.89335	7.11093	5.22086	7.01537	4.42635	6.0645	30.3324	13.005	22.5783	22.8132	26.1321
ENSSSAG00000067390	ENSSSAT00000240320	9	107747965	107755598	+	si:ch211-153b23.5	ES1 protein homolog, mitochondrial-like	5.48845	0.94702	98.5399	1.32387e-10	6.99546e-09	0.148427	0	0.195364	0.150725	0	0	0.14769	0	3.81772	2.1466	4.80678	3.52889	5.81327
ENSSSAG00000050260	ENSSSAT00000078482	13	103443423	103453712	+	C18orf32	CR032 protein isoform X1	0.714986	5.38785	96.9801	1.32924e-10	7.01343e-09	65.1117	63.9984	60.8891	56.6434	66.2443	60.1585	54.2033	67.4795	99.3212	94.849	86.4955	104.657	94.9519
ENSSSAG00000007056	ENSSSAT00000015253	15	75936070	75948947	-	SDCBP2	syntenin-1-like	1.25489	6.79458	96.8522	1.34864e-10	7.10524e-09	66.6918	92.869	67.3238	84.5359	79.9297	93.7474	67.9908	91.6653	210.748	142.546	145.448	206.312	202.066
ENSSSAG00000000816	ENSSSAT00000001495	4	40469397	40471572	-	SAT1	diamine acetyltransferase 1	3.42456	5.87533	114.413	1.35898e-10	7.14911e-09	27.483	23.6848	24.3574	25.2306	41.7091	56.7506	21.6964	26.2112	321.777	157.931	363.718	337.549	392.332
ENSSSAG00000015902	ENSSSAT00000029554	2	6259396	6263144	-		proteasome subunit alpha type-2-like	0.879282	5.83449	96.6144	1.38551e-10	7.26717e-09	116.354	115.689	106.408	114.759	103.233	122.712	108.137	116.415	212.452	162.847	193.207	205.865	209.102
ENSSSAG00000066916	ENSSSAT00000113460	9	134901919	134905241	+	rbm7	RNA-binding protein 7 isoform X1	1.10429	4.21682	96.5302	1.39883e-10	7.32622e-09	8.24268	10.1798	10.0804	9.55695	9.1309	8.46126	8.90713	7.66471	17.6861	17.2792	19.0566	18.1011	19.7611
ENSSSAG00000103244	ENSSSAT00000229914	14	14364762	14383893	-	ackr4a	atypical chemokine receptor 4-like isoform X1	1.52788	7.64408	98.247	1.41889e-10	7.40949e-09	13.6792	20.8526	12.1293	19.9862	13.5315	17.3334	13.8707	18.7094	40.0215	35.665	40.7465	53.8088	50.312
ENSSSAG00000106328	ENSSSAT00000176740	15	4109822	4167268	+		Platelet basic protein precursor	5.41785	1.8605	105.014	1.44278e-10	7.51217e-09	0.67749	1.22871	0	1.06461	0	0	0	0	31.0735	4.84274	8.69696	23.0717	11.3333
ENSSSAG00000068283	ENSSSAT00000117367	15	73078955	73104640	-	EFHD2	EF-hand domain-containing protein D2	1.81454	5.62296	100.605	1.52748e-10	7.94158e-09	10.9105	11.596	9.32649	13.8871	12.547	14.3801	8.41133	12.3281	47.6166	26.1261	33.5054	45.0649	41.782
ENSSSAG00000081176	ENSSSAT00000154849	7	21525970	21534883	-		Interleukin-13 receptor alpha-2 chain precursor	1.85297	3.11516	95.4529	1.5818e-10	8.2e-09	1.56754	1.80503	1.72123	2.28739	1.17586	2.37969	2.27793	2.52677	4.42879	5.90368	8.49894	7.48995	7.41707
ENSSSAG00000111601	ENSSSAT00000250777	4	21801639	21803272	-		52 kDa Ro protein	2.68488	1.33513	95.2949	1.61074e-10	8.33785e-09	1.0493	0.443486	0.831956	1.64761	1.10511	0.901051	0.306318	0.744503	6.51326	6.13863	4.77276	3.03365	6.72622
ENSSSAG00000003941	ENSSSAT00000017622	6	53676486	53735405	-	mthfd1a	C-1-tetrahydrofolate synthase, cytoplasmic-like isoform X1	3.83787	0.969975	95.0214	1.66215e-10	8.59149e-09	0.0733721	0.0417052	0.0158958	0.11459	0	0.015344	0.0400018	0.043079	0.659671	0.600841	0.613847	0.555025	0.653313
ENSSSAG00000078518	ENSSSAT00000146907	17	60624058	60636305	-	GDI2	Rab GDP dissociation inhibitor beta	0.892688	7.06854	94.8	1.70506e-10	8.78774e-09	48.7521	55.3111	50.1363	58.6806	54.3363	55.2688	50.0177	55.2952	108.269	83.0778	91.4783	86.6948	100.3
ENSSSAG00000078898	ENSSSAT00000240271	19	10669188	10673288	-		proteasome maturation protein-like	0.863248	5.04421	94.5472	1.75552e-10	9.03473e-09	41.1868	56.1703	48.338	51.1668	51.9267	45.1316	43.1345	42.1225	86.2191	70.1466	90.0223	76.226	85.5677
ENSSSAG00000048434	ENSSSAT00000075079	18	64325468	64332573	-	FCER1G	high affinity immunoglobulin epsilon receptor subunit gamma-like isoform X1	1.73638	3.39307	94.5061	1.76387e-10	9.05148e-09	47.3786	45.6754	46.183	61.2204	25.6634	57.6686	32.6871	59.3715	197.423	87.9102	135.128	157.429	162.761
ENSSSAG00000034081	ENSSSAT00000099035	CAJNNT020000712.1	115632	134093	-		caspase-14-like	4.0193	0.876997	94.3884	1.78802e-10	9.16221e-09	0.196295	0	0.191667	0.189401	1.03645	0.27665	0.654512	0.354557	8.024	3.79049	3.05949	7.48858	7.65398
ENSSSAG00000048179	ENSSSAT00000248049	3	53951020	54068567	-	sp100.1	nuclear body protein SP140-like isoform X2	1.64099	3.21397	94.2642	1.81391e-10	9.28148e-09	3.31144	2.35169	2.30271	3.23122	2.50078	3.56989	2.64745	3.73478	10.2945	7.83901	8.71628	8.78375	8.18168
ENSSSAG00000074213	ENSSSAT00000134003	3	13944861	13958038	-	GTF2B	transcription initiation factor IIB isoform X1	1.8824	2.79635	93.9795	1.87475e-10	9.57898e-09	7.25882	7.66421	5.45299	7.17351	5.58458	10.0651	5.34077	8.05344	25.971	24.021	22.7511	26.0074	24.9977
ENSSSAG00000116687	ENSSSAT00000198597	28	6764137	6787846	-	pcgf5b	polycomb group RING finger protein 5-B-like isoform X1	1.4534	3.11448	93.8971	1.89276e-10	9.65713e-09	1.18939	0.890521	1.32145	1.01848	0.96863	0.912407	0.816448	0.971689	2.34916	2.55545	3.0959	2.4982	2.64975
ENSSSAG00000084281	ENSSSAT00000161024	5	32261373	32278919	+			2.56579	4.12933	102.192	1.91473e-10	9.75527e-09	1.79406	3.9219	2.68574	4.06709	2.02875	2.65305	3.65974	1.47533	20.0994	9.87007	13.2382	17.7301	17.3038
ENSSSAG00000044474	ENSSSAT00000066642	12	60056216	60072326	+	RBCK1	RanBP-type and C3HC4-type zinc finger-containing protein 1	2.34884	1.29476	93.7548	1.9243e-10	9.78995e-09	0.54195	0.421383	0.536011	0.29812	0.419968	0.305593	0.355187	0.178215	2.07353	2.14337	1.56518	1.89699	1.68441
ENSSSAG00000079493	ENSSSAT00000150717	25	28031556	28039424	-	LCP1	plastin-2	1.61712	5.80851	96.2878	1.96662e-10	9.99101e-09	21.7565	18.1327	15.3465	23.274	10.7762	17.4735	13.7662	15.5562	66.907	30.9295	40.0788	47.1811	61.102
ENSSSAG00000006284	ENSSSAT00000013451	19	80491740	80574552	+		zinc finger CCHC domain-containing protein 2-like isoform X1	1.86127	1.1127	93.5318	1.97489e-10	1.00187e-08	0.174436	0.123148	0.201756	0.178698	0.264188	0.197242	0.188042	0.244763	0.672418	0.753413	0.726125	0.594613	0.67909
ENSSSAG00000061118	ENSSSAT00000100225	9	141903727	141909272	+	ITM2C	integral membrane protein 2C-like	0.788787	6.40451	93.4902	1.98447e-10	1.00529e-08	49.7725	46.5825	47.8209	47.0293	46.9386	50.8857	45.8332	42.505	77.6196	73.9316	68.7714	79.7759	85.2874
ENSSSAG00000009405	ENSSSAT00000002419	2	62210701	62217787	-		ZK1236.4	4.50898	0.470655	93.4432	1.99536e-10	1.00794e-08	0.243823	0	0.192398	0.179648	0	0	0.101781	0	2.94955	1.34457	3.2971	1.39854	2.23169
ENSSSAG00000120147	ENSSSAT00000189004	12	13671677	13711798	+		GTPase IMAP family member 4-like	3.44509	1.76531	94.6418	1.99259e-10	1.00794e-08	0.212034	0.140697	0.251785	0.262075	0.0357322	0	0.11806	0.218701	2.37307	2.07404	1.6719	0.977524	1.06747
ENSSSAG00000120465	ENSSSAT00000167286	CAJNNT020001195.1	146694	182920	+		tripartite motif-containing protein 16-like	2.18058	4.61662	100.639	2.00814e-10	1.01295e-08	4.62942	3.33134	4.19904	4.52035	3.24344	1.72774	3.34469	1.59437	11.2103	17.4261	16.4746	10.6816	15.6214
ENSSSAG00000091051	ENSSSAT00000150317	16	75141512	75167936	+		uncharacterized protein LOC106575549 isoform X1	0.826591	6.40306	93.3386	2.01984e-10	1.01742e-08	35.1645	32.0004	27.172	34.846	35.6956	36.3451	31.7408	35.7282	61.5552	59.1362	52.4765	51.209	57.5147
ENSSSAG00000065605	ENSSSAT00000110061	24	31508107	31530852	-		solute carrier family 2, facilitated glucose transporter member 6 isoform X1	2.41977	1.96213	93.2517	2.04044e-10	1.02634e-08	1.49563	1.62087	1.394	1.49337	0.785287	0.68351	0.89598	0.546434	7.84459	2.89262	7.50412	5.05346	5.23889
ENSSSAG00000054572	ENSSSAT00000238906	27	24354621	24357419	+	SNRPD1	small nuclear ribonucleoprotein Sm D1	1.02118	4.40701	93.162	2.06193e-10	1.03568e-08	25.6192	25.0145	24.2616	24.1895	27.8975	29.8703	30.556	26.5476	53.7488	43.664	50.7059	54.327	55.0156
ENSSSAG00000000816	ENSSSAT00000174965	4	40469397	40471572	-	SAT1	diamine acetyltransferase 1	3.44058	0.804643	92.9589	2.11146e-10	1.05907e-08	0.258956	0.257349	0.118203	0.522225	0.257892	0.246752	0.484892	0.421318	2.20689	2.98926	4.98325	3.39655	3.78864
ENSSSAG00000060007	ENSSSAT00000197693	6	35417269	35525940	+		interferon-induced very large GTPase 1-like	5.82503	2.14725	101.013	2.1231e-10	1.0634e-08	0.0410138	0	0.0127766	0.15362	0	0	0	0	2.79463	1.38733	0.49982	1.72732	1.38505
ENSSSAG00000078459	ENSSSAT00000146541	20	59346938	59349951	-		high affinity immunoglobulin gamma Fc receptor I-like isoform X1	2.65638	2.7726	94.9526	2.17007e-10	1.0854e-08	1.91082	2.74569	1.35583	3.0594	1.75504	2.33056	1.27207	0.683223	17.3015	5.40214	11.9345	11.4431	10.8039
ENSSSAG00000055309	ENSSSAT00000088858	3	56553566	56554980	-	HSPB9	heat shock protein Hsp-16.1/Hsp-16.11-like	8.29666	2.39647	106.14	2.18471e-10	1.09119e-08	0	0	0	0	0.128086	0	0	0.131066	8.41441	5.40912	16.7143	14.2079	25.3773
ENSSSAG00000006973	ENSSSAT00000015048	13	73767683	73792620	+	NUP88	nuclear pore complex protein Nup88-like	0.760746	5.26407	92.6049	2.20089e-10	1.09773e-08	13.1485	14.3588	13.1242	12.0021	14.7756	14.9894	13.2838	12.9823	23.3159	21.8884	21.706	20.917	21.2665
ENSSSAG00000089095	ENSSSAT00000196015	8	7360890	7376095	+	CLTA	clathrin light chain A-like isoform X1	1.10152	4.02539	92.5404	2.21762e-10	1.10452e-08	11.0036	9.8209	9.19614	10.521	9.33774	10.2718	10.4794	10.2539	23.801	18.0674	19.4769	19.0515	22.3896
ENSSSAG00000061846	ENSSSAT00000101322	9	31459330	31496111	+	EHD4	EH domain-containing protein 4	1.62508	4.84792	94.2987	2.26137e-10	1.12474e-08	4.15549	5.50274	5.56663	6.91434	6.15511	4.59856	7.66401	5.54347	21.3109	10.5765	15.368	17.394	19.6929
ENSSSAG00000096170	ENSSSAT00000081379	25	48015163	48046394	+		interferon-induced GTP-binding protein Mx-like	4.82287	2.15245	100.157	2.26769e-10	1.12631e-08	0.119845	0.248403	0	0.124521	0.121364	0.536869	0	0.0632738	5.51501	2.8964	3.55851	5.00985	4.50603
ENSSSAG00000054925	ENSSSAT00000088015	6	59456256	59459649	-	marcksa	myristoylated alanine-rich C-kinase substrate-like	1.20579	6.49708	92.2787	2.28691e-10	1.13427e-08	35.3758	39.457	32.5447	47.3198	49.0867	38.7369	31.8588	56.4502	101.828	87.6288	77.8716	80.756	101.763
ENSSSAG00000066665	ENSSSAT00000112775	19	59377851	59390156	-	PTPRH	receptor-type tyrosine-protein phosphatase H	2.3098	2.74028	92.1322	2.36139e-10	1.16958e-08	0.287018	0.632085	0.476811	0.86986	0.581314	0.615586	0.618005	0.817904	4.2962	1.7048	2.59224	3.09503	2.7682
ENSSSAG00000120120	ENSSSAT00000200933	12	8408203	8459491	+		vascular cell adhesion protein 1-like	1.09359	5.73813	91.9917	2.36556e-10	1.17001e-08	7.82937	8.03347	7.85464	8.66508	9.99324	7.9355	7.61636	9.41656	19.2747	13.7261	16.7537	18.4569	16.942
ENSSSAG00000075304	ENSSSAT00000137238	19	36257870	36291947	-		interferon-induced, double-stranded RNA-activated protein kinase isoform X2	2.59446	1.0119	91.9362	2.3811e-10	1.17607e-08	0.127887	0.163792	0.367647	0.247871	0.611256	0.222435	0.310294	0.149807	1.46244	1.45389	2.23823	1.39415	1.53098
ENSSSAG00000075521	ENSSSAT00000205283	20	27314161	27322444	-	ZCCHC8	zinc finger CCHC domain-containing protein 8	0.963218	4.12795	91.8979	2.39188e-10	1.17975e-08	4.50089	3.74449	2.98776	3.4052	3.60599	3.83419	3.64447	3.91073	6.92951	7.04755	7.8174	6.19069	6.29908
ENSSSAG00000041828	ENSSSAT00000065180	12	30493583	30516278	-	jupa	junction plakoglobin-like	1.50682	5.85005	93.4766	2.39527e-10	1.17978e-08	13.1478	17.7549	14.8812	14.0099	14.8979	16.3688	12.5535	16.9605	45.1289	30.9445	43.5352	39.1298	43.8094
ENSSSAG00000077489	ENSSSAT00000143719	1	149030551	149034175	+		proteinase-activated receptor 1	1.32284	4.3122	91.7619	2.43061e-10	1.19554e-08	8.2888	9.92452	6.00567	7.80515	7.74194	7.29121	6.47134	8.92318	23.7701	13.6131	16.1453	17.003	21.5964
ENSSSAG00000112886	ENSSSAT00000183898	16	51802970	51806502	-		receptor-transporting protein 2-like	5.53783	-0.225619	112.496	2.44191e-10	1.19944e-08	0	0	0	0	0.0428049	0	0	0	0.746741	0.356956	0.803746	0.483796	0.616673
ENSSSAG00000117100	ENSSSAT00000241527	17	58518649	58599491	+		hemagglutinin/amebocyte aggregation factor-like isoform X1	4.94624	1.07131	94.2196	2.45817e-10	1.20576e-08	0	0.161202	0.116587	0.0700491	0.070717	0	0	0.470661	4.05021	2.10745	3.74788	2.78066	4.48632
ENSSSAG00000084827	ENSSSAT00000089695	21	33679109	33684204	+		interferon-induced guanylate-binding protein 1-like	1.3355	5.28216	91.3932	2.53907e-10	1.24201e-08	22.468	21.1701	21.7907	25.1332	21.2758	16.7672	13.7138	25.598	60.4598	56.8266	34.1851	58.6244	40.3722
ENSSSAG00000063056	ENSSSAT00000103225	19	61328226	61330220	-		endonuclease domain-containing 1 protein-like	1.55974	4.02146	91.4023	2.53632e-10	1.24201e-08	9.54483	9.75251	10.5826	13.4451	8.76366	11.1488	7.46171	8.07977	32.7927	18.2696	26.6947	29.2348	30.4426
ENSSSAG00000040687	ENSSSAT00000057782	9	107606673	107609712	+		Glyoxalase domain-containing protein 5	1.79214	1.71983	91.329	2.55847e-10	1.24979e-08	1.6838	1.19883	1.7931	0.921388	2.27353	2.40758	2.28275	1.8634	6.52972	6.06057	4.58719	6.55189	6.15787
ENSSSAG00000042380	ENSSSAT00000061559	7	49960150	49964618	+		angiopoietin-related protein 5-like	2.54389	5.06696	102.409	2.56885e-10	1.25313e-08	9.91598	11.0186	8.49872	13.2866	8.09933	9.35037	8.11839	10.6068	42.372	26.7137	79.2997	63.5871	60.3292
ENSSSAG00000074455	ENSSSAT00000134745	5	71908979	71912538	+		proto-oncogene tyrosine-protein kinase receptor Ret	2.64417	3.74117	98.3357	2.62262e-10	1.27761e-08	4.62316	2.9164	3.28787	3.5536	3.35866	2.29927	2.01976	4.5922	19.3451	7.92762	26.5039	20.5945	24.2504
ENSSSAG00000007414	ENSSSAT00000016165	13	99941581	99956437	-	PSTPIP2	proline-serine-threonine phosphatase-interacting protein 2-like	2.08315	3.03399	90.9367	2.7137e-10	1.32017e-08	3.54975	4.23238	2.26424	5.29771	1.37374	3.08353	2.09705	3.02767	14.804	8.21659	12.7531	14.7326	12.0103
ENSSSAG00000068114	ENSSSAT00000116887	1	131939444	131943481	-	TMPRSS2	leukemia inhibitory factor receptor-like isoform X2	2.41091	3.35986	94.2053	2.84021e-10	1.37983e-08	2.1447	1.96689	2.44555	2.83329	3.50844	2.35891	1.99914	2.3079	9.07393	6.19304	19.3704	14.024	13.2954
ENSSSAG00000062219	ENSSSAT00000101799	2	37879775	37880694	+		apoptosis-associated speck-like protein containing a CARD isoform X1	1.65012	2.79921	90.4213	2.85053e-10	1.38295e-08	46.0429	53.2225	33.8218	66.1928	38.5692	58.476	57.1398	64.2271	161.792	134.701	149.584	168.683	162.446
ENSSSAG00000048468	ENSSSAT00000188059	CAJNNT020002415.1	81893	107150	+		tripartite motif-containing protein 16-like	2.34397	3.02915	92.2707	2.88525e-10	1.39789e-08	2.13719	2.21367	1.76071	2.96622	2.65261	1.15323	3.00525	0.956746	8.03165	16.1473	12.0577	7.68074	7.22016
ENSSSAG00000000363	ENSSSAT00000000632	3	69001283	69063710	+	grb2b	Growth factor receptor-bound protein 2	0.892997	5.08364	90.2719	2.90192e-10	1.40406e-08	15.0578	15.0073	12.3376	17.2819	13.9503	14.7499	13.6999	14.6918	28.5033	21.5991	23.4307	28.6116	26.1225
ENSSSAG00000084114	ENSSSAT00000216465	3	68324346	68326781	+	junbb	transcription factor jun-B-like	2.39278	4.11599	97.3823	2.91758e-10	1.40971e-08	4.64182	6.26636	3.12801	3.37851	2.65279	2.87666	2.84938	4.37582	16.3597	12.2135	21.509	20.0236	23.0971
ENSSSAG00000110550	ENSSSAT00000198299	1	130366466	130372948	+	ube2l3a	ubiquitin-conjugating enzyme E2 L3-like	1.55788	4.3926	90.3964	3.00731e-10	1.4511e-08	12.4069	10.4453	12.4478	11.3346	12.2283	9.10413	13.4854	9.13089	35.842	22.33	33.7536	26.9174	39.3459
ENSSSAG00000087377	ENSSSAT00000180102	16	42184086	42189528	-	si:rp71-39b20.4	potassium voltage-gated channel subfamily V member 2-like	4.56572	1.55289	94.1526	3.02509e-10	1.4577e-08	0.146051	0.0756801	0.0373274	0.258203	0.0369756	0.034805	0.0349417	0.037836	2.69061	0.763397	1.80505	2.00147	2.4416
ENSSSAG00000035938	ENSSSAT00000051750	9	143714038	143717307	+		major histocompatibility complex class I-related gene protein-like isoform X2	1.84257	3.42959	89.6361	3.13205e-10	1.5072e-08	5.5996	6.20272	5.77747	5.32106	6.18086	3.13343	5.09194	5.97471	20.3481	15.0697	17.0953	21.848	17.6097
ENSSSAG00000119316	ENSSSAT00000164301	2	73688068	73691051	-		GTPase IMAP family member 4-like	3.63779	1.34248	89.969	3.15113e-10	1.51433e-08	0.0672028	0.456652	0.593212	0	0.138252	0.324643	0.409627	0.102775	4.00886	2.59417	4.85102	2.34891	2.32811
ENSSSAG00000044891	ENSSSAT00000067338	10	84389291	84397779	+	COTL1	coactosin-like protein	1.44843	4.97582	90.0014	3.17713e-10	1.52271e-08	34.6532	52.3741	34.9234	41.3041	49.8994	43.6042	40.9359	52.145	143.927	78.2465	107.864	127.275	108.153
ENSSSAG00000078929	ENSSSAT00000170554	27	8427292	8465719	+	RNF19B	E3 ubiquitin-protein ligase RNF19B-like	1.41021	3.00654	89.5235	3.17481e-10	1.52271e-08	0.861954	0.850331	0.459464	0.989726	0.712332	0.821572	0.537159	0.885345	2.35447	1.69355	1.53795	2.14391	1.8797
ENSSSAG00000121489	ENSSSAT00000166084	4	23427011	23569266	-	HERC6	E3 ISG15--protein ligase HERC5-like isoform X2	3.26941	1.62864	89.4861	3.20675e-10	1.53277e-08	0.0805316	0.198993	0.386288	0.131084	0.207898	0.165871	0.142427	0.195841	2.26944	1.4322	2.25917	0.780615	2.06732
ENSSSAG00000073927	ENSSSAT00000173971	17	54240861	54259169	+		nicotinamide phosphoribosyltransferase	2.21532	1.80748	89.4436	3.20551e-10	1.53277e-08	0.479408	0.573137	0.197244	0.351726	0.419329	0.458784	0.237261	0.850579	2.49815	2.13234	1.68441	2.04342	1.50595
ENSSSAG00000096534	ENSSSAT00000193677	17	58590644	58649348	+		hemagglutinin/amebocyte aggregation factor-like isoform X2	2.74963	1.15979	89.4004	3.22226e-10	1.53606e-08	0.301131	0.31969	0.255067	0.33932	0.211518	0.145624	0.298523	0.493214	1.93316	0.986318	1.48692	1.81512	3.23874
ENSSSAG00000041458	ENSSSAT00000140447	12	66945993	66961884	+		integrin beta-7-like	1.537	4.13596	89.1716	3.31251e-10	1.57697e-08	4.35731	4.31331	2.49387	4.01067	2.37349	4.4683	2.60912	3.32089	14.3008	5.50032	8.09693	9.62813	10.4161
ENSSSAG00000086523	ENSSSAT00000000937	1	157291707	157311557	+		poly(ADP-ribose) glycohydrolase-like isoform X1	2.88622	1.69293	88.9137	3.4175e-10	1.62065e-08	0.443796	0.0417508	0.320163	0.554203	0.248562	0.177428	0.263987	0.0488361	1.84242	2.75238	1.61737	1.65109	1.53799
ENSSSAG00000084959	ENSSSAT00000189750	22	3662314	3673593	+	SDC4	syndecan-4-like	1.73096	4.56179	91.458	3.41793e-10	1.62065e-08	7.40822	8.10407	8.41503	8.23206	6.83529	9.28901	5.75036	10.065	25.6525	24.0156	21.5202	27.8392	26.5349
ENSSSAG00000040597	ENSSSAT00000057751	3	62820650	62825375	-		uncharacterized protein LOC106601108 isoform X1	1.0679	5.97552	88.7242	3.49687e-10	1.65366e-08	29.7832	31.5424	34.4844	31.704	29.7804	25.6749	22.7679	24.7979	61.0843	61.3246	59.0656	53.3934	51.482
ENSSSAG00000119246	ENSSSAT00000203072	16	26677751	26679956	+			1.95102	10.8387	95.6494	3.5294e-10	1.66677e-08	1308.49	1728.7	1421.95	2065.09	1399.54	1791.88	1918.13	1115.1	4902.76	4198.56	7490.39	5490.33	7081.73
ENSSSAG00000083357	ENSSSAT00000227023	12	13715008	13720272	+		GTPase IMAP family member 4-like isoform X1	3.08101	4.27247	100.26	3.53396e-10	1.66677e-08	2.90794	2.44464	2.67894	3.34147	2.24107	0.340314	1.32979	1.25426	18.8562	15.7368	17.3255	11.7394	19.0184
ENSSSAG00000106345	ENSSSAT00000162273	CAJNNT020000511.1	27535	289898	-		tripartite motif-containing protein 16-like	2.76707	2.39221	90.8153	3.5942e-10	1.69294e-08	0.612564	0.601025	0.762097	0.951094	0.547956	0.594248	0.762634	0.574332	2.87068	3.01667	7.59648	2.79082	5.7029
ENSSSAG00000085952	ENSSSAT00000201288	9	137925789	137958290	+	GJA3	gap junction delta-2 protein-like	3.6064	1.04865	88.3586	3.6557e-10	1.71963e-08	0.141452	0.219891	0.289216	0.214348	0.28649	0.134836	0.0676829	0.219867	3.13675	0.941001	2.48784	2.98711	2.18281
ENSSSAG00000114022	ENSSSAT00000203666	10	16440218	16448032	-	si:ch211-1a19.3	uncharacterized protein LOC106613620	1.52967	8.26009	90.7099	3.66511e-10	1.72178e-08	44.2065	64.6425	42.4636	51.4471	63.8713	68.8514	54.2109	62.2134	184.952	134.765	128.301	144.135	177.637
ENSSSAG00000068430	ENSSSAT00000117968	1	168518369	168525145	-	NARS1	syncoilin	1.59012	3.4353	88.0103	3.81424e-10	1.78947e-08	1.92408	2.74449	2.51819	2.91672	3.39673	3.52663	3.42335	4.04919	7.70204	6.25076	10.423	9.18811	10.1564
ENSSSAG00000075733	ENSSSAT00000138387	26	27981071	27992684	+		arylamine N-acetyltransferase, pineal gland isozyme NAT-10-like	3.42474	1.54872	88.5872	3.83219e-10	1.79553e-08	0.829607	0	1.32344	0	0.929121	0.630993	1.61414	0.559531	10.7868	8.75912	5.33125	6.58991	7.40397
ENSSSAG00000044891	ENSSSAT00000067353	10	84389291	84397779	+	COTL1	coactosin-like protein	1.61531	5.98511	91.082	3.84831e-10	1.79834e-08	59.06	62.584	44.7069	46.8555	63.3424	60.7327	47.8006	59.9267	185.6	110.112	164.098	158.564	187.401
ENSSSAG00000041127	ENSSSAT00000058639	6	41364300	41371447	+	CNP	2,3-cyclic-nucleotide 3-phosphodiesterase	1.24229	5.68345	87.8745	3.87805e-10	1.80512e-08	14.4304	14.7582	12.7359	13.8459	12.7277	16.7233	12.22	12.8272	33.0293	23.2898	31.3097	29.4493	36.9926
ENSSSAG00000074789	ENSSSAT00000088883	3	18655997	18735879	+	TOX	thymocyte selection-associated high mobility group box protein TOX-like isoform X1	3.74492	0.0956516	87.8772	3.87676e-10	1.80512e-08	0	0.0604982	0.0596786	0.0589731	0.0591161	0.111291	0.0558644	0.0604916	0.621366	0.832165	0.887967	0.944239	0.850784
ENSSSAG00000118039	ENSSSAT00000234668	22	43525800	43528655	-	rpl4	uncharacterized protein LOC106606603 isoform X1	3.63428	0.739475	87.8917	3.86992e-10	1.80512e-08	0.234496	0.22263	0.118578	0.0581257	0	0.165084	0.113845	0	1.39422	1.88044	0.919686	1.44715	1.4523
ENSSSAG00000096026	ENSSSAT00000133278	2	36335356	36349429	-		deoxyribonuclease-2-alpha-like isoform X1	1.46294	3.65842	87.7597	3.93288e-10	1.82586e-08	3.28429	2.96622	2.14539	3.29188	2.00605	3.08086	3.01527	3.41406	9.83994	5.35416	6.88112	7.67777	8.12973
ENSSSAG00000074559	ENSSSAT00000250720	13	38179757	38199406	+	PTPN22	Tyrosine-protein phosphatase non-receptor type 12	3.27235	2.3011	91.7429	3.9712e-10	1.84125e-08	0.0842233	0.201462	0.122465	0.340554	0.222761	0.377159	0.369219	0.174257	1.67457	1.8125	2.78549	2.38259	2.38356
ENSSSAG00000067390	ENSSSAT00000242375	9	107747965	107755598	+	si:ch211-153b23.5	ES1 protein homolog, mitochondrial-like	4.73927	1.60672	92.1851	4.01132e-10	1.85743e-08	0.0624374	0.210381	0.0606881	0.0624901	0.234943	0.304082	0	0.120205	3.56278	1.44714	4.57556	3.34137	4.77973
ENSSSAG00000089811	ENSSSAT00000203631	9	134448801	134555399	+	C5AR1	C5a anaphylatoxin chemotactic receptor 1-like	3.47934	0.535148	87.4374	4.09123e-10	1.89197e-08	0	0.134105	0	0.194326	0.0934862	0.0694111	0.0391586	0.0853393	1.15732	0.436635	0.926418	0.997183	0.79095
ENSSSAG00000072583	ENSSSAT00000129273	13	13809615	13812488	-	PIM1	LOW QUALITY PROTEIN: serine/threonine-protein kinase pim-1-like	1.22878	5.48885	87.3639	4.12833e-10	1.90664e-08	18.8937	20.3506	16.9369	16.1454	20.3	25.6884	21.5714	27.8332	56.0667	35.2438	47.6887	44.3499	49.521
ENSSSAG00000119808	ENSSSAT00000163076	22	16979260	17008376	+		death-inducer obliterator 1-like isoform X3	2.47278	1.3245	87.3299	4.14558e-10	1.91213e-08	0.182839	0.488852	0.824568	0.552614	0.296215	0.608034	0.746996	0.374275	2.94355	2.83029	2.75623	2.91991	2.23511
ENSSSAG00000109260	ENSSSAT00000217792	3	101749925	102153725	-	ftr87	tripartite motif-containing protein 16-like	2.19392	7.00834	96.434	4.18871e-10	1.92952e-08	37.5698	26.4589	37.2454	36.6243	31.2389	23.003	39.5541	18.7994	96.1033	201.814	166.343	87.6623	129.131
ENSSSAG00000096386	ENSSSAT00000232921	CAJNNT020001771.1	47675	58780	-	ftr87	tripartite motif-containing protein 16-like	2.2714	3.74984	91.7129	4.23741e-10	1.94943e-08	2.02287	2.58926	2.861	3.11596	2.87667	1.46053	3.78212	1.93987	10.6315	14.5874	13.242	11.0821	9.88757
ENSSSAG00000081587	ENSSSAT00000156062	22	16857015	16858245	+	ID1	DNA-binding protein inhibitor ID-1-like	0.940729	4.79937	87.0246	4.30416e-10	1.97758e-08	24.9715	33.3478	25.0147	28.4437	29.8705	29.3354	21.6517	30.3918	44.4316	40.6149	68.1779	55.0275	45.4026
ENSSSAG00000002744	ENSSSAT00000005832	3	60397122	60402719	-	CNP	2',3'-cyclic-nucleotide 3'-phosphodiesterase-like isoform X1	1.08523	5.69594	86.9619	4.33752e-10	1.98521e-08	13.1362	13.4579	10.0428	12.546	14.4631	15.935	12.7761	14.6841	35.1487	27.7146	21.5522	27.7051	22.5526
ENSSSAG00000002526	ENSSSAT00000215389	7	45848318	45853985	+	usp18	ubl carboxyl-terminal hydrolase 18-like isoform X1	2.67702	1.43067	86.9733	4.33142e-10	1.98521e-08	0.152992	0.254469	0.674861	0.726502	0.593098	0.453202	0.314279	0.531062	3.86353	3.62837	2.78636	1.60669	2.38729
ENSSSAG00000117724	ENSSSAT00000227632	24	28579988	28619139	+	GDA	guanine deaminase-like isoform X1	3.19763	6.42302	101.936	4.33543e-10	1.98521e-08	2.21603	2.89734	2.42423	2.40736	3.09741	2.49906	2.96528	2.279	24.2765	10.2425	25.5828	29.4375	23.7552
ENSSSAG00000044822	ENSSSAT00000067122	16	48618143	48621335	-		claudin-1-like	5.77058	2.27737	96.7379	4.55845e-10	2.08365e-08	0.0844063	0	0.0862898	0.170539	0.0854765	0.241376	0.16155	0.262396	7.87249	1.60431	11.154	6.06792	11.4332
ENSSSAG00000003493	ENSSSAT00000007832	7	15229040	15252731	+	POLR2A	DNA-directed RNA polymerase II subunit RPB1-like	0.7183	6.10521	86.5326	4.57354e-10	2.08786e-08	6.89752	7.1548	5.70494	7.71527	6.45139	7.60779	6.43293	8.71242	11.6536	10.0409	11.5209	11.0939	10.8449
ENSSSAG00000051839	ENSSSAT00000081383	11	94938938	94947141	-	il2rga	LOW QUALITY PROTEIN: cytokine receptor common subunit gamma-like	1.65467	3.34987	86.2431	4.74047e-10	2.16057e-08	3.73572	3.65877	3.21499	6.3464	3.51191	4.57094	2.83061	4.28876	14.7651	6.37266	11.1522	12.3252	15.152
ENSSSAG00000072324	ENSSSAT00000128498	23	2127494	2145589	+	RRAS	ras-related protein R-Ras-like	1.23573	4.36919	86.2355	4.74496e-10	2.16057e-08	6.00872	6.60656	4.71001	5.60462	6.09173	6.74358	4.44181	7.06665	14.5729	10.0684	12.7008	13.2362	15.1055
ENSSSAG00000108175	ENSSSAT00000236454	9	78207525	78212112	-	HNRNPA0	heterogeneous nuclear ribonucleoprotein A0	1.02032	6.8841	86.1573	4.79117e-10	2.17882e-08	64.293	48.4296	52.96	57.5405	64.052	55.064	55.9384	69.951	123.662	96.2862	113.636	101.334	127.288
ENSSSAG00000076214	ENSSSAT00000139782	24	38056665	38061982	-		macrophage-expressed gene 1 protein	1.4471	4.62986	86.1989	4.88275e-10	2.21763e-08	7.40371	7.75103	6.52148	8.61644	5.38773	9.07321	4.8854	5.1637	23.2379	11.2965	14.416	17.7162	21.4822
ENSSSAG00000070942	ENSSSAT00000124772	2	35006161	35011596	-	CTSS	Cathepsin S precursor	1.94472	5.30677	92.0441	5.0101e-10	2.27257e-08	15.181	17.8146	12.1186	21.9393	16.7927	16.8928	12.3922	17.8212	78.4855	36.8067	48.3112	71.1963	62.9674
ENSSSAG00000056446	ENSSSAT00000192104	10	87022377	87049386	-	NLRC5	protein NLRC5-like isoform X1	3.73432	0.849264	85.7505	5.03967e-10	2.28307e-08	0.0697308	0.0103245	0.0691051	0.0406186	0.0463938	0	0.0270203	0.032397	0.586645	0.299353	0.692632	0.299969	0.570921
ENSSSAG00000000911	ENSSSAT00000012577	6	32571183	32576780	-	DDX5	probable ATP-dependent RNA helicase DDX5 isoform X2	1.22297	5.37778	85.7346	5.04963e-10	2.28467e-08	12.7163	16.671	16.6681	13.6679	18.7513	13.4852	13.2863	13.5846	30.819	27.0835	41.4122	32.9041	32.3276
ENSSSAG00000072161	ENSSSAT00000166392	2	35417175	35453170	+	PEAR1	platelet endothelial aggregation receptor 1-like isoform X1	1.91716	2.59971	85.4735	5.21676e-10	2.35729e-08	0.488962	0.445215	0.645245	0.649684	0.84101	0.59371	0.634169	0.691645	2.19652	1.47293	2.66111	1.85024	3.002
ENSSSAG00000105816	ENSSSAT00000211706	CAJNNT020001365.1	79785	84791	+		tripartite motif-containing protein 16-like isoform X1	2.28455	5.42824	94.6619	5.22757e-10	2.35917e-08	11.4298	16.9798	13.189	10.4714	14.4813	10.0689	18.9343	8.07479	37.0766	95.6875	74.206	55.0512	38.6711
ENSSSAG00000108456	ENSSSAT00000181112	17	33908999	33941032	+	C3orf70	UPF0524 protein C3orf70 homolog A-like	1.61458	2.84428	85.4463	5.23452e-10	2.35932e-08	1.44813	2.34908	1.28447	2.40161	1.83837	2.35983	1.11506	2.4975	5.36112	4.10837	7.17939	6.02722	5.06988
ENSSSAG00000114352	ENSSSAT00000249716	6	40267518	40275966	+		receptor activity-modifying protein 1-like isoform X1	1.08075	4.39659	85.2533	5.36227e-10	2.41383e-08	6.76897	6.42562	4.7097	6.4302	6.2543	9.0619	5.82867	6.58489	10.6356	12.389	11.899	15.0212	15.0168
ENSSSAG00000065659	ENSSSAT00000110104	18	66119453	66238902	+		interferon-induced very large GTPase 1-like isoform X1	7.09488	0.36182	115.287	5.38461e-10	2.42083e-08	0	0	0	0	0	0	0	0	0.653369	0.151864	0.315463	0.491778	0.444162
ENSSSAG00000050252	ENSSSAT00000078559	3	54577485	54592739	+	ctsd	cathepsin D-like	1.70134	2.15827	85.1336	5.44324e-10	2.4441e-08	1.80145	2.42262	1.58522	2.83189	1.82786	2.15902	1.92101	1.78871	6.24269	5.67404	5.21933	6.92763	7.37828
ENSSSAG00000053119	ENSSSAT00000087524	10	103507918	103558304	-	EEA1	early endosome antigen 1-like isoform X1	1.01773	3.46659	84.9976	5.53676e-10	2.48295e-08	1.07996	0.954651	1.30488	1.08704	1.03944	0.913527	1.13362	1.00161	2.005	1.68248	2.60272	2.13707	1.83708
ENSSSAG00000079891	ENSSSAT00000151044	13	64940809	64961076	-	SLC37A2	Sugar phosphate exchanger 2	1.30034	3.78371	84.959	5.5636e-10	2.49185e-08	4.00282	3.8716	4.27404	4.9034	4.57893	4.06116	3.84866	5.23355	11.6319	7.19161	10.6852	10.438	10.7932
ENSSSAG00000073138	ENSSSAT00000215400	19	31475190	31494541	-		uncharacterized protein LOC106578729 isoform X1	4.20421	0.381596	84.9435	5.57446e-10	2.49357e-08	0	0	0.0496448	0.121788	0.0927159	0.0126019	0.0581546	0.0671982	0.987418	0.838848	1.20842	0.732867	1.13813
ENSSSAG00000109147	ENSSSAT00000183614	CAJNNT020001357.1	630547	685558	-		tripartite motif-containing protein 16-like	2.25283	5.17671	93.4053	5.77102e-10	2.57502e-08	9.15552	5.59806	8.37111	9.67246	8.48675	4.3743	12.2662	5.47881	32.0766	45.8602	44.6944	24.5129	33.2113
ENSSSAG00000046405	ENSSSAT00000192006	10	41334909	41367476	+	cyldl	ubiquitin carboxyl-terminal hydrolase CYLD-like	1.67358	2.08453	84.6552	5.77998e-10	2.57579e-08	0.694497	0.555616	0.557841	0.931289	0.797365	0.833064	0.762002	0.857792	1.67084	1.98587	2.23589	2.67859	2.76319
ENSSSAG00000070521	ENSSSAT00000010005	11	16704253	16860476	-	CD276	CD276 antigen-like isoform X1	1.48235	4.21564	84.6077	5.81463e-10	2.58799e-08	7.27498	7.74983	7.12574	7.21896	9.72787	9.73428	8.78292	8.94537	21.5691	14.0863	19.9395	25.4615	28.7933
ENSSSAG00000091128	ENSSSAT00000194661	2	21841517	21858446	+	M6PR	cation-dependent mannose-6-phosphate receptor-like isoform X1	0.701439	4.86084	84.5707	5.84174e-10	2.59356e-08	7.89631	8.25217	8.2204	8.01317	8.08764	7.06819	7.74425	8.41717	12.3204	12.7782	12.0831	11.6444	12.4655
ENSSSAG00000096182	ENSSSAT00000245194	20	79703986	79710334	+	RHOG	rho-related GTP-binding protein RhoG isoform X1	1.8585	4.18836	87.3699	5.84084e-10	2.59356e-08	3.50722	3.51519	2.51017	5.05696	2.284	3.91019	2.83265	3.57819	16.4235	7.56123	10.4	11.3595	12.6018
ENSSSAG00000077221	ENSSSAT00000142934	3	15323653	15329083	+	IFI30	gamma-interferon-inducible lysosomal thiol reductase-like	2.02602	5.62286	91.5004	5.94173e-10	2.63466e-08	30.8079	29.7346	24.3214	39.5954	25.3212	34.0983	23.9135	31.5697	177.894	55.2774	109.832	125.278	110.237
ENSSSAG00000096214	ENSSSAT00000143934	27	10533315	10535804	+	psmb9a	proteasome subunit beta type-9 isoform X1	2.82065	5.91599	97.0283	5.95356e-10	2.63662e-08	34.9747	24.6099	30.7566	30.6011	32.3448	18.6606	42.3247	27.7814	244.412	127.304	191.93	214.926	238.09
ENSSSAG00000098949	ENSSSAT00000070162	9	122217048	122226604	-	Hnrnpl	heterogeneous nuclear ribonucleoprotein L-like isoform X1	1.40625	2.82974	84.0561	6.23349e-10	2.75608e-08	2.74232	2.51989	2.71524	2.15611	2.57198	3.11215	2.81193	2.97045	7.14067	4.94833	7.02568	6.10088	8.6883
ENSSSAG00000067297	ENSSSAT00000188964	5	48689673	48714981	-	CALHM6	protein FAM26F-like	1.71785	3.13172	84.0494	6.23882e-10	2.75608e-08	2.41735	2.4666	1.793	2.47871	2.17132	2.66681	1.71395	2.50826	9.5752	4.65953	6.72318	7.06287	7.48251
ENSSSAG00000004620	ENSSSAT00000009978	12	19758112	19772649	-	RAC2	ras-related C3 botulinum toxin substrate 2-like	1.59373	3.53304	83.888	6.36752e-10	2.80945e-08	10.6662	10.1536	10.3053	12.5546	6.34126	9.41442	6.1401	8.42516	32.4307	20.7958	23.6836	25.531	29.4931
ENSSSAG00000005879	ENSSSAT00000106722	7	47979416	47984924	-	HCLS1	hematopoietic cell-specific Lyn substrate 1	2.1009	2.97024	84.2778	6.43355e-10	2.83507e-08	2.01082	2.80071	2.15568	1.74856	1.71711	1.9946	0.842613	1.99221	9.30409	4.09643	7.92183	9.19372	8.18347
ENSSSAG00000076111	ENSSSAT00000139695	26	19261036	19310001	+	KARS1	lysine--tRNA ligase-like isoform X1	0.861464	6.52232	83.6656	6.54955e-10	2.88261e-08	33.0424	37.3963	33.9163	41.0448	37.2511	39.2112	36.3119	44.6474	82.2597	58.4925	56.4596	66.9215	61.7177
ENSSSAG00000060046	ENSSSAT00000098625	5	58988990	58992388	-	IAH1	Membrane-spanning 4-domains subfamily A member 8A	0.656558	8.41027	83.5941	6.60929e-10	2.90531e-08	378.916	385.552	382.198	417.194	370.22	387.914	344.809	412.869	596.916	549.709	501.322	609.823	609.558
ENSSSAG00000027762	ENSSSAT00000042323	10	35360975	35366080	+	RGS13	regulator of G-protein signaling 1-like isoform X1	2.16859	1.92105	83.4232	6.75431e-10	2.96539e-08	1.6267	1.61461	1.47961	2.26086	0.812548	1.8007	1.27247	2.04722	8.98767	3.66876	7.94137	7.3865	6.6893
ENSSSAG00000109518	ENSSSAT00000200753	3	103979101	103990958	-		tripartite motif-containing protein 16-like	2.80285	1.58601	83.4074	6.76789e-10	2.96769e-08	0.293386	0.294278	0.176986	0.407972	0.608263	0.516974	0.53489	0.469168	1.7585	4.57649	3.95272	2.28569	1.42396
ENSSSAG00000056173	ENSSSAT00000091088	26	33812608	33816582	+		E3 ubiquitin-protein ligase TRIM39-like isoform X2	1.53224	2.11024	83.3118	6.85071e-10	2.99776e-08	3.38788	5.85135	4.61766	4.33492	4.80285	4.30562	3.02577	4.68057	13.9926	12.6636	7.99598	12.9726	12.1979
ENSSSAG00000064142	ENSSSAT00000106031	4	71179308	71199158	+	DCPS	m7GpppX diphosphatase	0.728795	5.49991	83.3061	6.8557e-10	2.99776e-08	22.7204	24.7829	21.1516	24.0854	23.6438	26.9011	20.0645	24.6967	41.2143	37.2259	35.7106	32.1474	37.9357
ENSSSAG00000077561	ENSSSAT00000223841	27	10521614	10527869	-			2.55913	1.27664	83.2992	6.86175e-10	2.99776e-08	1.2494	0.610088	0.709381	0.636661	1.07629	0.311124	0.688035	0.702748	3.6731	2.97639	5.39268	3.95369	5.16272
ENSSSAG00000078145	ENSSSAT00000145588	29	27684647	27693156	-		eotaxin-like	3.10715	1.01843	83.1362	7.00569e-10	3.05689e-08	0.922238	0.20893	0.188563	0.931671	0.373572	0.703284	0.353023	0.573397	6.42162	1.92819	3.45167	5.30393	5.37635
ENSSSAG00000006189	ENSSSAT00000013274	10	13428658	13433711	+	MOB3C	MOB kinase activator 3C-like	1.07246	4.65839	83.119	7.02109e-10	3.05985e-08	9.51765	10.7002	12.0529	11.1374	7.85414	12.0554	8.21155	10.5887	18.3219	16.7735	22.7318	21.1489	23.0306
ENSSSAG00000112619	ENSSSAT00000157326	11	49774811	49851881	+	KLF13		-1.17349	6.76897	82.9787	7.14793e-10	3.11132e-08	14.1368	15.171	11.8746	15.9275	14.6229	12.0401	12.7047	14.2709	5.22287	4.98359	8.57552	5.8889	4.51752
ENSSSAG00000092041	ENSSSAT00000078622	5	75464634	75473201	-			1.23749	7.98251	82.7998	7.31317e-10	3.17935e-08	264.564	252.329	227.99	252.192	286.038	239.688	242.116	273.396	534.524	385.688	709.025	572.549	644.304
ENSSSAG00000062948	ENSSSAT00000102983	29	13241763	13245131	+		uncharacterized protein LOC100194683	3.40273	4.60896	96.0287	7.36229e-10	3.1968e-08	9.69334	10.5937	3.42333	6.94377	2.67716	9.40798	3.87917	9.86201	123.838	29.0574	52.7271	80.2178	67.8411
ENSSSAG00000118904	ENSSSAT00000163081	26	38270166	38297346	+		poly [ADP-ribose] polymerase 14-like	3.50075	0.971808	82.7215	7.38681e-10	3.20353e-08	0.558213	0.272302	0.300578	0.265438	0.399122	0.125231	0.125723	0.27377	3.07446	2.60155	2.01773	5.30721	3.20125
ENSSSAG00000041890	ENSSSAT00000060495	16	38970688	38973262	+	RFXANK	DNA-binding protein RFXANK	1.24282	2.13025	82.3092	7.78783e-10	3.37334e-08	4.32376	3.58476	3.5362	2.91199	2.7731	3.02246	2.34471	3.43502	7.67689	7.94424	6.16588	7.25276	7.29001
ENSSSAG00000063326	ENSSSAT00000105014	10	19767698	19884937	-	SBNO2	protein strawberry notch homolog 2-like isoform X2	5.63322	-0.286034	82.2468	7.85052e-10	3.39635e-08	0	0	0	0	0	0	0	0.015827	0.234772	0.0806738	0.273993	0.298894	0.185368
ENSSSAG00000055254	ENSSSAT00000088720	9	21050909	21060665	+	RPS6KL1	uncharacterized protein LOC106611054 isoform X1	1.55174	2.08628	81.8686	8.24228e-10	3.55718e-08	0.905564	0.975063	0.670451	0.872128	0.497673	0.740588	0.637376	0.719812	1.8173	1.40189	2.48902	2.43302	2.31636
ENSSSAG00000078947	ENSSSAT00000148044	19	77963055	77967605	+	PSME1	proteasome activator complex subunit 1-like	1.41769	3.96463	81.8707	8.24001e-10	3.55718e-08	18.2624	17.2601	11.538	20.1997	15.9086	18.7227	20.0858	17.4369	47.3934	36.8441	39.9085	45.3919	50.8031
ENSSSAG00000002733	ENSSSAT00000166463	6	29412685	29417155	+		protein kinase C and casein kinase substrate in neurons protein 3-like	0.903809	4.53572	81.7775	8.33977e-10	3.59054e-08	9.91271	10.1145	9.39758	10.4241	8.82943	9.44169	8.04398	8.23773	17.7272	17.3293	14.1146	15.5635	17.4915
ENSSSAG00000120222	ENSSSAT00000227179	2	24674807	24686691	-	si:ch211-79k12.1	sialic acid-binding Ig-like lectin 16	2.28939	2.66504	82.3272	8.33644e-10	3.59054e-08	1.27029	1.10523	0.689009	1.33229	0.917951	1.35419	1.22103	2.07347	7.34976	8.1064	2.83701	6.31967	4.34483
ENSSSAG00000041857	ENSSSAT00000060408	3	37493134	37522440	-	casp20	caspase-8-like	1.50125	2.7582	81.4866	8.65932e-10	3.72361e-08	2.29202	2.55197	2.68254	3.04039	3.13928	2.71272	2.5997	3.13612	8.57495	6.00596	6.78135	7.41812	8.37122
ENSSSAG00000071689	ENSSSAT00000126709	21	17049126	17057157	+	SCRN3	secernin-3	1.06847	4.2953	81.4751	8.67225e-10	3.72467e-08	7.71544	7.65152	8.38118	9.45196	8.74612	5.92093	7.88473	6.9343	16.5948	16.4322	14.6446	14.0672	16.1164
ENSSSAG00000074681	ENSSSAT00000072678	16	58704000	58811386	-	CYFIP1	cytoplasmic FMR1-interacting protein 1 homolog	1.55161	1.74804	81.4035	8.75296e-10	3.7548e-08	0.405456	0.453744	0.375458	0.322703	0.45622	0.465621	0.425239	0.238388	1.12803	0.996692	1.14432	0.90825	1.31403
ENSSSAG00000095980	ENSSSAT00000194571	6	63942624	63951766	+	ABRACL	costars family protein ABRACL	1.69166	4.37922	83.5008	8.78168e-10	3.76258e-08	24.5243	18.9373	14.9938	19.1886	19.2351	26.8151	18.4631	24.6681	73.7924	38.8445	63.5485	64.8176	77.7094
ENSSSAG00000000792	ENSSSAT00000001460	1	135405292	135470594	+		guanine nucleotide-binding protein G(z) subunit alpha-like	1.83157	2.28775	81.2687	8.90728e-10	3.80636e-08	1.20438	0.982692	0.689452	1.11508	1.05506	1.34636	0.414488	1.13188	3.44301	2.61996	3.60022	3.15273	3.92086
ENSSSAG00000098140	ENSSSAT00000251902	12	92164041	92177335	+	Prr13	proline-rich protein 13	1.09888	4.98355	81.2612	8.91598e-10	3.80636e-08	16.7776	22.0144	16.4395	15.229	17.7049	18.5424	15.0679	13.4929	39.0316	33.0073	31.5577	29.5374	37.9823
ENSSSAG00000100681	ENSSSAT00000187587	CAJNNT020000845.1	233266	269324	+		OTU domain-containing protein 4-like	1.13244	6.03753	81.2056	8.9805e-10	3.82931e-08	9.2989	8.57745	10.3558	9.1998	8.53512	8.06964	7.43176	7.90316	17.0762	19.3929	20.4147	14.8982	18.2854
ENSSSAG00000056184	ENSSSAT00000091134	1	128057001	128068365	-	DAB2	disabled homolog 2	2.46653	5.03807	90.7881	9.11047e-10	3.88008e-08	4.1284	5.32535	3.90623	4.92915	3.78046	3.72603	4.53919	4.50717	27.289	11.1451	23.4773	27.0827	25.0422
ENSSSAG00000070750	ENSSSAT00000202143	9	137745561	137771205	-		galectin-9B-like	1.93662	5.34812	87.1616	9.26353e-10	3.94055e-08	10.1728	8.55729	9.19753	11.6534	10.8509	10.9286	9.711	11.0094	41.8987	17.9756	39.8826	42.4117	43.9961
ENSSSAG00000069406	ENSSSAT00000120491	13	54654667	54659734	-	EGR1	early growth response protein 1-like	3.21886	3.08471	88.1711	9.28166e-10	3.94354e-08	0.511984	2.38768	0.915965	0.775831	0.777712	0.732057	0.796178	1.19371	5.74473	4.94051	12.0181	8.91401	12.6753
ENSSSAG00000082965	ENSSSAT00000188170	CAJNNT020001558.1	27379	32248	-		lysosomal acid phosphatase-like isoform X2	3.56003	3.75758	91.7119	9.44817e-10	4.0095e-08	0.875612	1.41526	0.817078	0.919975	0.994519	0.900199	0.839553	0.689357	12.0458	5.03509	18.005	6.20829	11.1792
ENSSSAG00000110590	ENSSSAT00000230353	3	51466005	51472907	+		uncharacterized protein LOC106600701 isoform X1	6.24831	-0.413721	108.19	9.49238e-10	4.02346e-08	0	0	0	0	0	0	0	0	0.421152	0.46023	0.618383	0.499246	0.447819
ENSSSAG00000086861	ENSSSAT00000165583	3	27822439	27856105	-	MYH7	myosin-6	-1.27032	12.6148	80.6658	9.63386e-10	4.07856e-08	723.859	847.476	617.048	645.229	650.181	564.065	619.383	740.786	230.095	340.894	250.1	284.77	218.653
ENSSSAG00000001079	ENSSSAT00000002508	2	66602035	66648611	+	STX10	immediate early response gene 2 protein-like	1.69588	4.57343	83.3542	9.71867e-10	4.10958e-08	4.00575	4.91195	4.57167	3.2625	4.9064	4.34933	4.8044	5.67341	11.9517	10.7897	17.3296	14.1619	15.7662
ENSSSAG00000075674	ENSSSAT00000138169	17	1194336	1202559	+		interferon regulatory factor 7B	4.90782	0.796594	80.4596	9.89669e-10	4.17493e-08	0.0416943	0	0	0	0.141339	0.0792802	0.0896303	0	1.16909	1.48707	0.952442	1.40709	2.57732
ENSSSAG00000003385	ENSSSAT00000007321	9	18799089	18804551	-		phospholipase D4-like	1.79167	3.69401	81.1628	1.00946e-09	4.24835e-08	5.67987	4.34232	5.04501	7.05476	2.54597	4.17155	4.00973	5.01725	23.5779	8.94474	14.6944	14.6425	15.9183
ENSSSAG00000008813	ENSSSAT00000019895	16	78797555	78840701	-	kpnb3	importin-5	2.4558	1.79344	80.3135	1.00876e-09	4.24835e-08	0.275912	0.127787	0.0906221	0.108833	0.140446	0.177356	0.145951	0.193922	0.901482	0.886343	0.637738	0.837376	0.874352
ENSSSAG00000110492	ENSSSAT00000138479	15	29222202	29291025	+	ezrb	ezrin	1.32999	7.69515	80.6593	1.06079e-09	4.4538e-08	40.079	47.669	40.9388	36.0115	44.4063	49.9412	41.6983	53.8291	100.493	72.7195	128.498	111.942	113.955
ENSSSAG00000080995	ENSSSAT00000154320	12	64825899	64849265	-	USP4	ubiquitin carboxyl-terminal hydrolase 4	0.973191	3.65536	79.7589	1.08491e-09	4.54434e-08	2.89525	3.23124	2.6302	3.24114	3.51642	3.47097	2.43596	3.13807	6.4832	5.66514	4.50543	5.74585	6.07346
ENSSSAG00000097315	ENSSSAT00000198322	10	92294953	92298091	+		E3 ubiquitin/ISG15 ligase TRIM25-like isoform X3	3.88154	2.2468	86.0194	1.08379e-09	4.54434e-08	0.293519	0.76764	0.0693226	0.639315	1.96675	0.261267	0.390363	0.401464	6.36991	6.47003	9.83364	6.35303	13.0877
ENSSSAG00000005431	ENSSSAT00000011652	7	22877089	22899862	+		interferon-induced very large GTPase 1-like isoform X2	1.99828	1.96969	79.7003	1.0933e-09	4.57413e-08	0.202335	0.382558	0.290386	0.341785	0.291961	0.253527	0.263376	0.112845	1.02484	1.32241	1.14589	0.815077	0.810841
ENSSSAG00000058984	ENSSSAT00000096683	19	57355411	57406846	-	si:ch211-183d21.1	uncharacterized protein LOC106579212	1.54405	2.95836	79.5841	1.11016e-09	4.63919e-08	1.64364	1.01049	1.42401	1.57983	1.85949	1.41073	1.32188	1.60725	3.95096	2.90041	3.8668	4.82737	4.93105
ENSSSAG00000085341	ENSSSAT00000211959	2	34985012	35016649	+	onecutl	hepatocyte nuclear factor 6-like	2.30647	4.55944	87.238	1.11674e-09	4.66122e-08	1.67473	1.71057	1.25661	1.54575	1.32485	1.35889	1.33201	1.06718	8.06205	3.42408	6.27074	7.20196	8.02002
ENSSSAG00000110553	ENSSSAT00000200230	CAJNNT020001195.1	2374	212525	-		tripartite motif-containing protein 16-like	2.26795	4.43274	86.2442	1.13866e-09	4.74715e-08	5.09603	3.61058	3.9972	6.04656	1.9807	2.40194	2.71283	2.10426	10.8531	20.629	15.2744	13.8564	18.6877
ENSSSAG00000054295	ENSSSAT00000086599	15	43206958	43210879	+	NAGA	alpha-N-acetylgalactosaminidase isoform X1	2.81443	1.26563	79.3776	1.1408e-09	4.75049e-08	0.75872	0.408166	0.527642	0.340145	0.711411	0.424859	0	0.334661	3.81142	1.31387	3.31834	2.58116	3.78372
ENSSSAG00000000320	ENSSSAT00000000599	3	50009609	50053503	+	si:ch211-219a4.3	poly [ADP-ribose] polymerase 14-like isoform X1	2.31684	1.18058	79.3409	1.14634e-09	4.76799e-08	0.119158	0.177512	0.0545522	0.0848908	0.129049	0.132224	0.0799995	0.163321	0.569251	0.477827	0.605393	0.625971	0.538923
ENSSSAG00000092401	ENSSSAT00000170671	5	87926491	87929308	+		tumor necrosis factor receptor superfamily member 11B-like	3.59883	2.4058	85.3626	1.17019e-09	4.86147e-08	2.29097	1.85489	0	1.1998	1.08751	1.15183	0.599827	0.964436	22.8609	5.78753	9.36432	8.40582	19.5584
ENSSSAG00000053852	ENSSSAT00000085482	5	56734880	56737859	-	PYCARD	apoptosis-associated speck-like protein containing a CARD	1.56338	2.47245	79.1686	1.17276e-09	4.86649e-08	9.13814	8.44503	9.32484	7.26498	6.33385	9.59016	5.41808	7.71228	23.7135	14.5519	28.761	22.2571	21.8504
ENSSSAG00000079165	ENSSSAT00000108722	28	4677484	4687464	+	vstm4b	CJ072 protein isoform X1	2.02751	1.83324	79.0943	1.18434e-09	4.9088e-08	0.812255	1.70731	1.7901	1.51635	1.8087	2.08206	0.729562	1.09784	6.62699	6.27974	4.09836	5.90833	5.12218
ENSSSAG00000060574	ENSSSAT00000099407	6	6102962	6104004	-			4.63622	0.218926	79.0223	1.19568e-09	4.95005e-08	0	0	0	0.579644	0	0	0.549089	1.18914	9.16107	8.72461	6.00036	12.357	5.90282
ENSSSAG00000069735	ENSSSAT00000121364	4	38562437	38574798	-	SNX12	sorting nexin 12	0.767828	5.62224	78.9458	1.20788e-09	4.99472e-08	40.8078	42.9001	42.8973	32.2841	41.8117	42.7984	40.2859	40.7336	73.0828	55.9543	66.8665	64.3062	67.2929
ENSSSAG00000120266	ENSSSAT00000247373	22	43599903	43607646	+		interferon-induced protein 44-like	3.24922	3.59791	87.8394	1.22129e-09	5.04432e-08	0.920081	0.780832	0.452107	0.84218	3.65441	0.460504	0.411052	0.501175	9.30034	9.3854	5.95926	11.2191	9.34915
ENSSSAG00000109472	ENSSSAT00000166642	24	2518020	2520400	+	cirbpa	cold inducible RNA binding protein	0.903855	8.32861	78.64	1.25791e-09	5.18953e-08	146.032	145.991	143.904	142.842	161.087	187.792	175.784	191.346	328.121	226.211	292.25	271.142	317.558
ENSSSAG00000004269	ENSSSAT00000009325	11	63741341	63846199	-	IL6ST	interleukin-6 receptor subunit beta-like isoform X1	1.31906	1.98838	78.6189	1.26145e-09	5.19813e-08	0.693372	0.477211	0.66767	0.600635	0.833346	0.673106	0.781197	0.658782	1.42924	1.89967	1.14277	1.73865	1.76721
ENSSSAG00000085620	ENSSSAT00000219905	5	61210891	61223541	+	gbp	GSK-3-binding protein-like	-1.08109	6.5579	78.5596	1.27144e-09	5.23322e-08	61.2845	73.462	81.0812	63.9476	71.4438	69.5696	65.3015	68.2015	28.6807	34.4697	26.8262	36.6192	28.4133
ENSSSAG00000008371	ENSSSAT00000018700	9	22484656	22521563	+	ASPG	60 kDa lysophospholipase isoform X1	4.262	0.229472	78.5145	1.27909e-09	5.2465e-08	0	0.141517	0	0	0.0825276	0	0.0745352	0.0404893	1.22	0.482996	0.771582	0.853254	1.10278
ENSSSAG00000117973	ENSSSAT00000180539	6	35456430	35457724	+		interferon-induced very large GTPase 1-like	4.92443	2.65593	87.7069	1.27837e-09	5.2465e-08	0.487019	0.432327	1.02375	1.55059	1.06875	0.165898	0.21397	0.206991	44.865	10.9954	15.1252	10.4352	14.7322
ENSSSAG00000043089	ENSSSAT00000192780	18	78559878	78578941	-		serine/threonine-protein phosphatase 2A 56 kDa regulatory subunit beta isoform-like	2.51591	2.06235	78.4536	1.28951e-09	5.28314e-08	0.201743	0.0343772	0.0947383	0.254124	0.301544	0.185101	0.294691	0.124913	1.25686	1.15953	0.879546	1.02311	0.837696
ENSSSAG00000112127	ENSSSAT00000192257	CAJNNT020000722.1	771902	792795	+	ftr87	tripartite motif-containing protein 16-like	2.90329	4.06982	87.522	1.32381e-09	5.41741e-08	2.25568	2.64918	3.02069	2.22986	2.16215	1.55141	4.19311	0.924048	7.4084	23.3139	27.5002	12.7165	14.1042
ENSSSAG00000100829	ENSSSAT00000197168	6	50240126	50271463	+	nfkbiaa	NF-kappa-B inhibitor alpha-like	1.41266	4.63423	78.6402	1.32988e-09	5.436e-08	3.44523	3.01425	3.01136	2.76976	2.23565	2.59813	2.71397	2.00434	6.80051	4.87039	7.92816	7.00944	7.76652
ENSSSAG00000119033	ENSSSAT00000219676	CAJNNT020001534.1	61732	81098	-		tripartite motif-containing protein 16-like	5.75577	0.551693	78.0944	1.35281e-09	5.51071e-08	0	0.0188806	0.0591691	0	0	0	0	0	0.283994	1.71461	0.916869	0.367023	0.67728
ENSSSAG00000106505	ENSSSAT00000220252	9	10527345	10532050	+	RSAD2	radical S-adenosyl methionine domain-containing protein 2 precursor	4.93285	0.809555	78.0972	1.3523e-09	5.51071e-08	0	0	0.724238	0	0	0.454284	0	0.263384	8.09054	9.82548	4.60511	3.78591	5.26446
ENSSSAG00000066885	ENSSSAT00000220825	12	97168127	97204669	-	LMCD1	LIM and cysteine-rich domains protein 1-like	-1.27643	4.33323	78.1092	1.35013e-09	5.51071e-08	4.92753	4.55725	4.34325	5.48286	4.72522	6.66568	5.04406	4.63216	1.80439	2.85527	1.6492	2.1435	1.43106
ENSSSAG00000092301	ENSSSAT00000163503	6	13468768	13475157	+		NACHT, LRR and PYD domains-containing protein 3-like	1.24876	3.07905	78.053	1.36031e-09	5.53493e-08	1.70896	1.75914	2.35312	2.11084	2.2218	2.35464	1.96622	2.00245	4.28843	3.771	5.55495	4.04073	5.55844
ENSSSAG00000071106	ENSSSAT00000125055	13	35499519	35507571	+	wasa	wiskott-Aldrich syndrome protein-like	1.44346	4.20738	77.9545	1.37835e-09	5.60193e-08	5.57183	4.36396	3.68712	5.7203	3.76113	5.31284	4.67235	4.94642	16.0355	7.80452	12.239	11.1167	14.084
ENSSSAG00000045959	ENSSSAT00000069801	17	61406169	61439297	+	si:ch73-252i11.1	poly polymerase 12 isoform X1	1.15959	2.74066	77.8337	1.40083e-09	5.68383e-08	1.76773	1.37768	1.47991	2.11204	1.80072	1.47168	1.67262	1.78658	4.29703	3.16951	3.7096	3.80329	2.93197
ENSSSAG00000082955	ENSSSAT00000156580	8	17787028	17808810	-	ccdc136b	PERQ amino acid-rich with GYF domain-containing protein 2-like isoform X2	4.41446	0.285078	77.8291	1.4017e-09	5.68383e-08	0.187423	0.132081	0.0586071	0	0	0	0.0667439	0	1.58068	1.53873	1.59502	1.20217	0.717028
ENSSSAG00000066279	ENSSSAT00000196638	19	72151849	72159811	+	IRF9	interferon regulatory factor 9	1.14223	3.33159	77.7833	1.41032e-09	5.71228e-08	2.8867	2.52687	2.1744	3.53895	3.38388	4.27137	3.79451	3.31459	6.70711	6.07062	6.65244	7.24769	7.23929
ENSSSAG00000057365	ENSSSAT00000096902	1	45004870	45010291	-	ctsba	Cathepsin B precursor	2.14825	4.77226	84.7565	1.41682e-09	5.73207e-08	7.57514	8.62588	12.0597	9.4848	9.57146	9.00159	8.79529	7.83459	42.9254	22.6997	39.1114	41.4658	45.4605
ENSSSAG00000016215	ENSSSAT00000030048	11	89707291	89710790	+	cfl1	cofilin-2-like	1.1317	8.98296	77.6955	1.42703e-09	5.76683e-08	377.137	374.558	317.801	339.244	425.537	451.52	371.399	431.974	1008.8	611.791	742.484	790.391	855.362
ENSSSAG00000065460	ENSSSAT00000109648	20	72416940	72444875	-		uncharacterized protein LOC106613068	1.86405	1.6219	77.6358	1.4385e-09	5.80659e-08	1.70435	1.3587	1.13925	2.31778	1.26128	1.18723	1.12917	1.08684	6.55231	3.0525	4.3209	5.59596	4.7521
ENSSSAG00000038975	ENSSSAT00000054575	13	34632881	34636378	+		cell division control protein 42 homolog isoform X2	1.38113	2.83027	77.5621	1.4528e-09	5.84276e-08	4.18489	4.64142	5.50591	5.28358	6.68545	6.00695	5.956	6.41847	14.1899	11.0787	14.4328	14.0837	15.2889
ENSSSAG00000040057	ENSSSAT00000056740	15	29886644	29893087	-	hsp90aa1.1		1.11818	4.51133	77.562	1.45284e-09	5.84276e-08	6.79519	8.45336	8.6708	6.10774	8.21761	7.50493	5.27419	6.10529	14.0076	11.0087	19.0356	14.2816	15.1569
ENSSSAG00000057209	ENSSSAT00000093236	28	28902035	28907038	+	SRGN	serglycin isoform X1	0.962761	7.44578	77.5558	1.45404e-09	5.84276e-08	153.066	185.934	134.802	209.828	195.335	205.99	154.237	213.191	352.29	318.586	259.751	352.08	384.048
ENSSSAG00000083434	ENSSSAT00000236273	2	22157967	22199162	+		tumor necrosis factor receptor superfamily member 5-like	-0.731531	5.78884	77.5689	1.45148e-09	5.84276e-08	8.54122	9.38153	8.68431	9.84467	8.88127	8.60941	9.46058	9.12135	4.95928	5.43317	5.40579	5.57294	4.52065
ENSSSAG00000002773	ENSSSAT00000246189	1	135771425	135772634	+	ccl19b	C-C motif chemokine 19-like	5.48756	-0.406344	77.525	1.46007e-09	5.86039e-08	0	0	0.338911	0	0	0	0	0	3.68882	4.13854	2.25418	3.22044	3.66032
ENSSSAG00000116708	ENSSSAT00000194475	12	62679880	62699496	-			2.23344	2.36563	77.4886	1.46723e-09	5.8825e-08	0.552823	0.691179	0.819691	0.561616	0.737198	0.470795	0.892875	0.463377	3.39488	2.29156	3.2954	3.36713	2.28397
ENSSSAG00000032055	ENSSSAT00000046979	9	138804399	138809245	-	serpinh1b	serpin H1-like	1.48292	2.64921	77.2506	1.51498e-09	6.06708e-08	2.009	1.57947	2.33711	1.74961	2.24493	2.17918	2.12145	2.22538	5.71473	3.88434	6.71413	4.91794	6.11723
ENSSSAG00000014225	ENSSSAT00000089645	21	33850702	33857926	+	Gbp2	interferon-induced guanylate-binding protein 1-like	2.16325	5.64346	85.2058	1.51758e-09	6.07066e-08	8.55974	13.0897	12.5418	16.8208	11.1194	13.9101	17.5648	13.701	65.6298	56.3866	42.1219	54.8369	65.2228
ENSSSAG00000040657	ENSSSAT00000057682	6	76199551	76209753	-	arf6a	ADP-ribosylation factor 6-like	1.44255	2.85971	77.2116	1.52297e-09	6.08536e-08	2.25062	1.42313	1.70322	1.7193	1.35891	2.17284	1.983	1.76611	5.02971	3.71109	4.62426	4.93804	4.92878
ENSSSAG00000073949	ENSSSAT00000167168	24	15458812	15485508	+	EPG5	LOW QUALITY PROTEIN: ectopic P granules protein 5 homolog	0.686498	7.16236	77.0491	1.55672e-09	6.21326e-08	15.7489	16.3777	15.4415	16.4817	14.1965	15.0003	14.7808	15.5058	20.9844	24.5076	29.5402	21.9469	20.9156
ENSSSAG00000120873	ENSSSAT00000197695	3	59399505	59447886	-	LASP1	LIM and SH3 domain protein 1-like	1.0917	6.19965	77.0401	1.55861e-09	6.21383e-08	10.7692	12.3666	10.1441	11.8193	10.4838	11.8364	8.97536	15.432	26.981	15.9405	23.7588	23.182	25.6852
ENSSSAG00000085842	ENSSSAT00000210214	18	4867716	5361204	-	NDUFS4	uncharacterized protein LOC106606603 isoform X1	2.0763	2.60728	76.9628	1.57908e-09	6.28836e-08	1.6217	1.45606	0.590294	1.55229	0.820335	1.16888	1.14141	1.22704	4.69165	2.64573	7.44933	4.16065	5.10324
ENSSSAG00000039055	ENSSSAT00000231538	2	25885952	25911103	+		FXYD domain containing ion transport regulator 5a precursor	1.85459	3.5216	77.9398	1.6011e-09	6.36893e-08	5.02488	4.37758	3.25826	6.4276	2.94599	5.53362	4.289	4.12937	17.3277	8.36017	15.9219	16.4564	18.968
ENSSSAG00000087401	ENSSSAT00000253424	3	33514143	33524827	-	guk1a	Guanylate kinase	0.81028	4.74258	76.81	1.60783e-09	6.38856e-08	12.2864	12.6038	11.1819	12.125	12.8605	14.5826	12.0815	13.2751	22.481	17.7993	19.1592	23.6315	21.7197
ENSSSAG00000058553	ENSSSAT00000211362	2	33102107	33112771	-	inavab	tyrosyl-DNA phosphodiesterase 2-like isoform X1	1.89218	1.02724	76.7073	1.63035e-09	6.47083e-08	0.410816	0.328361	0.275633	0.320551	0.145318	0.228806	0.225982	0.237688	0.854536	1.26829	0.730866	1.0451	0.932002
ENSSSAG00000046003	ENSSSAT00000069859	16	35220614	35222511	+		olfactomedin-4-like	1.44697	3.98799	76.5593	1.66337e-09	6.58716e-08	7.83421	8.64996	7.6074	12.6508	11.1316	9.7144	7.63837	9.20701	32.1778	13.8195	25.386	24.7969	24.2271
ENSSSAG00000070082	ENSSSAT00000122486	7	27687294	27708971	+	tdrd7b	tudor domain-containing protein 7B-like isoform X1	2.28074	0.942316	76.4944	1.67809e-09	6.63807e-08	0.084984	0.0847198	0.152041	0.093199	0.0622964	0.24749	0.13585	0.214348	0.743457	0.603501	0.483699	0.725613	0.601133
ENSSSAG00000118171	ENSSSAT00000194109	2	84263282	84274011	-	foxp3b	transcription factor SPT20 homolog isoform X1	2.68572	1.73841	76.3683	1.70708e-09	6.74524e-08	0.697462	0.750404	1.12737	1.29192	0.805058	0.718931	0.724407	1.20821	5.61274	5.88738	5.39673	6.34927	4.98165
ENSSSAG00000075108	ENSSSAT00000136732	20	41308663	41316378	+	SELENOP		-1.78645	8.13503	80.3071	1.72262e-09	6.79909e-08	207.108	261.84	201.486	275.692	173.725	217.474	160.238	249.151	46.269	72.6302	52.5443	69.9043	56.4888
ENSSSAG00000005473	ENSSSAT00000011748	5	74416102	74433168	+	rprd2b	regulation of nuclear pre-mRNA domain-containing protein 2-like	-1.1997	4.53888	76.2595	1.73252e-09	6.82301e-08	11.7259	10.989	11.4221	12.4903	10.9002	9.62078	10.5355	10.8218	3.97244	4.5086	6.65397	4.20102	3.58383
ENSSSAG00000067332	ENSSSAT00000114713	12	66593537	66647158	+		uncharacterized protein LOC106565525	1.58916	2.2288	76.2627	1.73175e-09	6.82301e-08	0.240565	0.388292	0.328036	0.394048	0.406178	0.433149	0.156038	0.358803	0.842216	0.973202	1.09135	1.05197	0.872758
ENSSSAG00000095562	ENSSSAT00000167522	9	98731887	98742521	-	CLTB	clathrin light chain B isoform X1	1.1153	4.62378	76.2311	1.73921e-09	6.84181e-08	6.11807	8.75977	5.13977	6.83842	8.50998	7.74218	5.88437	6.86128	14.4449	10.3019	14.353	16.0366	16.2642
ENSSSAG00000104653	ENSSSAT00000165001	25	45713882	45756350	-		interleukin-10 receptor subunit beta-like	0.934439	4.98278	76.1208	1.76552e-09	6.93763e-08	4.59955	3.89911	4.18957	4.11295	3.8558	4.52895	3.6841	4.1652	6.66337	6.29999	9.19122	6.85172	8.36811
ENSSSAG00000074299	ENSSSAT00000134282	15	6015952	6069486	+		uncharacterized protein LOC106570908	1.6593	2.40186	76.0666	1.77862e-09	6.98138e-08	0.273544	0.295353	0.414558	0.47064	0.563648	0.432968	0.1744	0.392102	1.29931	1.09607	1.18827	0.877876	1.193
ENSSSAG00000093330	ENSSSAT00000170743	2	34944296	34946713	-	mcl1b	induced myeloid leukemia cell differentiation protein Mcl-1 homolog	1.00029	6.5884	76.0425	1.78447e-09	6.99661e-08	57.9584	51.3293	52.9762	53.1807	52.3823	52.0253	51.3138	54.287	99.8704	76.6008	101.666	101.089	123.596
ENSSSAG00000079874	ENSSSAT00000235953	25	28070524	28093522	-	itm2bb	integral membrane protein 2B	1.30108	7.82083	76.7303	1.79489e-09	7.02974e-08	112.838	119.517	105.767	148.42	103.835	134.647	102.335	140.232	356.48	202.757	239.075	310.124	300.31
ENSSSAG00000040444	ENSSSAT00000057382	1	32081823	32087454	-		ornithine decarboxylase	1.9025	2.51442	75.9643	1.80361e-09	7.05611e-08	0.766421	1.43232	0.868559	0.675362	0.921152	1.7122	1.31414	1.32725	4.75149	2.77985	3.28726	4.3067	4.8701
ENSSSAG00000085838	ENSSSAT00000159252	2	51602812	51643247	-			3.08905	0.931971	75.8968	1.8203e-09	7.11357e-08	0.964317	1.31029	0.245632	0.662458	0.239464	0.823105	1.76063	0.422652	4.75201	5.05443	6.75219	7.29757	9.75096
ENSSSAG00000067382	ENSSSAT00000114830	23	45109924	45114544	-		transcription factor PU.1-like	1.7551	2.72492	75.8615	1.82908e-09	7.14003e-08	3.35541	4.90689	2.71608	3.71558	2.71493	3.34392	2.44269	2.77504	13.1604	5.56476	11.8373	11.2126	10.2156
ENSSSAG00000109741	ENSSSAT00000207336	19	8386702	8393210	+		E3 ubiquitin-protein ligase TRIM39-like	2.57349	0.361272	75.7666	1.85295e-09	7.22529e-08	0.0463925	0.129085	0.117541	0.184937	0.155244	0.0653157	0.0779368	0.0306294	0.425281	0.601008	0.638301	0.800944	0.49038
ENSSSAG00000054531	ENSSSAT00000087041	18	72879824	72903773	+	RIPK4	receptor-interacting serine/threonine-protein kinase 4	1.56838	3.84051	75.8171	1.86167e-09	7.25134e-08	6.8431	6.38268	4.08508	7.52385	5.22226	4.33986	4.22135	4.39852	20.0067	10.4393	14.4875	15.1826	15.3942
ENSSSAG00000105676	ENSSSAT00000208118	10	92667682	92861329	-	FAM107B	protein FAM107B-like isoform X1	1.19403	5.22173	75.7129	1.86662e-09	7.26267e-08	8.93392	12.4467	13.4859	14.2881	15.5908	12.3919	7.38163	16.9704	23.9705	29.9129	23.8004	26.4345	32.3812
ENSSSAG00000065907	ENSSSAT00000111268	5	17803729	17818190	-	fermt3b	fermitin family homolog 3-like	2.01489	4.5108	81.121	1.87216e-09	7.27625e-08	6.43778	5.01623	5.4558	4.65587	4.96292	4.84273	6.68258	4.62575	25.6467	12.1141	19.6532	19.6806	25.2805
ENSSSAG00000076594	ENSSSAT00000141040	1	165038968	165052293	-		uncharacterized protein LOC106571915 isoform X1	3.59007	3.53051	84.9723	1.91688e-09	7.44191e-08	0.973646	1.52285	0.749181	0.911067	1.62519	0.344809	0.809672	0.998669	21.656	4.69981	9.74901	8.1599	12.527
ENSSSAG00000040057	ENSSSAT00000057324	15	29886644	29893087	-	hsp90aa1.1		0.992024	8.83039	75.4665	1.93065e-09	7.48723e-08	129.143	146.215	118.026	163.318	140.221	173.458	109.351	153.793	276.867	219.313	264.994	256.768	311.159
ENSSSAG00000039444	ENSSSAT00000055269	15	29555910	29559318	+	hlx1	H2.0-like homeobox protein isoform X1	1.10616	3.31904	75.3775	1.95436e-09	7.57091e-08	3.74343	4.52611	4.82926	5.22238	4.42289	4.24804	4.00884	6.28045	11.2869	5.84458	9.99916	10.7325	9.66363
ENSSSAG00000079096	ENSSSAT00000148689	5	37307045	37318967	+		V-type proton ATPase 116 kDa subunit a isoform 3-like isoform X2	2.15172	1.1012	75.2737	1.98241e-09	7.66286e-08	0.171924	0.167333	0.204499	0.271275	0.201823	0.331681	0.158319	0.421791	1.07705	0.992639	0.961684	0.962001	1.15063
ENSSSAG00000091833	ENSSSAT00000188937	CAJNNT020001286.1	195822	348519	+		tripartite motif-containing protein 16-like	2.4288	4.25815	82.595	1.99822e-09	7.7156e-08	2.89478	2.13563	3.9379	6.19586	1.69963	2.75101	5.4479	4.10646	14.8305	27.8255	24.6052	13.1851	13.3334
ENSSSAG00000044665	ENSSSAT00000066896	9	122074185	122080709	-		histone H3.3	0.743372	6.35155	75.1529	2.01561e-09	7.7743e-08	19.8254	24.8144	20.4843	22.4393	21.3106	24.8328	21.0272	22.3887	41.1159	29.5936	35.4638	35.7578	33.7078
ENSSSAG00000119499	ENSSSAT00000167552	CAJNNT020002040.1	598652	614966	+	ftr87	tripartite motif-containing protein 16-like	2.2046	4.61059	81.9579	2.03131e-09	7.82639e-08	5.1655	3.44611	5.61827	8.43698	4.12895	2.25518	5.31629	4.09855	21.8996	27.6449	23.2252	15.7806	16.9489
ENSSSAG00000042362	ENSSSAT00000061854	3	72635499	72647077	-	CORO1A	coronin-1A isoform X1	1.60046	2.94954	74.9174	2.08201e-09	8.01304e-08	3.23176	2.11427	2.12	3.16622	2.03197	2.24074	2.48343	2.97824	8.73882	5.02013	6.8048	7.02863	8.95811
ENSSSAG00000058660	ENSSSAT00000096116	12	20816813	20819469	+	ier2b	immediate early response 2	2.22905	4.03247	80.2227	2.09668e-09	8.05208e-08	2.37483	3.47459	2.1422	2.56629	5.12288	2.99289	3.81004	6.5439	12.743	12.4994	20.1795	16.0011	19.0421
ENSSSAG00000080172	ENSSSAT00000151641	4	79771851	79790463	-	HAVCR1	hepatitis A virus cellular receptor 1 homolog	1.95669	3.52598	76.6001	2.10498e-09	8.07522e-08	1.53497	2.1689	1.17462	1.98383	1.95417	1.78749	1.2568	2.58184	7.84744	2.864	6.68345	10.1347	5.68359
ENSSSAG00000062955	ENSSSAT00000103048	1	164024738	164050686	-	IL6ST	interleukin-6 receptor subunit beta-like	0.924346	5.48521	74.8186	2.11059e-09	8.08587e-08	10.8287	9.98066	8.67313	9.37385	8.81119	11.1237	8.68536	10.6215	17.8745	18.8584	14.2502	16.5531	19.856
ENSSSAG00000113762	ENSSSAT00000171625	2	65518834	65527182	-		putative protein PHLOEM PROTEIN 2-LIKE A3 isoform X1	1.39056	4.41346	74.8936	2.11295e-09	8.08587e-08	5.75451	4.89671	4.68295	5.77527	3.42931	5.40429	5.3118	6.74772	13.9408	10.8808	13.1236	14.7389	12.5648
ENSSSAG00000092028	ENSSSAT00000191430	14	9501890	9504148	+	RGS13	regulator of G-protein signaling 21-like	1.92485	1.84561	74.8049	2.11458e-09	8.08587e-08	1.7568	1.30047	1.53943	2.0283	1.27076	1.07655	1.32095	1.30033	7.58572	2.86212	4.53335	5.29988	5.91686
ENSSSAG00000064677	ENSSSAT00000107639	9	122527650	122535092	-	zgc:152863	sushi domain-containing protein 6-like isoform X1	3.45931	0.365392	74.731	2.13625e-09	8.15998e-08	0.336481	0.159698	0.345089	0.228036	0.0837629	0.180793	0.0791554	0.182566	3.44533	1.18886	2.03652	2.78992	1.82575
ENSSSAG00000077660	ENSSSAT00000144217	22	26043060	26047052	-	PSMA5	Proteasome subunit alpha type-5	0.649381	7.542	74.6395	2.16343e-09	8.25493e-08	186.41	220.367	175.394	202.473	198.221	194.508	180.836	193.09	331.677	253.217	272.486	297.752	284.594
ENSSSAG00000067044	ENSSSAT00000113827	1	80871923	80892416	-		suppressor of cytokine signaling 3-like	1.88377	5.09442	80.0704	2.18486e-09	8.32774e-08	6.61508	6.58965	7.92022	6.44473	5.19716	3.52944	5.23128	5.32522	13.8903	15.3449	31.7954	20.9113	20.6543
ENSSSAG00000016020	ENSSSAT00000029956	16	78771164	78796071	-	UBE3A	ubiquitin-protein ligase E3A isoform X1	3.1437	0.729937	74.5343	2.19514e-09	8.35799e-08	0.115347	0.122779	0.107294	0.021003	0.0269231	0.0219511	0.0532924	0.066961	0.552985	0.510143	0.705502	0.533676	0.617799
ENSSSAG00000100349	ENSSSAT00000215084	7	45872944	45884477	+	ccnd2b	G1/S-specific cyclin-D2	1.13114	4.37288	74.453	2.21996e-09	8.44344e-08	4.65375	3.85552	5.06895	5.71073	5.93689	4.60231	4.94006	5.75344	12.1812	8.41965	9.63734	11.1785	11.1883
ENSSSAG00000069637	ENSSSAT00000235447	9	136827644	136833297	+		nuclear factor 7, ovary-like isoform X1	4.37912	-0.0581983	74.4313	2.22665e-09	8.45986e-08	0	0.0469856	0	0.0599536	0	0.134642	0	0	0.8043	0.527765	0.711185	0.733338	0.932832
ENSSSAG00000064337	ENSSSAT00000106665	4	25758225	25761121	-		uncharacterized protein LOC106602770	5.89976	0.467979	74.4913	2.23355e-09	8.47699e-08	0	0	0.0979782	0	0	0	0	0.099313	1.10515	0.546487	3.37124	2.92819	2.13741
ENSSSAG00000078897	ENSSSAT00000217480	28	39008492	39097406	-	capn2a	calpain-2 catalytic subunit-like	2.29566	3.07214	76.948	2.25182e-09	8.53723e-08	0.615757	0.791614	0.769088	0.861841	0.72647	0.555026	0.714555	0.915828	3.71281	1.65632	4.72107	3.85489	3.43673
ENSSSAG00000058387	ENSSSAT00000098385	4	57646819	57761802	-	GALNT10	polypeptide N-acetylgalactosaminyltransferase 10-like isoform X2	-1.23287	3.31768	74.284	2.27257e-09	8.60672e-08	6.5158	6.72594	5.24683	7.12572	7.53736	5.38641	5.33657	7.80291	2.64874	2.76935	2.77539	2.2346	2.55379
ENSSSAG00000065078	ENSSSAT00000110639	1	57630363	57664964	-		nuclear factor NF-kappa-B p100 subunit-like isoform X1	1.1065	4.23833	74.1981	2.29983e-09	8.68884e-08	2.83591	3.53016	2.92813	2.63865	3.18194	3.01911	3.30332	3.86313	6.97499	5.23106	6.69354	6.23883	7.09404
ENSSSAG00000043967	ENSSSAT00000196057	13	36803334	36824383	+	cd63	CD63 antigen-like	1.0738	4.29458	74.2074	2.29686e-09	8.68884e-08	11.6183	11.783	12.208	14.3894	10.0919	11.0227	11.5127	13.0522	25.3569	16.3335	22.3306	27.467	27.506
ENSSSAG00000071444	ENSSSAT00000125973	24	8844389	8855205	-	si:ch211-241f5.3	leukocyte surface antigen CD53-like	1.97455	3.86512	77.2251	2.31722e-09	8.73859e-08	7.61852	5.64737	4.85379	8.45335	3.08344	8.071	4.18402	4.56415	26.3465	10.3927	21.0241	24.2489	26.0465
ENSSSAG00000067594	ENSSSAT00000160019	15	47899503	47915949	+	CALM	calmodulin 2 (phosphorylase kinase, delta)-3	1.41718	6.69684	76.0491	2.31973e-09	8.73878e-08	63.7425	57.6807	62.7168	65.2837	79.6687	76.3825	67.0588	73.2131	196.453	117.901	188.093	159.406	201.939
ENSSSAG00000068081	ENSSSAT00000175669	15	72597270	72655724	-	rtel1	regulator of telomere elongation helicase 1 isoform X1	3.83383	0.947765	74.2025	2.32223e-09	8.73895e-08	0.0776466	0.0588129	0.0350011	0.037708	0.0888245	0.0622908	0.0136441	0.0254117	1.12591	0.374129	0.83594	0.743101	0.50696
ENSSSAG00000095939	ENSSSAT00000179325	25	26452989	26649953	-	Ttn	titin-like isoform X23	-0.977167	9.00439	74.0062	2.36197e-09	8.87911e-08	9.44211	9.96083	8.62865	9.58229	9.9199	9.3758	9.17169	10.3185	4.60491	5.39375	4.45626	4.6922	3.84196
ENSSSAG00000093198	ENSSSAT00000073080	5	42612573	42616405	-	HNRNPA0	heterogeneous nuclear ribonucleoprotein A0-like	0.850933	5.98793	73.8954	2.39866e-09	9.00751e-08	41.0125	41.3064	36.5715	45.0901	48.1852	46.1423	41.5721	46.6326	84.046	60.6768	71.1541	72.2012	81.6832
ENSSSAG00000007725	ENSSSAT00000253816	11	109867568	109927340	+		complement C1q subcomponent subunit C precursor	1.44394	5.07773	75.5122	2.40143e-09	9.00838e-08	14.8657	21.2988	15.9011	20.5236	14.1705	17.5623	12.3371	16.8852	61.2301	27.0889	41.612	39.1383	45.6565
ENSSSAG00000078885	ENSSSAT00000148321	21	15076401	15096281	-	IFIH1	interferon-induced helicase C domain-containing protein 1 isoform X1	2.70538	1.23819	73.8793	2.40404e-09	9.00871e-08	0.433571	0.257039	0.211196	0.520348	0.326742	0.2672	0.437072	0	1.78415	2.04466	1.38756	2.28185	2.176
ENSSSAG00000116580	ENSSSAT00000156643	24	41492678	41501824	+		uncharacterized protein LOC106606603 isoform X1	3.79375	0.451868	73.8718	2.40658e-09	9.00872e-08	0.0328379	0	0	0.0518201	0.0676132	0.0122448	0.0275311	0.0409479	0.593074	0.178033	0.493536	0.442072	0.372371
ENSSSAG00000052357	ENSSSAT00000082332	18	69111064	69118023	+		Growth-regulated alpha protein precursor	1.74317	4.49019	77.0647	2.46659e-09	9.22365e-08	20.862	24.5988	15.7136	15.9771	17.9468	13.5794	12.6622	29.3199	48.0816	51.1804	54.6212	59.5212	81.9391
ENSSSAG00000054933	ENSSSAT00000243197	14	92463912	92475685	+	WASF2	wiskott-Aldrich syndrome protein family member 2-like	0.832953	6.74346	73.6258	2.49056e-09	9.30348e-08	34.4988	37.6089	37.968	39.591	38.8422	36.6282	37.5772	43.5258	69.8557	56.5317	64.5839	64.6103	67.3435
ENSSSAG00000074381	ENSSSAT00000137125	16	11075308	11099574	+	AMPD3	adenosine monophosphate deaminase 3	1.66404	2.80271	73.6087	2.4965e-09	9.3159e-08	0.907609	1.95053	1.16997	1.34659	1.59016	1.39931	1.76969	0.856351	3.49614	4.04527	3.82601	5.17173	4.12526
ENSSSAG00000118060	ENSSSAT00000253626	16	32091071	32142857	+	IL34	splicing factor 3B subunit 3	1.1065	3.73291	73.5186	2.52811e-09	9.42396e-08	1.42025	2.18816	1.61177	2.21155	2.2294	1.4288	1.27554	1.91362	3.46185	3.26045	4.10482	3.81125	3.53083
ENSSSAG00000093277	ENSSSAT00000083428	21	12267581	12290372	-	STAT1		3.86866	-0.0544288	73.3736	2.57992e-09	9.58748e-08	0.121911	0.123227	0.176031	0	0.0480109	0	0	0	1.11472	0.944171	1.14061	0.658705	0.75877
ENSSSAG00000056013	ENSSSAT00000090620	9	92467076	92485745	-	CCDC69	coiled-coil domain-containing protein 69 isoform X2	1.4182	3.30475	73.3732	2.58006e-09	9.58748e-08	3.05655	3.60967	3.41536	3.15962	3.59919	2.84583	3.30312	4.34586	6.9987	7.62359	7.50116	10.3973	10.5425
ENSSSAG00000057893	ENSSSAT00000094690	14	36300940	36307345	-		uncharacterized protein LOC106569488 isoform X1	6.5444	4.41389	88.335	2.57655e-09	9.58748e-08	0.890841	0.923227	1.45715	0.359981	1.26299	1.18885	0.852513	0.184625	76.6175	41.1453	91.0145	88.7417	105.911
ENSSSAG00000064470	ENSSSAT00000107078	26	24807890	24836720	+	spi1b	transcription factor PU.1-like	2.27448	4.7076	80.7383	2.59476e-09	9.63202e-08	6.51624	4.33889	3.5928	5.51448	3.4126	4.51971	3.48289	4.17049	27.4422	10.3554	20.7472	21.1948	22.2155
ENSSSAG00000080819	ENSSSAT00000201989	14	39319606	39326568	+	cirbpb		0.963402	6.53188	73.3183	2.59997e-09	9.64132e-08	30.7645	28.4673	31.4417	30.3517	34.1852	33.642	41.1838	32.2603	68.3976	49.5375	60.043	54.8526	70.5142
ENSSSAG00000055458	ENSSSAT00000089442	21	33620309	33627163	-		interferon-induced guanylate-binding protein 1-like isoform X1	1.66428	3.45187	73.2326	2.63137e-09	9.74758e-08	2.64852	2.74663	2.87805	3.43949	3.05035	3.92848	3.51051	3.70395	12.8849	9.86062	7.99322	10.7414	7.41729
ENSSSAG00000119808	ENSSSAT00000240863	22	16979260	17008376	+		death-inducer obliterator 1-like isoform X3	2.46216	1.52202	73.163	2.65719e-09	9.83298e-08	0.451692	0.652057	0.622681	0.546816	0.600229	0.251129	0.258196	0.799998	3.65657	2.80102	1.39119	2.87367	2.95484
ENSSSAG00000086256	ENSSSAT00000199001	7	66454712	66461063	-		tetraspanin-8-like isoform X1	2.0662	5.00893	79.2622	2.85941e-09	1.05703e-07	17.3866	19.878	15.484	23.5367	14.743	16.1232	12.2964	20.044	92.9263	30.1008	81.0798	67.7943	73.894
ENSSSAG00000044993	ENSSSAT00000067560	14	93667456	93670321	-		tumor necrosis factor alpha	2.67898	0.860959	72.608	2.87292e-09	1.06092e-07	0.423616	0.351213	0.519683	0.599129	0.257392	0.403804	0.486468	0.351175	3.78663	0.805168	3.36393	2.60423	2.67895
ENSSSAG00000105517	ENSSSAT00000195079	CAJNNT020001292.1	116380	126487	+		tripartite motif-containing protein 16-like	2.95299	5.5687	83.6303	2.92188e-09	1.07788e-07	9.86619	5.86546	8.73667	6.24725	8.26154	1.95713	10.561	4.07146	45.396	60.224	69.406	34.788	47.335
ENSSSAG00000096214	ENSSSAT00000143741	27	10533315	10535804	+	psmb9a	proteasome subunit beta type-9 isoform X1	2.54628	4.55208	80.6642	2.98147e-09	1.09759e-07	11.7981	8.60128	6.84257	7.55716	9.42294	6.10154	11.0156	11.6763	61.8131	34.3824	41.2366	64.1866	51.4669
ENSSSAG00000102593	ENSSSAT00000239311	9	121553906	121564238	-	TAGLN	proprotein convertase subtilisin/kexin type 7-like isoform X2	1.35635	6.0535	73.6891	2.97839e-09	1.09759e-07	10.3524	13.2606	10.2372	10.7998	13.2795	11.6786	11.3504	14.1576	32.3796	16.1268	35.6923	28.6062	31.4993
ENSSSAG00000085307	ENSSSAT00000244371	CAJNNT020001221.1	41178	52947	+		low affinity immunoglobulin gamma Fc region receptor II-like isoform X2	2.474	1.37992	72.1769	3.05344e-09	1.12292e-07	0.820481	1.00618	0.584576	0.937789	0.464568	0.711288	1.84461	1.01082	6.81786	3.80244	5.33547	4.71521	4.14519
ENSSSAG00000089948	ENSSSAT00000109365	12	34027186	34031675	+	KPNA2	importin subunit alpha-1-like	1.04445	6.1306	72.1695	3.05661e-09	1.12292e-07	35.8724	33.6864	29.3589	36.3787	47.0718	59.0977	46.2385	48.3171	96.8907	74.5876	73.5232	82.1314	83.7992
ENSSSAG00000037652	ENSSSAT00000054656	16	41578405	41589525	+		ankyrin repeat domain-containing protein 13C-A isoform X1	0.908965	4.78064	72.1388	3.06994e-09	1.12666e-07	18.5288	15.5603	17.526	15.1184	16.55	17.2661	18.8729	14.0123	28.6138	25.6311	30.6484	30.5897	33.0508
ENSSSAG00000079996	ENSSSAT00000151109	12	77188277	77190428	+	ARPC4	actin-related protein 2/3 complex subunit 4-like	1.5334	4.10699	72.7448	3.10907e-09	1.13984e-07	10.201	10.248	11.3354	13.696	9.84431	12.0752	9.68525	8.70289	32.3991	18.6079	30.675	30.4475	34.8714
ENSSSAG00000062746	ENSSSAT00000105797	10	71017825	71034098	+	snx1a	sorting nexin-1-like isoform X2	0.870527	3.75325	72.0379	3.1142e-09	1.14055e-07	7.433	8.71632	9.27582	6.84854	7.84154	7.57093	7.44847	7.04847	13.5286	12.5793	12.4425	13.7202	14.9488
ENSSSAG00000038591	ENSSSAT00000054069	5	59631922	59637722	-	tnfaip8l2a	tumor necrosis factor alpha-induced protein 8-like protein 2	1.71612	2.34074	71.9401	3.15769e-09	1.15529e-07	2.2002	3.46392	3.13494	3.10546	1.27358	2.87248	2.39455	2.48016	12.5044	4.66766	8.17795	8.31888	7.2428
ENSSSAG00000086924	ENSSSAT00000147937	27	8385842	8411498	-		asialoglycoprotein receptor 1-like	2.80274	1.76609	72.8797	3.17814e-09	1.16157e-07	1.25986	1.20688	0.703894	1.60511	0.527352	1.5966	1.58015	1.02168	10.9252	3.44715	9.80221	7.94977	7.91267
ENSSSAG00000009526	ENSSSAT00000020914	12	19314838	19381746	+		uncharacterized protein LOC106564387	2.38112	1.90287	71.7566	3.24114e-09	1.18337e-07	0.704562	0.611189	0.420345	0.816236	0.217863	0.888966	0.385679	0.750103	2.56556	2.29391	3.01533	4.32968	2.71725
ENSSSAG00000040001	ENSSSAT00000056295	26	37276154	37279682	+		major histocompatibility complex class I-related gene protein-like	2.70862	1.65366	71.7495	3.24444e-09	1.18337e-07	0.415498	0.858442	0.440849	1.33966	0.583989	0.611893	0.164912	0.350057	3.56598	3.93679	2.06212	4.24445	4.67785
ENSSSAG00000094614	ENSSSAT00000158038	29	22890224	22987280	-	HS6ST1	heparan-sulfate 6-O-sulfotransferase 1-B-like	1.74826	1.59116	71.6621	3.28505e-09	1.19696e-07	0.313816	0.433633	0.427759	0.493328	0.176553	0.498565	0.667365	0.506573	1.38558	1.12667	1.45857	1.34734	1.73663
ENSSSAG00000066307	ENSSSAT00000111844	14	9324170	9326541	-	rgs5b	regulator of G-protein signaling 5-like	3.28308	0.800759	71.5769	3.32518e-09	1.21034e-07	0.289824	0.60072	0.740727	0.585576	0.293498	0.138134	0.416031	0.150164	2.515	2.75434	6.61283	2.99507	4.34818
ENSSSAG00000103315	ENSSSAT00000167885	CAJNNT020003083.1	1556	13641	-		tripartite motif-containing protein 16-like	2.48923	4.10586	78.5529	3.34481e-09	1.21624e-07	3.05892	2.49489	2.2027	3.45152	2.91652	1.17142	4.42729	1.90396	11.3085	19.6716	17.6706	11.6811	12.1218
ENSSSAG00000076348	ENSSSAT00000140275	1	64239943	64252838	-	GSTO2	glutathione S-transferase omega 1	1.00225	4.44667	71.4576	3.38224e-09	1.22859e-07	23.4654	24.5058	21.8169	24.8944	21.2635	19.8939	22.9298	24.8716	51.7777	33.6038	42.7876	45.9843	43.75
ENSSSAG00000086861	ENSSSAT00000137950	3	27822439	27856105	-	MYH7	myosin-6	-1.27071	13.3142	71.433	3.39413e-09	1.23166e-07	2014.23	2244	1848.73	1754.32	1814.17	1487.76	1663.13	2020.64	669.172	985.102	654.562	756.821	572.531
ENSSSAG00000099129	ENSSSAT00000254740	9	36675929	36870588	-	fut8a	alpha-(1,6)-fucosyltransferase-like	0.814819	3.92714	71.4253	3.39785e-09	1.23175e-07	2.41538	2.38068	2.34226	2.53234	2.52849	3.19244	2.41185	3.12621	4.18195	4.29807	4.73303	4.44975	4.15713
ENSSSAG00000104475	ENSSSAT00000217993	2	56206350	56221282	+	CWC25	pre-mRNA-splicing factor CWC25 homolog	0.793018	7.11065	71.3458	3.43664e-09	1.24454e-07	26.7307	30.7113	26.01	28.9266	28.9544	30.943	27.1238	30.7509	53.7912	39.9089	45.5853	47.4766	49.1471
ENSSSAG00000119152	ENSSSAT00000219175	19	5957705	5984383	+	CASP7	caspase-7	1.30188	1.50916	71.322	3.44837e-09	1.24752e-07	0.831733	0.684506	0.758595	0.774339	0.76796	0.722877	0.866179	0.633733	1.81547	1.70487	1.59696	1.78202	1.96438
ENSSSAG00000074618	ENSSSAT00000135324	29	22073778	22082393	-	NUB1	NEDD8 ultimate buster 1-like isoform X1	2.37072	0.746778	71.2603	3.4789e-09	1.25728e-07	0.180186	0.372117	0.219638	0.304377	0.314346	0.220147	0.338178	0.160583	1.33056	1.10888	1.22626	1.36853	1.55411
ENSSSAG00000005926	ENSSSAT00000013114	11	90562968	90568912	+	fermt3a	fermitin family homolog 3-like	2.2375	2.61676	72.3032	3.51048e-09	1.26741e-07	1.65197	1.37648	1.33542	1.65207	0.758089	1.29263	0.649228	1.18656	7.0606	2.97438	5.46398	6.01162	6.16847
ENSSSAG00000048179	ENSSSAT00000191717	3	53951020	54068567	-	sp100.1	nuclear body protein SP140-like isoform X2	1.44516	3.50991	71.0862	3.56667e-09	1.28639e-07	2.41025	1.52302	0.979204	2.78113	2.51489	2.35134	1.93412	2.34886	7.02644	4.20564	5.46239	5.00592	5.53176
ENSSSAG00000054176	ENSSSAT00000086240	12	66264859	66280377	+	FKBP11	peptidyl-prolyl cis-trans isomerase FKBP11-like	1.22705	2.99325	71.0363	3.59228e-09	1.29431e-07	8.45464	8.9689	7.46565	4.85291	7.97807	8.05921	6.21582	9.95474	21.3235	14.6089	16.5858	15.713	17.6275
ENSSSAG00000114224	ENSSSAT00000067254	15	103737985	103760777	-		E3 ubiquitin-protein ligase UBR4	0.544508	6.9133	70.9998	3.61112e-09	1.29978e-07	34.8562	36.9313	35.56	38.1132	35.4757	36.7829	30.3228	30.7856	51.6082	46.4172	44.283	48.8011	49.3552
ENSSSAG00000110668	ENSSSAT00000219577	15	53323526	53336092	+	arf6a	ADP-ribosylation factor 6	1.69949	2.03619	70.9724	3.62533e-09	1.30358e-07	0.976747	0.968779	0.706526	0.997698	1.09648	1.25739	0.284467	0.865362	3.33435	2.49526	2.09164	2.45483	3.35339
ENSSSAG00000089080	ENSSSAT00000161823	CAJNNT020000882.1	58726	66473	-		tripartite motif-containing protein 16-like	1.66693	2.76959	70.8829	3.6722e-09	1.3191e-07	1.10837	1.25071	1.33174	1.97839	1.38622	1.51548	1.87676	1.60269	3.02351	4.11002	6.73201	4.94279	4.03741
ENSSSAG00000074695	ENSSSAT00000135506	4	20976871	20979240	+	si:dkey-74k8.3	transmembrane protein 109-like	0.942351	3.60866	70.8511	3.68899e-09	1.32379e-07	11.0618	8.83968	9.67367	9.29016	10.1695	8.63883	9.38751	9.52924	20.2195	15.8322	17.7386	15.5692	17.9486
ENSSSAG00000073967	ENSSSAT00000012585	5	58237331	58243130	+	DNASE2	deoxyribonuclease-2-alpha-like	1.53392	3.1211	70.7502	3.74284e-09	1.34176e-07	4.74708	4.20973	4.3082	4.33784	4.71771	2.94296	3.73191	3.39295	12.5042	6.78478	10.6873	12.894	12.6758
ENSSSAG00000015760	ENSSSAT00000029315	22	28384086	28390385	+	GNAI3	guanine nucleotide-binding protein G(k) subunit alpha	1.0775	4.20369	70.6137	3.81706e-09	1.36699e-07	7.44914	10.0443	7.72187	7.8364	10.033	10.576	10.045	9.19272	20.353	14.1536	19.2864	20.3815	17.1616
ENSSSAG00000056882	ENSSSAT00000092924	20	71487067	71515310	+	akap1b	A-kinase anchor protein 1, mitochondrial-like	-0.832584	4.85772	70.5993	3.82497e-09	1.36844e-07	7.62703	8.79756	7.1858	6.89834	8.21155	6.96339	7.22821	6.07533	4.14874	4.38783	3.78955	3.98841	3.31643
ENSSSAG00000093854	ENSSSAT00000165860	25	7749099	7756144	-		Serine/threonine-protein kinase 17B	1.84279	3.1449	70.9954	3.87737e-09	1.3858e-07	1.19184	0.754177	0.922056	1.3171	0.694399	0.881896	1.18308	0.819339	4.42126	2.55547	3.0338	2.78264	3.76255
ENSSSAG00000055361	ENSSSAT00000210331	16	68089576	68095722	+	gpd1c	glycerol-3-phosphate dehydrogenase 1-like protein isoform X1	1.32174	4.7388	70.7225	3.95284e-09	1.41135e-07	7.20771	7.98302	8.11869	7.6042	7.3708	9.36386	6.54242	8.07417	23.0054	10.8397	20.4396	19.4312	18.6173
ENSSSAG00000039825	ENSSSAT00000225324	15	29785735	29808160	+	RNF8	E3 ubiquitin-protein ligase RNF8	1.46058	1.51794	70.2593	4.01724e-09	1.43291e-07	1.39502	1.21788	1.36493	1.22128	0.918215	0.832518	0.756487	1.33797	3.41358	3.07565	2.64104	2.74528	2.89386
ENSSSAG00000075389	ENSSSAT00000208238	12	28562952	28617480	-	PIK3R5	phosphoinositide 3-kinase regulatory subunit 6-like isoform X1	1.57036	3.52349	70.2078	4.04723e-09	1.44216e-07	0.741653	0.832604	0.574578	0.958766	0.671426	0.795123	0.691075	0.805593	2.43818	1.30354	2.2357	2.28706	2.40283
ENSSSAG00000113770	ENSSSAT00000008695	CAJNNT020004193.1	125548	135450	-		tripartite motif-containing protein 16-like	2.98426	1.83898	71.9102	4.08441e-09	1.45395e-07	0.744046	0.956871	0.502674	0.961453	0.331923	1.07075	0.500372	0.0789636	4.40203	3.88987	5.12359	7.81289	3.3753
ENSSSAG00000096117	ENSSSAT00000023406	2	74933531	74976762	-		CD97 antigen-like	1.69233	2.59165	69.8888	4.23855e-09	1.50731e-07	0.870009	0.916089	1.05342	1.11528	1.14442	0.768475	1.11603	1.59502	3.99237	3.33265	3.59572	2.99546	2.60029
ENSSSAG00000064955	ENSSSAT00000108347	29	31617629	31619160	-	POMP	proteasome maturation protein-like isoform X1	0.744317	6.33803	69.7565	4.32072e-09	1.53347e-07	216.157	232.32	205.115	224.785	224.873	231.662	211.081	231.272	358.077	297.557	380.903	349.337	375.697
ENSSSAG00000080817	ENSSSAT00000153713	22	32790426	32813435	+		deltex-3-like isoform X1	1.6586	5.35815	73.4987	4.37299e-09	1.54912e-07	8.46784	6.99867	8.29552	8.16419	6.75577	8.51272	10.677	5.23083	23.7042	19.8596	32.3478	23.744	19.4108
ENSSSAG00000094080	ENSSSAT00000198258	10	110085032	110140651	+	ftr87	tripartite motif-containing protein 16-like	1.40124	3.04767	69.6729	4.37354e-09	1.54912e-07	2.42294	1.51492	1.6858	2.10697	2.17677	2.04114	2.17254	1.68421	4.19026	4.89339	5.22857	4.47853	5.96766
ENSSSAG00000072816	ENSSSAT00000160054	13	14276845	14289065	+	ptpn18	tyrosine-protein phosphatase non-receptor type 18-like	1.63202	2.78282	69.5062	4.48087e-09	1.58556e-07	2.90291	2.25515	2.30059	3.27745	2.09451	1.99852	2.14959	1.40502	7.54036	5.00323	6.20627	7.91293	7.14704
ENSSSAG00000081672	ENSSSAT00000228355	25	19053395	19087640	+		uncharacterized protein LOC106586314 isoform X1	3.44321	0.179978	69.4948	4.48834e-09	1.58662e-07	0.0205584	0.038409	0	0.0460723	0.0073935	0	0.0214567	0.0058128	0.272857	0.146115	0.133258	0.26129	0.171624
ENSSSAG00000038975	ENSSSAT00000054510	13	34632881	34636378	+		cell division control protein 42 homolog isoform X2	0.801276	4.60235	69.4497	4.51792e-09	1.59505e-07	22.1345	22.6398	21.8244	22.8349	23.4195	25.5168	22.339	22.7125	40.2498	33.3426	34.6077	38.9314	41.8923
ENSSSAG00000078327	ENSSSAT00000146196	27	23384700	23393403	-	WASF2	wiskott-Aldrich syndrome protein family member 2-like	0.682914	6.50316	69.408	4.54547e-09	1.60204e-07	47.3065	41.9929	43.8889	45.3471	48.5229	42.807	45.3507	45.1619	74.8574	56.3097	71.0752	66.2609	74.321
ENSSSAG00000079026	ENSSSAT00000148287	19	49429543	49475112	+	ifit9	interferon-induced protein with tetratricopeptide repeats 5-like	4.86736	0.239872	69.3881	4.55867e-09	1.6051e-07	0.0430064	0	0.0439661	0.0289642	0	0.02733	0.0548747	0.02971	1.29397	0.751948	0.802539	0.915918	1.16707
ENSSSAG00000043072	ENSSSAT00000063413	8	15277683	15288221	-		probable E3 ubiquitin-protein ligase HERC3	4.47743	-0.27871	69.2651	4.64115e-09	1.63092e-07	0	0.0710287	0	0	0	0	0.0745577	0.0734491	0.406099	0.70856	1.19246	1.14264	0.769313
ENSSSAG00000067219	ENSSSAT00000114302	9	132027371	132029406	-		glia maturation factor gamma	1.78021	2.2502	69.0635	4.77994e-09	1.67637e-07	3.02419	2.96902	1.78982	4.66396	2.41766	3.18633	3.04562	3.79334	12.7716	5.89904	12.5591	10.0112	9.68811
ENSSSAG00000043788	ENSSSAT00000065330	6	83347059	83356103	-		26S protease regulatory subunit 4-like	0.674456	6.90416	69.0448	4.79306e-09	1.67932e-07	83.4141	92.1811	80.3384	81.6284	82.9012	86.5343	76.6487	88.3964	139.729	103.953	132.533	130.975	127.773
ENSSSAG00000040703	ENSSSAT00000166750	14	101351785	101387724	+	PSMG2	proteasome assembly chaperone 2 isoform X1	1.21159	3.20303	68.9148	4.88516e-09	1.7099e-07	3.00257	4.37603	4.09875	3.72882	5.12939	4.1456	3.67347	3.57018	8.49728	7.72616	9.28965	7.957	10.0131
ENSSSAG00000076569	ENSSSAT00000228557	17	24379828	24405162	+	ARPC2	actin-related protein 2/3 complex subunit 2	0.975593	4.47846	68.7994	4.96846e-09	1.73564e-07	4.99787	5.08195	4.76926	4.84845	4.91629	4.15582	5.2569	5.32545	10.4977	6.46663	10.4952	8.28634	10.127
ENSSSAG00000102149	ENSSSAT00000185373	7	42146894	42150654	-		E3 ubiquitin-protein ligase TRIM39-like	3.82613	1.06161	69.6856	4.99337e-09	1.74263e-07	0.219917	0.408211	0	0	0	0	0.138866	0.375056	2.1869	1.40748	2.17481	2.08103	2.07146
ENSSSAG00000058932	ENSSSAT00000096554	11	87903467	87942411	+		poly [ADP-ribose] polymerase 14-like	2.78181	1.45607	68.6792	5.05695e-09	1.76309e-07	0.117948	0.0802035	0.0323967	0.0641564	0.0199766	0.14738	0.0955061	0.140882	0.410263	0.72694	0.637743	0.643037	0.516096
ENSSSAG00000009491	ENSSSAT00000020851	9	14677953	14689156	+	tmem30aa	cell cycle control protein 50A-like isoform X1	0.678473	5.66944	68.6055	5.11199e-09	1.78054e-07	22.9914	24.4914	21.1082	26.0167	24.2582	25.3252	21.7454	25.9846	40.5972	35.9745	31.2367	36.3518	37.345
ENSSSAG00000114635	ENSSSAT00000185515	23	47665947	48010380	-		tripartite motif-containing protein 16-like	2.74172	2.98333	73.1435	5.11908e-09	1.78126e-07	1.30776	0.845838	1.87464	1.54403	0.950998	0.684848	1.10054	0.554976	3.32644	10.893	5.41136	5.55253	9.83109
ENSSSAG00000063960	ENSSSAT00000106382	12	92501177	92546345	+	TUBGCP2	nck-associated protein 1-like	1.60728	4.35056	70.3544	5.29325e-09	1.84006e-07	3.41559	2.64071	2.22114	3.87755	2.25303	2.94094	2.01447	3.29998	11.751	4.5141	7.57285	7.93903	9.06217
ENSSSAG00000120798	ENSSSAT00000178319	9	25666642	25674355	-		methionine aminopeptidase 1 isoform X1	1.24377	3.4455	68.3249	5.3276e-09	1.8502e-07	1.35856	1.47	1.5265	1.59203	1.07129	1.09903	1.50467	0.963234	3.47711	2.2637	3.52481	2.70781	2.931
ENSSSAG00000040524	ENSSSAT00000057410	6	23216537	23321722	-	zmp:0000000735	sterile alpha motif domain-containing protein 9-like	2.15099	1.60835	68.2968	5.34968e-09	1.85605e-07	0.354032	0.140962	0.305452	0.423363	0.134299	0.24379	0.0880155	0.297827	1.22703	0.777261	1.33511	0.787046	1.14786
ENSSSAG00000045264	ENSSSAT00000068154	5	32332899	32342039	+		CD97 antigen-like	3.70223	1.27269	69.721	5.35941e-09	1.85761e-07	0.278513	0.82171	0.867665	0	0	0.666052	0.47758	0	5.53353	3.02748	4.93027	5.13408	6.34777
ENSSSAG00000096313	ENSSSAT00000227289	19	11323561	11344279	+	si:dkey-46i9.6	zinc finger protein RFP-like	2.56223	1.00238	68.2449	5.39077e-09	1.86666e-07	0.100951	0.0191218	0.0463981	0.136906	0.0706594	0.0637538	0.0828143	0.182169	0.466152	0.45491	0.415694	0.600372	0.567252
ENSSSAG00000070266	ENSSSAT00000227585	1	19784297	19813564	-		absent in melanoma 1 protein-like isoform X2	3.85953	0.482717	68.18	5.44271e-09	1.88099e-07	0.0388299	0	0.0231562	0.0326892	0.0327685	0.0400983	0	0	0.321715	0.347881	0.33455	0.288579	0.284453
ENSSSAG00000098455	ENSSSAT00000208277	1	148997121	149007196	-	F2RL2	proteinase-activated receptor 3	1.3843	3.64177	68.1387	5.47602e-09	1.89066e-07	2.70181	3.51105	2.18428	2.77308	2.17146	2.61662	1.51868	3.24716	6.56424	4.56236	5.50346	6.92012	8.1994
ENSSSAG00000077020	ENSSSAT00000142360	29	26572738	26590962	+	ATP6V1A	V-type proton ATPase catalytic subunit A	1.76788	4.45004	71.5172	5.50572e-09	1.89907e-07	4.59026	5.1907	4.34905	5.14103	5.90659	4.34363	4.3651	6.58594	22.1612	9.74768	16.7521	16.0069	17.0114
ENSSSAG00000089147	ENSSSAT00000218862	6	68277258	68284242	-	HINT3	histidine triad nucleotide-binding protein 3-like	2.47037	1.83222	68.0206	5.58115e-09	1.92323e-07	0.72843	1.07845	1.06916	0.525629	0.316143	0.892751	1.49376	1.18616	3.50756	4.84585	7.61769	5.52737	2.94401
ENSSSAG00000075225	ENSSSAT00000137018	19	76177749	76180356	+	TMEM200C	transmembrane protein 200C-like	3.6922	-0.2125	67.9147	5.66047e-09	1.94867e-07	0.244308	0.126595	0.14049	0	0	0	0.116898	0	1.30023	1.27698	1.16132	0.987928	0.94251
ENSSSAG00000118804	ENSSSAT00000240078	12	67540044	67546253	+	CDKN1A	cyclin-dependent kinase inhibitor 1-like isoform X1	2.42164	1.35287	67.865	5.70228e-09	1.96026e-07	0.527699	0.566955	0.309924	0.402017	0.332962	0.273953	0.285732	0.593387	1.90912	1.07871	2.78916	2.05499	2.67426
ENSSSAG00000015626	ENSSSAT00000243273	13	100338373	100350125	+		ras-GEF domain-containing family member 1B-B-like	2.3355	3.69562	72.6803	5.70517e-09	1.96026e-07	2.13785	2.08707	1.97309	1.9973	3.88415	2.28659	1.37926	2.17963	6.96605	8.72296	14.5575	11.6818	11.7022
ENSSSAG00000090282	ENSSSAT00000195197	19	80833527	80850854	+	si:dkey-61p9.11	probable polyketide synthase 1	6.68548	-0.0116675	67.7249	5.82196e-09	1.99846e-07	0	0.00523733	0	0	0	0	0	0	0.612991	0.211398	0.395866	0.317781	0.286971
ENSSSAG00000118562	ENSSSAT00000233994	5	92758346	92762982	-	LRATD2	protein FAM84B-like	2.87786	1.94732	69.3161	5.91059e-09	2.02693e-07	0.430311	0.186368	0.086445	0.523159	0.431746	0.527728	0.498035	0	1.67229	1.75936	3.07074	2.64674	2.80414
ENSSSAG00000000911	ENSSSAT00000001808	6	32571183	32576780	-	DDX5	probable ATP-dependent RNA helicase DDX5 isoform X2	1.23279	4.94684	67.6806	5.99711e-09	2.05334e-07	12.7621	13.0387	9.17078	10.3989	13.3022	11.1469	11.6522	8.73617	25.0169	20.9905	30.9824	22.8768	25.9085
ENSSSAG00000068808	ENSSSAT00000119958	10	18048071	18068308	+	CTH	Cystathionine gamma-lyase	1.37809	3.24992	67.523	5.99916e-09	2.05334e-07	3.1085	4.4584	3.12031	2.62646	4.32358	3.45523	4.66561	3.09758	10.9709	6.58957	9.11438	9.41297	8.53264
ENSSSAG00000077521	ENSSSAT00000194286	13	98917292	98928440	+	C3AR1	C3a anaphylatoxin chemotactic receptor	2.06619	1.0912	67.5056	6.01467e-09	2.05667e-07	0.367586	0.381113	0.537071	1.11452	0.638411	0.500778	0.754118	0.379874	3.08315	1.81832	1.51462	3.23899	2.1305
ENSSSAG00000114393	ENSSSAT00000088082	CAJNNT020001489.1	39053	53332	-		beta-2-microglobulin-like	2.35307	6.32841	75.5925	6.02723e-09	2.05899e-07	186.083	188.277	104.557	140.333	96.413	169.9	109.218	212.707	892.424	272.528	639.036	1005.73	825.471
ENSSSAG00000069309	ENSSSAT00000121078	9	72033650	72043652	+	TCIRG1	Vacuolar proton translocating ATPase 116 kDa subunit a	0.839042	4.85344	67.4234	6.08868e-09	2.07798e-07	7.42719	7.4006	8.71062	7.21441	10.1769	7.69355	7.73701	7.02272	14.7028	11.1093	14.0723	13.9584	13.473
ENSSSAG00000052334	ENSSSAT00000082304	18	69086457	69090984	+		growth-regulated alpha protein-like	2.83077	4.93624	76.9059	6.12558e-09	2.08857e-07	7.8613	12.4893	6.44922	4.71031	7.37127	6.56848	8.08033	9.8559	54.305	35.4836	63.9704	43.3473	68.8099
ENSSSAG00000040444	ENSSSAT00000057401	1	32081823	32087454	-		ornithine decarboxylase	1.53363	3.68735	67.4464	6.1365e-09	2.09029e-07	3.47232	2.66019	2.23347	3.1974	4.12523	4.61387	4.14575	3.69849	10.0418	6.34151	11.3825	8.3152	12.2895
ENSSSAG00000066369	ENSSSAT00000112147	18	67162408	67176532	+	SLC7A7	Y+L amino acid transporter 1 isoform X1	3.63599	-0.163328	67.3559	6.15021e-09	2.09095e-07	0.0830953	0	0.0840668	0.0482654	0.0575426	0.0488736	0.0395043	0.177326	1.44474	0.493902	0.649226	0.896974	0.951121
ENSSSAG00000114450	ENSSSAT00000201221	21	46802628	46804797	-		ADP-ribosylation factor-like protein 4C	1.27723	2.33177	67.356	6.15008e-09	2.09095e-07	2.89234	2.53927	4.25334	3.35621	2.90866	2.93645	2.51824	3.39779	7.79029	5.92171	7.20727	7.22214	7.51563
ENSSSAG00000108069	ENSSSAT00000166040	25	39654242	39663748	+	tmem182a	transmembrane protein 182 isoform X1	2.41807	2.18591	68.1816	6.28206e-09	2.13374e-07	0.777354	1.07415	0.728475	1.07979	1.14801	1.14237	0.774904	0.805526	4.62605	2.86269	5.15562	6.16794	5.16483
ENSSSAG00000100371	ENSSSAT00000244451	2	39032346	39050693	-	si:ch211-107n13.1	protein FAM110C-like	2.90914	1.41663	67.3803	6.36013e-09	2.15614e-07	0.135525	0.175565	0.173186	0.273822	0.171554	0.193779	0.0972704	0.245764	1.29229	0.965971	1.12738	1.46142	1.74279
ENSSSAG00000118758	ENSSSAT00000254041	19	49773906	49830801	-	ppp1r3cb	protein phosphatase 1 regulatory subunit 3C-B-like isoform X1	-1.85987	2.62395	67.1025	6.38715e-09	2.16324e-07	3.36628	3.69467	3.97226	3.01731	4.58425	4.26424	4.04809	3.81778	1.10043	1.42132	1.11421	0.736555	0.664637
ENSSSAG00000074690	ENSSSAT00000135527	15	49077882	49089764	+	PSMC6	26S protease regulatory subunit S10B	0.652355	6.38282	67.0924	6.39672e-09	2.16442e-07	58.2384	64.8058	56.1876	65.0968	64.1264	69.374	62.6206	65.9282	106.45	82.2574	95.6554	88.9836	97.8651
ENSSSAG00000098046	ENSSSAT00000057650	3	62851382	62856795	-		interleukin-4 receptor alpha chain isoform X1	1.24009	4.52426	66.9925	6.49294e-09	2.1928e-07	5.29502	4.99373	5.4985	5.2775	8.91201	4.02002	6.13543	5.71719	12.1182	12.2741	17.1696	11.4921	11.4531
ENSSSAG00000112139	ENSSSAT00000248933	CAJNNT020002415.1	94197	155182	-		tripartite motif-containing protein 16-like	2.79496	6.5746	76.8063	6.49196e-09	2.1928e-07	10.189	6.09883	8.14612	7.39363	16.6675	8.9685	15.6595	4.66498	33.5943	92.1711	102.85	45.7693	49.3316
ENSSSAG00000112692	ENSSSAT00000216527	6	55993709	56002277	+	lgals8a	galectin-8 isoform X1	2.29561	1.57999	66.9853	6.5e-09	2.1931e-07	0.673795	0	0.641689	0.855079	0.565689	0.619078	0.805916	0.679535	3.09069	1.79536	3.13183	2.45053	3.80301
ENSSSAG00000070202	ENSSSAT00000122557	23	30067117	30073550	+	LPXN	leupaxin isoform X1	2.45643	1.79161	66.9946	6.51865e-09	2.19731e-07	0.619773	0.701378	0.36073	0.840925	0.404907	0.453743	0.573927	0.908984	4.6142	1.88525	2.51901	3.89532	3.00897
ENSSSAG00000000227	ENSSSAT00000203818	2	74884508	74921256	-	adgre5b.3	CD97 antigen-like	1.17303	3.72613	66.8678	6.61525e-09	2.22776e-07	1.85437	1.96248	1.75751	2.23815	1.61756	2.57508	1.90087	2.32283	5.22208	3.48487	3.58886	4.8516	4.5053
ENSSSAG00000040735	ENSSSAT00000057879	5	52294552	52309836	+	si:ch73-86n18.1	C type lectin receptor B isoform X1	2.90974	1.21931	66.9174	6.65431e-09	2.2388e-07	0.365575	1.06181	1.97742	0.358342	1.14845	0.766594	0.711938	1.82597	15.4199	5.20826	6.55129	6.3007	3.86207
ENSSSAG00000042439	ENSSSAT00000063188	3	53579743	53600283	-	STXBP2	syntaxin-binding protein 2-like	0.80892	4.36489	66.7358	6.74738e-09	2.26796e-07	9.5203	9.52338	8.90361	10.1508	7.09073	9.79696	8.60915	10.1814	16.5537	12.2676	18.2198	15.1581	14.4525
ENSSSAG00000069384	ENSSSAT00000120453	13	54584860	54589453	+	HAVCR1	T-cell immunoglobulin and mucin domain-containing protein 4-like	3.16353	3.04799	72.7987	6.90134e-09	2.31752e-07	0.520712	0.883051	0.523379	1.41901	0.335564	0.845389	0.770114	0.860636	8.74588	2.58614	8.96131	6.28853	6.41004
ENSSSAG00000007975	ENSSSAT00000017689	CAJNNT020004177.1	526832	528783	-		BTB/POZ domain-containing protein KCTD12-like	1.37279	3.50449	66.4492	7.04415e-09	2.36325e-07	5.71115	5.18462	3.45844	6.85515	4.2686	6.188	2.97508	5.75622	15.4831	9.72187	12.2897	11.7351	12.619
ENSSSAG00000008629	ENSSSAT00000229668	4	13060434	13106014	+	herc3	probable E3 ubiquitin-protein ligase HERC3 isoform X1	3.33785	0.29727	66.4373	7.05676e-09	2.36524e-07	0.0282525	0.0741398	0.0977881	0.0330642	0.0329742	0.125617	0.02526	0.0267984	0.440634	0.375515	0.614628	0.743725	0.687269
ENSSSAG00000106345	ENSSSAT00000219475	CAJNNT020000511.1	27535	289898	-		tripartite motif-containing protein 16-like	3.32832	1.57698	67.6684	7.1185e-09	2.38369e-07	0.130359	0.40985	0.351315	0.884549	0	0.270043	0.11912	0.237184	1.59763	2.59044	2.22019	3.42955	4.61805
ENSSSAG00000015629	ENSSSAT00000028960	2	25238827	25241444	+		B-cell receptor CD22-like	3.75103	0.686747	66.2547	7.25353e-09	2.42662e-07	0	0.583102	0.287602	1.13681	0.569782	0	0.53844	0.29152	11.2293	3.20828	3.20945	6.57666	4.82361
ENSSSAG00000074112	ENSSSAT00000133689	15	40955292	40972626	-		uncharacterized protein LOC106571437	2.72957	0.554095	66.1735	7.3429e-09	2.45421e-07	0.200187	0.273845	0.0928179	0.26769	0.424366	0	0.176188	0.311038	1.42474	1.65918	1.19352	1.71081	1.0797
ENSSSAG00000102183	ENSSSAT00000233346	8	4878644	4883106	-			2.69974	1.6922	66.5566	7.39775e-09	2.47022e-07	1.38143	0.503659	0.921134	0.933074	0.246077	0.463261	1.44408	1.35369	7.56043	2.98017	2.99304	6.33638	8.23297
ENSSSAG00000078885	ENSSSAT00000148305	21	15076401	15096281	-	IFIH1	interferon-induced helicase C domain-containing protein 1 isoform X1	1.8864	1.34052	66.0179	7.51735e-09	2.50781e-07	0.381786	0.482722	0.345427	0.298488	0.41962	0.316027	0.250763	0.5238	1.67967	1.42378	0.925951	1.21354	1.39563
ENSSSAG00000105262	ENSSSAT00000211571	CAJNNT020001630.1	65	18113	-		interferon-induced very large GTPase 1-like	4.3543	-0.32936	65.9964	7.54185e-09	2.51362e-07	0.0086549	0.0102016	0.00891081	0.0103102	0.00212617	0	0.00186495	0	0.0461573	0.108118	0.232379	0.0862331	0.154811
ENSSSAG00000009656	ENSSSAT00000021794	27	15642039	15677972	+	TPM3	tropomyosin alpha-3 chain isoform X4	0.876455	5.78096	65.9621	7.58104e-09	2.52432e-07	26.3781	30.9237	24.4139	32.5976	31.5643	33.8271	25.2251	30.3481	51.0871	40.5695	56.5481	50.3867	56.6602
ENSSSAG00000053725	ENSSSAT00000085207	5	67664213	67693820	-		rho GTPase-activating protein 33-like	1.49683	3.73162	65.9861	7.64818e-09	2.54023e-07	4.14602	3.31437	2.74402	4.34304	3.15378	4.06205	3.13751	2.61266	13.1997	5.47243	8.81176	8.13143	10.4402
ENSSSAG00000071001	ENSSSAT00000124867	20	47831517	47846856	+		protein jagged-1b-like	-1.69149	2.46609	65.902	7.65026e-09	2.54023e-07	4.72925	6.29205	5.09612	3.6155	3.68459	2.86323	3.85302	3.57615	1.4172	1.21472	0.972127	1.49317	1.041
ENSSSAG00000107632	ENSSSAT00000216873	20	50434464	50437803	+	zgc:162730	tristetraprolin-like	1.07042	5.59403	65.8594	7.69976e-09	2.55428e-07	14.3448	18.8545	14.7429	17.9672	13.966	14.0682	13.3375	19.2758	38.8425	23.4669	29.7271	31.4454	33.4557
ENSSSAG00000002292	ENSSSAT00000004897	6	30831166	30837252	+	PCTP	Phosphatidylcholine transfer protein	1.11953	3.53832	65.8221	7.7434e-09	2.56636e-07	11.1238	8.80762	9.80774	9.65972	8.16946	8.01202	8.92273	8.31573	20.513	13.4866	22.5112	18.9771	18.5206
ENSSSAG00000080389	ENSSSAT00000152338	13	95608394	95611576	-		Ubiquitin-conjugating enzyme E2 L3	0.785628	6.13447	65.7886	7.78283e-09	2.57703e-07	73.1994	84.0659	86.692	84.6737	89.1739	98.6646	92.9098	79.9894	151.402	122.185	139.227	135.624	155.352
ENSSSAG00000040658	ENSSSAT00000057818	5	52289883	52294431	-	si:ch73-86n18.1	C-type lectin domain family 4 member E-like	1.18822	4.70081	65.6748	7.91823e-09	2.61942e-07	15.0509	22.5147	14.5463	20.1956	18.2583	12.9556	15.805	18.7897	34.8514	27.7088	35.4173	42.8876	44.4401
ENSSSAG00000107155	ENSSSAT00000194029	1	122340304	122375786	-	LMAN1	protein ERGIC-53 isoform X2	0.782347	4.79675	65.6523	7.94526e-09	2.62592e-07	16.0756	15.1426	14.3436	13.3748	15.7072	16.2231	16.5429	14.9629	26.4282	21.0186	28.605	24.7466	24.2036
ENSSSAG00000060426	ENSSSAT00000099336	19	58671613	58682685	+		V-type proton ATPase 16 kDa proteolipid subunit	1.09518	6.99249	65.6072	7.9998e-09	2.64149e-07	129.551	137.608	139.443	134.329	142.675	137.697	157.964	127.435	350.326	200.868	247.128	274.629	327.658
ENSSSAG00000044697	ENSSSAT00000169166	13	105572123	105778875	+	ARHGAP24	rho GTPase-activating protein 24 isoform X1	-1.07098	5.69421	65.5892	8.02172e-09	2.64627e-07	13.6623	12.7226	13.2562	9.93965	10.7768	14.82	12.0139	14.2172	5.92712	8.17399	4.92657	4.80516	4.74826
ENSSSAG00000004583	ENSSSAT00000009816	9	76765924	76768329	+	EGR1	early growth response protein 1-like	3.74916	1.60881	68.696	8.05419e-09	2.65453e-07	0.247773	0.385171	0.759906	0.125154	0.878201	0.826647	0.237113	0.256753	4.06591	2.94339	8.72363	6.45695	8.28651
ENSSSAG00000040393	ENSSSAT00000057307	9	69595698	69602280	-		cofilin-2-like	1.2486	5.92852	66.3343	8.07865e-09	2.66012e-07	51.4281	54.1532	46.4232	42.4942	54.2644	58.2313	59.8843	55.53	141.046	84.0279	119.079	107.167	142.951
ENSSSAG00000039951	ENSSSAT00000235136	6	69591046	69613201	-	CMTR1	cap-specific mRNA (nucleoside-2'-O-)-methyltransferase 1 isoform X4	0.908564	4.18144	65.5312	8.09267e-09	2.66227e-07	1.61504	1.5978	1.74544	1.83783	1.68541	1.85414	1.37928	2.13019	3.53865	3.74107	2.87986	2.69118	2.55322
ENSSSAG00000008233	ENSSSAT00000018309	19	70489328	70514931	-	ATP6V1A	V-type proton ATPase catalytic subunit A-like	2.70372	2.47762	68.3655	8.20121e-09	2.69548e-07	0.572933	0.965636	0.489923	0.924463	0.685194	0.967294	0.59355	0.817662	5.8008	2.22347	4.40801	5.32253	5.54374
ENSSSAG00000121872	ENSSSAT00000017647	9	10935081	10941473	+	id2a	DNA-binding protein inhibitor ID-2	1.24393	5.0843	65.7489	8.29357e-09	2.72332e-07	38.7863	38.8153	31.3576	39.6461	27.274	35.4677	27.1829	34.4323	99.9008	56.8971	60.8745	71.5184	91.9284
ENSSSAG00000044460	ENSSSAT00000066435	27	18063124	18065512	-	SH3BGRL3	SH3 domain-binding glutamic acid-rich-like protein 3	1.43622	4.59175	66.6868	8.30864e-09	2.72576e-07	13.6499	15.1566	14.6679	18.2922	10.8609	16.7778	13.8648	15.5879	46.3968	23.0779	31.7804	41.6461	46.9411
ENSSSAG00000046586	ENSSSAT00000071177	2	17041064	17049473	-	si:ch211-105c13.3	protein S100-A16-like	0.714416	7.03795	65.2729	8.41696e-09	2.75875e-07	175.78	221.834	189.668	205.518	186.041	180.848	173.955	220.563	282.666	259.103	363.722	310.289	293.447
ENSSSAG00000049361	ENSSSAT00000079186	14	35597851	35620351	+	tgm1l1	transglutaminase 1 (K polypeptide epidermal type I, protein-glutamine-gamma-glutamyltransferase)	2.32766	2.24982	65.8567	8.4473e-09	2.76614e-07	0.457253	0.773291	0.469626	0.892725	0.750679	0.876916	0.532958	1.00049	4.26222	2.49694	2.80738	3.49926	4.07228
ENSSSAG00000043811	ENSSSAT00000065359	6	41019560	41032872	+	KAT2A	histone acetyltransferase KAT2A	0.677481	5.57041	65.2214	8.48332e-09	2.77538e-07	8.65943	9.3976	7.55654	8.90048	10.0489	8.83935	9.10849	9.71563	14.95	11.9401	12.9045	13.5919	14.9234
ENSSSAG00000101411	ENSSSAT00000206600	CAJNNT020001352.1	1611	230290	-		protein NLRC3-like	2.65932	2.34831	67.6115	8.68753e-09	2.83958e-07	0.961297	0.653247	0.937511	0.987538	1.23781	0.898008	0.890584	0.302446	3.22316	6.16013	8.37623	4.47796	3.90334
ENSSSAG00000078121	ENSSSAT00000207773	27	22877141	22935461	+		growth factor receptor-bound protein 10-like isoform X1	-0.906829	3.69061	64.9714	8.81328e-09	2.87803e-07	1.04403	1.15507	1.01874	1.0435	1.00205	0.852593	1.03201	1.04546	0.524176	0.51032	0.612955	0.51661	0.428195
ENSSSAG00000104028	ENSSSAT00000240995	11	100658009	100661385	-		mesenteric estrogen-dependent adipogenesis protein	1.4253	3.31805	64.9414	8.85374e-09	2.88859e-07	4.78813	5.52081	3.69168	5.30103	2.66525	3.46531	4.12562	2.66081	12.6449	8.92622	9.33186	11.6519	8.7697
ENSSSAG00000044713	ENSSSAT00000066963	22	51244705	51248370	-	SNRPB	Small nuclear ribonucleoprotein-associated protein B	1.00051	6.38145	64.9322	8.86624e-09	2.89002e-07	88.9905	121.904	86.9358	78.9384	106.083	121.744	95.2634	105.348	196.682	147.579	196.549	179.016	230.754
ENSSSAG00000004489	ENSSSAT00000009884	9	37181085	37219441	-	RIN3	ras and Rab interactor 3-like isoform X1	1.85	2.78419	65.0223	8.8872e-09	2.89155e-07	0.643087	0.848829	0.653033	1.12326	0.565502	0.487298	0.705486	0.998304	3.01216	1.79206	2.4829	2.34148	3.19042
ENSSSAG00000081332	ENSSSAT00000155278	29	19839459	19844121	-	PSME1	proteasome activator complex subunit 1 isoform X1	0.978068	4.68372	64.9199	8.88299e-09	2.89155e-07	14.2973	16.203	11.0659	15.9	12.2557	14.508	15.0921	15.3094	34.7211	28.5531	18.7089	26.1629	25.3853
ENSSSAG00000041730	ENSSSAT00000060426	26	1107435	1136510	+	SURF4	surfeit locus protein 4-like	0.749207	3.68885	64.859	8.96611e-09	2.9119e-07	6.19011	7.21489	6.7503	5.77613	7.36263	7.39839	7.06018	7.41563	11.4162	9.65608	11.2282	10.9351	11.6815
ENSSSAG00000110590	ENSSSAT00000250869	3	51466005	51472907	+		uncharacterized protein LOC106600701 isoform X1	4.79951	0.0202235	64.8403	8.99177e-09	2.91757e-07	0	0	0	0.149564	0	0	0	0	0.885724	0.697549	0.279459	0.517392	0.87298
ENSSSAG00000121427	ENSSSAT00000239388	29	38798566	38816302	+	PI15	peptidase inhibitor 15-A-like	2.22792	3.14281	67.6611	9.03911e-09	2.93025e-07	1.1159	1.0675	0.526521	1.08395	1.13004	2.29106	1.43754	1.9124	5.29172	5.62877	5.18203	6.74941	6.51267
ENSSSAG00000110030	ENSSSAT00000159316	18	82901911	82923111	+		profilin-2-like	1.68492	5.94096	69.0458	9.0776e-09	2.94005e-07	16.7346	13.466	10.6666	16.002	9.46238	10.4766	7.87585	11.3749	46.3825	22.6782	35.6316	37.0161	40.6654
ENSSSAG00000053544	ENSSSAT00000084701	5	43665543	43667555	-		lysozyme g isoform X2	1.73696	3.32719	65.4025	9.12343e-09	2.9522e-07	8.04368	7.74141	5.72277	6.3736	4.28661	5.98803	2.96573	6.17198	20.0853	11.1302	21.4374	17.2744	23.0177
ENSSSAG00000057413	ENSSSAT00000098638	9	79835703	79843483	-	FMR1	fragile X mental retardation protein 1 homolog A-like isoform X1	1.24854	2.03895	64.6889	9.20276e-09	2.9728e-07	1.00809	0.963313	1.20535	1.46777	0.877956	1.69893	1.10132	1.03156	2.13852	2.84916	2.12754	2.99831	3.05677
ENSSSAG00000088069	ENSSSAT00000184887	3	56216694	56220405	-	Ifna2	interferon a3 isoform X1	5.53959	-0.444052	64.6882	9.2038e-09	2.9728e-07	0	0	0.144126	0	0	0	0	0	1.25389	2.68041	1.01219	3.01135	3.08853
ENSSSAG00000041884	ENSSSAT00000060481	12	50334122	50337275	+	CYTL1	Cytokine-like protein 1 precursor	1.69564	2.63345	64.5589	9.38822e-09	3.02687e-07	2.24163	2.52687	2.21597	2.40861	1.72657	1.55613	2.21545	2.425	6.00983	4.79648	8.91442	6.23161	7.33017
ENSSSAG00000103236	ENSSSAT00000228226	10	110066498	110078753	-		tripartite motif-containing protein 16-like isoform X3	1.79724	0.823249	64.5255	9.43645e-09	3.03967e-07	0.461694	0.399074	0.369693	0.508425	0.188161	0.417289	0.350884	0.422377	1.30266	1.08313	1.60423	1.2134	1.30608
ENSSSAG00000100178	ENSSSAT00000163236	26	25196317	25217210	+	saa		7.95391	3.12756	75.1724	9.52658e-09	3.06592e-07	0	0	0.406444	0.340638	0.686072	0	0	0.396484	64.3374	8.61348	111.559	35.9586	100.865
ENSSSAG00000105762	ENSSSAT00000161622	2	13626506	13701893	-	snrka	SNF-related serine/threonine-protein kinase-like	-0.986169	4.29486	64.4436	9.55589e-09	3.07257e-07	5.90809	5.8368	4.08886	5.11696	5.86492	5.70692	4.00469	5.74042	2.88759	2.59888	3.08732	1.83133	2.23526
ENSSSAG00000095185	ENSSSAT00000240841	6	34823749	34837778	-	GSG1	transcription factor 20-like isoform X2	2.0999	3.04065	66.3573	9.67154e-09	3.10695e-07	1.05488	1.02069	1.18851	0.937188	1.80932	1.12313	1.16218	1.16724	4.46514	3.12858	5.31265	4.19718	6.90684
ENSSSAG00000076254	ENSSSAT00000139946	20	67190121	67217759	-	VMP1	transmembrane protein 49 isoform X1	1.53189	3.70166	64.6204	9.743e-09	3.12708e-07	4.41376	4.80782	3.84676	4.12011	4.26208	5.12054	4.80391	4.99803	14.9289	9.06399	13.6848	12.7471	12.06
ENSSSAG00000060007	ENSSSAT00000179223	6	35417269	35525940	+		interferon-induced very large GTPase 1-like	2.38061	3.50342	68.7562	9.81311e-09	3.14674e-07	0.0970685	0.358011	0.187349	0.24774	0.333839	0.169755	0.197897	0.287754	0.86824	0.603709	1.62121	1.60389	1.09827
ENSSSAG00000114635	ENSSSAT00000201947	23	47665947	48010380	-		tripartite motif-containing protein 16-like	2.40806	1.78305	64.2371	9.86448e-09	3.16037e-07	0.849654	0.696307	0.854511	0.737901	0.378462	0.215962	0.620181	0.22729	2.06934	4.08837	3.09401	1.91038	3.3428
ENSSSAG00000066078	ENSSSAT00000111446	1	57663964	57694918	+		glutamate dehydrogenase, mitochondrial-like	1.25064	2.56626	64.1754	9.95879e-09	3.18771e-07	2.7335	2.27899	1.61298	2.13754	2.08231	2.06041	1.70288	1.66392	5.0906	3.9381	5.46265	3.39982	5.07557
ENSSSAG00000107097	ENSSSAT00000178083	CAJNNT020001767.1	54361	68262	-		tripartite motif-containing protein 16-like	2.38037	3.32051	68.2883	9.99699e-09	3.19706e-07	2.36782	1.02378	1.92296	2.1451	1.43899	1.33119	3.13292	1.22778	9.51639	9.76138	11.4092	6.815	8.08864
ENSSSAG00000075618	ENSSSAT00000138014	13	87409007	87410149	+		uncharacterized protein LOC106567761	2.44804	3.36333	68.4159	1.0015e-08	3.19993e-07	13.6466	11.8493	9.04936	13.041	7.09655	7.80605	6.35323	8.79044	74.9185	32.5978	38.1253	52.698	52.4887
ENSSSAG00000058809	ENSSSAT00000096501	11	87848518	87868445	-		poly [ADP-ribose] polymerase 14-like isoform X1	3.47922	0.13706	64.0669	1.0127e-08	3.22701e-07	0.0430903	0	0.0317439	0.0189467	0.075899	0.00805836	0.0292126	0.0479771	0.22848	0.251118	0.758463	0.181922	0.415761
ENSSSAG00000108435	ENSSSAT00000190739	CAJNNT020000907.1	213140	226365	-	rgl3a	tripartite motif-containing protein 16-like	2.46494	2.36866	65.895	1.01213e-08	3.22701e-07	1.49327	0.452679	1.13375	2.36075	0.516139	0.705871	1.8599	1.21107	6.89235	8.94677	7.10384	3.91346	5.39785
ENSSSAG00000002276	ENSSSAT00000004863	9	25194378	25212394	-	tnfaip2b	tumor necrosis factor alpha-induced protein 2-like	2.02259	1.95101	63.9542	1.03048e-08	3.28074e-07	0.981849	0.889406	0.689684	0.919968	0.43343	1.12887	0.398894	0.680954	4.22514	1.60884	1.56699	4.17879	3.18022
ENSSSAG00000121768	ENSSSAT00000166000	24	16250377	16257941	+	CMKLR1	chemokine-like receptor 1	1.69055	3.29391	64.2993	1.03164e-08	3.28151e-07	1.13433	1.55684	0.846385	1.45565	0.993484	1.25662	1.20288	1.36606	4.62295	2.01035	4.14141	4.05003	3.94321
ENSSSAG00000069037	ENSSSAT00000119540	15	66585793	66597158	-		glycerol-3-phosphate dehydrogenase [NAD(+)], cytoplasmic isoform X1	-1.62743	1.63057	63.9122	1.03719e-08	3.29619e-07	1.9575	2.44298	2.41211	2.1769	2.41248	3.04529	2.43239	2.74223	0.798009	0.826715	0.755222	0.926755	0.443599
ENSSSAG00000004552	ENSSSAT00000010222	11	20421952	20450236	+	ALDH1A2	retinal dehydrogenase 2-like	2.11886	3.12268	65.9891	1.05763e-08	3.35816e-07	1.49145	2.28507	2.00195	2.29259	1.91601	1.9939	1.55782	2.12091	7.58175	5.80119	8.20842	9.27254	9.34526
ENSSSAG00000117574	ENSSSAT00000234029	15	29852430	29863090	+	NFKBIE	NF-kappa-B inhibitor epsilon	1.7169	3.96938	65.7665	1.06372e-08	3.37448e-07	3.64398	3.60479	3.27374	5.01988	3.24288	3.5788	2.43047	3.37555	15.1329	6.71623	9.95908	11.5105	11.4874
ENSSSAG00000052388	ENSSSAT00000082430	CAJNNT020001978.1	21765	23350	-	fabp11a	myelin P2 protein-like	2.1258	6.25343	70.4048	1.0726e-08	3.39916e-07	65.8032	85.3569	58.2588	75.9394	80.3889	92.9545	64.2886	83.5216	358.748	116.469	357.811	359.756	372.459
ENSSSAG00000114635	ENSSSAT00000210393	23	47665947	48010380	-		tripartite motif-containing protein 16-like	2.21394	3.50483	67.4045	1.07417e-08	3.39916e-07	1.70726	1.49288	1.74577	2.81062	1.47016	1.07559	2.60335	1.41509	4.49985	11.5575	10.5448	4.29338	8.58822
ENSSSAG00000121196	ENSSSAT00000245070	6	90095285	90161883	-	flvcr2b		-1.25539	3.35986	63.6847	1.07436e-08	3.39916e-07	4.38469	3.35185	3.8886	4.30235	4.34114	2.90853	3.19045	4.40798	1.29597	1.62409	1.62311	1.53288	1.54085
ENSSSAG00000103236	ENSSSAT00000175393	10	110066498	110078753	-		tripartite motif-containing protein 16-like isoform X3	2.21291	0.707215	63.6437	1.08122e-08	3.41782e-07	0.260327	0.11509	0.225563	0.231728	0.444092	0.167357	0.463393	0.230178	1.26383	1.25514	1.26758	1.33136	0.935233
ENSSSAG00000095668	ENSSSAT00000228013	11	70401373	70440925	+			3.11236	1.75489	65.7667	1.08699e-08	3.433e-07	0.0902834	0.149705	0.092298	0.164172	0.237713	0.0688487	0.0518394	0.0748443	1.422	0.566286	1.35481	0.827529	0.681124
ENSSSAG00000059465	ENSSSAT00000239338	3	64298033	64318667	+	ELAVL3	ELAV-like protein 3 isoform X4	1.01296	3.24062	63.4875	1.10776e-08	3.49548e-07	1.50383	1.38248	1.13319	1.22974	1.09443	1.03018	1.28932	1.39683	2.83309	1.67983	2.29289	2.62587	2.58465
ENSSSAG00000075948	ENSSSAT00000139063	26	40056849	40093058	+	TALDO1	uncharacterized protein LOC106587650 isoform X3	1.023	5.04656	63.4421	1.11561e-08	3.51713e-07	19.7191	21.0658	16.686	17.7572	18.2661	19.2695	14.9302	20.6503	44.6738	24.398	35.7308	39.5476	34.1761
ENSSSAG00000085975	ENSSSAT00000169735	4	33362436	33370764	-	paics	serine/threonine-protein kinase VRK3	-1.12973	4.53892	63.3877	1.12508e-08	3.54071e-07	5.16782	5.33876	3.97977	5.18313	5.75081	5.3307	4.01607	5.13766	2.3714	2.70175	1.99614	1.97445	1.74952
ENSSSAG00000095593	ENSSSAT00000216880	24	10412717	10424301	+	VAMP5	vesicle-associated membrane protein 5-like isoform X1	1.51307	3.6275	63.3981	1.13824e-08	3.57897e-07	4.87203	6.91958	5.27489	6.15663	8.68841	10.0032	5.52038	9.857	24.526	16.3437	14.329	18.8722	22.4606
ENSSSAG00000007843	ENSSSAT00000176339	12	5012497	5025381	+	ARPC1B	actin-related protein 2/3 complex subunit 1B-like isoform X4	1.26126	6.93713	64.4343	1.13935e-08	3.57928e-07	39.4536	35.7091	32.1676	45.9802	28.3697	41.2751	33.0199	38.005	103.58	52.7331	78.9158	86.9887	94.4085
ENSSSAG00000104688	ENSSSAT00000250886	16	60134982	60139820	+		lysosomal acid phosphatase-like isoform X2	1.2874	6.58562	64.5991	1.14464e-08	3.59275e-07	27.8209	24.8729	22.2263	21.9694	19.4139	27.8851	25.7666	25.5436	57.8481	35.5752	86.5592	46.0687	57.6951
ENSSSAG00000040763	ENSSSAT00000057901	15	91413357	91421789	+	ZNF217	zinc finger protein 217-like	1.22926	2.36753	63.2479	1.14984e-08	3.59951e-07	0.759498	0.82133	0.945238	1.0675	0.836008	0.598067	0.979627	0.787023	2.13822	1.85155	1.88362	1.54304	2.03829
ENSSSAG00000092927	ENSSSAT00000192646	1	47647717	47661572	-	FOSL2	fos-related antigen 2-like isoform X1	1.65957	4.20598	65.4531	1.14938e-08	3.59951e-07	4.5023	4.02245	4.77934	4.09501	3.8764	4.43737	3.13968	3.96409	9.27019	9.09478	13.7853	12.0293	16.926
ENSSSAG00000055850	ENSSSAT00000203701	1	158821055	158834734	-	UAP1L1	UDP-N-acetylhexosamine pyrophosphorylase-like protein 1 isoform X1	0.594045	6.24448	63.259	1.14785e-08	3.59951e-07	10.5995	11.4286	10.3496	11.0182	11.5757	11.4522	12.4006	12.4125	17.6057	16.0082	15.4457	14.5015	17.9039
ENSSSAG00000052693	ENSSSAT00000085209	22	35129771	35132891	+	cnpy2	protein canopy homolog 2-like	1.59611	2.7138	63.234	1.15234e-08	3.60416e-07	7.69436	9.24993	4.09035	11.5041	8.72726	7.62787	8.2469	10.2057	23.7533	23.3995	25.7111	22.6789	25.0638
ENSSSAG00000042007	ENSSSAT00000061831	26	10477013	10480749	+		CD59 glycoprotein-like	0.791965	5.4155	63.1197	1.17305e-08	3.66252e-07	37.3887	39.0901	39.1993	37.1933	47.2997	39.7127	38.5956	40.1787	61.7575	56.9859	67.4483	71.6455	68.8303
ENSSSAG00000001141	ENSSSAT00000002377	4	37320547	37345841	-		regulator of G-protein signaling 14-like isoform X3	1.18349	2.76541	63.1109	1.17466e-08	3.66433e-07	1.48776	1.83123	1.10147	2.22044	1.22202	1.47894	1.23729	1.60773	3.47875	2.78511	3.48266	2.98318	3.62086
ENSSSAG00000070997	ENSSSAT00000124831	15	87069512	87073286	+		FK506-binding protein 1B	0.791154	8.65818	63.09	1.1785e-08	3.67256e-07	581.712	572.685	589.596	583.478	620.214	617.688	649.288	598.852	1055.29	811.307	983.462	971.339	1111.12
ENSSSAG00000078096	ENSSSAT00000145681	10	91738042	91741281	-	CTSH	pro-cathepsin H-like	3.1977	0.690208	63.0853	1.17937e-08	3.67256e-07	0.532062	0.323487	0.593779	0.428886	0.22461	0.276193	0.341946	0.561712	5.72756	2.39925	3.31802	2.59279	4.46657
ENSSSAG00000119673	ENSSSAT00000192441	CAJNNT020003670.1	167158	213566	+		retinoic acid-inducible gene-I	1.21375	3.40038	62.9664	1.20147e-08	3.73811e-07	1.0388	1.24066	1.04868	1.13142	0.818625	0.791054	1.03355	1.02465	2.45296	2.48483	2.31863	2.05824	1.87058
ENSSSAG00000091534	ENSSSAT00000184679	4	12792088	12809995	+	anp32b	acidic leucine-rich nuclear phosphoprotein 32 family member B-like isoform X1	-0.767792	4.73256	62.9213	1.20997e-08	3.75799e-07	16.7245	17.3729	16.8308	14.3068	19.5076	17.5172	19.3452	20.9127	11.72	10.7677	9.22024	9.50264	8.46449
ENSSSAG00000087757	ENSSSAT00000231782	16	42888838	42946710	+	pik3r2	phosphatidylinositol 3-kinase regulatory subunit gamma-like isoform X1	-0.840638	5.16077	62.836	1.22621e-08	3.80511e-07	8.12311	7.98583	7.61983	7.72202	7.51472	6.49157	6.82818	7.4022	3.90984	5.1595	3.31118	3.99652	3.34221
ENSSSAG00000100821	ENSSSAT00000254710	23	40397972	40475421	-	MMS19	E3 ubiquitin/ISG15 ligase TRIM25-like	1.12398	2.99557	62.8283	1.22769e-08	3.80638e-07	2.76676	3.80053	2.86896	2.66034	2.84873	2.13969	2.76612	2.51541	6.11435	4.69606	5.95886	5.88089	6.18566
ENSSSAG00000077081	ENSSSAT00000142557	24	19395536	19402088	+	ARID5A	AT-rich interactive domain-containing protein 5A-like isoform X1	2.362	1.5766	62.8013	1.2329e-08	3.8192e-07	0.859855	0.548378	0.338093	1.06917	0.0669813	0.567443	0.506375	0.13708	3.34417	1.32003	2.57815	2.43692	2.94864
ENSSSAG00000077275	ENSSSAT00000143299	22	13264648	13272381	-	BPIFB2	BPI fold-containing family B member 2	1.2141	2.68272	62.5035	1.29184e-08	3.99134e-07	2.07842	2.7564	2.05684	3.11554	1.81542	2.7426	1.83238	2.95349	6.42438	3.54015	4.60147	6.06381	5.87044
ENSSSAG00000040199	ENSSSAT00000056855	12	68027150	68031747	+		microfibrillar-associated protein 2 precursor	0.737437	5.46822	62.4852	1.29556e-08	3.99935e-07	39.4628	40.5076	38.7442	44.1349	31.9061	37.5945	32.6485	32.4109	53.9032	61.5986	53.639	65.9223	57.8663
ENSSSAG00000116244	ENSSSAT00000216490	CAJNNT020004205.1	376083	386690	+			6.61107	-0.247753	110.751	1.3115e-08	4.04157e-07	0	0	0	0	0	0	0	0	0.455165	0.587847	0.504815	0.399068	0.325709
ENSSSAG00000118630	ENSSSAT00000208177	27	1508085	1510739	+		protein S100-A1-like	2.38885	4.73276	69.1872	1.33163e-08	4.10003e-07	11.9569	7.58663	7.96205	10.0347	7.65862	7.95984	8.86024	9.34605	48.66	18.0136	61.4672	45.9317	48.2667
ENSSSAG00000073761	ENSSSAT00000132730	9	40246094	40254052	+	hivep2b	transcription factor HIVEP2-like	-0.957872	4.81782	62.2157	1.35169e-08	4.15346e-07	6.55527	8.49289	7.31075	6.89499	6.14937	7.40664	5.69842	8.1499	3.77915	3.48152	4.04956	3.26432	2.71044
ENSSSAG00000080948	ENSSSAT00000154083	19	19324605	19465074	+		supervillin-like isoform X5	-1.13989	4.59264	62.2128	1.3523e-08	4.15346e-07	4.7832	5.82973	3.63001	4.51549	3.7099	4.31703	2.67161	5.40949	2.00967	1.90211	2.02606	1.94843	1.4554
ENSSSAG00000108853	ENSSSAT00000238752	CAJNNT020001363.1	129949	160772	+		tripartite motif-containing protein 16-like	3.17611	2.40955	66.8173	1.35249e-08	4.15346e-07	0.725405	0.633249	0.812849	1.42438	0.267835	0.681822	0.798518	0.478488	2.3731	13.8738	8.02007	3.91856	3.41786
ENSSSAG00000045995	ENSSSAT00000081868	4	50778591	50807212	+		unconventional myosin-Ic-like isoform X2	-0.925763	6.40422	62.1679	1.36191e-08	4.1788e-07	20.8749	23.4941	18.9902	20.484	21.1009	21.2027	19.2446	22.4128	11.1178	12.8113	9.72853	10.08	8.5566
ENSSSAG00000004364	ENSSSAT00000172143	1	31045265	31055836	-	tnfaip2b	Tumor necrosis factor, alpha-induced protein 2	1.28933	2.37844	62.1254	1.37107e-08	4.20329e-07	1.7511	1.12638	1.16324	1.79229	1.34869	1.25276	0.947798	1.5152	3.40559	3.35698	2.60046	3.45295	2.96417
ENSSSAG00000042508	ENSSSAT00000063284	26	10487527	10498045	+	PSMC3	26S protease regulatory subunit 6A isoform X1	0.580284	5.71811	61.9873	1.4013e-08	4.29226e-07	35.4126	34.1297	34.0877	34.494	35.2076	36.8216	31.1741	37.349	52.9656	42.6989	49.1806	51.2241	50.5562
ENSSSAG00000006974	ENSSSAT00000232158	11	100647977	100656726	+	ALOX5AP	Arachidonate 5-lipoxygenase-activating protein precursor	1.60122	2.80549	61.9653	1.40618e-08	4.30349e-07	6.56612	5.05431	7.03943	4.07941	4.99433	4.49353	4.93979	5.9335	18.2743	12.5404	17.1082	15.0582	14.8038
ENSSSAG00000067990	ENSSSAT00000116548	2	37985268	38022699	+	PSMC4	26S protease regulatory subunit 6B	0.757335	4.72523	61.9384	1.41217e-08	4.31812e-07	17.4787	18.6286	17.5528	17.3559	18.0815	16.6196	16.0463	14.4686	29.1166	22.0141	30.0244	27.6901	27.6505
ENSSSAG00000046028	ENSSSAT00000069920	20	31349518	31352968	+		dynein light chain 1, cytoplasmic	1.15124	5.83055	62.153	1.41498e-08	4.32298e-07	105.017	99.5764	120.84	111.654	128.111	92.5786	151.628	115.833	240.15	194.096	286.563	245.521	255.701
ENSSSAG00000008394	ENSSSAT00000070933	6	45647045	45701616	-	SCN4A	sodium channel protein type 4 subunit alpha B-like	-1.14189	5.446	61.9142	1.41759e-08	4.32724e-07	5.57451	6.98637	5.06063	5.5842	6.9678	7.24415	6.31736	4.79565	2.59757	3.70801	2.10073	2.55021	2.06726
ENSSSAG00000008371	ENSSSAT00000018731	9	22484656	22521563	+	ASPG	60 kDa lysophospholipase isoform X1	3.20796	1.12229	62.1128	1.42666e-08	4.34747e-07	0.318277	0.213552	0.36651	0.486771	0.275482	0.203831	0.243639	0	3.11548	1.21701	1.92918	2.88534	2.75294
ENSSSAG00000080231	ENSSSAT00000151843	19	69875167	69878374	+	SAT1	diamine acetyltransferase 1-like isoform X1	0.695483	5.32282	61.8347	1.43553e-08	4.36773e-07	44.852	51.2483	50.1083	50.1645	41.5191	56.2373	50.397	48.1408	70.3043	61.2006	77.9019	82.2774	84.273
ENSSSAG00000088431	ENSSSAT00000158797	29	14730705	14735239	+		E3 ubiquitin/ISG15 ligase TRIM25-like isoform X1	2.6683	1.11313	61.8336	1.43577e-08	4.36773e-07	0.148498	0.590971	0.245703	0.168621	0.544363	0.254066	0.174004	0.225842	1.16458	1.80181	2.6516	2.07201	1.36565
ENSSSAG00000086558	ENSSSAT00000151121	4	68608298	68677659	-	TECTA	alpha-tectorin-like isoform X1	-0.866383	3.97417	61.7759	1.44895e-08	4.40407e-07	19.6688	19.8255	18.4625	18.3858	16.9763	17.7275	19.457	16.0777	8.86065	10.4851	10.7203	11.1673	6.56541
ENSSSAG00000104937	ENSSSAT00000188972	10	13018796	13020989	+	DIO1	type I iodothyronine deiodinase	-1.27078	2.25578	61.6901	1.46878e-08	4.46053e-07	8.14417	11.557	10.1337	10.0139	8.24564	8.60523	8.46964	10.0883	2.35514	4.20601	3.19735	5.90029	2.73151
ENSSSAG00000048618	ENSSSAT00000075471	3	11816100	11998184	+	RGS18	regulator of G-protein signaling 18	2.31778	2.26851	62.7235	1.47865e-08	4.48668e-07	2.49998	2.04129	2.01998	2.78446	0.690457	2.67191	2.0946	2.11957	13.9084	4.10375	7.97571	11.5081	12.665
ENSSSAG00000107179	ENSSSAT00000158051	19	58960020	58977701	+		T-box transcription factor TBX6L-like isoform X3	1.96817	2.08993	61.6302	1.48281e-08	4.49546e-07	0.470219	0.584728	0.511694	0.61074	0.569421	0.207724	0.472851	0.114556	1.81179	0.946471	1.63045	1.75909	2.07945
ENSSSAG00000078842	ENSSSAT00000147756	27	8196427	8204582	+	EEF1A1	elongation factor 1-alpha-like	0.889534	8.80922	61.5916	1.49191e-08	4.5192e-07	142.961	136.39	134.723	157.225	131.011	172.23	131.95	178.534	284.63	175.895	282.203	276.24	280.275
ENSSSAG00000081046	ENSSSAT00000021261	22	22883036	22909279	-	ECE1	endothelin-converting enzyme 1-like	0.810353	3.83291	61.5439	1.50326e-08	4.54971e-07	4.00739	5.30402	4.25214	5.49504	3.81245	4.0252	4.76779	4.97843	6.5894	8.63425	6.79966	7.59661	8.27693
ENSSSAG00000064677	ENSSSAT00000107636	9	122527650	122535092	-	zgc:152863	sushi domain-containing protein 6-like isoform X1	3.19789	0.569735	61.3551	1.54907e-08	4.68037e-07	0.128223	0.187498	0.130503	0.453768	0	0.0711595	0.209253	0.0847431	2.83335	1.36636	0.794063	0.764947	1.43418
ENSSSAG00000085879	ENSSSAT00000244091	CAJNNT020001195.1	297944	340181	+	ftr87	tripartite motif-containing protein 16-like	1.97267	4.02148	65.195	1.5513e-08	4.68313e-07	2.46427	3.65627	3.54006	5.90447	4.99007	1.65897	4.26315	2.6051	9.49808	14.2703	18.5341	11.9048	13.5571
ENSSSAG00000005014	ENSSSAT00000012352	12	12396192	12414233	+		multivesicular body subunit 12A-like isoform X1	0.971783	2.78577	61.3224	1.55716e-08	4.69684e-07	3.23531	3.29996	2.76577	2.87766	3.40706	2.85824	1.95157	2.90867	6.21031	4.10133	5.20495	5.96484	5.54829
ENSSSAG00000104815	ENSSSAT00000209850	4	13980843	14040288	-		mucin-5AC-like	1.5879	2.34492	61.1916	1.58994e-08	4.7876e-07	1.70633	1.45259	0.872206	1.29284	1.29598	0.580903	1.10805	1.13668	4.64875	2.43242	3.01267	2.95716	3.76763
ENSSSAG00000094888	ENSSSAT00000207430	CAJNNT020001195.1	353407	359778	-		tripartite motif-containing protein 16-like	3.09622	1.75025	63.2899	1.59328e-08	4.79359e-07	0.718784	0.499259	0.651749	0.587663	0.464165	0	0.150124	0.352722	2.8478	4.53811	2.60996	3.00487	4.37657
ENSSSAG00000093424	ENSSSAT00000153227	15	37114568	37141862	-		tumor protein D53 homolog isoform X3	0.928116	2.69678	60.983	1.64379e-08	4.94138e-07	4.77679	4.08694	4.25319	3.73634	4.03127	4.33788	4.13385	4.83899	7.38431	6.75948	8.45713	7.74634	8.22026
ENSSSAG00000075564	ENSSSAT00000137878	1	77639716	77661822	+	GOT1	Aspartate aminotransferase, cytoplasmic	-0.926801	5.10909	60.9637	1.64887e-08	4.95246e-07	18.857	19.4141	21.2217	19.072	20.0965	18.8444	21.8753	17.9975	10.517	10.9691	9.39893	11.1708	7.16925
ENSSSAG00000088431	ENSSSAT00000173047	29	14730705	14735239	+		E3 ubiquitin/ISG15 ligase TRIM25-like isoform X1	2.53334	0.944185	60.9374	1.65581e-08	4.96912e-07	0.689379	0.175202	0.291274	0.651426	0	0.250375	0.418444	0.304994	1.99342	1.60416	2.45326	2.17167	1.58604
ENSSSAG00000067283	ENSSSAT00000114542	12	66779272	66787634	+	myl6	myosin light polypeptide 6 isoform X2	0.909448	6.58305	60.8804	1.67096e-08	5.00613e-07	91.5635	119.73	105.239	108.827	145.184	134.107	110.023	117.71	231.489	156.5	224.093	206.315	219.296
ENSSSAG00000071905	ENSSSAT00000127361	4	38844669	38854666	-	rin1a	ras and Rab interactor 2-like	3.99793	0.565985	60.8964	1.66994e-08	5.00613e-07	0.172124	0	0	0.0876184	0	0.0987049	0	0.0930457	0.980358	0.488468	1.05156	1.01277	1.0971
ENSSSAG00000000307	ENSSSAT00000000508	3	59699685	59710413	+	PDZD2	synaptic vesicle membrane protein VAT-1 homolog	1.07425	6.36212	60.8404	1.6817e-08	5.03405e-07	6.95311	7.49812	5.83873	8.5755	8.158	8.94123	5.10059	11.0522	18.5766	12.781	14.591	16.3638	14.9513
ENSSSAG00000039784	ENSSSAT00000066990	7	26388941	26452288	+	CAPN1	calpain-1 catalytic subunit-like isoform X1	-0.639194	6.97514	60.8144	1.68872e-08	5.05081e-07	49.5611	54.835	42.9282	41.8834	49.0507	51.7762	49.5506	50.5466	30.142	33.006	30.3656	30.726	24.2782
ENSSSAG00000005739	ENSSSAT00000012342	14	34348384	34350732	+	MYADM	myeloid-associated differentiation marker homolog	1.37989	3.06512	60.8015	1.69223e-08	5.05706e-07	2.29253	3.63362	2.92323	3.27232	4.41644	3.51286	2.66689	2.70689	9.4049	5.57449	7.01917	8.17702	8.97056
ENSSSAG00000066891	ENSSSAT00000113386	9	71644023	71646835	-	tmem35	transmembrane protein 35-like	2.12273	2.0915	60.9269	1.70685e-08	5.09649e-07	2.00901	2.37948	2.20054	3.04434	1.59852	1.50468	2.19722	2.97403	12.4745	4.63678	8.09537	9.28456	11.6873
ENSSSAG00000104573	ENSSSAT00000096221	7	57137310	57137967	+		complement C1q-like protein 2	1.56876	7.80041	64.3822	1.70894e-08	5.09845e-07	382.676	485.031	468.879	460.67	596.47	631.761	569.057	614.74	1606.67	1017.74	1386.3	1629.45	1746.81
ENSSSAG00000091448	ENSSSAT00000252334	16	43119309	43144860	+	rab3ab	ras-related protein Rab-3A-like	-1.05553	5.87539	60.6752	1.72681e-08	5.14743e-07	20.4874	23.8602	19.4517	20.1537	18.7748	23.4851	21.2447	22.1832	10.537	12.2395	7.47214	11.2647	6.83816
ENSSSAG00000073138	ENSSSAT00000239787	19	31475190	31494541	-		uncharacterized protein LOC106578729 isoform X1	3.26492	0.126198	60.6388	1.73693e-08	5.17326e-07	0.0403087	0.0702715	0.197314	0.12393	0.173884	0	0.0328485	0	0.662824	0.553184	1.43819	0.880499	0.405072
ENSSSAG00000006001	ENSSSAT00000171713	7	24100000	24109941	+		probable E3 ubiquitin-protein ligase RNF144A-A	5.41382	4.22211	70.8716	1.74207e-08	5.18422e-07	0.374359	0.818108	0.13907	0	0.500469	0.279567	0.92908	0.95442	20.0889	22.3254	33.4461	23.9714	4.34628
ENSSSAG00000071862	ENSSSAT00000127211	16	40347453	40349727	+	RPS27L	40S ribosomal protein S27-like isoform X2	1.17388	4.32743	60.5969	1.74867e-08	5.19951e-07	24.5761	29.5026	24.1459	26.3233	23.2497	21.8172	27.1416	22.6244	45.328	40.9084	54.5084	56.5394	68.0622
ENSSSAG00000004798	ENSSSAT00000237372	5	73659610	73676919	-		RNA binding protein fox-1 homolog 1-like isoform X2	-1.22549	7.42591	60.9081	1.76835e-08	5.25336e-07	48.0628	53.8925	43.7383	43.4851	44.8806	52.0361	32.4989	44.605	19.8463	25.7335	14.4423	18.0715	13.697
ENSSSAG00000093836	ENSSSAT00000239832	24	9944922	9947532	-	tcima	uncharacterized protein C8orf4 homolog	2.70628	3.85153	66.7539	1.76973e-08	5.25336e-07	2.98289	2.50251	2.97685	3.87437	2.37342	2.50488	2.38049	2.28145	15.6737	6.8845	22.5516	15.7638	23.6582
ENSSSAG00000112521	ENSSSAT00000232644	14	22913511	22927706	-		serine/threonine-protein kinase PLK3-like	2.07435	2.8392	61.8897	1.77216e-08	5.25618e-07	0.537155	0.271877	0.354285	0.450784	0.334714	0.451579	0.464297	0.360152	1.65032	0.783414	2.09059	1.45415	2.11077
ENSSSAG00000098366	ENSSSAT00000251803	CAJNNT020000893.1	93714	117327	+	grinab	protein lifeguard 1-like	1.00511	4.29518	60.4728	1.78386e-08	5.28648e-07	6.30439	5.5667	6.37458	5.99171	6.57095	6.74034	5.94545	6.20503	14.4353	11.2969	8.22083	10.7605	14.206
ENSSSAG00000071936	ENSSSAT00000127415	20	52684792	52690635	+		protein NLRC3-like	1.88087	2.05409	60.4621	1.78693e-08	5.28706e-07	0.91036	0.51741	0.673557	0.783191	0.670976	0.398852	0.668191	0.52232	2.04131	1.1388	2.6485	2.66226	2.77796
ENSSSAG00000075920	ENSSSAT00000138972	4	67089192	67094812	-	nccrp1	non-specific cytotoxic cell receptor protein-1	0.942908	5.04154	60.4618	1.78703e-08	5.28706e-07	44.3561	40.7796	43.3948	46.7275	52.4187	46.3549	44.7123	48.9463	97.8239	63.6656	83.4314	86.2851	87.8695
ENSSSAG00000063146	ENSSSAT00000103443	9	93783130	93814978	-	TNIP1	TNFAIP3-interacting protein 1-like isoform X1	0.882345	4.16351	60.377	1.81158e-08	5.35522e-07	4.30894	4.41787	4.05202	4.57114	3.69339	5.1531	3.83607	3.51099	8.02339	6.16093	6.7706	7.45025	8.15404
ENSSSAG00000118289	ENSSSAT00000197244	CAJNNT020001370.1	460240	509881	-		tripartite motif-containing protein 16-like	2.49583	1.11738	60.3231	1.82737e-08	5.39741e-07	0.307312	0.491085	0.526033	0.28703	0.226792	0.193399	0.519636	0.384919	0.93317	2.90744	3.32459	1.2203	1.64365
ENSSSAG00000120849	ENSSSAT00000185163	2	18323833	18357173	+	icn		1.03484	8.01125	60.2699	1.84308e-08	5.43932e-07	714.831	868.102	607.67	852.101	877.92	717.566	611.6	1097.25	1562.79	1133.39	1845.36	1501.24	1638.75
ENSSSAG00000071808	ENSSSAT00000127067	24	41555231	41558492	+	SDF2L1	Stromal cell-derived factor 2-like protein 1 precursor	0.660881	5.29275	60.2601	1.846e-08	5.44341e-07	32.834	34.201	27.2528	33.7795	32.1613	32.4168	35.2674	31.1364	46.6639	44.9341	49.727	51.9469	49.2231
ENSSSAG00000002924	ENSSSAT00000006264	1	99392117	99402423	+	ankrd1a	ankyrin repeat domain-containing protein 1-like	4.25987	0.739188	61.3713	1.84872e-08	5.4469e-07	0.189639	0	0.257449	0.289817	0.212834	0	0.262063	0.198082	2.57135	1.94411	3.4785	3.58163	5.57156
ENSSSAG00000094904	ENSSSAT00000196772	6	37283300	37290815	+		vascular cell adhesion protein 1-like	1.44258	6.2303	62.7592	1.85868e-08	5.47173e-07	10.8409	13.0282	7.88459	9.11935	10.0359	10.4406	8.17129	11.8589	30.204	21.4705	20.6314	26.579	31.2645
ENSSSAG00000102772	ENSSSAT00000181099	9	114664007	114671590	+	FOSB	protein fosB isoform X2	2.46329	0.937469	60.2044	1.86264e-08	5.47884e-07	0.139045	0.1441	0.177685	0.175584	0.17601	0.331354	0.133062	0.0720421	0.462507	0.660707	0.991423	0.843401	1.51985
ENSSSAG00000120147	ENSSSAT00000189545	12	13671677	13711798	+		GTPase IMAP family member 4-like	6.39574	-0.344156	105.257	1.87637e-08	5.51467e-07	0	0	0	0	0	0	0	0	0.374231	0.390878	0.191873	0.296887	0.54313
ENSSSAG00000041924	ENSSSAT00000060930	14	64461734	64475306	+	psmb12	proteasome subunit beta type-6-B like protein	3.36145	0.227721	60.0974	1.89509e-08	5.5605e-07	0	0.704823	0.630995	0.334627	0.239264	0.66217	0.391406	0.105662	3.85313	1.39898	3.67869	4.15741	6.64413
ENSSSAG00000080936	ENSSSAT00000154042	18	58323082	58330333	+		phospholipid scramblase 2-like	1.2146	2.85742	60.0705	1.90334e-08	5.58009e-07	2.59608	2.12659	3.0061	2.26826	1.89679	1.58063	2.26483	1.66819	4.49816	4.90816	5.84973	4.77709	4.02989
ENSSSAG00000085242	ENSSSAT00000228900	10	109051935	109053326	-		glucose-6-phosphate 1-dehydrogenase-like isoform X3	2.11909	0.532775	59.9724	1.93376e-08	5.6646e-07	0.514974	0.349598	0.518592	0.297686	0.331293	0.717765	0.469162	0.68656	1.84075	1.76006	2.47288	1.4248	2.72114
ENSSSAG00000089306	ENSSSAT00000209729	4	10694008	10701369	-		uncharacterized protein LOC106610368	3.01272	0.537175	59.9057	1.95474e-08	5.72136e-07	0	1.55398	0	0.703	2.05958	1.63005	2.33185	0.71928	14.0078	10.0704	9.83813	8.55595	3.37166
ENSSSAG00000091498	ENSSSAT00000185870	21	19716566	19717332	+	tmsb4x	Thymosin beta-12	1.47128	7.25452	62.7246	1.98243e-08	5.79287e-07	427.479	339.832	320.932	464.845	275.574	403.147	392.939	360.111	1083.51	622.546	985.712	899.949	1295.29
ENSSSAG00000116411	ENSSSAT00000243387	16	26424987	26438726	+		NACHT, LRR and PYD domains-containing protein 12-like	1.25318	2.09475	59.8191	1.98234e-08	5.79287e-07	0.514205	0.82142	0.601657	0.900575	0.704482	0.61876	0.71667	0.830918	1.79361	1.48734	1.44766	2.01675	1.3342
ENSSSAG00000007615	ENSSSAT00000016741	6	52709158	52730184	+	TRAM2	translocating chain-associated membrane protein 2-like	0.944958	3.82754	59.7894	1.99189e-08	5.81574e-07	7.49487	7.49989	5.43783	6.78017	6.28191	5.79795	6.24257	7.31132	12.9393	9.84769	13.0852	11.0727	13.2163
ENSSSAG00000093447	ENSSSAT00000188536	2	79893800	79917894	-		uncharacterized protein LOC106591099 isoform X1	1.52843	7.33003	63.0561	2.01024e-08	5.86448e-07	85.6368	76.9725	74.1435	110.942	110.198	113.957	43.3241	132.658	339.446	252.217	167.306	250.667	261.515
ENSSSAG00000090577	ENSSSAT00000213849	11	24280439	24284880	-		CD81 antigen-like	0.614784	8.79607	59.7258	2.01254e-08	5.86638e-07	120.825	139.162	123.045	112.865	133.593	124.109	129.116	134.908	188.994	171.494	183.827	185.87	191.873
ENSSSAG00000073163	ENSSSAT00000131105	16	40895934	40912863	-	calr3b	UV excision repair protein RAD23 homolog B-like isoform X1	0.603906	6.86842	59.7097	2.01781e-08	5.87694e-07	56.3143	63.1704	58.4266	67.673	59.3201	73.0094	59.6876	76.9175	102.618	89.9233	91.0589	90.0077	89.1721
ENSSSAG00000091131	ENSSSAT00000240852	CAJNNT020001195.1	170583	182824	+		tripartite motif-containing protein 16-like	2.69762	3.33904	64.7307	2.01958e-08	5.87727e-07	1.50582	0.916278	1.61068	1.09163	0.593495	0.602084	1.23137	0.42437	3.67333	5.77201	5.83977	4.01839	11.1726
ENSSSAG00000070308	ENSSSAT00000122903	5	52753929	52756223	+	THEMIS2	protein THEMIS2-like isoform X2	1.58136	1.97067	59.6544	2.03599e-08	5.92019e-07	1.85837	1.92593	0.906225	1.77857	1.38669	2.4241	0.670182	1.21625	6.16209	3.2119	3.5335	4.39465	4.31303
ENSSSAG00000070959	ENSSSAT00000124767	16	68644570	68686469	-	GABRG3	gamma-aminobutyric acid receptor subunit gamma-3-like isoform X1	-1.21838	3.89213	59.4709	2.09761e-08	6.09438e-07	12.4038	8.97405	10.3492	10.8166	9.4256	7.68912	9.01312	9.88251	3.57203	5.17113	4.28343	3.47007	3.51118
ENSSSAG00000042468	ENSSSAT00000061897	21	28635949	28642534	+	ACP6	Lysophosphatidic acid phosphatase type 6	0.925441	2.61239	59.4421	2.10747e-08	6.11305e-07	2.88763	2.66135	2.68774	2.38455	2.6642	2.46953	2.5103	2.26698	4.80034	4.0305	5.36379	5.32863	3.6947
ENSSSAG00000070230	ENSSSAT00000159435	17	17282720	17292909	+	GCA	grancalcin-like	0.86079	3.3212	59.4445	2.10664e-08	6.11305e-07	6.72379	7.98792	7.60424	6.55724	9.33854	7.02924	7.98939	8.21079	14.2571	11.1858	13.2095	14.8805	12.6597
ENSSSAG00000085443	ENSSSAT00000197933	2	24280904	24288587	+	apoeb	apolipoprotein Eb-like	5.42669	6.75917	70.5965	2.1164e-08	6.13393e-07	2.96653	8.31391	3.1031	2.11388	2.48699	4.06744	2.82692	4.45194	221.644	28.3503	125.224	208.675	184.27
ENSSSAG00000098312	ENSSSAT00000134126	20	18657144	18669450	-	entpd2b	ectonucleoside triphosphate diphosphohydrolase 2-like	1.9893	1.21443	59.3898	2.12548e-08	6.15524e-07	0.668624	0.855024	0.36407	0.80809	0.429095	0.753147	0.451296	0.707739	3.68944	1.43644	2.08922	2.41956	2.30975
ENSSSAG00000077777	ENSSSAT00000144568	28	27225941	27228273	-	BAG2	BAG family molecular chaperone regulator 2 isoform X1	-0.802437	5.7564	59.3721	2.1316e-08	6.16794e-07	114.932	117.561	121.091	110.996	125.106	112.777	122.909	124.729	66.1325	81.5692	61.5913	65.4383	48.6967
ENSSSAG00000049572	ENSSSAT00000077241	CAJNNT020004202.1	803324	828796	+	b3gnt2b	N-acetyllactosaminide beta-1,3-N-acetylglucosaminyltransferase 2-like	1.50016	2.98924	59.3433	2.14164e-08	6.19196e-07	2.72459	1.84254	1.32217	2.03557	1.9805	2.25775	0.959598	2.33253	6.21962	4.6046	5.62297	5.03679	4.46259
ENSSSAG00000055028	ENSSSAT00000088223	14	96600580	96609863	+	fuca1.2	tissue alpha-L-fucosidase-like	1.64024	3.92092	60.9661	2.15289e-08	6.21564e-07	4.61668	4.71409	3.95616	4.80176	2.95634	5.6303	4.02816	5.13569	18.8584	7.33025	9.09098	13.806	16.8292
ENSSSAG00000063668	ENSSSAT00000104897	4	23462622	23555586	-		E3 ISG15--protein ligase HERC5-like isoform X2	3.05926	0.972073	59.3099	2.15333e-08	6.21564e-07	0.281487	0.0687969	0.431108	0.429743	0.581901	0.5789	0.29964	0.206426	3.01273	3.19082	3.81054	1.37897	3.35238
ENSSSAG00000064193	ENSSSAT00000106243	12	40261574	40271167	-	YWHAB	14-3-3 protein zeta/delta	0.965338	5.71565	59.1651	2.20477e-08	6.3538e-07	38.0639	41.9494	36.6146	44.7979	49.7563	48.631	39.7232	48.8266	94.6806	56.4672	82.9322	83.7447	85.0342
ENSSSAG00000096081	ENSSSAT00000213380	6	46764774	46791456	-	si:dkey-110g7.8	GTPase IMAP family member 8-like	1.2027	2.91354	59.1664	2.2043e-08	6.3538e-07	1.36473	1.67214	0.935791	1.89353	1.11132	1.21514	1.12177	1.66338	3.40184	2.86881	3.34116	2.63734	2.71399
ENSSSAG00000049923	ENSSSAT00000077939	10	94014970	94018167	+	gcsha	glycine cleavage system H protein, mitochondrial-like	-0.610704	6.40419	59.1211	2.22066e-08	6.39442e-07	89.341	97.0454	95.2433	86.0044	93.6603	88.7068	90.4145	89.5514	58.2957	69.5174	51.7839	56.7755	46.9601
ENSSSAG00000071726	ENSSSAT00000210459	5	61692094	61730434	+	CRTC2	CREB-regulated transcription coactivator 2-like isoform X3	1.39943	5.22836	61.1077	2.22305e-08	6.39611e-07	2.80056	2.5718	3.72689	3.76419	2.82747	2.78362	3.61469	2.73328	7.62069	6.03628	9.40231	7.45134	8.392
ENSSSAG00000001947	ENSSSAT00000004166	12	18353075	18390122	-	GNL1	SH3 and PX domain-containing protein 2A	1.83224	3.34038	60.4843	2.22945e-08	6.40936e-07	4.55021	4.40095	2.94276	5.06596	2.06873	3.36349	3.11012	2.86036	18.4496	7.22651	9.53831	11.6818	12.9046
ENSSSAG00000067783	ENSSSAT00000115978	13	54329616	54346689	+	PFDN1	Prefoldin subunit 1	0.572929	5.45204	59.0367	2.25152e-08	6.46758e-07	76.7042	78.1298	77.4504	82.978	82.3846	88.3801	85.7622	75.3404	117.193	103.04	113.781	111.452	124.454
ENSSSAG00000047947	ENSSSAT00000074295	9	118955472	118960092	+		calcineurin B homologous protein 2 isoform X1	1.53253	2.05715	58.9898	2.26885e-08	6.51211e-07	3.23498	2.64566	3.92625	2.8859	3.7156	2.65604	4.55577	3.17961	8.08549	10.4571	10.1116	6.78175	10.7396
ENSSSAG00000088691	ENSSSAT00000245007	12	19801638	19806781	-		GRB2-related adapter protein-like	1.97484	3.04051	60.5251	2.29038e-08	6.5686e-07	1.59517	1.92557	1.57237	1.66366	1.19966	1.46087	1.15321	1.36619	8.25358	3.46663	4.42649	4.85655	6.72816
ENSSSAG00000015494	ENSSSAT00000183743	2	25010248	25020270	+		protein BTG3-like	1.26321	3.24763	58.8545	2.31966e-08	6.64721e-07	2.89639	2.95001	4.05244	3.48809	3.01553	2.91664	2.6661	3.42092	5.97834	6.26788	9.12323	6.99214	7.77524
ENSSSAG00000040563	ENSSSAT00000192253	25	50187440	50213090	-	desma	desmin-like	2.78296	4.08011	65.687	2.32689e-08	6.66256e-07	2.26907	3.10104	2.45907	1.83661	3.10377	4.52835	2.94773	2.59506	24.0275	17.2215	16.6084	14.9423	20.5657
ENSSSAG00000009680	ENSSSAT00000021242	23	11493544	11497068	+		protein mago nashi homolog	0.668419	4.80992	58.8247	2.33102e-08	6.66901e-07	31.4025	35.3612	35.046	30.5254	30.8223	35.7323	30.0467	33.6642	51.286	43.0441	53.5709	47.6527	51.5
ENSSSAG00000053730	ENSSSAT00000122716	20	43004511	43287843	-	frya	protein furry homolog isoform X6	-1.11611	3.19641	58.7843	2.34649e-08	6.70787e-07	0.915732	1.1556	0.977263	1.1986	1.19366	1.13743	1.04479	1.22758	0.549088	0.486727	0.543928	0.51777	0.326155
ENSSSAG00000064405	ENSSSAT00000106888	20	65580422	65582197	-	GMFG	glia maturation factor gamma-like	1.55434	2.18563	58.765	2.35393e-08	6.72374e-07	5.24591	2.03882	4.24586	4.8566	3.76313	4.58362	4.60289	5.20975	14.6462	7.89023	9.76695	14.1434	13.867
ENSSSAG00000056467	ENSSSAT00000189442	15	88209722	88221484	+		coenzyme Q-binding protein COQ10 homolog A, mitochondrial-like	-1.05853	2.39615	58.7465	2.3611e-08	6.73879e-07	3.55424	4.03228	2.85351	3.51383	3.25209	3.22755	3.54408	4.19624	1.37651	1.6213	2.08313	1.48497	1.43528
ENSSSAG00000096991	ENSSSAT00000210063	11	70397244	70401544	-	cldn5b	Claudin-5	2.39298	1.50568	58.7308	2.3672e-08	6.74539e-07	0.503946	0.464237	0.228974	0.622234	0.680448	0.640502	0.643018	0.986397	3.82441	1.33035	4.89747	1.81142	3.21627
ENSSSAG00000045264	ENSSSAT00000246881	5	32332899	32342039	+		CD97 antigen-like	2.5387	1.68947	58.8623	2.36694e-08	6.74539e-07	0.600149	0.748187	0.079974	0.526991	0.149922	0.75517	0.285745	0.422636	3.55486	1.86604	2.27917	2.24315	2.51248
ENSSSAG00000085574	ENSSSAT00000143990	27	10518241	10521084	-	psmb8a	proteasome subunit beta type-8-like isoform X1	3.46243	4.72839	67.8531	2.37222e-08	6.75427e-07	11.1627	8.55925	11.8025	7.57736	8.93362	9.44645	9.34111	9.78475	147.129	47.0682	58.3887	114.487	132.755
ENSSSAG00000007919	ENSSSAT00000141028	12	29551194	29554878	-		RING finger protein 135 isoform X3	1.51318	1.57367	58.7001	2.37912e-08	6.76851e-07	1.44305	0.655602	0.75228	0.704504	1.48221	0.891388	0.719097	1.06414	2.72698	3.02542	2.44089	3.0696	1.89817
ENSSSAG00000002175	ENSSSAT00000004710	6	30773841	30786608	+	HLF	hepatic leukemia factor-like	-1.12486	4.226	58.6797	2.3871e-08	6.78578e-07	11.5514	12.2925	13.7589	12.3904	11.3723	12.4453	11.1349	11.5019	5.107	6.98305	4.86217	4.81329	4.42833
ENSSSAG00000060007	ENSSSAT00000161821	6	35417269	35525940	+		interferon-induced very large GTPase 1-like	4.49778	4.23692	68.0532	2.43918e-08	6.92829e-07	0.234446	0.484748	0.108909	0.137607	0.361287	0	0.118213	0	1.15249	3.85278	6.09512	3.51215	4.62185
ENSSSAG00000005597	ENSSSAT00000012032	14	68878878	68892121	+	MRPL9	39S ribosomal protein L9, mitochondrial isoform X1	-0.77577	6.68826	58.5232	2.44932e-08	6.95153e-07	172.187	142.315	169.458	169.355	148.909	154.338	160.754	146.505	83.2438	107.538	78.2756	90.9895	77.3968
ENSSSAG00000005722	ENSSSAT00000012351	10	79215079	79227166	-	MLKL	Mixed lineage kinase domain-like protein	0.914932	5.56585	58.4864	2.46417e-08	6.98809e-07	18.1002	23.761	18.2184	25.8191	18.3305	19.69	17.4555	22.3511	44.2841	30.6416	36.098	39.4689	32.2471
ENSSSAG00000006140	ENSSSAT00000080602	16	26048799	26109136	-		apoptosis-associated speck-like protein containing a CARD	3.78787	-0.185022	58.4778	2.46768e-08	6.99248e-07	0	0.0883044	0.182516	0	0	0	0.267344	0.403775	1.28411	1.67969	1.76149	1.82078	2.19966
ENSSSAG00000078539	ENSSSAT00000197784	1	167399939	167480842	+		E3 ubiquitin-protein ligase RNF213-like	2.11015	5.722	64.3166	2.51578e-08	7.12311e-07	1.31984	0.911996	0.767771	0.988632	1.65299	2.45189	1.05264	1.50143	7.89934	4.41204	3.50817	4.42662	6.9193
ENSSSAG00000004909	ENSSSAT00000010493	9	19049074	19054533	-		GTP cyclohydrolase 1 feedback regulatory protein-like	-1.27734	4.52199	58.1795	2.60899e-08	7.37527e-07	43.6566	36.2912	43.6358	56.8064	45.6543	48.1651	36.0479	48.8042	19.4041	23.2008	13.5539	16.0682	15.3722
ENSSSAG00000057366	ENSSSAT00000168293	2	23495204	23510488	-		platelet-activating factor acetylhydrolase IB subunit gamma-like isoform X6	0.925821	4.41349	58.0978	2.62729e-08	7.42111e-07	11.9033	11.6661	11.6736	13.4059	11.6111	11.6043	10.0841	14.4545	23.0999	17.094	16.6621	24.5302	26.4944
ENSSSAG00000046814	ENSSSAT00000071694	18	67981932	67986222	-		thioredoxin-like	2.06466	2.0422	58.0041	2.66829e-08	7.53093e-07	4.88461	5.48808	3.15293	6.9312	4.84297	3.12658	3.82199	6.48494	28.82	11.5113	19.35	17.5968	19.0392
ENSSSAG00000064995	ENSSSAT00000157451	27	39074360	39076727	+	marcksl1b	MARCKS-related protein	2.6049	1.7988	59.0804	2.67584e-08	7.54524e-07	1.22958	2.85829	0.259279	1.7805	0.677128	2.39977	1.30586	1.36936	11.1837	5.1702	8.0702	10.2568	8.52888
ENSSSAG00000106345	ENSSSAT00000219836	CAJNNT020000511.1	27535	289898	-		tripartite motif-containing protein 16-like	2.35509	1.17291	57.9831	2.6776e-08	7.54524e-07	1.18566	0.622376	0.185505	0.362148	0.272521	0.345242	0.686914	0.360835	1.95817	2.29618	3.46104	1.37575	3.29868
ENSSSAG00000075601	ENSSSAT00000246848	24	39585338	39612744	-	lifra	leukemia inhibitory factor receptor-like	0.508658	7.93437	57.9666	2.68493e-08	7.55989e-07	42.5184	42.9729	40.0442	41.5571	41.8564	42.9111	41.4624	46.7913	55.2606	63.0998	51.2627	59.0274	57.3334
ENSSSAG00000106505	ENSSSAT00000231512	9	10527345	10532050	+	RSAD2	radical S-adenosyl methionine domain-containing protein 2 precursor	3.72952	-0.166999	67.434	2.69687e-08	7.58749e-07	0	0.10073	0.107275	0.085214	0	0	0.307644	0	1.13936	1.18731	1.04928	1.23102	1.04922
ENSSSAG00000052249	ENSSSAT00000082114	10	121162309	121174575	-	si:dkey-29p10.4	E3 ubiquitin-protein ligase TRIM21-like isoform X1	1.36241	2.16063	57.8572	2.73401e-08	7.67984e-07	0.728464	1.35483	1.22151	0.885165	1.21176	1.19377	0.610503	1.13619	3.12969	2.40655	2.67483	2.16356	2.34998
ENSSSAG00000004635	ENSSSAT00000009940	9	75003384	75013341	-	CD74	HLA class II histocompatibility antigen gamma chain-like	1.12364	5.87128	58.0997	2.73913e-08	7.68817e-07	39.5981	38.5325	34.9999	58.5	29.9436	45.2788	26.4243	48.3474	115.179	61.8088	62.129	86.1292	88.1097
ENSSSAG00000108853	ENSSSAT00000179682	CAJNNT020001363.1	129949	160772	+		tripartite motif-containing protein 16-like	2.99608	0.398629	57.8384	2.74255e-08	7.69168e-07	0.191119	0	0.349968	0.611501	0.127635	0.200163	0.463052	0.0915703	1.4896	2.27032	3.71666	1.42782	1.30755
ENSSSAG00000007311	ENSSSAT00000221970	21	24916639	24930605	+		uncharacterized protein CXorf21 homolog	2.464	1.35288	57.8086	2.75617e-08	7.72378e-07	0.790347	0.35121	0.346279	0.399216	0.343015	0.430504	0.48622	0.116999	3.02323	1.39491	1.82478	1.87701	2.71028
ENSSSAG00000091339	ENSSSAT00000205034	6	14919772	14938363	-	timp2b	metalloproteinase inhibitor 2-like	1.84653	5.63155	62.5994	2.77508e-08	7.76455e-07	21.1893	33.7887	18.9609	27.1392	29.6696	34.0721	23.568	38.8963	111.522	57.2565	106.239	90.2093	116.916
ENSSSAG00000036483	ENSSSAT00000051634	25	42478901	42528509	-	tfpia	tissue factor pathway inhibitor-like isoform X1	0.769947	5.79981	57.7451	2.78535e-08	7.78715e-07	35.0906	35.5712	32.6513	45.4643	33.4363	40.3705	38.8062	47.0787	59.7513	49.7377	68.6045	66.5418	66.5136
ENSSSAG00000103879	ENSSSAT00000237456	15	66293459	66309381	+	RBM38	RNA-binding protein 38-like	0.606787	5.84582	57.6111	2.84805e-08	7.9562e-07	18.0821	18.8862	16.7631	17.7795	17.0304	20.182	15.6892	16.9762	26.738	24.7711	24.7479	25.2496	25.8273
ENSSSAG00000056236	ENSSSAT00000093266	15	63261353	63288413	+	USP11	ubiquitin carboxyl-terminal hydrolase 11-like isoform X1	0.859574	2.30004	57.5335	2.88505e-08	8.05323e-07	0.908996	0.893614	0.764769	0.70991	0.829459	0.766709	0.653272	0.756397	1.13077	1.40982	1.58521	1.4343	1.20691
ENSSSAG00000080989	ENSSSAT00000154239	12	82581550	82600585	+		bactericidal permeability-increasing protein-like	2.30404	1.95466	57.7112	2.9248e-08	8.15778e-07	0.493831	0.475775	0.442083	0.976615	0.758593	0.680016	0	0.684306	4.33866	1.53103	2.63333	2.48027	2.30041
ENSSSAG00000080928	ENSSSAT00000153994	19	19193839	19207570	-	MAP3K8	mitogen-activated protein kinase kinase kinase 8-like	2.62556	0.744709	57.4356	2.93246e-08	8.17275e-07	0.320665	0.290782	0.204888	0.364438	0.243548	0.266275	0	0.332287	1.63956	1.1047	1.31408	1.37807	2.06181
ENSSSAG00000115652	ENSSSAT00000253118	6	25774947	25777637	-	ier2a	immediate early response gene 2 protein-like	1.44436	4.46222	58.9939	2.93838e-08	8.18281e-07	6.27097	8.09562	6.59056	5.62434	5.7506	6.27522	7.70144	9.57581	14.2646	14.8498	23.1938	16.5932	20.9954
ENSSSAG00000002480	ENSSSAT00000005625	6	50238812	50273025	-		heat shock protein HSP 90-beta isoform X1	0.857596	5.77916	57.413	2.94352e-08	8.19073e-07	17.8458	18.1012	16.8047	14.0589	14.1783	18.7144	14.1975	15.33	28.8933	21.5311	29.93	26.2036	31.8581
ENSSSAG00000114716	ENSSSAT00000233435	CAJNNT020001771.1	61571	75820	+		tripartite motif-containing protein 16-like	2.06927	4.29497	61.9467	2.97567e-08	8.26724e-07	3.59514	5.20733	4.6172	5.538	4.75193	1.83882	6.31879	4.46526	15.0485	25.2706	20.9665	13.4413	15.8215
ENSSSAG00000098904	ENSSSAT00000237593	7	5210888	5286060	+	BRMS1	protein phosphatase 1 regulatory subunit 14B-like	-0.876987	7.49413	57.3513	2.97398e-08	8.26724e-07	50.7647	61.7237	44.7787	48.7578	44.6677	62.588	52.1723	60.5672	28.0974	31.7951	23.8718	30.0789	23.2883
ENSSSAG00000016971	ENSSSAT00000194482	27	24378464	24410437	+	sh3bp5a	SH3 domain-binding protein 5-like isoform X1	-0.84757	6.02646	57.3268	2.98612e-08	8.2898e-07	44.7799	43.6755	44.9763	35.252	39.6447	35.6054	44.0454	33.5607	26.2487	19.3802	22.198	19.4162	18.9863
ENSSSAG00000112188	ENSSSAT00000189771	2	79862187	79933075	-			1.82637	5.10456	61.7842	3.00462e-08	8.33467e-07	17.1962	29.7301	13.7717	23.396	33.2652	36.9953	10.9883	40.7748	97.058	101.708	59.4612	95.1974	76.6527
ENSSSAG00000034990	ENSSSAT00000051225	1	38671033	38686071	+	PSMA3	proteasome subunit alpha type-3	1.29838	3.44927	57.1892	3.05554e-08	8.4693e-07	11.302	14.0063	11.0293	12.3441	13.0695	16.3632	13.1658	15.7107	43.2069	31.6545	19.5836	32.3219	29.0948
ENSSSAG00000065901	ENSSSAT00000111287	3	19029833	19157059	-	clcn2a	chloride channel protein 2-like	2.00402	1.54948	57.0735	3.11523e-08	8.62803e-07	0.475836	0.399431	0.412669	0.361673	0.3607	0.405567	0.557977	0.174417	1.22144	1.23971	2.3327	1.32723	1.48805
ENSSSAG00000075304	ENSSSAT00000185563	19	36257870	36291947	-		interferon-induced, double-stranded RNA-activated protein kinase isoform X2	2.32563	0.619928	57.0661	3.11906e-08	8.63191e-07	0.234422	0.0871338	0.232429	0.207083	0.166459	0.288545	0.0357184	0.177676	1.06047	0.933241	1.12192	0.710475	0.557708
ENSSSAG00000117268	ENSSSAT00000153356	3	56121366	56125574	-	Ifna2	interferon a3 isoform X1	2.7293	-0.0183623	57.0511	3.12691e-08	8.6402e-07	0.167664	0.869317	0.171577	0.184792	0.16979	0.320124	0.16045	0.521395	2.63087	1.39852	2.15984	1.98065	2.32484
ENSSSAG00000120885	ENSSSAT00000234971	7	46194949	46204088	-		insulin-like growth factor I isoform X1	-1.57403	2.91177	57.0531	3.12589e-08	8.6402e-07	1.97582	1.90815	1.32757	1.49078	1.47049	1.22836	1.46118	1.39213	0.563799	0.616171	0.471018	0.430926	0.353925
ENSSSAG00000071321	ENSSSAT00000125670	1	20435279	20437392	+	cox7a2a	cytochrome c oxidase subunit 7A2, mitochondrial-like	0.972779	4.55371	57.0011	3.15319e-08	8.69929e-07	149.793	111.151	143.673	112.087	139.786	116.337	171.439	112.097	300.057	193.309	272.947	225.18	244.136
ENSSSAG00000082213	ENSSSAT00000179799	3	1459043	1474510	-		chemokine XC receptor 1-like	1.48791	2.7216	57.002	3.15275e-08	8.69929e-07	1.02134	1.54976	1.15589	1.51537	0.701792	0.834434	0.698093	0.793713	4.08282	1.68594	2.40979	2.25189	3.25223
ENSSSAG00000103184	ENSSSAT00000164112	CAJNNT020002452.1	69073	86765	+			1.54019	2.80781	56.9956	3.1561e-08	8.70057e-07	0.613623	0.965497	0.885439	0.459135	0.798392	0.281908	0.645955	0.925196	2.54408	1.33803	1.68292	2.2486	1.78447
ENSSSAG00000038503	ENSSSAT00000154659	10	44235270	44306841	+	JAK1	tyrosine-protein kinase JAK1	0.864923	6.27353	56.9663	3.17164e-08	8.72311e-07	13.206	12.9153	13.1163	13.8678	12.7575	13.1008	11.2042	13.1219	24.6167	19.8307	23.0756	20.1624	23.6308
ENSSSAG00000054780	ENSSSAT00000186510	25	32838246	32847957	-		spore wall protein 2-like	1.05894	3.02763	56.9706	3.16937e-08	8.72311e-07	1.85496	1.87431	1.24382	1.69398	1.46657	2.22546	1.60661	2.65823	4.39782	3.56049	4.00778	3.16694	2.96014
ENSSSAG00000072110	ENSSSAT00000200703	13	110180382	110212895	+	june	transcription factor AP-1-like	2.21751	1.54567	56.9717	3.16876e-08	8.72311e-07	0.261062	0.21043	0.296542	0.175822	0.352497	0.138251	0.277589	0.180349	1.02919	0.909703	1.28935	1.19904	0.870399
ENSSSAG00000073631	ENSSSAT00000132359	14	13176569	13180120	+	IFI30	gamma-interferon-inducible lysosomal thiol reductase-like	1.28916	4.57135	57.5501	3.24554e-08	8.91947e-07	11.2502	10.0485	9.06565	11.9993	9.19734	14.8509	11.2103	13.301	32.4783	17.5049	22.7401	30.215	28.5999
ENSSSAG00000056292	ENSSSAT00000117835	11	25846386	25935465	-	PDE3B	cGMP-inhibited 3',5'-cyclic phosphodiesterase B isoform X1	-1.08133	3.26878	56.708	3.31218e-08	9.09557e-07	3.09376	4.15133	3.42799	3.20145	3.37808	3.19013	2.53495	4.36676	1.62038	1.6953	1.19142	1.53204	1.5612
ENSSSAG00000007515	ENSSSAT00000016486	12	48028234	48060614	+	BIN2	bridging integrator 2 isoform X1	2.11226	1.7572	56.6195	3.3618e-08	9.22473e-07	0.880046	0.795746	0.841035	0.831092	0.444324	0.993321	0.734796	0.681994	3.89193	0.990321	2.97205	4.24027	3.90258
ENSSSAG00000040874	ENSSSAT00000146155	14	64349823	64359728	+			2.28764	6.62945	63.2027	3.37906e-08	9.26492e-07	44.2193	66.64	39.9874	81.021	61.8567	34.6206	48.8017	65.147	341.244	296.394	162	273.148	203.088
ENSSSAG00000063387	ENSSSAT00000104588	15	27507665	27678095	-	GRIK2	glutamate receptor ionotropic, kainate 2-like	1.65551	1.37116	56.5792	3.38467e-08	9.27316e-07	0.490102	0.543662	0.278339	0.34624	0.424881	0.231752	0.332376	0.431888	1.2085	0.827267	1.55892	1.3239	0.874517
ENSSSAG00000079646	ENSSSAT00000150106	10	117081676	117106099	+		uncharacterized protein LOC106561663 isoform X4	0.601099	5.48085	56.5619	3.39454e-08	9.29305e-07	6.43976	5.60654	5.18618	5.8032	4.78164	5.10239	4.4799	6.12765	7.85832	7.79897	8.31607	7.97795	7.13127
ENSSSAG00000073927	ENSSSAT00000133286	17	54240861	54259169	+		nicotinamide phosphoribosyltransferase	3.61611	-0.184633	56.5562	3.39779e-08	9.2948e-07	0	0.0639986	0.102935	0.0802616	0.0763373	0.056653	0	0	0.74416	0.632954	0.260729	0.586302	0.849391
ENSSSAG00000001803	ENSSSAT00000003797	1	83397355	83468479	-	CEP131	centrosomal protein of 131 kDa isoform X1	-5.78229	-0.237318	56.4789	3.44239e-08	9.40231e-07	0.19798	0.17688	0.276444	0.190211	0	0.285425	0.294034	0.273556	0	0	0.00651926	0	0
ENSSSAG00000051434	ENSSSAT00000087559	18	65218276	65220632	-	rbm4.3	RNA-binding protein 4B-like isoform X3	0.817719	3.63072	56.4705	3.44723e-08	9.40832e-07	15.0556	13.0545	13.0678	14.0749	14.7344	15.4086	14.6384	16.8369	29.1922	21.6095	24.8921	23.0337	23.5346
ENSSSAG00000100788	ENSSSAT00000179163	2	8385258	8430991	+		protein lifeguard 1-like isoform X1	1.01503	3.40177	56.4402	3.46486e-08	9.44919e-07	2.6365	3.23861	2.38987	3.23297	2.51473	2.05508	2.41882	2.67886	4.92789	4.30312	4.02545	6.07519	5.86208
ENSSSAG00000085443	ENSSSAT00000170435	2	24280904	24288587	+	apoeb	apolipoprotein Eb-like	5.28636	4.17901	65.8054	3.46779e-08	9.44993e-07	0.116429	0.640407	0.370812	0.147043	0.245528	0.225555	0.14856	0.382148	15.6631	1.92212	7.26596	15.4318	12.4116
ENSSSAG00000056888	ENSSSAT00000245175	13	8651842	8685055	-	SPECC1	uncharacterized protein LOC106566374 isoform X1	0.882253	5.64779	56.4249	3.47385e-08	9.45918e-07	4.95444	4.49113	4.40282	4.3584	5.08742	5.90185	6.14609	5.06671	9.64242	8.0927	8.33421	8.94617	9.17311
ENSSSAG00000040333	ENSSSAT00000060172	13	33100705	33214257	-	ANKS1A	ankyrin repeat and SAM domain-containing protein 1A-like isoform X11	-1.36408	3.29475	56.3873	3.49595e-08	9.51207e-07	4.09618	4.27007	3.59245	3.53173	5.614	4.25532	3.96098	3.74317	1.43169	2.00437	1.60975	1.13976	1.4226
ENSSSAG00000075987	ENSSSAT00000139252	1	151336825	151397025	+	MYO18B	unconventional myosin-XVIIIb	-0.925672	6.66258	56.3809	3.49975e-08	9.51513e-07	21.966	23.8209	21.0424	21.9228	19.2287	21.6168	19.1019	22.6028	10.8531	13.4197	9.54352	10.9138	8.62577
ENSSSAG00000051905	ENSSSAT00000081669	25	48166535	48176868	+		interferon-induced GTP-binding protein Mx2-like	6.51235	-0.268814	96.2365	3.50596e-08	9.52474e-07	0	0	0	0	0	0	0	0	0.865352	0.449464	0.389691	0.726743	0.633524
ENSSSAG00000027926	ENSSSAT00000231086	10	123788768	123834946	-	PNPLA2	patatin-like phospholipase domain-containing protein 2	-1.07939	8.28827	56.3656	3.50877e-08	9.5251e-07	63.8151	69.0326	59.7831	64.6614	70.8822	72.4714	54.8253	74.7156	32.5237	37.1869	26.8833	30.8878	21.211
ENSSSAG00000030148	ENSSSAT00000222995	11	4439748	4465220	+	FHL5	four and a half LIM domains protein 2-like isoform X2	4.86561	2.14694	62.235	3.55293e-08	9.63762e-07	0.0446363	0.0231295	0.0684942	0.0676393	0.0678034	0.0850974	0.121142	0.069381	1.1482	0.645826	4.83767	1.12311	2.23519
ENSSSAG00000055165	ENSSSAT00000088527	5	32816941	32835328	+	SLC43A3	solute carrier family 43 member 3-like isoform X2	2.03673	3.92271	59.8632	3.60133e-08	9.76146e-07	2.23028	2.83813	2.06103	2.28392	2.12171	1.84922	1.51405	1.71927	8.01724	4.73294	8.65808	9.03256	9.79027
ENSSSAG00000079720	ENSSSAT00000150339	12	57433242	57436223	-	CAV3	caveolin-3-like	1.06218	7.5288	56.2846	3.60496e-08	9.76386e-07	139.392	154.464	132.419	129.706	119.206	124.749	125.327	133.241	248.802	180.589	303.722	279.771	293.942
ENSSSAG00000079684	ENSSSAT00000150442	20	17616236	17636444	-	ACSBG2	long-chain-fatty-acid--CoA ligase ACSBG2-like isoform X1	-2.31828	1.60071	56.1237	3.65522e-08	9.88494e-07	1.45108	2.49852	1.24228	1.78581	1.45452	3.4487	1.27481	1.77456	0.453764	0.391004	0.233728	0.389559	0.275653
ENSSSAG00000104080	ENSSSAT00000227428	3	66946202	66973706	+		germ cell-specific gene 1-like protein	2.40688	2.90856	59.0606	3.73479e-08	1.00924e-06	0.686572	0.810546	0.76645	0.751689	1.33497	0.947368	0.609135	0.696837	4.86027	1.50564	5.89478	3.53362	5.06223
ENSSSAG00000062001	ENSSSAT00000101489	18	72475355	72509031	-	zmp:0000000735	sterile alpha motif domain-containing protein 9-like	7.34621	0.285389	95.3493	3.73843e-08	1.00946e-06	0	0	0	0	0	0	0	0	0.995291	0.290825	0.323256	0.9472	0.845354
ENSSSAG00000001430	ENSSSAT00000002973	2	68358097	68390378	-		uncharacterized protein LOC106591126 isoform X2	1.81042	3.51255	57.7971	3.74205e-08	1.00967e-06	1.23538	1.07996	0.977941	1.39793	1.55046	1.83025	0.897657	1.3641	4.53181	2.19097	5.37333	4.60964	4.80392
ENSSSAG00000120819	ENSSSAT00000197882	28	16073636	16081579	+		ras-related C3 botulinum toxin substrate 1	1.44188	2.46998	55.9707	3.7512e-08	1.01137e-06	2.64667	2.34362	2.88043	1.65131	2.67862	2.58476	2.39337	1.45401	6.42739	3.66352	6.46499	5.99215	7.51621
ENSSSAG00000098374	ENSSSAT00000002530	3	50527191	50555258	+	RRAS	ras-related protein R-Ras	0.73772	4.69954	55.9579	3.75935e-08	1.01218e-06	10.0608	7.94992	7.33948	8.31613	8.4957	10.0032	8.44317	9.51301	14.0809	13.0083	12.9704	13.4766	15.5876
ENSSSAG00000119643	ENSSSAT00000201370	21	36009388	36195950	+	mylka	titin-like	-0.791688	9.87778	55.9571	3.75989e-08	1.01218e-06	18.1534	16.4038	15.0257	18.7893	17.7954	17.4434	16.0828	18.525	9.17665	10.2567	9.73658	10.5147	7.65939
ENSSSAG00000050017	ENSSSAT00000078083	5	73933002	73939945	-	KCNJ14	inward rectifier potassium channel 2-like	-0.876045	6.29212	55.9443	3.76801e-08	1.0136e-06	38.0717	34.3462	29.2331	31.5017	33.3973	29.1005	30.1156	34.0646	19.1701	19.1515	18.1477	16.7358	10.981
ENSSSAG00000073080	ENSSSAT00000130865	27	21853507	21865332	+		adseverin-like	4.37677	0.565366	56.623	3.78931e-08	1.01856e-06	0.123221	0	0	0.0957377	0.123832	0	0.0533052	0.0893533	1.72004	0.352871	0.899557	2.199	1.39216
ENSSSAG00000072074	ENSSSAT00000127819	7	27261471	27301633	-		E3 ubiquitin/ISG15 ligase TRIM25-like isoform X2	0.90822	2.93267	55.8652	3.81898e-08	1.0257e-06	4.21954	5.52615	3.47298	3.12794	4.80157	4.46963	3.3937	3.89789	7.29367	6.7819	7.62798	8.10222	6.76872
ENSSSAG00000098419	ENSSSAT00000192084	CAJNNT020002049.1	8592	27440	-		tripartite motif-containing protein 16-like	2.18301	1.21525	55.8611	3.82163e-08	1.0257e-06	0.58165	0.551631	0.748905	0.390118	0.445548	0.180173	0.674299	0.317913	1.63345	3.19187	1.9763	1.41483	2.36441
ENSSSAG00000074112	ENSSSAT00000162663	15	40955292	40972626	-		uncharacterized protein LOC106571437	3.38088	0.126151	55.8365	3.83758e-08	1.0292e-06	0.137043	0.161921	0.0960393	0.169746	0.0725671	0	0	0.0536887	1.30211	0.680964	0.630019	0.720671	1.22753
ENSSSAG00000002391	ENSSSAT00000005086	9	18281195	18288527	+	khdrbs1a	KH domain-containing, RNA-binding, signal transduction-associated protein 1 isoform X1	0.655163	7.68321	55.8173	3.85012e-08	1.03179e-06	90.8681	99.6604	93.813	106.255	117.46	112.119	101.61	110.74	167.3	142.624	145.747	153.136	166.745
ENSSSAG00000056135	ENSSSAT00000090960	17	17180812	17197100	+	PSMD14	26S proteasome non-ATPase regulatory subunit 14	0.729636	6.10659	55.8018	3.86029e-08	1.03373e-06	64.5797	75.4136	67.1921	77.0184	78.6752	73.3436	68.8812	66.8278	127.638	92.543	113.534	107.857	119.886
ENSSSAG00000044071	ENSSSAT00000069371	11	43886684	43904054	+	CARS1	cysteine--tRNA ligase, cytoplasmic-like	1.76353	2.12725	55.7695	3.88153e-08	1.03786e-06	0.621633	0.753049	0.185874	0.675864	0.847542	0.640754	0.537005	0.746093	2.18537	1.24921	2.27569	2.23529	2.1507
ENSSSAG00000107504	ENSSSAT00000187126	CAJNNT020000760.1	91139	104280	-	ftr87	tripartite motif-containing protein 16-like	1.84125	3.54406	57.8318	3.87921e-08	1.03786e-06	3.52836	3.90926	3.88681	4.23495	1.4919	1.86016	1.95056	1.76139	6.47036	11.9251	14.2123	6.48721	8.90729
ENSSSAG00000003069	ENSSSAT00000006558	9	36325059	36343223	-	eif2s1b	Eukaryotic translation initiation factor 2 subunit 1	1.27639	3.43021	55.7544	3.89155e-08	1.03869e-06	3.82253	4.08875	2.59443	3.17362	5.11288	5.98786	5.21893	3.79587	9.50435	7.66479	9.89382	8.33988	13.0631
ENSSSAG00000048593	ENSSSAT00000075420	11	6294834	6312080	+	SLC39A1	zinc transporter ZIP1-like	1.11676	4.31798	55.7519	3.89321e-08	1.03869e-06	6.51599	8.36633	6.2779	7.46358	7.93862	7.54794	7.35893	6.29405	17.7637	10.9232	12.9528	16.0411	16.4152
ENSSSAG00000093397	ENSSSAT00000173902	16	40318630	40327000	-	TAX1BP3	tax1-binding protein 3	1.22027	3.73091	55.7516	3.89341e-08	1.03869e-06	7.99541	10.182	8.52515	10.8294	9.59763	9.56326	10.85	8.55072	21.1275	14.3199	21.2612	23.3916	24.8143
ENSSSAG00000008813	ENSSSAT00000019993	16	78797555	78840701	-	kpnb3	importin-5	-2.39378	2.60742	56.906	3.90897e-08	1.04206e-06	2.1029	1.67957	1.74471	1.64664	2.35967	3.19171	2.51896	2.35574	0.566539	0.144236	0.446374	0.225449	0.57811
ENSSSAG00000008509	ENSSSAT00000187516	4	68404120	68417651	-		smoothelin-like protein 2 isoform X1	-0.793842	6.43877	55.7235	3.912e-08	1.04209e-06	32.8968	34.6512	36.7101	39.1543	38.6567	42.0623	39.1473	35.514	22.2892	25.7928	18.8853	18.6166	16.6951
ENSSSAG00000068956	ENSSSAT00000119236	13	49801988	49803855	+	her9	transcription factor HES-4-B-like	1.05546	2.18676	55.7107	3.92059e-08	1.04217e-06	2.7387	2.96166	2.92154	2.16525	3.73809	2.4971	2.36049	4.07184	5.59788	5.99758	6.67898	5.24309	5.41038
ENSSSAG00000072180	ENSSSAT00000128160	2	35452032	35474711	-	LMNA	lamin-A-like	2.10261	6.01938	61.4505	3.91768e-08	1.04217e-06	6.8413	9.99858	5.86103	8.27587	11.5517	10.3014	7.51303	11.5562	41.5548	22.8055	35.623	35.3391	46.6986
ENSSSAG00000071358	ENSSSAT00000142284	27	10151538	10186794	-	atp1a3a	sodium/potassium-transporting ATPase subunit alpha-3	1.63617	1.95958	55.7099	3.92109e-08	1.04217e-06	0.76844	0.680265	0.630168	0.741539	0.345515	0.700601	0.547928	0.31223	2.33349	0.976373	1.52163	1.65131	2.23644
ENSSSAG00000073361	ENSSSAT00000131528	22	49005409	49009412	+	STMN3	stathmin-3-like	4.37859	-0.267028	55.6955	3.9307e-08	1.04394e-06	0.138434	0.286934	0	0	0	0.13196	0	0	3.68381	0.657806	1.31609	1.3684	1.42417
ENSSSAG00000078635	ENSSSAT00000168245	29	22652832	22661997	+	RIOK3	serine/threonine-protein kinase RIO3-like	1.01533	3.76267	55.6892	3.93494e-08	1.04428e-06	5.97949	6.39125	5.42525	5.17158	6.31522	5.033	5.6823	4.04719	11.5685	7.38572	11.4059	10.6522	11.7545
ENSSSAG00000058254	ENSSSAT00000095401	23	29743885	29747098	-	MOB3A	MOB kinase activator 3A-like	0.704736	4.34325	55.6772	3.94299e-08	1.04564e-06	20.2582	21.688	14.6211	22.5138	16.8981	18.897	17.3421	20.5427	28.3375	31.2151	30.1886	29.7334	27.7184
ENSSSAG00000064915	ENSSSAT00000108220	9	146979484	146985366	-	CTSC	dipeptidyl peptidase 1-like	1.02729	5.3378	55.6705	3.94751e-08	1.04606e-06	15.2611	17.0951	15.8555	18.1824	17.5958	20.5919	16.7293	19.2379	32.7313	21.0297	34.1949	37.4478	43.6181
ENSSSAG00000079004	ENSSSAT00000148232	13	30082268	30088864	+	DDOST	dolichyl-diphosphooligosaccharide--protein glycosyltransferase 48 kDa subunit	1.10697	5.76452	55.8642	3.97712e-08	1.05312e-06	16.4899	24.67	19.8236	23.2818	26.3557	29.9844	22.4372	28.8748	63.0021	37.1646	43.9739	49.5394	50.9418
ENSSSAG00000005928	ENSSSAT00000012804	14	57767839	57770569	+		ictacalcin-like	3.54955	3.44567	62.3073	4.02491e-08	1.06498e-06	5.1054	5.58495	3.18988	5.15934	4.02121	5.13699	4.07145	2.93913	39.7576	13.7471	82.0099	50.4646	60.2764
ENSSSAG00000000545	ENSSSAT00000234492	1	10887400	10892465	-	slc25a47b	solute carrier family 25 member 47-B-like isoform X2	-0.652753	5.10642	55.5464	4.0318e-08	1.06601e-06	21.166	23.841	22.8389	23.399	26.2225	25.6586	23.7611	23.2001	14.8469	15.5425	14.3278	13.8289	13.1149
ENSSSAG00000071862	ENSSSAT00000127214	16	40347453	40349727	+	RPS27L	40S ribosomal protein S27-like isoform X2	0.953815	5.6318	55.5084	4.05805e-08	1.07216e-06	81.5083	102.396	85.9682	79.3899	78.584	90.2021	90.4828	88.4907	169.104	111.622	173.585	156.58	187.353
ENSSSAG00000049735	ENSSSAT00000077556	1	26164142	26164495	+			1.7519	4.60903	59.0639	4.06163e-08	1.07231e-06	144.336	127.463	99.9409	121.39	140.23	184.721	179.052	121.75	469.062	220.995	503.714	501.997	541.918
ENSSSAG00000108905	ENSSSAT00000200402	1	134853036	134886919	+	pptc7b	protein phosphatase PTC7 homolog	-1.24197	8.56336	56.2745	4.07281e-08	1.07446e-06	103.158	115.148	95.4835	101.464	111.631	133.178	104.463	124.497	49.772	61.4733	33.7505	44.2768	33.247
ENSSSAG00000121036	ENSSSAT00000187401	17	85250369	85255655	-	TYMP		1.67245	3.86631	57.2403	4.131e-08	1.089e-06	2.97	2.79723	2.70505	5.72015	6.21863	3.80508	3.73991	4.26969	11.5404	12.2839	11.0677	13.3975	12.5533
ENSSSAG00000105119	ENSSSAT00000164479	23	40375452	40381930	+		cat eye syndrome critical region protein 5 homolog	0.877958	3.53441	55.3986	4.13476e-08	1.08919e-06	9.182	6.65128	8.82733	9.59631	9.93561	10.923	10.4947	11.099	18.0311	16.6137	15.0674	17.5548	16.4241
ENSSSAG00000068487	ENSSSAT00000158475	26	26289085	26334515	+	RRAS2	ras-related protein R-Ras2 isoform X1	0.859879	3.92463	55.3309	4.18291e-08	1.10024e-06	6.5546	6.48853	6.93895	6.32762	6.33019	6.13585	6.45439	6.64847	8.97369	9.50831	10.9882	12.4768	13.6303
ENSSSAG00000098629	ENSSSAT00000193713	9	69630290	69642295	+	fosl1a	coiled-coil domain-containing protein 85B-like	2.79659	1.0997	55.3806	4.18003e-08	1.10024e-06	0.114352	0.0670276	0.122834	0.0673659	0.0419491	0.271232	0.140885	0.165826	0.7659	0.412593	0.858945	0.812402	1.32293
ENSSSAG00000054690	ENSSSAT00000087370	11	80917131	80990740	+		regulator of G-protein signaling 3-like isoform X4	-0.715043	6.43903	55.3184	4.19181e-08	1.10177e-06	58.2714	67.5071	59.4182	66.5526	50.8556	58.9881	55.029	63.3824	33.2802	43.4582	32.5398	34.0098	29.5925
ENSSSAG00000099501	ENSSSAT00000172770	CAJNNT020003783.1	3909	10699	-		tripartite motif-containing protein 16-like	2.324	3.94283	60.0868	4.20017e-08	1.10315e-06	3.20769	1.79842	3.87263	2.94859	2.99731	0.678368	4.28644	1.40682	10.6257	14.1286	17.5222	7.46656	13.6756
ENSSSAG00000004635	ENSSSAT00000217531	9	75003384	75013341	-	CD74	HLA class II histocompatibility antigen gamma chain-like	1.20597	7.07781	56.3357	4.24537e-08	1.1142e-06	101.176	100.998	88.1314	129.466	73.1691	98.7653	76.1546	81.3543	272.57	129.884	172.328	205.52	239.96
ENSSSAG00000080817	ENSSSAT00000166620	22	32790426	32813435	+		deltex-3-like isoform X1	2.36406	0.847344	55.2273	4.25762e-08	1.11577e-06	0.0900907	0.326242	0.287618	0.221797	0.344472	0.188036	0.127528	0.228296	1.37054	1.50806	0.518394	0.866874	1.32056
ENSSSAG00000076810	ENSSSAT00000232161	1	166061687	166074894	-	ISOC1	isochorismatase domain-containing protein 1	1.18095	2.73916	55.2289	4.25645e-08	1.11577e-06	2.31244	3.33659	2.44368	5.24167	2.3763	2.98541	2.09665	2.63196	5.37542	5.59966	6.90142	5.54492	7.87176
ENSSSAG00000120312	ENSSSAT00000120469	13	54590880	54593757	+	HAVCR1	T-cell immunoglobulin and mucin domain-containing protein 4-like	4.83428	0.442466	55.6978	4.31012e-08	1.12869e-06	0.130998	0	0.158696	0.17945	0	0.157962	0	0.197509	3.92607	1.30893	5.36727	3.31762	2.58886
ENSSSAG00000098419	ENSSSAT00000216002	CAJNNT020002049.1	8592	27440	-		tripartite motif-containing protein 16-like	2.52014	2.8286	58.4418	4.34173e-08	1.13613e-06	1.01694	0.485609	0.842125	1.18637	1.31897	0.846756	2.20082	0.92238	3.01821	11.3097	8.41054	3.20674	4.52177
ENSSSAG00000075631	ENSSSAT00000138063	13	87465588	87474910	-	Lgals9	galectin-9-like isoform X1	2.76034	2.01703	57.2261	4.38006e-08	1.14532e-06	1.45736	1.31366	1.63856	0.728207	1.58046	1.03219	0.989301	0.763957	6.14305	6.12112	8.47558	7.42614	10.2028
ENSSSAG00000023022	ENSSSAT00000037375	16	26139680	26163024	-	RIPK3	receptor-interacting serine/threonine-protein kinase 3-like	1.66177	1.45171	55.029	4.40478e-08	1.15094e-06	0.912562	1.98014	1.91413	2.20558	0.991965	1.39029	0.722122	2.16465	4.8731	5.68871	4.08654	4.04504	4.34224
ENSSSAG00000040771	ENSSSAT00000057898	18	58913729	58933443	+	PLIN2	perilipin-2 isoform X1	2.05577	4.24276	59.3652	4.43038e-08	1.15612e-06	3.18661	2.26231	2.43541	2.65589	2.99407	4.90047	2.27539	2.40902	10.9096	5.51478	10.9684	12.5311	16.8243
ENSSSAG00000067899	ENSSSAT00000116296	2	37824271	37848437	+	si:ch73-95l15.5	uncharacterized protein LOC106582353 isoform X1	2.71307	1.30058	55.2683	4.4311e-08	1.15612e-06	0.240448	0.100754	0.228343	0.264827	0.136964	0.0811639	0.133963	0.161064	1.72405	0.458805	0.737739	1.08445	1.29217
ENSSSAG00000121777	ENSSSAT00000088299	3	56107818	56111800	+	Ifna2	interferon a3 isoform X1	2.95158	0.155266	54.9694	4.4501e-08	1.16022e-06	0.33635	1.25481	0.160755	0	0.15924	0.299784	0.301413	0.203844	3.08432	2.23561	1.78286	2.73339	3.12418
ENSSSAG00000094724	ENSSSAT00000220763	3	64448282	64468305	-			1.67633	3.25977	55.6432	4.46358e-08	1.16289e-06	0.974537	0.845732	1.25984	0.858197	1.01529	0.961447	1.06342	0.862071	3.89019	1.46406	3.06538	3.08437	3.40012
ENSSSAG00000104526	ENSSSAT00000245622	22	41299241	41312041	-		protein BTG2-like	0.870776	4.6297	54.9329	4.47805e-08	1.1658e-06	14.9548	16.8318	15.6926	16.2338	12.2352	14.4434	15.7321	16.009	28.4597	21.1692	25.2326	30.2121	27.0836
ENSSSAG00000040480	ENSSSAT00000205306	27	12243699	12247949	+	PSMB4	proteasome subunit beta type-4-like	0.67708	5.97024	54.8987	4.50447e-08	1.17182e-06	59.5482	62.575	54.8057	65.9893	61.6555	69.9148	52.6641	72.0365	113.394	91.5805	87.425	95.599	84.628
ENSSSAG00000041342	ENSSSAT00000059103	11	10492493	10495325	-	si:ch211-189a15.5	Spermatogenesis-associated protein 2	1.76737	1.30226	54.8927	4.50908e-08	1.17216e-06	0.837141	0.50511	0.400249	0.96033	0.499765	0.544271	0.371684	0.691265	2.42865	1.3879	1.90081	2.04797	1.99305
ENSSSAG00000006091	ENSSSAT00000013078	1	134099251	134101815	+		C3a anaphylatoxin chemotactic receptor-like	1.5888	2.45953	54.8148	4.56991e-08	1.18711e-06	1.61573	1.99342	0.943878	1.94317	1.40247	1.83353	2.06162	2.23239	6.34695	3.21756	3.80361	6.1534	5.47475
ENSSSAG00000079937	ENSSSAT00000150951	4	79599345	79612226	-	LCP2	lymphocyte cytosolic protein 2-like isoform X1	1.76932	3.94347	57.2871	4.59059e-08	1.19161e-06	5.09691	3.91278	3.25223	5.57259	2.41494	4.12159	2.3164	3.29442	14.818	7.25947	11.7352	12.9028	13.6694
ENSSSAG00000118439	ENSSSAT00000156872	22	17962219	17965065	-	ARPC4	actin-related protein 2/3 complex subunit 4-like	1.53371	3.78246	55.7696	4.62485e-08	1.19963e-06	11.3386	10.9613	8.58192	12.6499	8.99255	11.0501	8.25132	8.50414	32.4054	14.2483	32.1368	24.9925	33.8207
ENSSSAG00000079753	ENSSSAT00000150410	11	10058286	10059931	-	FADD	FAS-associated death domain protein-like	1.20532	2.8543	54.6564	4.69624e-08	1.21726e-06	7.17362	8.28405	7.54323	5.79759	6.43433	5.47049	8.82639	8.21137	19.8166	10.6485	14.0736	13.9827	20.2071
ENSSSAG00000071671	ENSSSAT00000109534	20	58648960	58669031	+	MFSD1	major facilitator superfamily domain-containing protein 1-like isoform X2	0.917221	2.41902	54.6069	4.73645e-08	1.22679e-06	1.90117	1.52498	1.70073	1.23139	1.90202	1.64276	1.21432	1.8738	3.01391	2.79483	3.35733	2.70538	2.69736
ENSSSAG00000006570	ENSSSAT00000163671	19	44279680	44298897	-	chd2	unc-13 homolog D	1.31879	3.11052	54.5983	4.74354e-08	1.22773e-06	1.29554	1.68235	1.32499	1.15984	1.0178	1.53744	1.40879	0.934387	3.57074	2.17782	3.30494	3.25389	3.04408
ENSSSAG00000062069	ENSSSAT00000011643	7	24025833	24034326	-		uncharacterized protein LOC106595079	3.79581	0.166592	54.5139	4.81308e-08	1.24392e-06	0.130214	0	0.192833	0.271395	0	0.0408707	0.296117	0	2.65925	1.79837	1.48765	0.844494	1.8949
ENSSSAG00000076254	ENSSSAT00000139938	20	67190121	67217759	-	VMP1	transmembrane protein 49 isoform X1	3.40545	0.147875	54.514	4.81298e-08	1.24392e-06	0.170909	0.0600221	0.0407225	0.103458	0.109189	0.0937087	0	0.0292835	0.738855	0.449222	0.880251	0.748242	1.27857
ENSSSAG00000073565	ENSSSAT00000132370	29	11562831	11580303	-	mrc1a	macrophage mannose receptor 1 isoform X1	1.84751	1.9317	54.4852	4.83704e-08	1.24913e-06	0.805983	0.727541	0.390587	0.562237	0.356469	0.302118	0.265395	0.365356	1.04937	1.31968	1.68763	1.51522	2.41801
ENSSSAG00000115878	ENSSSAT00000203924	27	12092931	12105982	+		CDC42 small effector protein 1-like	1.18645	1.88037	54.4813	4.84028e-08	1.24913e-06	0.433247	0.471997	0.277902	0.337024	0.322283	0.422435	0.267819	0.283309	0.670304	0.590809	0.986638	0.676376	0.875477
ENSSSAG00000046593	ENSSSAT00000071264	2	18218854	18221554	+		keratinocyte-associated protein 2-like	1.10382	3.57573	54.4489	4.86744e-08	1.25523e-06	13.9106	14.6543	15.2675	17.6468	12.8862	20.4199	16.3062	11.8027	34.3584	20.2569	35.6862	28.9308	37.3872
ENSSSAG00000104590	ENSSSAT00000252126	14	41630952	41636062	-	RAP2B	ras-related protein Rap-2b-like	1.17691	2.41863	54.4196	4.89215e-08	1.26068e-06	1.01423	0.916107	0.968006	1.02978	1.1281	0.612476	0.879356	1.17456	2.51943	1.52525	2.31479	2.26761	1.75437
ENSSSAG00000002819	ENSSSAT00000002982	6	31877566	31896194	-		ras-related protein Rab-37-like isoform X2	2.95667	0.771539	54.402	4.90703e-08	1.2636e-06	1.00393	0	0.714208	0	0.338781	0.681017	0.681585	0.577895	4.90585	2.31526	3.52008	3.35178	4.98342
ENSSSAG00000040312	ENSSSAT00000089883	6	38909618	38913554	+	UBFD1	ubiquitin domain-containing protein UBFD1-like isoform X1	0.691764	4.76659	54.3783	4.92719e-08	1.26696e-06	21.3578	20.1869	21.7977	20.7096	19.4675	23.4784	19.6666	19.9418	35.8454	27.2046	32.3554	32.4189	31.7175
ENSSSAG00000092923	ENSSSAT00000204673	27	37122509	37158659	-		XK-related protein 8-like	1.91273	0.875319	54.3789	4.92667e-08	1.26696e-06	0.180411	0.177661	0.0913912	0.210158	0.0840827	0.188747	0.147982	0.06174	0.404819	0.570435	0.587743	0.569008	0.458818
ENSSSAG00000066351	ENSSSAT00000111943	14	62831804	62844720	-		fMet-Leu-Phe receptor-like	5.19823	-0.314579	54.3252	4.97268e-08	1.27774e-06	0	0	0	0	0	0	0.137363	0	1.12414	0.449846	0.969004	1.01638	1.34709
ENSSSAG00000100974	ENSSSAT00000231011	15	17574465	17583962	-	RPS12	40S ribosomal protein S12	0.915138	7.00516	54.2494	5.03837e-08	1.29368e-06	83.8991	71.5923	86.8902	85.4182	79.553	85.4162	82.9807	88.9667	144.02	118.669	176.421	137.668	166.039
ENSSSAG00000080924	ENSSSAT00000154200	12	64791564	64823641	-	FANCD2	Fanconi anemia group D2 protein	1.16374	5.74225	54.8984	5.08472e-08	1.30464e-06	5.88773	3.9794	4.99132	5.47429	4.94385	6.84339	6.62035	4.61985	10.4566	10.1959	11.6346	13.0948	12.2745
ENSSSAG00000068014	ENSSSAT00000117858	25	32526739	32556647	+	MOSPD2	Motile sperm domain-containing protein 2	1.06402	5.18479	54.1386	5.13607e-08	1.31686e-06	18.3735	18.4411	18.4392	17.3838	19.3825	18.5135	18.1564	15.9491	44.6717	23.6597	37.5891	39.045	34.7033
ENSSSAG00000080999	ENSSSAT00000154299	12	82628274	82638836	-	RPN2	LOW QUALITY PROTEIN: dolichyl-diphosphooligosaccharide--protein glycosyltransferase subunit 2-like	1.56461	2.51754	54.1095	5.16208e-08	1.32258e-06	1.08859	1.15084	1.00621	1.68459	2.06978	1.50214	1.58515	2.65341	5.65539	3.30792	4.02676	4.82377	4.55076
ENSSSAG00000083840	ENSSSAT00000210918	3	3490242	3569180	+	DNAJB4	dnaJ homolog subfamily B member 4 isoform X1	-1.01708	3.56076	54.0792	5.18928e-08	1.32859e-06	11.3743	10.1395	10.7609	9.5945	7.97706	9.43664	9.47318	10.1852	4.26648	6.16106	3.29141	5.32455	4.00405
ENSSSAG00000078996	ENSSSAT00000148496	13	90636503	90654806	+		annexin A4-like	0.623735	6.81066	54.0621	5.20469e-08	1.33158e-06	101.726	105.443	94.2433	110.492	106.771	112.188	92.8885	106.322	174.634	132.865	147.532	150.407	151.706
ENSSSAG00000071165	ENSSSAT00000126514	12	87542029	87616135	+	TEAD3	transcriptional enhancer factor TEF-5 isoform X2	-0.831426	4.7803	54.0356	5.22869e-08	1.33675e-06	18.2876	20.333	16.4316	16.192	20.8235	16.7781	18.9577	18.503	9.92816	11.4879	8.72737	9.70284	8.82518
ENSSSAG00000046071	ENSSSAT00000070056	17	61466860	61480596	+		G1/S-specific cyclin-D2-like	1.19116	4.06099	54.0308	5.23304e-08	1.33691e-06	3.64114	3.29528	3.18673	4.07097	3.29035	5.45397	3.73137	5.28079	8.96122	4.59802	9.13659	10.7086	9.77413
ENSSSAG00000000892	ENSSSAT00000003278	4	56366476	56427262	-	cltca	clathrin heavy chain 1 isoform X7	0.751775	4.34065	54.0031	5.2583e-08	1.34143e-06	3.4781	2.64184	2.63951	3.51606	2.94721	3.4135	3.20386	2.9521	5.34874	4.22345	5.72396	4.65102	4.84765
ENSSSAG00000076810	ENSSSAT00000233680	1	166061687	166074894	-	ISOC1	isochorismatase domain-containing protein 1	0.970347	3.0575	53.9865	5.27353e-08	1.34435e-06	5.06339	4.47083	4.17103	5.33622	5.47272	4.20385	4.08925	5.91683	11.219	7.53096	6.97427	10.1726	8.98446
ENSSSAG00000085981	ENSSSAT00000227067	14	59975792	59982639	+		sialidase-1-like	0.750562	4.89098	53.8787	5.37325e-08	1.36879e-06	4.73582	6.00459	5.02589	5.47352	5.55102	5.31523	5.48935	6.61461	9.85789	7.95894	7.40393	9.07052	9.62924
ENSSSAG00000059842	ENSSSAT00000098253	3	7127843	7132425	-	C7orf25	UPF0415 protein C7orf25 homolog	0.717523	5.12182	53.8397	5.40986e-08	1.37713e-06	18.094	21.3915	19.6922	18.8936	18.6773	25.1243	21.1711	18.6518	32.2211	31.8518	27.5935	31.4801	34.0401
ENSSSAG00000074559	ENSSSAT00000247425	13	38179757	38199406	+	PTPN22	Tyrosine-protein phosphatase non-receptor type 12	1.55894	2.9383	53.8257	5.42311e-08	1.37952e-06	1.43606	1.01767	1.17187	1.4054	0.726101	1.07636	0.700667	0.953465	3.62989	1.98249	3.44664	3.32842	2.48619
ENSSSAG00000000385	ENSSSAT00000000696	2	52654127	52669116	-		actin-related protein 2-A	1.09578	5.92835	54.0996	5.43438e-08	1.3814e-06	18.6985	20.4134	14.6988	16.2641	22.669	25.1999	17.4584	20.1668	45.1763	26.6759	35.5769	44.2005	44.8795
ENSSSAG00000047730	ENSSSAT00000238049	16	67327678	67341395	-	desmb	transmembrane protein 198-B-like	-1.26691	6.90211	54.7551	5.50426e-08	1.39816e-06	57.9038	72.7043	48.4548	44.864	50.7018	47.5716	33.4347	67.5607	21.5087	26.0324	17.5384	20.7275	17.7815
ENSSSAG00000025848	ENSSSAT00000170327	1	120736477	120747747	-		phosducin-like protein isoform X1	-0.711804	5.19837	53.6593	5.58267e-08	1.41707e-06	17.1234	17.2324	16.6519	19.4768	18.8879	19.7115	14.3214	15.1944	10.2075	10.3786	12.5118	8.78172	8.36357
ENSSSAG00000070120	ENSSSAT00000173457	9	147494012	147571802	+	abi3a	arf-GAP with Rho-GAP domain, ANK repeat and PH domain-containing protein 1-like	1.22416	2.90113	53.6414	5.60013e-08	1.42048e-06	1.08487	1.0049	1.26397	1.42004	1.3346	1.09435	1.31371	1.14677	3.16267	1.77821	3.16103	2.83235	2.51238
ENSSSAG00000073642	ENSSSAT00000132398	27	5435707	5478368	+	olah	S-acyl fatty acid synthase thioesterase, medium chain	0.624469	5.69376	53.6366	5.60486e-08	1.42067e-06	46.3827	50.5679	41.6948	48.5505	48.6922	45.975	52.3619	47.1054	66.0655	59.138	73.9264	71.153	77.4882
ENSSSAG00000006990	ENSSSAT00000015092	1	95838687	95841922	+	PSMB1	proteasome subunit beta type-1	0.689851	6.7447	53.6325	5.60889e-08	1.42068e-06	141.166	182.301	139.712	165.341	171.529	184.667	168.757	170.64	291.229	213.817	242.958	264.1	252.456
ENSSSAG00000073906	ENSSSAT00000133093	6	65110812	65278109	-		uncharacterized protein LOC106607836 isoform X7	4.69811	-0.32344	53.6063	5.63462e-08	1.42618e-06	0	0.0433405	0	0.0159019	0	0.049689	0.0156613	0	0.622061	0.410788	0.512694	0.510838	0.523387
ENSSSAG00000093791	ENSSSAT00000193884	2	22376178	22423475	-	chd4a	chromodomain-helicase-DNA-binding protein 4-like	-0.795803	5.64002	53.5978	5.643e-08	1.42627e-06	7.84692	9.8503	8.54513	8.61344	7.31327	8.26314	7.81655	9.2681	3.99995	5.3105	5.14041	4.77173	3.80037
ENSSSAG00000115130	ENSSSAT00000209055	23	47647074	47728163	+	MEI1	tripartite motif-containing protein 16-like	2.14717	1.94778	53.6763	5.64189e-08	1.42627e-06	0.564649	0.330891	0.55308	0.790623	0.214337	0.544467	0.296083	0.447586	1.34091	2.18419	2.36647	2.22938	1.78428
ENSSSAG00000010551	ENSSSAT00000014537	17	85162108	85220153	-		tetraspanin-8-like isoform X1	2.40927	3.00139	56.8784	5.65228e-08	1.42681e-06	6.42934	7.46291	4.72858	6.78488	2.19818	2.36632	3.71613	6.7273	33.3715	14.8263	28.4019	27.544	23.0189
ENSSSAG00000070671	ENSSSAT00000123890	19	28573535	28590271	+	HACD1	very-long-chain (3R)-3-hydroxyacyl-CoA dehydratase 1-like	-1.00483	2.95366	53.5523	5.68802e-08	1.4341e-06	8.66504	11.2586	10.1808	8.49132	10.4775	11.4651	9.03481	12.3295	4.70626	5.53085	5.28697	4.76491	3.88061
ENSSSAG00000079036	ENSSSAT00000214309	19	49482009	49484467	+	ifit9	interferon-induced protein with tetratricopeptide repeats 5-like	6.63448	-0.153215	66.8911	5.69011e-08	1.4341e-06	0	0	0	0	0	0	0	0	1.02882	1.98941	0.727392	1.04864	1.16428
ENSSSAG00000052168	ENSSSAT00000081995	18	68835460	68848934	+	si:ch211-1o7.3	shootin-1-like	1.53559	3.28092	53.7693	5.73058e-08	1.44213e-06	2.23641	4.82404	2.2759	3.89396	2.93761	2.44363	2.45323	3.14577	10.5981	4.6799	7.99291	8.6083	9.48492
ENSSSAG00000039686	ENSSSAT00000106098	5	53917261	53955522	+	c4	complement C3	1.65752	6.22721	57.3377	5.73412e-08	1.44213e-06	7.12405	10.3513	7.78108	6.94307	7.57339	7.021	4.98801	8.87367	35.7102	19.2214	10.3132	25.2952	22.2453
ENSSSAG00000068915	ENSSSAT00000119139	16	18964725	18969589	+	CIB1	calcium and integrin-binding protein 1 isoform X1	0.898245	3.65447	53.5108	5.72944e-08	1.44213e-06	13.7255	13.2792	14.2786	12.931	13.1455	11.9426	12.3092	11.6886	23.3522	17.3115	25.5142	23.0921	24.817
ENSSSAG00000016756	ENSSSAT00000030749	2	25485516	25489130	-	igflr1	IGF-like family receptor 1 isoform X1	3.50712	1.82829	56.6885	5.7432e-08	1.44339e-06	0.178356	0.809416	0.638177	0.450452	0.180618	0.489132	0.426706	0.334987	6.77742	2.10037	2.81534	6.6259	5.67006
ENSSSAG00000083465	ENSSSAT00000197467	19	77868595	77872009	+	si:dkeyp-28d2.4	myelin-associated glycoprotein-like isoform X1	2.49348	3.34714	57.4689	5.80364e-08	1.45652e-06	2.37383	2.2824	2.51813	5.31333	2.24071	2.63957	1.88972	3.04552	27.3504	7.17408	12.8552	14.3954	13.0169
ENSSSAG00000000349	ENSSSAT00000254003	2	73546805	73556497	+		serine/threonine-protein kinase 10-like isoform X1	4.22579	0.0220066	53.4384	5.80245e-08	1.45652e-06	0	0	0	0.137228	0	0.0717459	0	0.0317141	1.12696	0.409295	0.752695	0.608422	0.499146
ENSSSAG00000101951	ENSSSAT00000245420	1	102498955	102502493	-		major vault protein-like	2.23649	4.53099	58.7061	5.82034e-08	1.45968e-06	5.65765	6.53998	7.98504	9.42374	11.3657	5.67294	5.44806	10.1087	32.796	43.8073	17.3794	39.4566	38.9375
ENSSSAG00000046949	ENSSSAT00000072024	2	55867429	55878579	-	PPP1R12C	phosphatase 1 regulatory subunit 12C	0.575245	5.09822	53.3527	5.89014e-08	1.47615e-06	10.258	11.4098	10.6152	12.1577	10.3032	10.9843	10.7009	12.3269	16.7446	15.4441	15.8284	15.4797	14.8101
ENSSSAG00000045986	ENSSSAT00000069849	20	24871016	24876458	+	EGR3	early growth response protein 3-like isoform X1	3.37037	0.276635	53.3314	5.91214e-08	1.47957e-06	0.103652	0	0	0.157069	0.15745	0.148207	0.0991928	0.161113	1.51703	0.492531	1.18251	1.1032	1.19964
ENSSSAG00000076919	ENSSSAT00000141951	12	29757895	29764754	-		ATP-dependent RNA helicase DDX39A	0.832736	3.01259	53.3122	5.93206e-08	1.48352e-06	4.10729	6.04569	4.4099	4.98159	5.86474	5.72284	5.68533	6.28117	9.95645	7.88331	9.25541	8.73025	9.62203
ENSSSAG00000044930	ENSSSAT00000166532	13	23603716	23612429	+		troponin C, slow skeletal and cardiac muscles-like	-0.723996	7.92871	53.2335	6.01455e-08	1.50309e-06	278.549	303.834	263.18	305.19	335.453	336.042	341.295	314.325	182.078	213.829	153.263	193.183	146.964
ENSSSAG00000007948	ENSSSAT00000017619	12	48705385	48715932	-	krt18b	keratin, type I cytoskeletal 18-like	1.8516	2.78642	54.033	6.02938e-08	1.50574e-06	2.34308	3.698	2.81499	2.84866	2.12202	3.08895	2.16954	3.4551	10.8761	5.84858	10.38	9.97015	11.03
ENSSSAG00000089095	ENSSSAT00000191309	8	7360890	7376095	+	CLTA	clathrin light chain A-like isoform X1	0.82335	4.06927	53.2093	6.04012e-08	1.50736e-06	10.7049	11.0126	9.20115	12.4967	11.9379	13.297	8.74171	12.3554	20.0607	13.3843	20.6603	20.0925	19.764
ENSSSAG00000043510	ENSSSAT00000064360	9	106608160	106736524	+	IL1RAP	interleukin 1 receptor accessory protein precursor	1.30597	3.10732	53.1162	6.13965e-08	1.52898e-06	1.87736	2.65228	2.30077	2.9952	2.22771	2.14844	2.09641	3.42518	6.17467	3.58326	4.62402	6.03988	8.22098
ENSSSAG00000106900	ENSSSAT00000189477	9	101942342	101950520	+		CUGBP Elav-like family member 4 isoform X1	3.08776	3.20095	58.4011	6.13841e-08	1.52898e-06	0.945119	1.11573	1.2604	1.19539	0	0.789259	0.818319	0.858743	7.43027	2.91324	12.4352	4.92225	7.72209
ENSSSAG00000098249	ENSSSAT00000225256	CAJNNT020000582.1	155417	293327	-		tripartite motif-containing protein 16-like	3.0649	2.65075	57.5258	6.19706e-08	1.5422e-06	0.436667	0.722302	0.772311	1.76607	1.475	0.538236	0.8879	0.958932	5.83053	6.36916	14.0545	5.63036	6.04586
ENSSSAG00000091373	ENSSSAT00000073292	5	39745941	39751072	-	CD74	H-2 class II histocompatibility antigen gamma chain-like isoform X2	1.07907	9.04925	53.354	6.20936e-08	1.54418e-06	400.268	383.381	324.421	566.633	283.697	374.758	301.755	435.323	1055.93	528.283	594.72	799.374	848.92
ENSSSAG00000007225	ENSSSAT00000202730	CAJNNT020002019.1	850308	860119	+		tripartite motif-containing protein 16-like isoform X1	2.40036	2.67924	55.5525	6.25376e-08	1.55196e-06	1.13419	1.6791	0.796703	2.41584	1.29528	3.17459	1.35346	1.28721	11.8283	4.35115	4.59434	13.5345	7.05757
ENSSSAG00000004208	ENSSSAT00000239159	11	89043926	89090349	-	MPP1	55 kDa erythrocyte membrane protein-like isoform X1	3.59146	0.213078	53.0137	6.2513e-08	1.55196e-06	0.0975575	0.184334	0.120349	0	0	0	0.206731	0	1.23039	0.447097	0.898052	1.0414	1.09038
ENSSSAG00000104176	ENSSSAT00000252851	12	66647410	66650868	-		G-protein coupled receptor 84	4.64072	0.14788	53.0134	6.25161e-08	1.55196e-06	0.0706059	0.0731727	0	0.0713281	0.0715011	0	0	0	0.939554	0.805204	0.939748	1.01516	1.45274
ENSSSAG00000109294	ENSSSAT00000057234	4	21928807	21936946	-	FGG	fibrinogen gamma chain-like	5.29185	0.196479	53.4287	6.29871e-08	1.56203e-06	0.0710725	0	0	0	0	0.267075	0	0	2.35691	0.665638	2.27949	2.40064	2.56181
ENSSSAG00000081170	ENSSSAT00000154839	12	53951774	53956955	+	dram2b	Transmembrane protein 77	1.21909	5.06742	53.8997	6.32764e-08	1.56811e-06	13.4341	14.3357	15.7039	15.9245	15.2315	16.329	13.1607	12.6242	44.0233	20.9591	29.2968	31.6959	35.1149
ENSSSAG00000057799	ENSSSAT00000094687	28	16086644	16089430	-		NHP2-like protein 1	1.06943	5.00387	52.9598	6.34197e-08	1.57056e-06	56.9484	60.9078	45.8629	41.8417	57.4641	57.1333	60.3984	60.0036	120.92	81.9912	109.081	106.317	128.577
ENSSSAG00000040910	ENSSSAT00000058234	4	22153602	22168061	+	TLR3	toll-like receptor 3 isoform X1	1.73927	5.55515	56.8937	6.39055e-08	1.58039e-06	4.50857	3.12489	4.7244	6.4685	6.19227	4.0291	4.16258	4.84716	18.0081	12.0964	14.3671	11.6482	19.056
ENSSSAG00000091160	ENSSSAT00000190809	2	79759628	79766586	-		V-set and immunoglobulin domain-containing protein 2-like isoform X2	1.3079	3.76251	52.8699	6.41157e-08	1.58449e-06	5.23327	3.81946	2.72516	4.92786	4.49248	5.25324	5.38984	4.34202	11.1802	8.91048	10.1338	12.1397	10.8214
ENSSSAG00000099672	ENSSSAT00000241754	20	92505992	92544791	+		TPA-induced transmembrane protein	2.50707	0.800144	52.8616	6.42099e-08	1.58572e-06	0.597668	0.774244	0.152751	0.754726	0.302623	0.427286	0.571953	1.08382	4.9038	2.41397	2.2728	2.41684	3.97098
ENSSSAG00000067473	ENSSSAT00000195859	24	26925980	26933661	+	ugt5b4		3.04765	0.668885	52.8467	6.43787e-08	1.58878e-06	0	0.206634	0.195847	0.32924	0.21505	0.310077	0	0.241672	2.06359	0.718858	1.37676	1.67017	1.73147
ENSSSAG00000117028	ENSSSAT00000012719	5	21485670	21496562	+	GSR	glutathione reductase, mitochondrial isoform X2	1.13438	2.03889	52.8356	6.45043e-08	1.59078e-06	1.60949	2.06952	2.11845	1.88574	2.23418	2.02005	1.46204	1.55263	4.09658	2.78267	4.03319	4.38018	4.16597
ENSSSAG00000080443	ENSSSAT00000152522	29	25023647	25041232	-		E3 ubiquitin-protein ligase RNF31-like	0.775672	6.02232	52.8272	6.46002e-08	1.59204e-06	17.439	17.2118	17.2758	17.431	14.7031	14.8889	16.9247	12.9369	24.8071	21.1544	31.4932	27.1672	26.2115
ENSSSAG00000048236	ENSSSAT00000074852	15	25570949	25577643	-	ckbb	Creatine kinase B-type	1.7938	0.875944	52.7926	6.49961e-08	1.60069e-06	0.687896	1.20599	0.818617	0.75421	0.362355	0.509566	0.681325	0.659554	3.0831	1.8166	2.15951	2.43745	2.27538
ENSSSAG00000075051	ENSSSAT00000136658	20	41219911	41228429	-	slc35d2	UDP-N-acetylglucosamine/UDP-glucose/GDP-mannose transporter isoform X1	2.3457	0.365517	52.7592	6.53801e-08	1.60903e-06	0.893024	0.479709	0.606826	0.471519	0.596176	0	0.519776	0.291131	2.23719	2.20723	2.26853	2.80763	2.40883
ENSSSAG00000046941	ENSSSAT00000071957	2	55837312	55864157	+	arhgdia	rho GDP-dissociation inhibitor 1-like	0.686009	6.07742	52.7526	6.54563e-08	1.60979e-06	18.8065	19.9779	18.9304	21.6697	18.4618	20.545	19.2791	22.0393	34.6152	26.3336	29.9273	32.3652	28.9875
ENSSSAG00000006876	ENSSSAT00000015609	22	47800310	47816556	-	SLC41A3	solute carrier family 41 member 3-like	-1.29094	4.7993	53.3533	6.58598e-08	1.61859e-06	24.984	35.4894	24.4167	29.1133	26.2195	26.6424	23.2731	23.6437	10.2005	16.9707	6.28138	10.0329	8.04077
ENSSSAG00000112080	ENSSSAT00000223634	26	49994063	50056590	+	KLF13		-0.917	7.41005	52.6581	6.65576e-08	1.63461e-06	30.1797	28.9677	37.7826	31.3148	36.4009	26.1878	34.2583	28.0492	15.4034	16.1092	16.6628	18.8854	12.71
ENSSSAG00000091971	ENSSSAT00000142414	11	39277723	39281666	+	PSMA4	proteasome subunit alpha type-4-like	0.492634	6.10468	52.6103	6.71231e-08	1.64737e-06	91.3551	109.904	94.5203	99.6654	99.9124	93.9241	88.9136	101.203	148.424	114.368	129.254	126.545	130.336
ENSSSAG00000006881	ENSSSAT00000014791	1	31343227	31348425	+	ENPP4	ectonucleotide pyrophosphatase/phosphodiesterase family member 4 precursor	0.525782	5.31858	52.6044	6.71932e-08	1.64795e-06	15.2562	15.9488	17.1206	15.7291	15.8861	14.5019	17.0084	15.2819	22.8793	22.8491	19.4472	20.5673	22.2828
ENSSSAG00000040480	ENSSSAT00000057412	27	12243699	12247949	+	PSMB4	proteasome subunit beta type-4-like	1.12972	5.53347	53.149	6.72722e-08	1.64808e-06	47.9496	50.7991	41.0126	48.808	53.3298	35.7112	51.1321	39.4458	97.0431	74.8197	103.568	87.0122	114.247
ENSSSAG00000070230	ENSSSAT00000122637	17	17282720	17292909	+	GCA	grancalcin-like	0.595699	5.52895	52.5961	6.72911e-08	1.64808e-06	38.8125	38.9913	35.0584	42.6965	35.4636	42.1389	35.8157	38.6802	60.7427	54.2702	48.7551	58.7199	52.6156
ENSSSAG00000038956	ENSSSAT00000225250	7	25162190	25240792	-	CLCN3	H(+)/Cl(-) exchange transporter 3 isoform X3	-0.761603	3.48122	52.4869	6.86044e-08	1.67908e-06	2.92773	3.32321	3.10232	2.98524	3.26	3.494	2.91171	3.01926	1.90472	2.21783	1.87646	1.28445	1.47065
ENSSSAG00000001376	ENSSSAT00000002879	1	55129697	55133851	-		calmodulin	0.89221	6.75832	52.4599	6.89337e-08	1.68598e-06	121.146	124.54	137.504	118.257	149.733	124.755	164.479	140.417	261.296	174.515	261.653	226.105	267.324
ENSSSAG00000081403	ENSSSAT00000155464	29	19952815	19961937	+	PDCD6	programmed cell death protein 6-like isoform X2	1.5743	1.70415	52.4505	6.90481e-08	1.68762e-06	3.29055	3.98598	1.24242	1.97035	2.77135	2.22942	2.20424	2.04457	6.67174	3.9792	8.11743	8.2846	7.81717
ENSSSAG00000067218	ENSSSAT00000114288	25	39626931	39640150	-	mfsd9	major facilitator superfamily domain-containing protein 9	1.35975	2.13011	52.4464	6.90983e-08	1.68769e-06	0.62749	1.02857	0.4997	0.874918	0.754768	0.511337	0.530788	0.74091	1.53657	1.39164	2.02932	1.96963	1.53904
ENSSSAG00000110853	ENSSSAT00000249670	4	5749137	5797369	+			4.07586	0.0612574	52.4414	6.91594e-08	1.68802e-06	0.0542397	0.0613691	0.10278	0.0527632	0.0544693	0	0.0481057	0	0.663261	0.279662	1.21774	0.849644	1.20486
ENSSSAG00000001100	ENSSSAT00000002663	1	87595268	87657525	-	SPAG9	C-Jun-amino-terminal kinase-interacting protein 4-like isoform X3	-0.601345	4.71822	52.4113	6.95301e-08	1.69474e-06	6.04012	4.51087	5.17377	4.41569	5.56908	4.80955	4.40916	4.85054	3.12356	3.1665	3.39605	2.99941	2.87069
ENSSSAG00000005515	ENSSSAT00000011848	2	57471357	57477810	+		ATP-dependent RNA helicase DDX39A	0.602762	5.58806	52.3815	6.98986e-08	1.70256e-06	34.1802	34.3254	31.232	35.1254	36.8997	38.2768	30.4767	38.7612	55.877	46.6349	44.6169	50.3799	53.1434
ENSSSAG00000120719	ENSSSAT00000253755	24	26615590	26622993	-	DPP7	dipeptidyl peptidase 2	1.0601	3.81116	52.3369	7.04532e-08	1.71489e-06	6.89003	6.49035	8.06535	6.84273	7.52582	6.48963	6.1748	6.65343	14.1422	9.27538	16.029	14.6546	14.1158
ENSSSAG00000059647	ENSSSAT00000097913	8	17726078	17754215	-	mtap	S-methyl-5'-thioadenosine phosphorylase	0.596652	5.56908	52.2187	7.19483e-08	1.75009e-06	27.3651	28.2726	27.0546	23.5212	27.2428	29.8396	26.4191	27.5242	41.0712	33.8443	40.9507	38.9881	39.7589
ENSSSAG00000059081	ENSSSAT00000096783	5	33166895	33168418	+		Tripartite motif-containing protein 65	1.73628	1.16851	52.188	7.23415e-08	1.75845e-06	1.46598	2.60447	1.71279	2.75038	0.848324	1.59705	1.20249	1.30209	5.20139	4.97569	4.57931	6.21039	5.74534
ENSSSAG00000088446	ENSSSAT00000176047	28	25783960	25820936	-	MARVELD1	MARVEL domain-containing protein 1-like	1.07569	3.67769	52.1484	7.28525e-08	1.76966e-06	5.21032	5.11983	3.84697	4.98151	5.21049	5.60648	4.14589	5.58114	10.0982	7.17058	10.879	9.57585	11.7222
ENSSSAG00000118600	ENSSSAT00000250446	29	12193216	12212283	-		tripartite motif-containing protein 16-like	3.14395	0.497945	52.0807	7.3735e-08	1.78987e-06	0.0971488	0	0.189059	0.215812	0	0.100714	0.0322663	0.158761	1.39941	0.966399	0.672885	0.683372	0.678805
ENSSSAG00000100687	ENSSSAT00000245392	28	29561244	29672439	+		metalloproteinase inhibitor 2-like	3.15435	5.06306	59.4344	7.4782e-08	1.81405e-06	5.34166	5.45669	3.19846	6.17759	3.70924	3.12779	3.83178	4.83798	78.4108	23.139	23.7226	27.5616	35.7254
ENSSSAG00000078843	ENSSSAT00000147750	28	37872741	37888673	+	PSAP	prosaposin-like isoform X2	1.07178	3.54844	51.9972	7.4841e-08	1.81424e-06	3.81118	3.23978	3.13598	3.99692	3.6891	4.23367	3.2511	3.85531	6.59289	5.84193	8.33716	6.48865	9.03919
ENSSSAG00000041182	ENSSSAT00000058877	13	7789287	7800917	-	ADRM1	ADRM1 protein isoform X1	0.68466	4.80541	51.926	7.57962e-08	1.83615e-06	15.8939	19.1925	18.0216	19.8509	19.4876	17.6609	18.2141	18.9354	29.9856	22.2174	26.8519	30.4002	30.529
ENSSSAG00000047976	ENSSSAT00000158769	15	107249519	107288871	+	ABCD1	ATP-binding cassette sub-family D member 1-like	-0.610435	7.1262	51.8858	7.63425e-08	1.84687e-06	39.2367	42.5385	42.4036	42.1495	39.5033	36.3956	36.9967	38.7013	27.5599	30.1449	21.7929	22.3364	21.483
ENSSSAG00000048179	ENSSSAT00000242589	3	53951020	54068567	-	sp100.1	nuclear body protein SP140-like isoform X2	1.0277	2.28542	51.8893	7.62942e-08	1.84687e-06	2.17769	1.46393	1.2828	1.82375	1.55531	1.64315	1.51279	1.54462	3.23038	3.42318	3.21039	3.13098	2.76675
ENSSSAG00000070521	ENSSSAT00000187451	11	16704253	16860476	-	CD276	CD276 antigen-like isoform X1	1.95479	0.541476	51.874	7.65026e-08	1.84948e-06	0.197033	0.133393	0.129267	0.128816	0.190718	0.25412	0.182933	0.14159	0.723656	0.547124	0.622947	0.41642	0.875912
ENSSSAG00000109294	ENSSSAT00000053791	4	21928807	21936946	-	FGG	fibrinogen gamma chain-like	3.42589	4.54927	59.3661	7.70204e-08	1.85947e-06	1.02764	3.44601	5.12987	1.35766	6.09718	7.40762	1.57849	5.83868	63.803	28.5078	29.5138	56.3894	26.1018
ENSSSAG00000071298	ENSSSAT00000126815	4	54315195	54325568	+	STT3A	dolichyl-diphosphooligosaccharide--protein glycosyltransferase subunit STT3A	1.19696	3.5288	51.8374	7.70044e-08	1.85947e-06	2.12233	1.83756	1.71869	2.38532	2.6861	2.67696	2.34251	2.26397	5.5968	3.63047	5.27869	4.21606	5.79505
ENSSSAG00000089116	ENSSSAT00000246138	5	62687443	62688395	+		Golgi-associated plant pathogenesis-related protein 1-like	1.2829	2.49635	51.7871	7.76994e-08	1.87459e-06	7.01475	6.53192	7.6843	7.61314	7.72964	4.87724	4.55117	6.4355	15.2177	14.5426	15.6582	16.4875	13.7559
ENSSSAG00000077774	ENSSSAT00000145912	27	7418376	7434302	+	PREP	prolyl endopeptidase-like	1.48714	1.7399	51.7544	7.81545e-08	1.88302e-06	0.680996	0.99447	1.04429	1.06321	0.470202	0.649146	0.562828	0.965429	1.89453	2.11806	2.53083	2.61472	1.56568
ENSSSAG00000007453	ENSSSAT00000167280	20	8113239	8124212	+	tspan36	tetraspanin-3-like isoform X2	1.78098	2.08062	51.7352	7.84244e-08	1.88824e-06	1.1129	2.07482	0.297287	1.31431	1.68312	0.932593	1.32595	1.88305	4.54222	2.8097	4.95493	5.09407	4.26457
ENSSSAG00000003419	ENSSSAT00000007348	1	88582060	88611874	+	MN1	trinucleotide repeat-containing gene 6B protein-like isoform X5	0.625793	4.71755	51.6637	7.94336e-08	1.91124e-06	8.48529	10.2061	8.00812	7.78649	9.20952	9.84979	7.49624	9.11674	12.9598	12.3993	12.9597	13.8537	11.8879
ENSSSAG00000004389	ENSSSAT00000009814	14	33963322	33980325	-	aldh9a1b	Aldehyde dehydrogenase family 9 member A1-B	-0.713771	5.02379	51.6544	7.95664e-08	1.91314e-06	18.5846	19.1437	20.4651	19.2516	16.2282	18.7223	19.2096	19.332	10.4727	13.6452	11.5658	9.65902	9.231
ENSSSAG00000072876	ENSSSAT00000130160	10	73161755	73176388	+	SCAMP2	secretory carrier-associated membrane protein 2	0.795626	4.0464	51.6505	7.96216e-08	1.91318e-06	5.16058	5.95587	5.5182	6.52483	6.1964	6.30994	5.76365	6.07648	10.5409	10.3367	7.07979	10.8551	9.91743
ENSSSAG00000110018	ENSSSAT00000185060	12	29061587	29098524	+		uncharacterized protein LOC106595949	1.23332	2.40352	51.6273	7.99524e-08	1.91983e-06	0.774491	0.569455	0.364907	1.01752	0.603441	0.688095	0.598611	0.814345	1.81309	1.22632	1.27147	1.45717	1.78091
ENSSSAG00000055262	ENSSSAT00000088759	9	21059185	21072747	-	DLST	dihydrolipoyllysine-residue succinyltransferase component of 2-oxoglutarate dehydrogenase complex, mitochondrial isoform X1	-0.742545	5.35084	51.5927	8.04503e-08	1.93048e-06	40.3883	43.3249	42.0714	38.3675	41.2927	43.3022	35.1737	41.7957	20.7231	29.6572	19.6603	23.4378	21.5087
ENSSSAG00000041935	ENSSSAT00000062893	6	33925616	33950861	+		choline transporter-like protein 2	2.03005	0.65207	51.5565	8.0973e-08	1.94171e-06	0.338192	0.259995	0.229954	0.0902608	0.166974	0.372167	0.285946	0.130268	1.07523	0.687576	0.835417	1.08789	0.955929
ENSSSAG00000054128	ENSSSAT00000171058	9	49954271	49995038	-	znf106a	zinc finger protein 106-like	-0.61788	7.34949	51.5333	8.13108e-08	1.9485e-06	21.1085	25.3792	20.2074	20.5876	20.618	20.5973	16.8264	24.8702	12.4059	14.3975	14.7481	13.4999	10.5833
ENSSSAG00000110550	ENSSSAT00000207307	1	130366466	130372948	+	ube2l3a	ubiquitin-conjugating enzyme E2 L3-like	1.26357	3.50766	51.5117	8.16255e-08	1.95472e-06	2.61409	3.90419	3.41967	3.34196	5.25051	6.18938	4.4408	6.42997	11.5362	9.90398	9.67869	10.5699	9.04245
ENSSSAG00000055949	ENSSSAT00000090464	1	57117829	57119934	+	MEA1	male-enhanced antigen 1	1.15754	2.64658	51.4838	8.20354e-08	1.96322e-06	5.69881	5.58802	5.66899	5.29031	5.45911	4.99182	3.97967	6.06495	9.97325	9.95348	11.4214	13.7023	11.3558
ENSSSAG00000108534	ENSSSAT00000193423	3	56080452	56084631	+	Ifna2	interferon a3 isoform X1	3.64981	-0.147182	51.475	8.21659e-08	1.96502e-06	0	0.14623	0	0.142544	0.14289	0	0.27006	0.146361	1.4601	1.35235	1.30858	1.85718	1.32071
ENSSSAG00000115442	ENSSSAT00000187567	15	66375760	66384946	-		prostaglandin E synthase 3-like isoform X2	0.615094	6.97324	51.4389	8.26988e-08	1.97643e-06	34.0901	38.8233	32.0222	28.9327	35.3546	38.814	34.4873	35.9154	53.2888	45.2681	49.4801	50.0154	54.1435
ENSSSAG00000069256	ENSSSAT00000198863	18	55517981	55698554	-		cardiomyopathy-associated protein 5-like isoform X3	-0.839729	8.9875	51.4325	8.2794e-08	1.97738e-06	42.0758	44.7081	34.2434	46.9909	41.6151	51.1562	37.1766	44.0115	23.8316	23.8548	24.5915	23.9184	17.1248
ENSSSAG00000079133	ENSSSAT00000148622	13	22155260	22221588	+	TMCC1	transmembrane and coiled-coil domains protein 1-like isoform X3	0.957849	2.71674	51.409	8.31443e-08	1.98441e-06	1.94452	2.05144	1.65984	2.24549	1.52308	1.88524	1.64816	1.8461	3.29007	3.12332	3.70731	3.52543	3.38372
ENSSSAG00000001204	ENSSSAT00000002494	4	80076058	80078963	-	hbegfb	proheparin-binding EGF-like growth factor	0.791814	4.28553	51.3978	8.33117e-08	1.98597e-06	9.434	11.4621	11.9951	13.7417	11.201	10.1871	11.6886	13.0554	17.8294	20.0164	21.1209	19.6189	16.655
ENSSSAG00000074662	ENSSSAT00000135419	15	29170170	29207601	+	TAGAP	T-cell activation Rho GTPase-activating protein	1.80493	2.09124	51.3972	8.33212e-08	1.98597e-06	0.839432	0.718653	0.746229	1.43794	0.258718	0.939332	0.523901	0.680755	3.65921	1.38747	2.56763	2.39417	2.75344
ENSSSAG00000097426	ENSSSAT00000237229	CAJNNT020003670.1	375574	402245	+	MCUB	calcium uniporter regulatory subunit MCUb, mitochondrial-like	0.963694	3.70125	51.3889	8.34454e-08	1.9876e-06	2.64088	3.41062	2.70841	2.8502	4.4438	3.34254	2.59082	2.51226	5.84229	6.22094	5.8002	5.45338	5.02423
ENSSSAG00000108937	ENSSSAT00000088637	9	10517649	10520785	+	RSAD2	radical S-adenosyl methionine domain-containing protein 2 precursor	6.45534	2.13833	57.6188	8.42216e-08	2.00474e-06	0	0.460147	0	0.196739	0.248997	0	0	0.0589296	9.03691	11.1737	10.1116	16.1886	8.50707
ENSSSAG00000004998	ENSSSAT00000010660	12	78598587	78600180	-	ID1	DNA-binding protein inhibitor ID-1-like	1.08769	4.04991	51.3277	8.43675e-08	2.00687e-06	11.2233	11.5208	12.0201	13.3641	11.2302	12.9908	11.6375	12.4607	18.297	14.4753	36.9637	25.5737	26.3453
ENSSSAG00000064407	ENSSSAT00000106883	6	39775632	39811479	-	map3k14a	mitogen-activated protein kinase kinase kinase 14-like	1.64525	2.46185	51.3055	8.4705e-08	2.01221e-06	1.02976	0.667907	1.33985	1.14068	0.992549	0.640205	1.08622	0.706749	2.68799	1.75965	3.83206	2.84896	3.05809
ENSSSAG00000079845	ENSSSAT00000150732	11	76124093	76134265	-		Probable low affinity copper uptake protein 2	1.54431	4.30998	53.3642	8.47031e-08	2.01221e-06	7.37138	10.129	6.68983	8.6027	12.7094	12.0727	9.50369	7.38761	31.9928	13.5065	21.8442	30.6055	30.6295
ENSSSAG00000106483	ENSSSAT00000166938	3	72672319	72675775	+	PRF1	perforin-1-like	1.59159	2.17455	51.1642	8.68863e-08	2.06128e-06	1.52925	0.635653	1.00028	1.85693	0.590442	1.81258	0.946739	1.09533	3.93885	2.94534	2.38812	3.51427	4.14756
ENSSSAG00000064189	ENSSSAT00000106210	12	40245804	40249114	+	TOMM34	sperm-associated antigen 1	0.606752	5.34684	51.1218	8.75537e-08	2.07572e-06	39.2907	40.3149	33.9012	32.563	36.6092	34.9571	37.4888	39.0021	55.325	46.7632	53.3158	52.1354	57.4027
ENSSSAG00000106951	ENSSSAT00000103996	26	13498999	13503998	-	dnaja2a	dnaJ homolog subfamily A member 2	0.552046	5.30522	51.1136	8.76835e-08	2.07741e-06	23.391	24.5287	24.2333	23.2328	23.4767	26.7513	21.8788	27.9125	35.0864	33.9177	32.6572	34.092	33.7104
ENSSSAG00000039816	ENSSSAT00000055920	2	26128282	26143451	+		B-cell receptor CD22-like isoform X1	2.96456	1.83615	53.2801	8.84661e-08	2.09317e-06	0.816474	0.761541	0.417347	0.32993	0.413413	0.466973	0.546942	0.846065	8.36452	2.09503	5.12305	2.05436	3.98975
ENSSSAG00000042362	ENSSSAT00000062090	3	72635499	72647077	-	CORO1A	coronin-1A isoform X1	1.28754	2.82968	51.0679	8.84084e-08	2.09317e-06	3.79968	5.21466	4.47189	5.19019	2.68211	4.04066	2.73915	4.27034	11.3467	5.18046	9.65813	9.34436	11.1428
ENSSSAG00000120281	ENSSSAT00000006701	5	69645255	69650463	-	apoeb	apolipoprotein Eb-like	3.15476	6.37662	58.5066	8.86429e-08	2.09596e-06	18.5291	20.2633	8.1612	13.8715	22.1173	13.4953	20.0033	10.7214	140.864	43.9993	169.447	131.261	185.236
ENSSSAG00000003871	ENSSSAT00000008434	5	71934873	71947176	+	C1S	complement C1s subcomponent-like	1.74411	5.84325	55.0009	9.03536e-08	2.13499e-06	11.6745	29.7863	10.0654	16.7271	10.1947	20.3169	10.7547	16.1035	59.7359	27.6058	65.3604	49.6903	45.8195
ENSSSAG00000074176	ENSSSAT00000133897	1	73143197	73200530	+	MRPS5	28S ribosomal protein S5, mitochondrial-like	-0.866666	5.33394	50.9364	9.05313e-08	2.13776e-06	28.6567	27.2266	27.1826	22.3243	26.2134	29.3652	23.9799	26.9928	13.6004	17.5333	13.2254	14.2555	10.3268
ENSSSAG00000103389	ENSSSAT00000227969	12	88574957	88579165	-	rps10	40S ribosomal protein S10-like	0.533547	8.32789	50.9308	9.06243e-08	2.13854e-06	184.964	191.389	194.476	187.276	188.377	212.98	181.762	212.572	256.867	238.045	291.104	259.577	284.984
ENSSSAG00000064326	ENSSSAT00000254006	21	21237975	21410841	-	gulp1a	PTB domain-containing engulfment adapter protein 1 isoform X3	1.86117	1.9586	50.9148	9.08857e-08	2.14329e-06	0.400957	0.378852	0.411726	0.375966	0.194479	0.183137	0.292174	0.305488	1.4147	0.736826	1.0411	1.04668	1.24276
ENSSSAG00000015599	ENSSSAT00000028912	2	25129111	25150747	+	negaly6	urokinase plasminogen activator surface receptor-like	4.84413	-0.0570171	50.871	9.16078e-08	2.15889e-06	0	0.055346	0	0	0	0.0478305	0.102083	0	1.55349	0.396047	0.990073	0.626005	1.87554
ENSSSAG00000095730	ENSSSAT00000172028	10	107145565	107462047	-		G1/S-specific cyclin-D2-like	0.994711	5.57798	50.8626	9.17474e-08	2.16074e-06	10.7539	8.71841	8.89307	10.6883	9.54632	12.6346	8.13168	12.9185	24.9294	14.5627	18.2491	20.2024	19.1784
ENSSSAG00000002430	ENSSSAT00000005177	10	18302918	18311418	-	COPE	coatomer subunit epsilon-like	0.653711	5.20212	50.8486	9.19802e-08	2.16479e-06	36.1392	31.3075	32.6933	32.156	32.4684	30.6742	35.8731	26.8722	51.7342	42.0899	51.333	44.3654	51.4301
ENSSSAG00000053096	ENSSSAT00000083815	22	4717089	4726160	+		uncharacterized protein LOC106582662 isoform X2	0.922347	3.71126	50.8348	9.22108e-08	2.16878e-06	4.21142	3.06285	2.98359	3.69473	2.28207	2.81718	2.93431	2.56486	5.1146	4.66942	7.45631	5.61041	4.81705
ENSSSAG00000081990	ENSSSAT00000176876	9	2833967	2842569	-	FOSL2	fos-related antigen 2 isoform X1	2.25835	3.17884	53.8219	9.2357e-08	2.17079e-06	1.95704	1.86593	2.2408	1.3444	2.22063	2.5371	2.77031	2.35244	8.48224	5.85928	12.2851	12.2401	10.4694
ENSSSAG00000115896	ENSSSAT00000251696	CAJNNT020000722.1	745939	749772	+		tripartite motif-containing protein 16-like	4.35789	-0.293533	50.812	9.25915e-08	2.17486e-06	0	0.254498	0.141615	0.28012	0	0.217116	0	0	3.68086	2.90171	2.4382	0.956538	2.95085
ENSSSAG00000006435	ENSSSAT00000017318	19	70137987	70172368	-	MAP3K15	mitogen-activated protein kinase kinase kinase 15 isoform X1	-1.08422	4.64769	50.7941	9.28915e-08	2.18047e-06	6.50431	8.37841	7.13119	8.93043	7.14561	7.23683	5.68951	7.65601	3.11104	3.97361	3.84033	3.19353	2.28541
ENSSSAG00000068384	ENSSSAT00000117634	15	100261556	100281159	-		probable glutamate receptor isoform X1	3.04807	1.47153	51.8859	9.31004e-08	2.18393e-06	0.325302	0.292211	0.515939	0.289967	0.484451	0.597138	0	0.297811	3.96751	2.69143	1.31686	2.87915	3.13983
ENSSSAG00000005349	ENSSSAT00000011953	12	14138275	14221690	+	VCP	transitional endoplasmic reticulum ATPase-like	-1.06115	4.18747	50.7298	9.39796e-08	2.2031e-06	9.39967	10.9026	10.2396	9.19631	8.09949	7.03182	7.05882	7.89845	4.0261	5.12336	3.79572	3.40935	3.42962
ENSSSAG00000071608	ENSSSAT00000126456	20	52595101	52600913	+	ywhae1	14-3-3 protein epsilon-like isoform X3	0.911545	4.6546	50.7142	9.42451e-08	2.20787e-06	14.2022	16.3725	13.8028	15.0595	17.7562	18.0053	15.5904	17.1583	30.3087	32.0288	20.2983	27.9425	31.4415
ENSSSAG00000094797	ENSSSAT00000189069	CAJNNT020004214.1	325255	342770	+	CYP27C1	cytochrome P450 27C1 isoform X2	-1.30029	2.12969	50.6496	9.53559e-08	2.23242e-06	2.33031	2.81945	2.72556	3.00553	2.36282	2.86979	2.42245	1.9525	0.730486	1.67549	0.937747	1.03449	0.560332
ENSSSAG00000112885	ENSSSAT00000172099	7	26226243	26261865	-	ltb4r2a	leukotriene B4 receptor 1-like	1.67424	2.21775	50.5869	9.64476e-08	2.25649e-06	0.266028	0.595226	0.340317	0.405229	0.396101	0.179559	0.113038	0.384101	1.18339	0.771702	1.05797	0.908377	1.11085
ENSSSAG00000043582	ENSSSAT00000083404	6	69327978	69343214	+	PARP1	poly [ADP-ribose] polymerase 1 isoform X1	0.888434	3.34181	50.5827	9.65201e-08	2.2567e-06	4.7562	4.7124	6.31768	3.97371	5.17023	5.43674	5.96228	4.98727	9.70398	9.03169	9.05893	8.32901	9.3043
ENSSSAG00000101014	ENSSSAT00000223408	6	38945779	38950456	+	SNN	stannin	0.713186	3.46429	50.5655	9.68222e-08	2.26228e-06	3.59537	3.07959	2.99626	4.07753	3.39056	3.67861	2.92647	3.89754	5.37071	5.63002	4.9415	5.30031	5.54816
ENSSSAG00000068393	ENSSSAT00000117644	23	24309712	24312374	+	si:ch211-264f5.2	polymeric immunoglobulin receptor-like	2.13393	1.38416	50.555	9.70072e-08	2.26512e-06	1.2717	1.05424	0.519978	1.28458	1.41646	0.606049	0.973489	1.05412	6.20347	2.79185	4.23108	3.08517	5.12359
ENSSSAG00000042462	ENSSSAT00000240462	14	25811579	25844670	+	COL21A1	collagen alpha-1(XXI) chain-like	3.05685	0.685648	50.4535	9.88117e-08	2.30574e-06	0.0839538	0.0581198	0.0287234	0.028638	0.0283111	0.133246	0.107336	0.0873441	0.554583	0.212549	0.535341	0.885714	0.684222
ENSSSAG00000110697	ENSSSAT00000254390	CAJNNT020002452.1	104802	207333	-	PANK4	uncharacterized protein LOC106591917 isoform X1	1.73096	2.88886	50.8882	9.95786e-08	2.32211e-06	0.30376	0.339219	0.3625	0.608239	0.241983	0.480757	0.70401	0.466048	1.32836	1.93243	0.758812	1.71851	1.18948
ENSSSAG00000087950	ENSSSAT00000164544	CAJNNT020000903.1	182643	231284	+		tripartite motif-containing protein 16-like	2.09487	2.02401	50.8277	1.00126e-07	2.33335e-06	1.97569	0.830069	0.609512	2.2027	0.580673	0.334241	0.808476	0.863366	5.15392	4.10457	3.97045	4.08804	3.55778
ENSSSAG00000094255	ENSSSAT00000164626	3	105412566	105430253	+		tripartite motif-containing protein 16-like	2.3793	2.94242	53.3542	1.00511e-07	2.34078e-06	1.76735	1.48845	1.53982	1.0113	2.03369	0.569644	3.26055	0.983003	5.48519	13.3745	11.027	4.27099	5.44968
ENSSSAG00000108396	ENSSSAT00000064456	5	80673359	80683668	-	CTNNB1	Catenin beta-1	0.646832	5.38679	50.3474	1.00739e-07	2.34456e-06	16.001	17.2178	13.1853	15.6225	15.6756	14.3013	15.9618	13.7374	24.1936	20.8603	21.8113	23.1374	22.7996
ENSSSAG00000063317	ENSSSAT00000173114	8	7943753	7946696	+		uncharacterized protein LOC106610037	2.45349	0.532896	50.3376	1.00918e-07	2.34565e-06	0.116131	0.213855	0.0409949	0.20329	0.263889	0.137135	0.159225	0.384272	1.1039	0.856707	1.03975	1.31915	0.774601
ENSSSAG00000051537	ENSSSAT00000173336	11	90148724	90160356	-	ESRRA	steroid hormone receptor ERR1-like	-1.17521	6.73307	50.9686	1.00911e-07	2.34565e-06	37.3523	38.4817	32.9913	33.0057	49.4999	45.4429	43.6327	38.9396	20.7978	19.0327	12.5971	18.1316	13.4041
ENSSSAG00000073984	ENSSSAT00000133316	13	83947367	83983023	+		sacsin-like isoform X1	1.88084	2.67851	51.1285	1.01091e-07	2.34813e-06	0.53906	0.320931	0.246231	0.38236	0.185837	0.131195	0.153663	0.178276	1.20047	0.643193	1.02497	0.84514	0.953777
ENSSSAG00000005238	ENSSSAT00000011254	11	24299718	24322099	+	PKP3	plakophilin 3 isoform X2	0.624165	7.33445	50.2797	1.01987e-07	2.36741e-06	45.8317	58.0387	52.1276	56.5443	51.3017	44.2446	50.5877	49.2964	68.5621	67.0817	75.4114	83.7021	76.9969
ENSSSAG00000070216	ENSSSAT00000122595	17	51229564	51245345	-	tmpoa	Lamina-associated polypeptide 2 isoform beta	0.683395	4.21274	50.2567	1.02417e-07	2.37583e-06	11.8143	10.958	11.6861	13.0883	11.4794	11.078	10.1431	13.0298	17.9667	13.2282	20.2854	16.9847	20.1397
ENSSSAG00000045259	ENSSSAT00000007542	8	20417659	20428737	-		GTPase IMAP family member 4-like	5.48723	1.73136	54.9317	1.05529e-07	2.44642e-06	0.277812	0.143956	0	0.280653	0.140667	0.132409	0	0.57576	18.0037	4.22429	0	9.36311	12.3455
ENSSSAG00000044498	ENSSSAT00000066531	9	11273954	11284787	+	IAH1	isoamyl acetate-hydrolyzing esterase 1 homolog	0.653979	5.08376	50.0705	1.05956e-07	2.45473e-06	30.0153	25.707	24.7756	30.0261	23.7109	28.8724	29.4906	34.0187	48.3407	44.5732	37.588	42.1732	38.6147
ENSSSAG00000067657	ENSSSAT00000115626	29	33891903	34070998	+	vav3b	guanine nucleotide exchange factor VAV3	3.91522	-0.450462	50.0471	1.06411e-07	2.46367e-06	0	0.190686	0.169005	0	0	0.157584	0.158204	0	1.77315	0.700547	1.0046	2.06181	2.01663
ENSSSAG00000052357	ENSSSAT00000082338	18	69111064	69118023	+		Growth-regulated alpha protein precursor	2.83223	1.77549	51.8901	1.06694e-07	2.467e-06	7.74777	6.99316	3.56139	4.27063	14.4888	6.71671	5.62101	18.6975	51.5715	59.7678	38.0362	47.2566	90.0083
ENSSSAG00000064696	ENSSSAT00000107683	CAJNNT020003670.1	34342	63383	-		low affinity immunoglobulin gamma Fc region receptor II-like isoform X2	3.00741	3.64971	55.6295	1.06649e-07	2.467e-06	5.71963	5.38572	4.65008	2.85071	0.870546	3.97571	3.31202	1.85258	38.9635	14.9106	32.6788	31.621	19.4693
ENSSSAG00000070843	ENSSSAT00000124406	2	34883239	34888918	+	tnfaip8l2b	tumor necrosis factor, alpha-induced protein 8-like protein 2 B	1.57022	2.92842	50.0054	1.08729e-07	2.51242e-06	4.88908	3.37788	4.10107	5.95223	3.04681	3.82393	5.63847	2.20837	14.1616	8.3397	12.1564	10.787	13.0042
ENSSSAG00000102183	ENSSSAT00000162236	8	4878644	4883106	-			2.2478	-0.0408427	49.9206	1.08902e-07	2.5148e-06	0.34901	0.199282	0.352276	0.232916	0.19473	0.274947	0.329393	0.42323	2.03374	1.47932	0.739289	1.20647	1.39787
ENSSSAG00000097093	ENSSSAT00000172259	15	14770210	14905211	-		PH-interacting protein-like	1.58929	1.53395	49.9043	1.09227e-07	2.52066e-06	0.142661	0.134623	0.116929	0.11062	0.0985096	0.0632937	0.0806475	0.0793503	0.249092	0.330847	0.386852	0.307769	0.21069
ENSSSAG00000007114	ENSSSAT00000015382	1	70706131	70708394	+	si:ch1073-126c3.2	uncharacterized protein LOC106608805	4.11893	0.806541	51.7247	1.09526e-07	2.52486e-06	0.214321	1.11056	0.438207	0.216513	0.217038	0.408594	0	0.666265	16.3535	10.5914	2.03755	3.65926	2.75608
ENSSSAG00000008543	ENSSSAT00000019071	1	12022499	12029316	+		CTLA-2-beta	0.956499	3.67746	49.8881	1.09551e-07	2.52486e-06	16.7744	21.6804	16.944	18.233	19.8141	17.2229	18.5072	17.2844	25.7123	42.1263	36.5055	30.3159	33.4791
ENSSSAG00000078682	ENSSSAT00000147212	28	36995969	37028941	+	SFT2D1	Vesicle transport protein SFT2A	0.832292	3.79924	49.8106	1.1112e-07	2.55936e-06	14.5857	16.1728	14.3636	13.1622	13.6068	14.9785	15.8977	15.4365	25.5901	20.9529	22.6801	25.7242	29.3949
ENSSSAG00000069965	ENSSSAT00000124812	19	62931467	62963728	-	PSMC5	26S protease regulatory subunit 8	0.541205	4.91788	49.7869	1.11604e-07	2.56883e-06	22.0213	26.5695	25.1834	24.2539	28.396	25.3049	24.6937	28.773	34.9078	32.431	39.1573	35.2293	35.1422
ENSSSAG00000081672	ENSSSAT00000202413	25	19053395	19087640	+		uncharacterized protein LOC106586314 isoform X1	2.72112	0.0485533	49.7608	1.12139e-07	2.57949e-06	0	0	0.0537487	0.0511931	0.0612184	0.0656154	0.0227811	0.0600613	0.232375	0.351125	0.261898	0.264592	0.2008
ENSSSAG00000039390	ENSSSAT00000055134	2	22346094	22373006	-		tyrosine-protein phosphatase non-receptor type 6 isoform X1	1.49471	3.61491	50.4603	1.12623e-07	2.58894e-06	2.66691	3.59787	2.85506	5.28442	2.73128	4.20364	3.46427	3.21299	11.6404	5.81558	9.66749	9.20834	10.4402
ENSSSAG00000043093	ENSSSAT00000240815	18	69994397	70015476	-		SLAM family member 9-like isoform X2	2.02478	2.42544	50.7065	1.13011e-07	2.59619e-06	0.872873	0.617046	0.607223	0.828771	0.40151	0.555196	0.536573	0.684946	3.75166	1.71979	2.39419	1.69131	2.78047
ENSSSAG00000087937	ENSSSAT00000169217	3	86946830	86966764	+	timp2b	metalloproteinase inhibitor 2-like	1.58711	3.95304	51.3278	1.14104e-07	2.6196e-06	8.15915	9.36943	8.52232	12.1137	9.44935	8.96935	6.85615	16.0483	38.544	16.8529	26.6593	25.6714	33.1808
ENSSSAG00000067593	ENSSSAT00000115473	22	47113185	47123283	+	krt18b	keratin, type I cytoskeletal 18-like	1.78173	5.17983	53.5817	1.14326e-07	2.62302e-06	13.6891	16.9449	13.2954	14.3679	13.3998	15.219	12.6337	12.6254	47.6363	20.5225	54.0718	57.5957	48.6734
ENSSSAG00000075335	ENSSSAT00000137587	13	80246308	80268136	-	STT3A	dolichyl-diphosphooligosaccharide--protein glycosyltransferase subunit STT3A isoform X1	0.783304	2.51765	49.6425	1.14602e-07	2.62764e-06	2.01681	2.10979	1.86357	2.06559	2.1477	2.44037	2.05861	2.00165	4.01446	2.82594	3.09527	3.35016	3.742
ENSSSAG00000031237	ENSSSAT00000046108	12	90326925	90346611	+	AURKA	Serine/threonine-protein kinase 6	-1.1058	6.42541	49.8602	1.15264e-07	2.63972e-06	29.8836	32.0543	34.6714	26.9502	42.6322	38.1905	47.1984	29.0566	16.9702	16.8581	14.3251	14.6797	14.7001
ENSSSAG00000063839	ENSSSAT00000105389	4	60234379	60240497	+	MDH2	malate dehydrogenase 2-1, NAD (mitochondrial)	-0.810433	5.40586	49.607	1.15351e-07	2.63972e-06	49.3868	57.1314	55.2997	57.1819	53.6223	55.0679	54.6254	43.188	26.5148	37.9499	27.8474	30.6149	21.0521
ENSSSAG00000093847	ENSSSAT00000245682	6	69554768	69572626	-		heme-binding protein 2-like	-0.898033	6.24207	49.6101	1.15285e-07	2.63972e-06	43.9513	49.0148	36.7607	47.4493	40.9363	39.9759	32.5984	50.4576	19.5566	27.3062	20.0607	22.9676	18.1538
ENSSSAG00000071831	ENSSSAT00000127128	29	14735421	14751764	+		ADP-ribosyl cyclase/cyclic ADP-ribose hydrolase 1-like	2.58605	1.10806	49.6028	1.15441e-07	2.64007e-06	1.22832	1.27298	0.538171	1.42986	0.533098	0.167268	0.839624	0.727336	4.51382	2.33467	7.8432	2.83832	6.76929
ENSSSAG00000039825	ENSSSAT00000055974	15	29785735	29808160	+	RNF8	E3 ubiquitin-protein ligase RNF8	1.18391	2.19098	49.5949	1.15608e-07	2.64218e-06	1.50944	1.62533	1.57337	1.73537	1.81669	1.74563	1.87712	1.87867	3.96051	2.72587	3.59758	5.17425	3.15095
ENSSSAG00000097597	ENSSSAT00000205991	29	24676895	24783105	+		nebulin-like isoform X5	-0.607794	11.202	49.5746	1.16041e-07	2.64868e-06	585.805	685.858	593.979	586.874	615.266	564.635	548.741	567.448	374.918	409.447	408.356	369.832	286.277
ENSSSAG00000080039	ENSSSAT00000216038	16	72862410	72870816	-	zgc:153654	interferon-induced protein 44-like	3.02757	-0.152938	49.5755	1.16021e-07	2.64868e-06	0.0306009	0.202745	0.0645578	0.077761	0.121118	0.02471	0	0.0239358	0.516552	0.1986	0.741087	0.63078	0.682695
ENSSSAG00000076605	ENSSSAT00000141060	1	42600764	42611797	+	crip1	cysteine-rich protein 1 (intestinal)	0.674419	9.29485	49.5257	1.17089e-07	2.67089e-06	1526.22	1603.91	1507.14	1764.17	1581.54	1538.83	1496.33	2029.35	2350.57	2492.49	2735.82	2144.48	2584.81
ENSSSAG00000002795	ENSSSAT00000013765	6	40036575	40092558	-	fmnl1a	formin-like protein 1	1.06078	4.41923	49.5102	1.17424e-07	2.67682e-06	2.78661	2.57014	2.53543	3.59511	2.24565	2.74171	2.76569	2.30054	6.99565	3.70072	5.29589	4.68637	5.95216
ENSSSAG00000072882	ENSSSAT00000130167	21	50401921	50407239	-	HNRNPA3	heterogeneous nuclear ribonucleoprotein A3-like	0.984378	3.26516	49.4206	1.19378e-07	2.71947e-06	5.46085	6.12981	4.58512	7.16762	5.434	4.62753	5.84836	5.37436	12.9255	8.39351	9.55348	11.6211	9.84258
ENSSSAG00000078656	ENSSSAT00000147183	19	77783817	77793472	-	PDCD6	programmed cell death protein 6-like	0.678565	5.25115	49.4174	1.19448e-07	2.71947e-06	38.9859	36.3616	43.904	45.7458	37.8377	49.1138	43.0192	39.2453	64.2	50.2327	69.2281	65.0519	68.3838
ENSSSAG00000073837	ENSSSAT00000132891	29	11636790	11717969	-	COLEC12	collectin-12-like	0.534746	6.14982	49.4061	1.19697e-07	2.7234e-06	10.2103	10.3554	9.61544	11.1681	9.72108	10.2399	10.4226	11.8257	13.9639	15.1403	11.8878	15.6828	14.8117
ENSSSAG00000119993	ENSSSAT00000184683	13	37120232	37122507	-		serine/threonine-protein kinase VRK3	1.32974	1.62255	49.4014	1.19802e-07	2.72403e-06	1.4894	1.41313	0.576166	0.98881	1.24182	1.66802	1.4622	1.08032	3.00162	3.3218	2.95501	2.78348	2.82741
ENSSSAG00000046258	ENSSSAT00000231658	26	55017045	55085639	+	ANPEP	aminopeptidase N-like	0.975499	4.53595	49.3895	1.20064e-07	2.72825e-06	2.69966	2.71586	2.84307	2.96679	3.05621	3.53391	2.77416	3.51673	6.31804	3.94353	6.52567	5.43967	5.8833
ENSSSAG00000089065	ENSSSAT00000169854	3	53821779	53825946	-		stanniocalcin-like	1.07009	3.19839	49.379	1.20297e-07	2.73006e-06	2.80597	1.96944	2.09029	2.626	1.76432	2.63194	2.52759	3.06152	5.38936	3.21949	5.89561	4.67534	5.10471
ENSSSAG00000009656	ENSSSAT00000251873	27	15642039	15677972	+	TPM3	tropomyosin alpha-3 chain isoform X4	0.857987	4.59774	49.3802	1.20271e-07	2.73006e-06	10.1709	12.2537	8.22529	10.2172	10.7675	10.5637	8.76578	10.6747	20.0778	15.5399	16.0424	15.7756	19.8645
ENSSSAG00000082364	ENSSSAT00000162521	14	43102430	43109193	+		SLAM family member 5-like isoform X2	1.70143	1.62298	49.3728	1.20435e-07	2.73146e-06	1.1723	0.607459	0.435804	0.699808	0.755468	0.660324	0.305962	0.497069	2.86498	1.15608	1.76026	2.18782	1.97153
ENSSSAG00000039325	ENSSSAT00000055022	11	21242226	21247204	-	si:ch211-122f10.4	lysosomal protective protein-like	0.748988	4.94699	49.3141	1.21746e-07	2.75943e-06	11.6852	11.6959	11.8785	12.3407	9.90251	11.0672	10.7847	11.8083	20.7698	13.9974	16.9742	18.8826	19.977
ENSSSAG00000049151	ENSSSAT00000085165	12	85857301	85931364	-	slc38a3b	sodium-coupled neutral amino acid transporter 3-like isoform X4	-0.820234	4.29689	49.2974	1.22122e-07	2.76393e-06	5.95053	6.47174	6.52133	5.7526	6.4182	7.63152	6.77868	6.19537	3.94598	4.22649	2.9622	3.41676	2.82431
ENSSSAG00000057240	ENSSSAT00000093385	5	60889869	60893309	+		CD83 antigen-like	0.810091	3.50603	49.2949	1.22178e-07	2.76393e-06	8.48713	15.1633	11.5075	11.8265	10.4498	9.24911	9.87485	12.2889	19.9158	18.2958	16.5456	20.0862	17.1604
ENSSSAG00000107852	ENSSSAT00000230678	2	74577016	74609919	-	nxnl1	nucleoredoxin-like protein 1	4.00806	-0.323527	49.297	1.2213e-07	2.76393e-06	0.0524924	0.0594443	0	0	0.0959594	0.0211227	0	0.0227665	0.559533	0.14365	1.24122	0.44933	0.475258
ENSSSAG00000042686	ENSSSAT00000062377	16	78115451	78119649	+		uncharacterized protein LOC106574728 isoform X1	4.14291	0.294417	49.2806	1.22502e-07	2.76949e-06	0.155661	0	0.159134	0.193736	0.276491	0.524674	0	0	4.88422	1.77504	2.2087	2.8562	3.80129
ENSSSAG00000096402	ENSSSAT00000174241	CAJNNT020003117.1	2349	23490	-	si:ch1073-296i8.2	uncharacterized protein LOC106591310	5.03757	3.76183	56.5614	1.22584e-07	2.76959e-06	0.386075	0.411801	0.227139	0.0856492	0.0492386	0.0528225	0.0933037	0.0504773	2.67388	1.77369	17.0719	2.84955	2.68087
ENSSSAG00000027269	ENSSSAT00000055865	26	48479447	48495314	+	ctsd	cathepsin D-like	0.931873	6.59815	49.2572	1.23032e-07	2.77794e-06	58.8517	61.9074	57.7763	59.1619	49.3872	53.7813	55.4735	61.5928	98.0631	79.6018	109.726	121.86	107.541
ENSSSAG00000100279	ENSSSAT00000228548	CAJNNT020002803.1	198775	203712	-		actin, cytoplasmic 1 isoform X1	1.06154	10.0383	49.6434	1.23602e-07	2.78904e-06	419.646	416.167	463.913	466.102	439.397	504.677	540.411	539.449	976.214	754.391	1007.28	893.291	1055.39
ENSSSAG00000042036	ENSSSAT00000060927	25	44079795	44141619	+	gpm6bb	neuronal membrane glycoprotein M6-b-like isoform X3	1.01895	3.6183	49.2287	1.23682e-07	2.78907e-06	3.96578	5.22447	5.93733	4.80108	4.29784	4.70353	5.25409	7.74449	11.6185	7.10724	10.704	10.6102	10.2886
ENSSSAG00000076338	ENSSSAT00000140215	1	64200497	64235433	+		Tumor necrosis factor receptor superfamily member 6 precursor	1.09561	3.64151	49.1815	1.24764e-07	2.80992e-06	2.86707	2.9713	3.19751	2.8964	2.41952	4.2237	4.28186	2.88095	6.58905	5.5733	5.49274	7.20495	7.72767
ENSSSAG00000082991	ENSSSAT00000173588	14	11654735	11669092	-	dipk1aa	protein FAM69A-like isoform X1	0.741637	4.22923	49.1662	1.25119e-07	2.81613e-06	3.25153	3.29437	3.22858	2.79613	3.22562	2.89592	2.84405	2.92694	4.33431	4.39963	5.4717	4.63632	5.35706
ENSSSAG00000042955	ENSSSAT00000063177	18	77749591	77764078	+		N-acetyl-D-glucosamine kinase isoform X1	0.995255	2.01278	49.1548	1.25382e-07	2.82026e-06	2.89157	2.66848	2.26656	2.4641	2.16991	2.47435	2.90527	3.09524	5.42948	4.30318	5.82408	4.6259	4.64611
ENSSSAG00000074119	ENSSSAT00000133711	15	41007697	41012146	-		interferon-induced, double-stranded RNA-activated protein kinase isoform X2	3.86149	-0.249014	49.1212	1.26165e-07	2.83607e-06	0.0835918	0.0484266	0	0.0844468	0.126977	0.0398411	0	0.0866213	1.55954	0.796282	0.770069	0.951921	0.633292
ENSSSAG00000078507	ENSSSAT00000164507	28	13327824	13331928	-	tob1b	protein Tob1-like	-1.07114	4.47939	49.087	1.26965e-07	2.85227e-06	12.0929	15.7616	12.4895	15.6141	15.2633	16.1277	14.4465	20.0979	7.90498	8.44618	5.32556	7.30867	5.33124
ENSSSAG00000063051	ENSSSAT00000103227	21	30959727	30981642	-	MARCO	macrophage receptor MARCO-like isoform X3	1.55567	3.72694	50.257	1.27447e-07	2.86128e-06	5.65409	8.25946	5.61617	7.35619	4.99733	6.0962	2.52908	5.55663	20.6671	7.69889	12.8278	20.0877	18.3789
ENSSSAG00000084281	ENSSSAT00000219857	5	32261373	32278919	+			1.77975	3.15551	50.3556	1.27629e-07	2.86338e-06	0.551279	1.45064	1.33597	1.20802	0.64176	0.969821	0.664916	1.21191	5.17396	1.82944	3.04198	3.0108	3.25845
ENSSSAG00000096911	ENSSSAT00000248283	11	53522618	53524122	-		Golgi-associated plant pathogenesis-related protein 1-like	2.87095	0.567281	48.9555	1.30097e-07	2.91342e-06	1.36886	0.40532	1.19949	0.987757	0.376258	1.17584	0.561413	0	4.80164	2.91252	8.97592	4.56922	6.23463
ENSSSAG00000005535	ENSSSAT00000011911	9	116457363	116511159	-	scn4ba	sodium channel subunit beta-4 isoform X2	-0.881923	5.33268	48.925	1.30834e-07	2.92808e-06	37.9873	39.1741	31.5535	38.9882	26.9939	34.0502	30.8855	35.2532	17.6665	22.0518	17.2723	17.9709	13.3543
ENSSSAG00000039999	ENSSSAT00000056320	7	16471120	16473626	-	DDIT4L	DNA-damage-inducible transcript 4-like	-1.39137	3.79434	49.0649	1.3115e-07	2.9333e-06	13.7305	14.3089	17.1748	16.6977	22.6466	17.269	16.5466	13.405	7.00325	7.15613	5.14732	6.07318	4.46919
ENSSSAG00000107194	ENSSSAT00000204021	CAJNNT020001365.1	41387	49388	-		tripartite motif-containing protein 16-like	2.64786	2.86279	52.3748	1.31587e-07	2.94123e-06	3.04625	2.36854	2.00643	3.57013	0.687623	0.28199	3.1412	1.70988	7.66362	10.3631	10.6589	25.2124	8.85217
ENSSSAG00000106064	ENSSSAT00000214869	3	61930215	61946599	-		mitogen-activated protein kinase kinase kinase 14 isoform X1	0.814371	4.66997	48.8907	1.3167e-07	2.94124e-06	3.99884	3.90912	4.15672	3.67365	4.31244	3.77569	3.59216	3.39238	6.45055	5.30063	7.26152	6.11353	6.97809
ENSSSAG00000046962	ENSSSAT00000072200	9	127201634	127223968	+	c4	complement C4-like	1.03482	4.91234	48.868	1.32225e-07	2.95178e-06	4.2027	4.51486	4.48121	5.50163	3.81006	3.56418	3.0055	4.27418	7.00239	4.43621	10.0629	10.4547	8.4505
ENSSSAG00000073025	ENSSSAT00000130541	26	7081608	7084073	-		malignant fibrous histiocytoma-amplified sequence 1-like	1.87692	1.39702	48.8523	1.32612e-07	2.95856e-06	3.32163	5.50782	2.03745	6.71122	8.073	9.49884	5.7217	5.50722	25.9278	18.9403	18.3156	22.0881	17.0859
ENSSSAG00000015467	ENSSSAT00000028645	13	67070929	67079063	+	srsf7a	serine/arginine-rich splicing factor 7-like	0.537513	5.75582	48.7746	1.3454e-07	2.9997e-06	58.7869	72.7598	59.9265	55.4097	60.1792	64.4496	58.567	61.6904	88.7353	71.4392	91.3568	82.8507	87.9472
ENSSSAG00000121476	ENSSSAT00000015202	9	58232780	58238159	-	CLIC2	chloride intracellular channel protein 2-like	0.627015	7.52508	48.7413	1.35375e-07	3.01643e-06	97.5316	123.052	113.149	131.727	95.9416	111.481	93.3644	103.906	149.095	156.007	151.86	170.552	165.473
ENSSSAG00000015684	ENSSSAT00000029245	1	14120184	14129098	+	syncripl	heterogeneous nuclear ribonucleoprotein Q isoform X2	0.759493	4.71011	48.681	1.36905e-07	3.04311e-06	6.85976	7.83818	6.03152	6.12265	7.92203	7.7781	7.72104	7.57428	12.1346	9.34232	11.2238	12.0855	13.1276
ENSSSAG00000118596	ENSSSAT00000093378	5	60827313	60869865	+		CD83 antigen-like isoform X2	1.71709	1.59828	48.6814	1.36894e-07	3.04311e-06	1.31857	0.81333	0.723694	1.20438	1.02478	0.968034	1.09447	0.80218	2.4004	3.38893	3.75916	3.03637	3.0643
ENSSSAG00000067091	ENSSSAT00000201604	6	42033134	42060866	-		uncharacterized protein LOC106607261	0.884776	2.3327	48.6889	1.36703e-07	3.04311e-06	0.429155	0.396878	0.443978	0.590526	0.367506	0.457896	0.375582	0.454318	0.948122	0.786431	0.630082	0.700986	0.778457
ENSSSAG00000066638	ENSSSAT00000224894	14	25190260	25199965	+	dnajb6a	dnaJ homolog subfamily B member 6-like	1.05079	2.18894	48.6805	1.36915e-07	3.04311e-06	1.4769	1.75695	1.38346	1.68004	1.91962	1.51672	1.33132	1.4163	2.92449	2.61496	2.98599	3.68908	3.10148
ENSSSAG00000038994	ENSSSAT00000185419	12	38672625	38714153	+	capn1b	calpain-1 catalytic subunit-like	1.44267	2.62565	48.6464	1.37788e-07	3.06061e-06	0.728893	1.14621	0.859578	1.12758	0.972241	0.900953	0.806802	1.25515	3.70571	1.54559	3.34222	1.82273	2.19625
ENSSSAG00000084566	ENSSSAT00000159781	16	39390086	39402382	-		serine/threonine-protein kinase VRK3	-1.10098	3.01039	48.6263	1.38305e-07	3.07016e-06	2.51235	2.591	2.23876	2.55429	2.25658	2.30128	2.75894	2.4019	1.0068	1.69482	0.803716	1.01027	0.895596
ENSSSAG00000006931	ENSSSAT00000014926	11	64429157	64436818	-	ppiab	2-peptidylprolyl isomerase A	0.567629	5.32464	48.5762	1.39603e-07	3.09705e-06	23.377	27.8164	25.2487	23.7362	25.5087	29.2998	21.2726	24.4251	36.3553	33.2814	31.777	37.7483	36.5515
ENSSSAG00000076337	ENSSSAT00000140214	9	129940594	129947743	-	p2rx8	P2X purinoceptor 5-like	3.17549	0.132327	48.5569	1.40105e-07	3.10624e-06	0.180041	0	0	0.0606275	0.182324	0.228827	0	0.125683	0.860779	0.342204	1.25521	1.087	0.926102
ENSSSAG00000066761	ENSSSAT00000113031	7	40265142	40273836	+	gpr22a	probable G-protein coupled receptor 22	-0.872098	6.02789	48.5375	1.40613e-07	3.11169e-06	23.0032	29.2883	23.1889	26.378	28.3815	28.2485	23.0673	32.4276	14.4848	17.2362	12.1049	14.4546	10.8753
ENSSSAG00000070644	ENSSSAT00000196403	4	49037358	49047609	+	EDA2R	tumor necrosis factor receptor superfamily member 19-like	3.17406	0.895123	49.314	1.40607e-07	3.11169e-06	0.225794	0.468006	0.215444	0.212897	0.182926	0.344374	0	0.155985	2.00541	0.786807	2.52916	1.63675	2.87736
ENSSSAG00000076355	ENSSSAT00000246613	16	21587906	21701682	+	TRIM44	tripartite motif-containing protein 44-like isoform X1	0.730275	3.71072	48.5255	1.40928e-07	3.11671e-06	3.14887	3.97024	3.38393	3.48656	3.35932	3.49466	2.72768	3.63343	5.01483	4.34158	5.49728	5.35531	6.39705
ENSSSAG00000081412	ENSSSAT00000155489	26	21465781	21486305	-	VRK3	inactive serine/threonine-protein kinase VRK3-like	0.787173	3.99054	48.5126	1.41268e-07	3.12107e-06	3.93347	4.11427	3.86085	4.09305	3.82301	3.12283	3.65144	3.52465	6.14139	5.85198	6.02787	6.39426	6.34135
ENSSSAG00000064880	ENSSSAT00000158835	13	39479687	39514138	-	CD40	tumor necrosis factor receptor superfamily member 5-like	1.59232	2.72877	48.5114	1.41301e-07	3.12107e-06	2.15525	3.26224	1.50154	2.66129	2.22153	2.0107	1.37059	4.0927	8.05161	8.55549	4.38394	8.29424	5.01249
ENSSSAG00000120815	ENSSSAT00000180046	20	60897953	60904127	+		FRAS1-related extracellular matrix protein 2-like	-0.903726	5.89026	48.4413	1.4316e-07	3.16018e-06	20.3807	22.1958	22.1288	18.3747	18.8172	18.6481	17.1688	17.3544	11.5221	12.7787	7.20376	8.18748	9.29058
ENSSSAG00000107648	ENSSSAT00000188761	CAJNNT020003824.1	22780	36020	+		uncharacterized protein LOC106591845	5.54161	1.14432	51.9204	1.43408e-07	3.16368e-06	0	0.0608204	0	0	0	0.0667576	0	0	1.13861	0.673721	0.0597362	1.21376	0.993222
ENSSSAG00000006931	ENSSSAT00000014921	11	64429157	64436818	-	ppiab	2-peptidylprolyl isomerase A	1.06741	5.81328	48.8258	1.44364e-07	3.18282e-06	79.4132	94.8564	98.3835	85.7909	99.3603	96.0826	108.945	99.1081	180.535	132.174	231.306	165.909	235.596
ENSSSAG00000121336	ENSSSAT00000231162	12	52493128	52502597	+	NINJ1	ninjurin-1-like	1.26941	3.28247	48.2944	1.47145e-07	3.24211e-06	8.05363	10.7311	7.84128	11.0127	10.0976	10.9671	6.4226	9.53772	23.4722	19.1344	14.4016	22.7453	26.1382
ENSSSAG00000068269	ENSSSAT00000174627	13	2775446	2829785	-	tnnt2a	troponin T, cardiac muscle isoforms-like	-0.986301	10.3427	48.2789	1.47573e-07	3.24953e-06	470.183	459.023	394.325	436.891	384.203	512.245	358.376	592.99	211.569	264.335	196.111	217.902	185.739
ENSSSAG00000089028	ENSSSAT00000245992	23	40521278	40549063	-		tripartite motif-containing protein 16-like isoform X1	1.88547	1.63492	48.2695	1.47834e-07	3.25325e-06	0.700528	0.771935	1.25158	1.22186	0.681329	0.673162	1.1311	0.706288	2.4223	3.60618	5.64829	1.7372	2.46661
ENSSSAG00000007948	ENSSSAT00000181471	12	48705385	48715932	-	krt18b	keratin, type I cytoskeletal 18-like	2.46493	1.23312	48.2847	1.4921e-07	3.28152e-06	0.390995	0.869096	0.699395	0.791918	0.520409	0.150212	0.54737	0.34829	2.81367	0.753921	4.11228	2.77139	3.78846
ENSSSAG00000003279	ENSSSAT00000007152	1	130665433	130681662	+	VLDLR	very low-density lipoprotein receptor isoform X1	-1.33216	3.52182	48.2096	1.49499e-07	3.28584e-06	4.35368	5.50439	4.84087	4.72129	5.61517	6.06005	4.30848	5.77491	1.8343	2.6371	1.65057	2.02484	1.52376
ENSSSAG00000106656	ENSSSAT00000214004	23	40564272	40572038	+	si:dkey-10o6.2		1.23583	2.94876	48.2061	1.49597e-07	3.28595e-06	1.41992	2.50065	1.94243	2.36833	1.97097	0.988211	1.7582	1.72612	3.51297	3.61702	5.11843	3.87385	4.31981
ENSSSAG00000008248	ENSSSAT00000018393	12	23438552	23452239	-	rgl3a	ral guanine nucleotide dissociation stimulator-like 1	1.75547	2.92226	49.0534	1.49848e-07	3.28943e-06	1.45579	0.711492	0.519079	0.920719	1.21974	0.728578	1.24706	0.653301	4.14219	1.7926	3.0343	3.35309	2.73241
ENSSSAG00000074758	ENSSSAT00000135696	21	18882674	18891480	+		interferon alpha/beta receptor 1a-like isoform X2	1.33648	2.41244	48.1813	1.50296e-07	3.29724e-06	2.47053	2.08028	1.70869	1.94985	1.79821	1.91343	1.256	2.00006	5.41003	3.74192	4.40387	4.09325	5.03026
ENSSSAG00000092421	ENSSSAT00000161941	2	18930160	18941660	+	rab13	ras-related protein Rab-13-like	0.623529	5.62883	48.1664	1.50716e-07	3.30442e-06	13.3907	14.2049	12.379	14.8948	15.0068	15.7307	11.876	14.8843	22.8923	19.1828	17.9514	21.2761	21.0086
ENSSSAG00000057282	ENSSSAT00000095947	28	28935231	28945543	+	SUPV3L1	ATP-dependent RNA helicase SUPV3L1, mitochondrial-like isoform X1	-0.902663	5.1267	48.139	1.51491e-07	3.31936e-06	19.5986	19.2391	19.8912	16.644	23.0361	25.6671	20.6158	18.4535	11.8017	12.8489	8.99615	9.99701	8.17855
ENSSSAG00000004421	ENSSSAT00000009471	14	67257434	67263963	-	s100v2	S100 calcium binding protein V2-like	0.800449	4.33829	48.1297	1.51755e-07	3.32311e-06	27.4123	27.8619	24.0883	30.1394	30.2472	23.6724	20.8016	27.49	51.8432	34.6057	42.9123	45.3328	43.5094
ENSSSAG00000077028	ENSSSAT00000142365	21	34641349	34660971	+	zmp:0000000936	interleukin-1 receptor type 1-like	2.07598	0.892147	48.1205	1.52018e-07	3.32681e-06	0.183239	0.253877	0.375657	0.394169	0.496155	0.350271	0.117216	0.571162	1.84108	0.523994	1.63026	1.13981	1.76812
ENSSSAG00000045879	ENSSSAT00000071216	13	23977621	23990498	+	TAF4	transcription initiation factor TFIID subunit 4	0.709432	4.92423	48.049	1.54071e-07	3.36691e-06	5.20821	5.32817	4.38675	5.04153	4.36482	4.25777	5.07308	4.18513	7.56837	7.22518	9.02745	6.42464	6.50832
ENSSSAG00000098491	ENSSSAT00000198002	CAJNNT020001357.1	81728	187396	-		tripartite motif-containing protein 16-like	2.55839	2.81435	51.2001	1.54134e-07	3.36691e-06	0.718779	1.46814	1.31269	1.41676	2.6202	0.46818	2.06462	1.53589	5.00802	13.2167	10.7016	7.02584	4.95503
ENSSSAG00000007948	ENSSSAT00000193886	12	48705385	48715932	-	krt18b	keratin, type I cytoskeletal 18-like	2.29936	2.20091	49.4243	1.54891e-07	3.37929e-06	1.32197	1.25296	0.637649	1.51113	1.6492	1.33587	0.913248	1.16864	5.66592	2.28826	8.0548	6.307	6.42168
ENSSSAG00000081159	ENSSSAT00000154804	25	45805970	45812363	+		butyrophilin subfamily 1 member A1-like isoform X2	2.10911	0.897894	47.9799	1.56082e-07	3.40318e-06	0.694561	0.479874	0.710059	1.0525	0.586139	0.441384	0.221559	0.959643	3.2858	1.54018	3.08148	3.43311	1.98851
ENSSSAG00000004747	ENSSSAT00000010204	14	71877082	71881344	-	SH3BGRL3	SH3 domain-binding glutamic acid-rich-like protein 3	1.23834	6.35341	49.4708	1.56337e-07	3.40664e-06	35.3564	28.4893	26.5816	38.9413	24.5304	31.7704	23.4934	33.8114	88.354	42.0027	65.927	68.113	74.6113
ENSSSAG00000009683	ENSSSAT00000158738	20	3352710	3415667	+	SCARF2	scavenger receptor class F member 2-like isoform X1	1.39254	1.82273	47.9507	1.56942e-07	3.41603e-06	0.395012	0.425297	0.396228	0.668457	0.241037	0.390794	0.458175	0.61281	1.35142	0.753465	0.976123	1.29071	1.21182
ENSSSAG00000039916	ENSSSAT00000181014	14	61388415	61464907	+	PREP	Prolyl endopeptidase	1.29262	2.54644	47.9501	1.56959e-07	3.41603e-06	1.50085	1.81317	0.697482	1.46915	1.51288	1.59222	1.1976	1.43186	4.98108	3.56182	2.8454	2.88886	2.0822
ENSSSAG00000085482	ENSSSAT00000062486	6	29186027	29203124	+		coronin-1A isoform X1	1.26433	4.32766	48.6128	1.57511e-07	3.42594e-06	5.91942	4.42808	3.93668	6.40607	3.60934	6.16144	3.18582	7.54303	12.6329	7.60759	9.81857	13.3829	14.7482
ENSSSAG00000104897	ENSSSAT00000214822	3	44660746	44714828	+	PRKAB2	5'-AMP-activated protein kinase subunit beta-2-like	-0.625282	7.84947	47.9041	1.58323e-07	3.44149e-06	98.157	86.8971	91.5972	93.5777	85.4369	100.38	99.6602	90.6773	61.1419	65.2944	45.635	58.6408	55.697
ENSSSAG00000079963	ENSSSAT00000252058	28	8740895	8746750	+	ftr87	E3 ubiquitin-protein ligase TRIM39-like	1.00931	2.82602	47.8744	1.5921e-07	3.45866e-06	1.43321	1.24284	1.41188	0.836226	1.17379	1.23851	1.54022	1.09296	2.35751	2.21373	2.42985	2.55106	2.3803
ENSSSAG00000069897	ENSSSAT00000121750	25	27776897	27815732	-	zmp:0000000936	interleukin-1 receptor type 1-like	1.3911	4.26599	49.1451	1.5933e-07	3.45916e-06	4.56297	5.82013	4.90401	6.86606	5.27248	6.02247	4.36665	7.21375	13.3979	8.0742	18.52	13.7728	16.0488
ENSSSAG00000053811	ENSSSAT00000155561	25	21349247	21363652	-	COQ10B	coenzyme Q-binding protein COQ10 homolog B, mitochondrial-like	-0.970085	5.6792	47.8382	1.603e-07	3.47809e-06	60.9679	62.499	51.7462	62.3246	77.9762	79.6509	53.8611	63.5915	33.539	41.1462	24.2377	28.5454	27.2705
ENSSSAG00000009334	ENSSSAT00000212532	15	71505277	71529160	-	MFN2	mitofusin-2	-0.86009	4.39418	47.819	1.60879e-07	3.48853e-06	7.40742	7.51253	6.99893	6.31839	9.67723	7.12393	7.94884	7.86664	4.85251	4.29103	3.58091	3.54507	3.61444
ENSSSAG00000074980	ENSSSAT00000137540	23	3128363	3158777	-	MVP	major vault protein isoform X1	1.88824	5.68472	52.0495	1.61021e-07	3.48947e-06	8.65671	8.40906	4.81312	11.0662	13.7982	9.47705	8.84452	14.7894	41.0721	36.6556	23.7218	35.0547	37.8388
ENSSSAG00000005879	ENSSSAT00000161520	7	47979416	47984924	-	HCLS1	hematopoietic cell-specific Lyn substrate 1	1.97073	1.18576	47.7742	1.62242e-07	3.5138e-06	0.674569	0.355172	0.320208	0.766221	0.194632	0.667097	0.669079	0.403202	3.10898	0.9191	1.51932	1.82311	2.177
ENSSSAG00000058436	ENSSSAT00000095679	14	44324280	44326904	-	NMRK2	nicotinamide riboside kinase 2-like	1.27084	4.85309	49.0269	1.62499e-07	3.51721e-06	38.409	26.627	39.1278	37.3411	48.5815	39.8197	44.404	29.6098	73.8488	78.0893	91.6176	89.7608	101.864
ENSSSAG00000117394	ENSSSAT00000198801	15	71114161	71364154	-		PR domain zinc finger protein 16 isoform X10	-0.870309	6.02976	47.7563	1.62789e-07	3.52135e-06	14.2079	15.3593	15.995	12.9607	14.3529	14.0406	14.8678	14.6837	8.3294	9.82001	6.13745	7.45362	6.03009
ENSSSAG00000019566	ENSSSAT00000033825	15	94305608	94308892	+	rps26	40S ribosomal protein S26	0.713496	6.24744	47.7359	1.63416e-07	3.53277e-06	184.963	167.286	187.615	165.719	187.132	178.654	150.032	206.892	269.751	246.932	319.362	244.584	305.13
ENSSSAG00000083884	ENSSSAT00000194704	12	58161668	58164427	-		serine/threonine-protein kinase VRK3	-1.03437	7.75297	47.7859	1.63805e-07	3.53902e-06	172.628	187.752	188.816	189.078	159.734	198.041	188.698	183.016	94.6582	114.597	65.0234	85.8764	64.499
ENSSSAG00000091180	ENSSSAT00000215809	4	49822693	49829108	-	TENT5D	uncharacterized protein LOC106603329	3.38157	0.255405	47.6568	1.65875e-07	3.58156e-06	0.0658142	0.0341034	0.0336414	0.0664873	0.0999729	0.031368	0.125965	0	0.642161	0.344006	0.594409	0.65056	0.78992
ENSSSAG00000049319	ENSSSAT00000076878	14	31538341	31540004	-		cathelicidin antimicrobial peptide isoform X1	3.16416	1.42331	49.3076	1.6761e-07	3.60968e-06	1.13817	0.57983	0.997341	0.471093	2.2064	0.309981	0.466799	0.842439	7.94605	1.77964	9.15895	7.83856	11.0309
ENSSSAG00000065659	ENSSSAT00000110114	18	66119453	66238902	+		interferon-induced very large GTPase 1-like isoform X1	4.43262	-0.248947	47.6119	1.67285e-07	3.60968e-06	0.0127275	0	0.0338538	0.0418462	0	0	0	0	0.206298	0.518032	0.485597	0.115325	0.138509
ENSSSAG00000073955	ENSSSAT00000133228	6	65375839	65414024	+		protein Mpv17	-0.953223	2.96054	47.5993	1.67684e-07	3.60968e-06	22.3836	22.7127	18.9651	19.6538	21.1737	24.8546	22.1734	30.0174	14.6969	10.2914	10.717	11.4341	8.5297
ENSSSAG00000080014	ENSSSAT00000226590	16	72630164	72654944	-	ISYNA1	inositol-3-phosphate synthase 1-A-like	1.02314	2.23797	47.6006	1.67644e-07	3.60968e-06	1.4933	1.61589	2.33892	2.2695	2.03672	1.3597	1.40771	2.09908	3.60552	3.08619	3.92862	2.82476	4.13101
ENSSSAG00000115009	ENSSSAT00000239201	17	62299970	62303255	+		poly [ADP-ribose] polymerase 12-like	2.66348	0.38829	47.604	1.67535e-07	3.60968e-06	0.15596	0.109153	0.197743	0.0264368	0.11176	0.252148	0.0776475	0.115818	1.00183	0.476994	0.897997	0.503864	1.22019
ENSSSAG00000108761	ENSSSAT00000211631	1	37114494	37164036	+	EHD4	EH domain-containing protein 4 isoform X1	0.564918	5.75274	47.578	1.68361e-07	3.62205e-06	7.39971	7.9362	8.46462	8.1612	7.43628	7.15589	7.84079	6.84335	11.8655	8.98722	11.6424	10.6148	10.6338
ENSSSAG00000001875	ENSSSAT00000004026	1	78364514	78472455	-	PRIM2	DNA primase large subunit	1.37307	5.02005	49.4859	1.70174e-07	3.65884e-06	13.2023	14.859	10.5828	11.432	13.8856	23.603	15.2514	17.101	38.4961	28.4096	40.1196	35.5112	41.3409
ENSSSAG00000086871	ENSSSAT00000243759	28	32917494	32955856	-	TRIM16	tripartite motif-containing protein 16-like	1.03066	1.84771	47.5093	1.7056e-07	3.66493e-06	0.452228	0.371029	0.40453	0.361676	0.305308	0.323308	0.270482	0.41004	0.869123	0.537219	0.716554	0.677301	0.71078
ENSSSAG00000015682	ENSSSAT00000029151	6	82044750	82051576	-	nt5c1bb	Cytosolic 5-nucleotidase 1A	0.593551	4.85921	47.4747	1.7168e-07	3.68677e-06	15.6287	15.9167	14.9492	16.6344	16.5828	16.7369	14.9541	18.2159	26.4545	20.9235	20.6075	24.1977	23.5248
ENSSSAG00000004511	ENSSSAT00000010102	1	27921434	27933413	-	GSTZ1	maleylacetoacetate isomerase isoform X2	-1.45654	1.77579	47.468	1.71897e-07	3.6892e-06	2.64307	3.45414	2.58511	2.72672	3.22866	3.42304	2.93576	3.40729	0.789723	1.40185	0.989621	1.10333	0.953193
ENSSSAG00000078210	ENSSSAT00000205445	20	35604027	35642079	-	NCAPH	condensin complex subunit 2-like isoform X2	0.776132	4.39274	47.4535	1.72372e-07	3.69715e-06	19.1897	20.2274	18.198	24.7119	19.4734	24.511	18.059	17.9926	35.846	28.3382	31.9149	29.2512	38.8827
ENSSSAG00000064417	ENSSSAT00000221341	7	48088705	48091760	-	ftr14l	E3 ubiquitin-protein ligase TRIM21-like isoform X2	3.06066	-0.0457889	54.1487	1.72649e-07	3.70086e-06	0	0.169639	0	0.153551	0.208034	0.146493	0.033567	0.11069	0.645027	0.808976	0.644705	1.19776	0.993486
ENSSSAG00000083691	ENSSSAT00000254276	1	102987442	103008331	+	kcnk1b	potassium channel subfamily K member 1-like	2.26059	0.475411	47.4362	1.72936e-07	3.70479e-06	0.256588	0.132958	0.174876	0.0864043	0.173228	0.122294	0.122774	0.0886292	0.606928	0.731547	0.569189	0.538008	0.916562
ENSSSAG00000115503	ENSSSAT00000163438	27	10558363	10564750	+			4.31835	6.10914	54.8153	1.74918e-07	3.745e-06	17.7157	9.89089	14.4956	9.70968	16.5811	9.3999	14.0306	17.5421	332.851	125.342	248.952	276.775	311.89
ENSSSAG00000055713	ENSSSAT00000057241	3	62802027	62806320	-	UBFD1	ubiquitin domain-containing protein UBFD1-like isoform X1	0.503623	4.7585	47.3327	1.7636e-07	3.77359e-06	21.1805	22.678	23.1253	22.2796	24.2958	25.5811	22.1695	20.3596	33.5307	29.8359	29.4765	29.8189	29.9919
ENSSSAG00000071151	ENSSSAT00000125198	9	33166819	33168884	+		complement component C1q receptor-like	0.924133	5.39985	47.3265	1.76567e-07	3.77575e-06	40.1658	54.564	32.4077	58.6429	37.6409	46.6211	32.567	56.528	72.4803	108.084	55.5338	82.5921	81.3057
ENSSSAG00000054777	ENSSSAT00000087647	4	36329361	36345686	+	TP53	cellular tumor antigen p53 isoform X2	0.825185	5.92363	47.3019	1.77393e-07	3.78903e-06	23.0848	25.4288	22.1929	23.2849	25.8821	25.9379	22.2113	24.0323	50.4963	27.1883	40.6237	38.3411	44.8193
ENSSSAG00000115955	ENSSSAT00000251878	7	50695988	50728004	+	SCYL2	SCY1-like protein 2 isoform X1	0.59938	3.99607	47.3017	1.77401e-07	3.78903e-06	1.80571	1.69949	1.61536	1.88503	1.90927	1.99186	1.92623	1.66115	2.60061	2.60257	2.38247	2.75233	2.66829
ENSSSAG00000063580	ENSSSAT00000104640	4	23411547	23414735	+		endonuclease domain-containing 1 protein-like	0.90186	6.0178	47.2761	1.78264e-07	3.80518e-06	38.081	39.5657	28.2265	47.0195	27.4791	40.5964	33.4107	34.314	77.938	49.9157	53.8774	70.5671	66.3645
ENSSSAG00000009526	ENSSSAT00000176964	12	19314838	19381746	+		uncharacterized protein LOC106564387	2.96012	0.889235	47.4529	1.78389e-07	3.80555e-06	0	0.097795	0.0393789	0.286211	0.0725384	0.174027	0.186206	0.189019	1.02903	0.657549	1.037	1.1226	1.13027
ENSSSAG00000046769	ENSSSAT00000079569	20	60927739	60960683	-	trim3a	tripartite motif-containing protein 3-like isoform X1	1.02862	2.01096	47.2601	1.78806e-07	3.80989e-06	0.451583	0.457732	0.47164	0.455824	0.408049	0.373539	0.469406	0.393729	0.92402	0.698819	0.991777	0.763512	0.845512
ENSSSAG00000039686	ENSSSAT00000102346	5	53917261	53955522	+	c4	complement C3	3.76841	0.481173	47.6975	1.80085e-07	3.83127e-06	0.0929245	0.0696016	0.0232626	0.110877	0.021781	0.0326827	0.0369159	0	0.740603	0.464292	0.106903	0.895149	1.07867
ENSSSAG00000109530	ENSSSAT00000242479	21	23363129	23374052	-		DCN1-like protein 2 isoform X1	-1.13931	2.31798	47.2244	1.8002e-07	3.83127e-06	1.32546	1.08037	1.22061	1.57234	1.36673	1.43601	1.35828	1.04106	0.524616	0.690693	0.639498	0.551115	0.401272
ENSSSAG00000089851	ENSSSAT00000247866	11	72823750	72833915	-	ccr6a	proteinase-activated receptor-2a precursor	1.23449	4.48018	47.9938	1.80133e-07	3.83127e-06	2.79583	2.06021	1.6147	3.0451	2.79092	2.86797	1.91457	2.30354	6.14888	4.63172	4.09868	4.90212	7.10138
ENSSSAG00000075415	ENSSSAT00000137483	19	39529673	39533592	+	PPIF	peptidyl-prolyl cis-trans isomerase A-like	-0.952544	5.85544	47.1971	1.80956e-07	3.84419e-06	95.274	96.788	78.074	84.6452	82.6133	88.8756	94.6819	88.7877	41.5583	54.4463	38.2775	47.6546	35.2615
ENSSSAG00000097843	ENSSSAT00000244059	9	145481631	145491026	+	RHOG	rho-related GTP-binding protein RhoG-like	1.46842	2.3657	47.1981	1.80921e-07	3.84419e-06	1.71717	1.28914	1.22458	2.88756	1.28008	1.84302	2.2659	2.44881	6.34077	3.70847	3.96066	4.47248	6.04025
ENSSSAG00000080896	ENSSSAT00000154040	26	20827898	20853388	+		retinal dehydrogenase 2-like	1.40135	4.55013	48.8345	1.82123e-07	3.86239e-06	5.84959	5.58759	5.78494	7.47829	10.1962	7.49999	8.48993	5.70535	14.7475	12.5813	18.7423	19.4926	22.9666
ENSSSAG00000081590	ENSSSAT00000156066	7	22101068	22108047	+	si:ch211-15b10.6	TRAF2-binding protein	0.878392	3.69634	47.1628	1.82139e-07	3.86239e-06	3.2701	4.26784	3.64343	4.32147	3.1093	3.42977	2.51098	3.04146	6.65975	5.3888	5.39353	6.21327	6.27984
ENSSSAG00000085249	ENSSSAT00000244175	9	129178607	129263609	-	ELN	elastin-like isoform X13	-1.34875	3.86931	47.2784	1.82468e-07	3.86706e-06	3.77266	4.53062	4.13927	3.60457	4.30325	4.2266	3.28804	4.83933	1.97996	1.95901	1.16065	1.74796	0.770908
ENSSSAG00000063443	ENSSSAT00000104272	9	71298179	71310414	-	fhl1a	four and a half LIM domains protein 1-like isoform X1	1.07599	7.19176	47.768	1.83007e-07	3.87616e-06	82.0709	108.337	80.9745	104.184	108.702	92.1571	95.376	90.0213	223.243	134.452	195.633	184.937	212.094
ENSSSAG00000073493	ENSSSAT00000063780	6	20596002	20610164	-		interleukin-6 receptor subunit beta-like	0.940208	5.26741	47.0931	1.84569e-07	3.90694e-06	12.4136	10.9082	9.67871	13.0073	11.1589	11.9801	11.4626	13.6696	27.2633	17.112	23.5163	19.879	19.6567
ENSSSAG00000095314	ENSSSAT00000241483	16	85738319	85769993	+	WIPF1	WAS/WASL-interacting protein family member 1-like	1.04813	4.98604	47.267	1.84759e-07	3.90863e-06	9.54825	10.626	8.44549	12.4629	6.60042	9.87761	6.71883	8.42923	19.5701	12.2788	18.3081	17.3156	21.1495
ENSSSAG00000071927	ENSSSAT00000127395	1	85897840	85900524	-	CST3	cystatin	-0.578954	8.53132	47.0773	1.85123e-07	3.914e-06	1081	1118.31	1127.94	1140.75	1098.5	942.794	1013.49	1063.21	630.502	736.415	708.803	694.68	633.099
ENSSSAG00000002918	ENSSSAT00000170140	7	272413	361910	+	CORIN	atrial natriuretic peptide-converting enzyme	-1.14847	7.0545	47.7265	1.85741e-07	3.92473e-06	42.2833	48.3862	53.4653	46.1498	30.7629	55.4788	36.3839	57.0732	25.4254	25.5879	16.8232	16.5268	14.4939
ENSSSAG00000006066	ENSSSAT00000013228	6	81664395	81669586	-	PSMC6	26S protease regulatory subunit 10B-like	0.693022	5.82605	47.046	1.8623e-07	3.93272e-06	34.4381	40.9616	33.0617	33.9696	40.8151	40.781	36.8836	37.3432	61.9831	49.9413	62.0021	54.05	57.6873
ENSSSAG00000085941	ENSSSAT00000169201	1	80996238	81021063	+	timp2a	metalloproteinase inhibitor 2-like	1.35051	4.97211	48.8629	1.86369e-07	3.93332e-06	4.26499	3.36658	3.59205	3.63888	3.40224	3.63116	2.56835	3.7555	12.3485	5.03002	8.60009	8.10433	8.6061
ENSSSAG00000107836	ENSSSAT00000089810	1	71515043	71517489	-	UBIQ	ribosomal protein S27-3	0.790648	6.49685	46.9876	1.8831e-07	3.97193e-06	261.639	224.771	257.875	280.54	270.421	288.526	269.218	301.689	424.156	365.636	512.08	398.871	506.179
ENSSSAG00000086172	ENSSSAT00000238000	21	9394997	9417822	+	STK17B	serine/threonine-protein kinase 17B-like	1.10382	4.14158	46.9834	1.88461e-07	3.97277e-06	3.2212	2.69925	2.18	2.40481	1.84562	2.7667	2.92546	1.99514	6.09492	3.87351	5.10652	4.52934	5.91803
ENSSSAG00000081412	ENSSSAT00000155490	26	21465781	21486305	-	VRK3	inactive serine/threonine-protein kinase VRK3-like	0.76254	3.91083	46.939	1.90061e-07	4.00412e-06	6.35421	6.76958	4.13594	6.85032	6.62516	5.84676	4.64794	6.91868	11.6124	10.3987	8.92372	9.3734	8.03838
ENSSSAG00000083117	ENSSSAT00000165042	9	40673930	40707143	+	CGREF1	cell growth regulator with EF hand domain protein 1-like	1.59207	2.18263	46.9112	1.91072e-07	4.02304e-06	1.17978	1.01045	1.0259	1.1072	0.513828	0.968562	1.17868	0.6969	2.10755	1.47965	3.69433	2.49715	3.95938
ENSSSAG00000090431	ENSSSAT00000214387	6	24663303	24668775	+	tob1a	protein Tob1-like	-1.46402	3.33782	46.9031	1.91366e-07	4.02685e-06	5.58923	4.46768	5.18236	4.78647	7.6347	5.98207	4.92005	7.75392	2.28294	2.05662	1.65922	2.1594	1.76863
ENSSSAG00000056516	ENSSSAT00000100655	3	36201616	36216853	-	NCSTN	nicastrin	1.29553	2.61249	46.8947	1.91675e-07	4.03095e-06	2.00013	1.0006	1.57908	1.43652	1.72535	1.79192	1.31955	1.80144	3.99963	3.17796	3.13327	3.57981	4.50231
ENSSSAG00000035097	ENSSSAT00000050267	1	7948197	8008753	+		bifunctional epoxide hydrolase 2-like isoform X1	1.25244	2.47254	46.7708	1.96261e-07	4.12253e-06	1.32804	2.36146	1.50777	1.81481	2.10013	1.94945	1.25809	1.73878	4.53476	2.8851	3.47993	4.30194	4.56607
ENSSSAG00000113161	ENSSSAT00000089516	21	33890179	33902738	+	Gbp2	interferon-induced guanylate-binding protein 1-like	0.957468	4.369	46.7673	1.96394e-07	4.12289e-06	5.94878	4.66352	4.36106	4.62969	5.95591	6.43361	5.38815	6.61455	11.4958	9.74429	6.91224	12.3066	10.0927
ENSSSAG00000040563	ENSSSAT00000191930	25	50187440	50213090	-	desma	desmin-like	2.26674	3.88849	50.6242	1.98627e-07	4.16731e-06	3.20738	1.95245	1.76451	4.16217	2.0949	3.85227	2.28229	2.66529	15.9782	12.76	9.50534	10.53	13.8757
ENSSSAG00000041917	ENSSSAT00000060715	3	37687123	37706989	-	SUGT1	protein SGT1 homolog isoform X3	0.632459	5.99443	46.677	1.99812e-07	4.18631e-06	25.8346	29.3264	29.3394	25.5355	27.8452	32.8683	26.9394	29.2848	43.7677	49.3239	36.7641	41.8726	36.6398
ENSSSAG00000092859	ENSSSAT00000124087	3	68155206	68211685	+		myosin-9-like isoform X1	-0.55949	6.87437	46.6799	1.99702e-07	4.18631e-06	12.8802	13.7659	12.0266	13.3645	12.2769	12.535	11.1804	11.7044	8.08068	8.72345	7.19738	8.40567	7.59532
ENSSSAG00000075216	ENSSSAT00000196064	13	79848012	79868866	+		diacylglycerol O-acyltransferase 2-like	-1.4065	3.46918	46.675	1.99886e-07	4.18631e-06	6.5606	8.86186	7.01708	7.83791	6.92718	8.3847	8.35865	9.31003	2.80004	4.06689	2.16252	3.12519	1.96613
ENSSSAG00000001707	ENSSSAT00000003606	3	51375830	51381862	-		ras-related protein Rab-35-like	0.892488	3.73428	46.629	2.01654e-07	4.22084e-06	7.61203	8.5357	8.81648	8.34712	8.42104	10.3893	9.10936	11.0561	15.8716	13.3239	20.2277	13.924	16.2825
ENSSSAG00000044530	ENSSSAT00000235008	15	41884403	41903596	+		protein enabled homolog	-0.573416	6.58487	46.6257	2.01783e-07	4.22107e-06	72.271	71.8523	64.2851	70.2958	69.9069	81.4726	76.5923	68.3122	50.3135	51.9671	42.6751	44.0959	40.0741
ENSSSAG00000072924	ENSSSAT00000130260	16	43431607	43490045	-		interferon-induced protein 44-like isoform X2	3.80138	2.86559	51.5506	2.02131e-07	4.22586e-06	0.546414	0	0.841065	1.14508	1.67706	0.261892	0.647961	0.624317	3.61507	8.60568	9.26099	15.6035	10.7843
ENSSSAG00000060852	ENSSSAT00000100256	9	93690219	93708265	+	TGFBI	transforming growth factor-beta-induced protein ig-h3 isoform X1	0.799119	4.79604	46.6087	2.02439e-07	4.22982e-06	10.52	11.7753	8.49534	13.3457	10.5706	10.4788	10.1212	10.3882	16.228	15.9171	15.1203	21.4322	19.2458
ENSSSAG00000063810	ENSSSAT00000105179	9	37262783	37367730	-	spire1b	stAR-related lipid transfer protein 9-like	-0.806767	4.57975	46.5737	2.038e-07	4.25574e-06	2.99554	2.81485	2.15483	2.72477	2.66594	3.19005	2.79885	2.81461	1.96519	1.48375	1.36911	1.59803	1.10687
ENSSSAG00000104605	ENSSSAT00000219050	21	18582957	18590730	-	ARGLU1	arginine and glutamate-rich protein 1 isoform X1	-0.69565	4.06526	46.5603	2.04326e-07	4.26422e-06	8.33367	9.86297	9.16467	6.83128	9.51921	8.35052	7.69512	8.07469	4.5164	5.72988	5.91027	4.92145	3.7886
ENSSSAG00000047821	ENSSSAT00000084422	10	30004852	30028474	-	zyg11	protein zyg-11 homolog	-1.43696	4.81436	48.1769	2.04855e-07	4.27276e-06	15.5514	15.1976	18.263	11.2516	17.3254	16.528	14.9217	16.0979	4.19558	7.68648	5.6042	5.23426	4.67951
ENSSSAG00000002924	ENSSSAT00000006253	1	99392117	99402423	+	ankrd1a	ankyrin repeat domain-containing protein 1-like	2.28296	3.83758	50.4048	2.05825e-07	4.29047e-06	4.08412	3.51256	3.78486	2.77093	3.27405	4.64339	2.32165	2.63939	14.3595	9.92202	16.0495	15.2343	22.0822
ENSSSAG00000052880	ENSSSAT00000220819	7	66491701	66519096	-	TYMP		1.26114	3.12213	46.4959	2.06863e-07	4.30959e-06	3.51519	2.71928	4.50764	2.65397	2.78391	5.08508	1.98414	6.18212	10.0244	9.09798	7.48468	7.97814	7.22888
ENSSSAG00000015710	ENSSSAT00000029168	8	1073781	1082005	-	myoz2b	myozenin-2-like isoform X1	-0.900447	4.79127	46.4849	2.07299e-07	4.31613e-06	32.6026	31.1123	29.0972	35.9997	33.6638	35.2255	40.175	31.3392	19.0169	20.4197	13.8179	16.7878	15.4571
ENSSSAG00000102951	ENSSSAT00000253085	CAJNNT020000582.1	125354	356681	+		tripartite motif-containing protein 16-like	1.96732	2.41156	47.3016	2.07634e-07	4.32059e-06	1.91379	1.08552	1.3237	1.549	1.56989	1.79488	1.04248	0.508982	5.49302	3.82836	5.85633	3.61372	6.338
ENSSSAG00000076083	ENSSSAT00000139462	28	2651521	2661561	-	nbr1a	next to BRCA1 gene 1 protein-like isoform X1	-0.484071	6.40716	46.4704	2.07877e-07	4.32311e-06	27.9205	30.2153	28.9079	28.5107	25.7932	28.5895	28.072	27.4127	19.1414	20.0762	20.4445	18.1258	17.7041
ENSSSAG00000004798	ENSSSAT00000010300	5	73659610	73676919	-		RNA binding protein fox-1 homolog 1-like isoform X2	-0.823253	10.6564	46.277	2.15742e-07	4.48406e-06	1073.7	1252.92	1140.02	1199.19	1080.03	1203.58	999.322	1003.84	582.085	771.767	486.219	639.486	510.843
ENSSSAG00000114786	ENSSSAT00000225523	22	39685529	39769413	-	TEX264	testis-expressed sequence 264 protein-like	0.9875	2.87458	46.2572	2.16566e-07	4.49854e-06	3.21165	3.88314	3.83054	2.92083	3.17494	2.91566	1.68309	4.0412	7.25763	5.08699	5.45234	5.8103	6.39713
ENSSSAG00000072873	ENSSSAT00000130159	21	50389422	50400031	+	nfe2l2a	Nuclear factor erythroid 2-related factor 2	1.2901	1.5977	46.2524	2.16767e-07	4.5001e-06	0.95134	1.42303	1.2087	1.30239	1.19255	1.11237	1.38103	0.930274	2.33509	2.42518	3.00721	2.95939	3.08004
ENSSSAG00000051985	ENSSSAT00000081657	16	27038125	27048915	+	znf710a	zinc finger protein 710-like isoform X2	0.816193	3.73689	46.2303	2.17691e-07	4.51665e-06	3.00359	2.39551	2.56546	2.95732	2.04575	2.18204	2.10335	2.64367	3.52218	3.83652	4.06778	4.66194	4.5949
ENSSSAG00000039730	ENSSSAT00000055710	23	12836379	12852508	+	irf4b	Interferon regulatory factor 4	-1.17491	7.49545	47.0559	2.18367e-07	4.52803e-06	95.9748	97.2319	116.62	111.212	116.865	88.5041	105.509	83.7656	44.7697	50.4164	47.1363	39.0668	33.5344
ENSSSAG00000084736	ENSSSAT00000207590	6	21185612	21189932	-		MIF4G domain-containing protein B-like isoform X1	0.694352	4.64092	46.1877	2.19482e-07	4.5485e-06	10.1397	10.2724	8.98723	10.6584	7.92872	7.39775	10.253	7.48698	14.7036	13.9837	15.0524	12.3876	14.0066
ENSSSAG00000036393	ENSSSAT00000053166	7	25151621	25166231	+	AADAT	kynurenine/alpha-aminoadipate aminotransferase, mitochondrial	-0.940052	6.78845	46.0668	2.24659e-07	4.65307e-06	86.9536	99.6081	94.8698	98.8393	99.0062	85.1859	70.4369	86.2878	40.272	59.4508	36.7813	43.9695	41.3265
ENSSSAG00000000874	ENSSSAT00000189359	1	90675764	90743937	-		cytohesin-3 isoform X1	-1.5879	2.17544	46.0499	2.25391e-07	4.66552e-06	1.78839	1.41101	1.22572	1.95946	1.15745	1.1837	1.50088	1.75794	0.345889	0.770376	0.554481	0.445792	0.251129
ENSSSAG00000052554	ENSSSAT00000082969	14	36020945	36036349	+	arhgap45a	minor histocompatibility protein HA-1-like isoform X1	1.0373	4.34243	45.9841	2.28273e-07	4.72242e-06	4.61239	3.41242	3.61834	4.2539	4.00743	3.3293	3.43733	4.11043	10.6983	4.49457	7.34697	7.38695	7.57309
ENSSSAG00000121000	ENSSSAT00000246571	11	65121582	65134115	-	rnf165a	RING finger protein 165-like isoform X3	-0.984222	4.58887	45.906	2.31744e-07	4.79144e-06	5.44718	4.71881	5.09964	5.36819	5.03344	4.26064	4.50448	4.20173	2.40118	2.46639	2.61425	2.4924	1.64003
ENSSSAG00000086296	ENSSSAT00000252412	2	24253378	24290817	-		apolipoprotein A-I-like	4.1973	0.434998	46.1215	2.32787e-07	4.81021e-06	0.0313485	0	0.032048	0	0	0.105156	0.0299997	0.0326145	0.86537	0.299142	0.68663	0.451965	0.593217
ENSSSAG00000080180	ENSSSAT00000151662	12	58165142	58171553	-		PGC-1 and ERR-induced regulator in muscle protein 1	-1.32185	6.94827	47.4409	2.33133e-07	4.81456e-06	44.0043	55.3594	42.0324	49.0989	44.0712	60.7521	36.0357	60.1883	22.3447	21.6627	15.3907	20.2234	13.0376
ENSSSAG00000060487	ENSSSAT00000163973	26	24633044	24653979	+	cd81a	CD81 antigen-like	0.653514	8.21507	45.8531	2.34128e-07	4.8323e-06	73.3347	97.0617	71.0769	71.2943	86.9424	65.2178	71.5047	79.6338	115.091	98.6107	112.352	123.868	122.386
ENSSSAG00000006917	ENSSSAT00000015749	6	44971459	45153060	-		retinoic acid receptor alpha-like isoform X1	1.37695	1.71088	45.8481	2.34353e-07	4.83414e-06	0.403647	0.979779	0.197866	0.723451	0.647273	0.655479	0.478806	0.700013	1.57492	1.65297	1.40293	1.27681	1.45248
ENSSSAG00000042920	ENSSSAT00000063006	6	24058572	24063492	+	RAC1	ras-related C3 botulinum toxin substrate 1-like	0.580494	5.57878	45.8068	2.36231e-07	4.87005e-06	31.3239	33.4714	31.5623	30.9615	33.8447	32.9748	30.8577	31.9613	44.0368	39.5704	47.8049	46.2566	49.6179
ENSSSAG00000068819	ENSSSAT00000118886	2	30739277	30759785	-		flotillin 1	-0.712087	3.31762	45.7876	2.37113e-07	4.88258e-06	2.65557	3.51711	2.93163	3.19423	2.78671	2.84347	2.93608	3.33735	1.91956	1.61374	2.00096	1.65975	1.55388
ENSSSAG00000099070	ENSSSAT00000194391	27	14898554	14903547	-	rpz2	uncharacterized protein LOC106588565	1.02485	3.87925	45.7697	2.37935e-07	4.89583e-06	8.68758	6.62651	7.85546	6.88277	7.94346	7.23066	8.16061	7.22716	16.6888	8.89931	15.0193	15.5585	16.9855
ENSSSAG00000115504	ENSSSAT00000219780	13	82997290	83009584	-		RING finger protein 121 isoform X1	3.24183	1.48867	47.7334	2.38032e-07	4.89583e-06	0.251614	0.129088	0.286793	0.0919063	0.228987	0.225142	0.300613	0.146327	2.36652	1.01582	1.75083	1.7552	2.64856
ENSSSAG00000007919	ENSSSAT00000017530	12	29551194	29554878	-		RING finger protein 135 isoform X3	1.65193	1.59018	45.6787	2.42169e-07	4.97804e-06	0.646096	2.08594	1.51235	1.49796	0.6284	0.921051	1.01561	1.48006	4.43666	4.16145	3.20494	2.96432	3.45593
ENSSSAG00000109651	ENSSSAT00000241665	CAJNNT020000907.1	237948	247242	+		tripartite motif-containing protein 16-like	2.87631	0.534047	45.662	2.42957e-07	4.99135e-06	0.465741	0	0.0596609	0	0	0.511755	0.462676	0.299299	1.68682	2.21399	2.20193	1.32031	0.927467
ENSSSAG00000106032	ENSSSAT00000185931	21	54128329	54188051	+	si:ch1073-349o24.2	coiled-coil domain-containing protein 108 isoform X2	1.81501	2.70148	46.4037	2.48298e-07	5.09815e-06	0.112552	0.610366	0.260005	0.582171	0.550245	0.198753	0.377841	0.312745	1.09573	0.680702	1.52969	1.32367	1.6049
ENSSSAG00000079580	ENSSSAT00000149920	7	20711088	20723789	-	si:ch73-335l21.4	E3 ubiquitin-protein ligase KEG-like	1.83599	2.93408	46.7184	2.49102e-07	5.1117e-06	0.673163	0.643005	0.622614	0.591265	0.4457	0.358127	0.459855	0.707302	1.712	1.22891	2.08815	1.95535	2.49254
ENSSSAG00000090774	ENSSSAT00000222609	14	14510852	14518567	-		Actin-related protein 2/3 complex subunit 5	0.827584	4.71188	45.5231	2.49599e-07	5.11894e-06	22.5369	18.9913	20.5429	24.6163	18.6099	24.9203	17.1714	23.4729	45.1753	25.7512	33.7545	36.7172	38.0613
ENSSSAG00000122018	ENSSSAT00000168790	15	87594842	87597045	-	CEBPB	CCAAT/enhancer-binding protein beta-like	2.41815	1.49165	45.8407	2.50833e-07	5.13832e-06	0.875301	0.608291	0	0.919479	0.848527	0.158558	0.378913	0.704994	2.36959	2.75268	2.84769	2.53315	3.7785
ENSSSAG00000065576	ENSSSAT00000168807	27	36047066	36050187	-	mycbp	C-Myc-binding protein-like	1.95631	0.174904	45.4083	2.55235e-07	5.22249e-06	1.368	1.2552	0.598241	0.837069	0.714328	0.627384	1.37185	0.193817	3.78139	2.39319	3.35751	3.78019	3.14128
ENSSSAG00000113973	ENSSSAT00000168232	2	10981946	10985380	+	AIF1	Allograft inflammatory factor 1	1.09372	2.64125	45.3757	2.56858e-07	5.25267e-06	10.2757	7.79123	7.02743	12.7302	7.0055	11.7137	7.83651	8.73095	24.0024	11.1816	18.7474	18.3815	20.2303
ENSSSAG00000100127	ENSSSAT00000241968	6	27244505	27248476	-	TNFSF14	tumor necrosis factor ligand superfamily member 14-like	3.59855	0.117169	45.3607	2.5761e-07	5.26501e-06	0.0875981	0.0907826	0	0.265482	0	0.250503	0	0	1.08781	0.74924	1.03833	1.41691	1.27667
ENSSSAG00000002256	ENSSSAT00000004854	9	29661059	29666197	+	PSMC1	26S protease regulatory subunit 4	0.420424	6.47601	45.3276	2.59278e-07	5.29196e-06	64.3515	64.5861	59.9734	62.2388	63.2432	61.3115	58.0519	61.6904	85.103	71.5874	84.076	77.989	74.3088
ENSSSAG00000071455	ENSSSAT00000126010	9	33700267	33711656	+	lgals3b	galectin-3 isoform X1	0.867736	6.33651	45.3257	2.59375e-07	5.29196e-06	79.1569	90.9841	68.1054	79.8302	81.3047	65.3768	74.4599	84.7317	136.063	98.1068	153.155	134.204	151.5
ENSSSAG00000068983	ENSSSAT00000119341	1	138800660	138832005	-	PRRC2B	protein PRRC2B-like isoform X5	-0.589243	6.40074	45.3123	2.6005e-07	5.29359e-06	16.4957	21.9919	19.0488	19.8946	18.0628	17.3593	12.9571	18.8489	11.3998	12.21	12.0046	11.9042	9.35424
ENSSSAG00000102158	ENSSSAT00000172585	CAJNNT020001295.1	260576	271173	-		tripartite motif-containing protein 16-like	2.58607	0.850162	45.3123	2.60049e-07	5.29359e-06	0.528788	0.414938	0.464787	0.405008	0.104314	0.460789	0.514273	0.137845	1.85551	3.12193	3.54696	1.46302	1.22931
ENSSSAG00000101254	ENSSSAT00000207201	CAJNNT020000582.1	24041	111407	-	ftr87	tripartite motif-containing protein 16-like	3.01516	0.218198	45.3127	2.60029e-07	5.29359e-06	0.174086	0	0.205293	0.164874	0.141673	0	0.152557	0.361259	0.96349	1.00426	0.77568	1.50388	1.73817
ENSSSAG00000076220	ENSSSAT00000122069	4	56229189	56261003	-		ribosomal protein S6 kinase beta-1-like isoform X2	1.41779	2.39793	45.2962	2.60871e-07	5.30726e-06	1.93937	1.3846	1.96575	1.45344	1.25668	2.02387	2.38153	1.29875	4.62301	2.60217	5.71765	3.92653	4.99863
ENSSSAG00000075788	ENSSSAT00000138574	24	25235124	25243282	-	seta	protein SET-like	0.582437	6.62841	45.2837	2.61504e-07	5.31711e-06	79.9662	92.8599	81.6213	79.8741	85.4614	97.5932	89.6158	90.8478	130.599	111.523	123.354	114.254	138.092
ENSSSAG00000039409	ENSSSAT00000055268	13	33281564	33286502	-	SNRPC	U1 small nuclear ribonucleoprotein C-like	0.714023	4.54726	45.2729	2.62055e-07	5.32526e-06	25.8265	27.0692	20.2971	23.809	26.8134	26.4585	29.0404	23.7811	39.231	36.3639	37.5985	43.177	40.907
ENSSSAG00000113886	ENSSSAT00000195356	16	31777023	31820746	+	NUP93	nuclear pore complex protein Nup93 isoform X1	1.73473	3.40749	46.9122	2.6269e-07	5.33512e-06	2.56438	2.09405	1.59335	1.58014	2.2606	1.75904	1.1941	1.95764	6.05835	2.93479	6.6716	6.2911	7.53006
ENSSSAG00000086423	ENSSSAT00000245076	3	80793226	80797901	+	mif4gdb	MIF4G domain-containing protein B isoform X2	0.770329	3.94703	45.2437	2.63554e-07	5.3496e-06	5.42715	7.06541	6.84713	7.16442	4.89964	5.94865	6.91002	5.87523	10.79	11.0209	9.48341	9.39557	9.94388
ENSSSAG00000076745	ENSSSAT00000142755	22	13244881	13255866	+	RPN2	dolichyl-diphosphooligosaccharide--protein glycosyltransferase subunit 2-like isoform X2	1.15666	2.66304	45.2183	2.64862e-07	5.37309e-06	1.60153	1.97052	1.42262	2.32207	2.17233	1.86554	1.37616	2.51968	4.55005	3.56011	4.38792	3.608	4.01787
ENSSSAG00000052768	ENSSSAT00000083121	12	35818888	35832255	+		uncharacterized protein LOC106564986	3.47821	0.0896421	45.2017	2.65723e-07	5.38442e-06	0.466564	0	0.414294	0	0.145125	0.85684	0.431689	0	3.06555	4.29045	2.30422	3.06715	4.29685
ENSSSAG00000094040	ENSSSAT00000229552	28	8316290	8334748	+		synaptopodin 2-like protein isoform X2	-1.45658	2.53883	45.2037	2.65621e-07	5.38442e-06	4.50337	6.33372	4.79808	4.61733	4.5218	6.0562	3.68946	4.26179	2.06734	1.64814	1.30497	1.88527	1.41092
ENSSSAG00000066967	ENSSSAT00000113587	16	3939771	3941797	+	snrpf	small nuclear ribonucleoprotein F-like	0.819504	4.4046	45.1821	2.66743e-07	5.40199e-06	22.6257	28.2246	27.3233	25.0742	26.285	25.4363	28.9366	26.0507	47.8304	37.2382	39.4609	40.8736	53.5082
ENSSSAG00000026601	ENSSSAT00000043084	14	79368910	79376790	+		proteasome subunit alpha type-2	0.540519	6.35054	45.1552	2.68148e-07	5.42429e-06	88.7836	92.032	91.5248	92.0943	96.3455	102.917	95.0097	97.2764	139.527	110.791	134.725	138.048	128.756
ENSSSAG00000076658	ENSSSAT00000141174	2	42218165	42222194	+	si:ch73-86n18.1	C type lectin receptor A	1.71392	6.09166	48.7376	2.67998e-07	5.42429e-06	25.5058	27.9759	24.1109	34.5592	38.8385	29.5654	27.014	34.0406	88.4767	37.1068	110.173	103.489	128.639
ENSSSAG00000086924	ENSSSAT00000228032	27	8385842	8411498	-		asialoglycoprotein receptor 1-like	2.2315	2.01657	45.9982	2.70607e-07	5.4709e-06	0.750264	0.988914	0.601767	1.84367	0.230254	0.909229	1.03479	1.13692	6.23993	2.07193	3.49053	5.0572	4.12519
ENSSSAG00000048567	ENSSSAT00000075541	14	35046623	35069713	-	PRMT5	protein arginine N-methyltransferase 5-like isoform X1	0.99832	3.41469	45.0492	2.7376e-07	5.52836e-06	2.79054	3.23828	2.69829	2.22765	3.04127	3.21731	3.59932	2.90215	6.25278	4.38531	6.2124	5.14809	6.12238
ENSSSAG00000075948	ENSSSAT00000212312	26	40056849	40093058	+	TALDO1	uncharacterized protein LOC106587650 isoform X3	1.26434	3.03209	45.0341	2.74573e-07	5.5402e-06	0.934417	1.41716	0.851982	1.22592	1.26091	1.08407	1.08038	1.1136	3.29831	1.60761	2.5927	2.60741	2.6569
ENSSSAG00000095365	ENSSSAT00000215911	CAJNNT020003759.1	187197	218746	+	anxa5b	Annexin A5	1.76081	3.42821	46.6915	2.74658e-07	5.5402e-06	3.36989	4.32197	1.99254	5.03107	4.85037	4.51615	4.21849	4.54905	8.11748	8.10977	19.3591	16.577	13.8953
ENSSSAG00000110423	ENSSSAT00000214219	17	62278593	62303400	+	FGFRL1	poly [ADP-ribose] polymerase 12-like	2.54963	0.492471	44.9525	2.78992e-07	5.62444e-06	0.322971	0.226878	0.27909	0	0.0900274	0.25749	0.0487392	0.321765	1.4543	1.27966	0.716661	0.792189	1.29538
ENSSSAG00000107585	ENSSSAT00000004727	9	7411057	7414315	-	ID3	DNA-binding protein inhibitor ID-3-A-like	0.624841	6.67932	44.9441	2.79455e-07	5.62596e-06	107.291	110.065	117.059	119.698	125.542	136.531	103.293	142.746	162.686	181.588	167.93	192.615	172.418
ENSSSAG00000063098	ENSSSAT00000103353	1	16483348	16494995	-		14-3-3 protein beta/alpha	0.97887	3.44417	44.9402	2.7967e-07	5.62596e-06	5.48925	6.38446	5.09573	5.10491	6.44889	6.02229	5.37299	5.64072	12.463	8.46659	11.0289	10.3432	10.916
ENSSSAG00000080041	ENSSSAT00000120934	23	26702725	26714254	+	ABL2	Abelson tyrosine-protein kinase 2-like isoform X2	2.15631	1.98464	45.672	2.797e-07	5.62596e-06	0.555532	0.686709	0.422256	0.661257	0.869304	0.725506	0.722355	0.522504	2.88318	1.05978	4.05446	2.89772	2.90273
ENSSSAG00000064902	ENSSSAT00000108237	13	39346614	39431037	+	plekhg5b	pleckstrin homology domain-containing family G member 5-like isoform X3	1.03579	1.84701	44.8719	2.83435e-07	5.69786e-06	0.491018	0.436157	0.549124	0.551988	0.722139	0.657252	0.540615	0.593936	1.18781	1.03009	1.00581	1.21205	1.10094
ENSSSAG00000067502	ENSSSAT00000115316	15	53551264	53573995	-	ALDH6A1	methylmalonate-semialdehyde dehydrogenase [acylating], mitochondrial-like isoform X1	-1.3439	2.5739	44.8021	2.87346e-07	5.76771e-06	3.04144	3.57195	2.61824	2.82331	2.67864	2.87652	2.65912	2.84841	0.854894	1.48599	0.699011	1.45707	0.869442
ENSSSAG00000095243	ENSSSAT00000249939	10	81466017	81503180	-	nuak1b	NUAK family SNF1-like kinase 1	-0.856925	5.61738	44.8012	2.87396e-07	5.76771e-06	16.2697	18.8385	14.3499	12.0482	14.1204	17.5923	14.0783	18.851	9.43384	8.78289	8.10734	9.15923	5.81812
ENSSSAG00000067618	ENSSSAT00000115531	20	29778458	29786312	-	RIOK2	serine/threonine-protein kinase RIO2	0.533192	5.03688	44.7867	2.88216e-07	5.77438e-06	18.1797	20.0526	18.6056	18.4883	19.3101	19.6074	17.2222	18.187	24.9467	24.3857	32.4078	23.2115	23.5519
ENSSSAG00000082156	ENSSSAT00000172480	20	32172019	32175401	-	DUSP2	dual specificity protein phosphatase 2-like	4.03713	-0.266253	44.7923	2.87899e-07	5.77438e-06	0.0521614	0	0	0.0526949	0	0.182578	0.093944	0.0540518	0.458377	0.329849	1.91545	1.25123	1.31776
ENSSSAG00000115295	ENSSSAT00000222255	16	87943162	87956675	-		zinc finger protein OZF-like isoform X2	-1.63728	3.94409	46.1892	2.88111e-07	5.77438e-06	10.8092	16.1108	10.4516	9.20044	16.6245	10.4461	9.6394	10.9868	4.2561	3.77115	2.80966	4.30578	2.76135
ENSSSAG00000099862	ENSSSAT00000185580	4	66976055	67012749	-		serine/arginine-rich splicing factor 7-like isoform X5	1.64305	2.30567	44.7597	2.8975e-07	5.80185e-06	0.768154	1.27454	1.06105	0.573318	1.04504	1.23905	0.874658	1.79537	3.31009	2.56407	3.03175	2.577	4.40651
ENSSSAG00000098089	ENSSSAT00000234383	22	15152332	15155549	-	arl6ip5a	PRA1 family protein 3-like	-0.959486	6.45593	44.7096	2.92616e-07	5.85594e-06	121.165	149.693	122.287	117.825	145.575	122.194	116.499	142.538	62.8175	81.3317	45.347	65.6118	59.7152
ENSSSAG00000080980	ENSSSAT00000154204	12	64820724	64823389	+	gpx1b		1.16368	5.88952	45.8038	2.93713e-07	5.87459e-06	27.1198	22.6769	22.2686	33.1127	23.2648	37.8291	29.5553	26.2003	52.8618	55.6589	45.8944	77.213	62.3106
ENSSSAG00000100296	ENSSSAT00000210169	2	3230334	4027079	-	CDKAL1	CDK5 regulatory subunit-associated protein 1-like 1	-0.667008	4.19673	44.6851	2.94031e-07	5.87764e-06	9.54034	10.5179	9.93863	9.06005	8.91369	10.0943	8.60987	10.6657	5.78058	6.37269	5.74944	5.45614	5.44669
ENSSSAG00000040652	ENSSSAT00000057679	15	84973135	84975144	-	OARD1	O-acetyl-ADP-ribose deacetylase 1-like	0.712378	3.75428	44.6723	2.94772e-07	5.88914e-06	16.043	16.072	17.1299	16.2071	13.2099	16.9918	14.6704	14.8726	22.5136	26.5966	20.7773	24.5089	26.7434
ENSSSAG00000075513	ENSSSAT00000137727	15	49146189	49152764	-		actin, alpha cardiac muscle 1-like	4.42337	5.65946	51.4093	2.95757e-07	5.9055e-06	3.48195	2.09799	1.57212	2.27758	8.61582	7.49105	2.24749	4.03609	46.9466	34.2879	95.8928	86.271	139.368
ENSSSAG00000106448	ENSSSAT00000194449	6	35625146	35629135	-	tefa	thyrotroph embryonic factor-like	-0.860509	4.93404	44.6496	2.96091e-07	5.90886e-06	21.8159	25.2373	23.5339	25.5316	25.7172	26.7767	25.4474	29.5912	12.0001	18.1525	9.74068	13.9301	12.3995
ENSSSAG00000059204	ENSSSAT00000097131	17	62635149	62713150	+	PPP1R12A	protein phosphatase 1 regulatory subunit 12A-like isoform X11	-0.77084	4.20333	44.6464	2.96276e-07	5.90923e-06	7.18869	7.43923	7.15396	6.79306	7.07717	6.12412	6.70664	5.90099	4.60412	3.7819	4.57371	3.2574	2.75381
ENSSSAG00000000320	ENSSSAT00000000546	3	50009609	50053503	+	si:ch211-219a4.3	poly [ADP-ribose] polymerase 14-like isoform X1	3.12966	0.0886312	44.6152	2.98101e-07	5.93564e-06	0.0124041	0.01321	0.069895	0.0635362	0.0338976	0.0148364	0.0309619	0	0.248176	0.378665	0.383805	0.236715	0.107053
ENSSSAG00000008058	ENSSSAT00000017949	13	84984517	84989270	-	chmp1b	charged multivesicular body protein 1b isoform X1	0.749217	3.76156	44.6159	2.98063e-07	5.93564e-06	13.6052	14.1683	12.0538	14.6194	12.463	15.3548	14.4144	12.9301	23.6707	17.2743	19.9059	22.0775	25.9481
ENSSSAG00000077817	ENSSSAT00000144694	28	8334586	8343201	+		synaptopodin 2-like protein isoform X2	-0.690064	9.37432	44.5786	3.0026e-07	5.97529e-06	179.764	195.6	193.913	181.603	183.254	185.877	195.076	208.202	112.482	134.044	103.164	107.892	101.401
ENSSSAG00000017327	ENSSSAT00000037436	14	34805043	34825802	+	mmp14b	matrix metalloproteinase-14-like	2.90352	1.15536	44.8551	3.02338e-07	6.00991e-06	0.156608	0.189462	0.13189	0.0485429	0.154777	0.0722149	0.131265	0.428744	1.78083	0.785806	0.506173	1.4633	1.38356
ENSSSAG00000091114	ENSSSAT00000185888	19	83638822	83663821	+	RDH10	retinol dehydrogenase 10	2.13987	0.717962	44.5452	3.02241e-07	6.00991e-06	0.181238	0.170416	0.508798	0.26781	0.356105	0.41901	0.326612	0.257772	0.914015	1.09488	1.28965	1.40787	1.89504
ENSSSAG00000053065	ENSSSAT00000104346	13	11054681	11069560	-	HCK	tyrosine-protein kinase HCK isoform X1	1.58762	3.21704	45.2726	3.03275e-07	6.02181e-06	3.08944	2.44391	1.84704	3.8854	1.43951	2.81149	1.39963	2.37989	10.4434	3.84858	5.47514	7.27439	7.25483
ENSSSAG00000082229	ENSSSAT00000204495	6	31967395	31983125	-	arhgdia	rho GDP-dissociation inhibitor 1-like isoform X2	1.24366	3.85747	44.7195	3.03183e-07	6.02181e-06	3.69945	3.63103	1.94674	4.61237	3.79841	5.36068	2.53532	5.22078	10.3224	7.03089	7.46089	8.8347	9.38709
ENSSSAG00000101411	ENSSSAT00000208217	CAJNNT020001352.1	1611	230290	-		protein NLRC3-like	2.85876	0.386345	44.513	3.04162e-07	6.03269e-06	0.299742	0.296171	0.129011	0.653987	0.0432299	0	0.0969065	0.124462	1.0979	2.16033	2.10259	1.11989	0.879458
ENSSSAG00000102199	ENSSSAT00000230966	CAJNNT020000983.1	14930	17113	+		tripartite motif-containing protein 16-like	2.40958	2.9171	47.3591	3.04091e-07	6.03269e-06	2.85653	1.01394	3.42069	3.3127	1.36986	2.06162	3.08364	2.12008	9.7031	18.7186	15.9313	8.61017	8.37772
ENSSSAG00000086857	ENSSSAT00000230668	18	70647799	70659182	-		uncharacterized protein LOC106578006	0.978718	2.91296	44.4934	3.0534e-07	6.05268e-06	1.43069	1.76339	1.1621	2.2177	1.35545	1.7248	0.941052	1.32104	3.307	2.56513	2.58479	2.83352	2.59434
ENSSSAG00000020216	ENSSSAT00000034297	2	64933600	65007115	-	RBM20	RNA-binding protein 20-like isoform X2	-0.646085	6.78496	44.397	3.11207e-07	6.16555e-06	33.3134	40.0604	34.1946	34.9429	29.9834	29.9425	30.966	33.4448	21.3307	22.4633	20.033	20.0589	17.0703
ENSSSAG00000042091	ENSSSAT00000216157	11	36905662	36935287	+		major histocompatibility complex class I-related gene protein-like	1.50869	1.97939	44.3346	3.15066e-07	6.23852e-06	1.47103	2.24889	1.09892	1.94045	1.44249	2.08437	1.20154	1.77715	6.65525	2.32452	3.27154	4.9584	5.11605
ENSSSAG00000090891	ENSSSAT00000193845	1	133823722	133827083	-	m17	uncharacterized protein LOC106565799 isoform X1	3.0021	-0.0725603	44.291	3.17793e-07	6.28902e-06	0.173449	0.539265	0.17732	0.350447	0.175649	0	0.331973	0.359471	3.07705	0.989026	0.82449	2.6497	2.97398
ENSSSAG00000005007	ENSSSAT00000010699	3	10923489	10935458	-	PIGR	CMRF35-like molecule 3 isoform X2	2.64872	0.524157	44.2687	3.19199e-07	6.31333e-06	0.390665	0.192552	1.02149	1.03805	0	0.589073	0.178934	1.06758	3.43203	2.86815	3.31199	4.65126	2.93571
ENSSSAG00000066869	ENSSSAT00000189324	10	50276536	50303413	-	abhd8b	abhydrolase domain-containing protein 8	1.05408	2.83462	44.2482	3.20494e-07	6.33189e-06	0.849813	0.703075	0.947535	0.898845	0.530195	0.845917	0.888441	0.688075	1.80433	1.49893	1.46107	1.38825	1.67558
ENSSSAG00000086861	ENSSSAT00000211318	3	27822439	27856105	-	MYH7	myosin-6	-1.60465	7.64262	46.9862	3.20439e-07	6.33189e-06	38.2748	43.7698	27.415	29.1958	30.1951	47.0926	34.6154	53.9411	13.0413	17.2622	8.35312	11.9303	8.5366
ENSSSAG00000108572	ENSSSAT00000166154	15	22607118	22614209	+		zinc finger protein RFP-like	3.37423	0.00882796	44.2385	3.21113e-07	6.33719e-06	0.0299324	0.238954	0	0	0	0.114026	0	0	0.561999	0.645348	0.404213	0.363674	0.610492
ENSSSAG00000120191	ENSSSAT00000096314	17	62317348	62348097	-		poly [ADP-ribose] polymerase 12-like	2.96549	0.158034	44.2336	3.21422e-07	6.33966e-06	0	0.0727672	0.0845772	0	0.182782	0.0576703	0	0.132307	0.409157	0.555993	0.530795	0.499705	0.572327
ENSSSAG00000007380	ENSSSAT00000016062	2	64783159	64790941	-		ribonuclease H2 subunit A-like	0.968553	5.21732	44.2138	3.24202e-07	6.39095e-06	19.0147	13.895	14.2991	17.0851	14.4556	24.5155	12.6768	13.3969	36.7614	29.321	24.1874	26.7378	32.6526
ENSSSAG00000081252	ENSSSAT00000155063	22	34104773	34129480	+	MCRS1	microspherule protein 1-like	-0.901386	3.31111	44.1608	3.26088e-07	6.42456e-06	4.57331	4.94467	4.55741	3.74639	3.60971	3.24758	3.08132	3.11096	2.08546	1.8014	2.14471	2.00756	1.73883
ENSSSAG00000098566	ENSSSAT00000202779	9	74876083	74880593	+	MRM1	uncharacterized protein LOC106611878 isoform X4	1.67686	3.34085	45.3794	3.26528e-07	6.42967e-06	1.81908	1.74768	1.05644	2.21616	2.09266	2.43514	1.28834	1.56882	6.6057	2.86673	4.9347	6.33081	6.18561
ENSSSAG00000101985	ENSSSAT00000073096	9	84633814	84644062	+	fermt3b	fermitin family homolog 3-like	1.18359	3.87655	44.1252	3.30824e-07	6.50706e-06	5.67858	4.7809	3.00253	5.53884	3.84354	5.40322	5.2724	6.14831	12.7673	6.79939	11.3604	11.0674	11.3967
ENSSSAG00000076481	ENSSSAT00000230197	19	59843339	59849494	+		uncharacterized protein LOC106579159	2.94775	0.432029	44.09	3.30702e-07	6.50706e-06	0.136434	0.211609	0	0.0449784	0.0288474	0.0434365	0	0.119338	0.81966	0.462106	0.685668	0.415149	0.392634
ENSSSAG00000055976	ENSSSAT00000090524	4	16901427	16909598	+		signal peptidase complex subunit 3	0.668649	5.15857	44.0774	3.31525e-07	6.51724e-06	40.0972	44.4141	34.3196	31.4681	39.4218	31.8523	34.1863	35.2823	59.7538	46.5043	51.0466	52.3279	63.4988
ENSSSAG00000108438	ENSSSAT00000079944	5	70345602	70348306	-	CXCR3	C-X-C chemokine receptor type 3	2.39692	0.174497	44.0603	3.32651e-07	6.53216e-06	0.136199	0.249254	0.288405	0.47603	0	0.357511	0.159966	0.324105	1.30219	0.9775	1.32733	1.14459	1.62805
ENSSSAG00000088855	ENSSSAT00000186209	11	33716517	33722361	+	CHST7	uncharacterized protein LOC106562530	0.963762	3.72299	44.0557	3.32957e-07	6.53455e-06	5.17029	4.1707	4.00146	6.49079	3.75387	4.11127	5.65177	4.15658	7.79997	8.68959	9.4752	8.48697	8.93224
ENSSSAG00000008389	ENSSSAT00000019930	10	117574520	117600334	-	metap2a	methionine aminopeptidase 2-like isoform X1	-0.891561	6.17865	44.0385	3.34095e-07	6.55328e-06	29.4231	34.5098	30.1812	26.036	30.026	27.5014	29.4846	33.8924	12.0407	19.6822	14.599	16.6399	13.8194
ENSSSAG00000015207	ENSSSAT00000028379	4	81020910	81062488	-	SPNS3	protein spinster homolog 3-like	1.4546	1.41018	44.0213	3.35238e-07	6.56489e-06	0.773567	0.896005	0.558232	0.508835	0.737294	0.520508	0.522553	0.990214	2.17959	1.60005	1.87378	1.2661	2.02856
ENSSSAG00000112524	ENSSSAT00000169380	CAJNNT020001588.1	37151	370183	+		protein NLRC3-like	1.3938	4.02752	45.1791	3.3512e-07	6.56489e-06	2.80289	1.02376	1.96882	2.05592	2.40226	1.90989	2.99181	1.8541	4.39957	7.70153	6.43586	3.96377	4.21799
ENSSSAG00000107877	ENSSSAT00000222553	6	28858766	28900056	+		potassium voltage-gated channel subfamily H member 6-like	-0.814112	7.90502	44.0213	3.35241e-07	6.56489e-06	46.6602	54.7243	49.0607	44.9256	61.9526	49.0838	47.5121	53.7298	30.2723	32.2538	24.8836	27.7144	22.3323
ENSSSAG00000072580	ENSSSAT00000129266	14	55071004	55072710	-	ENY2	transcription and mRNA export factor ENY2-like	-1.1893	3.7732	43.9966	3.36886e-07	6.59347e-06	30.8893	42.2063	34.3155	36.0726	33.1187	30.4375	41.0801	28.348	13.8008	17.2279	15.3312	14.287	11.2936
ENSSSAG00000036263	ENSSSAT00000067409	15	64571257	64576363	+	TNNC1	troponin C, slow skeletal and cardiac muscles	-0.838857	4.11791	43.9695	3.38702e-07	6.62455e-06	22.8933	25.9415	22.1351	22.7393	22.5452	24.4688	25.2274	26.0741	13.9809	13.5117	11.4922	16.5575	8.2034
ENSSSAG00000096877	ENSSSAT00000241600	13	66920669	67037862	+		serine/threonine-protein kinase VRK3	-1.22371	4.81816	44.7078	3.38846e-07	6.62455e-06	9.64528	9.91668	10.4707	8.69294	8.70467	8.04338	5.05159	6.79001	3.24495	2.40691	4.68212	3.63222	3.11433
ENSSSAG00000007800	ENSSSAT00000017251	9	22052606	22056802	-	AP5M1	AP-5 complex subunit mu-1	0.682116	3.2694	43.9543	3.39729e-07	6.63816e-06	4.79049	4.82869	3.68981	4.37596	4.31965	4.12856	3.83084	4.35209	6.63801	5.30102	6.80026	6.78156	7.03238
ENSSSAG00000101052	ENSSSAT00000188848	16	12591471	12610857	-		probable lipid phosphate phosphatase PPAPDC3	-0.998842	5.65168	43.9593	3.39948e-07	6.63879e-06	10.0281	12.7743	11.61	11.8226	9.93609	8.23756	9.71965	8.4311	5.09065	5.20777	6.21014	4.74342	3.31756
ENSSSAG00000006786	ENSSSAT00000014557	20	20919002	20937721	-	kdm2ba	lysine-specific demethylase 2B-like	1.47899	1.25825	43.9413	3.40608e-07	6.64802e-06	0.465684	0.658215	0.312225	0.592329	0.299784	0.736939	0.571016	0.518723	1.80961	0.932256	1.44952	1.47779	1.25327
ENSSSAG00000016312	ENSSSAT00000242457	9	16029996	16116753	-		protein SCAF8-like isoform X1	1.1722	2.72052	43.9058	3.43018e-07	6.69139e-06	1.12192	0.862036	0.540334	0.977367	0.796992	0.970944	0.671125	1.07763	2.51059	1.20966	1.65911	2.14558	1.84256
ENSSSAG00000036263	ENSSSAT00000051409	15	64571257	64576363	+	TNNC1	troponin C, slow skeletal and cardiac muscles	-0.633451	11.5145	43.8512	3.46765e-07	6.75749e-06	4659.3	5274.49	4654.56	4953.4	4958.47	4842.96	5437.01	5190.97	3043.53	3826.12	2422.34	2888.69	3041.83
ENSSSAG00000111710	ENSSSAT00000238527	6	10592565	10607666	-		peripheral myelin protein 22-like	0.909992	5.03517	43.8509	3.46787e-07	6.75749e-06	12.8801	16.7692	12.7857	16.742	17.0461	11.1136	12.6129	16.7316	24.0831	16.9121	26.9666	29.6595	31.6041
ENSSSAG00000004180	ENSSSAT00000009054	11	92944675	92947940	+		diamine acetyltransferase 1-like	1.09981	4.94013	44.4274	3.48393e-07	6.78508e-06	17.8245	13.6332	13.8416	14.3184	15.2867	17.3146	17.0837	14.4401	31.7866	18.6261	38.0228	31.5908	37.3054
ENSSSAG00000015626	ENSSSAT00000029088	13	100338373	100350125	+		ras-GEF domain-containing family member 1B-B-like	2.93579	1.87679	46.087	3.49066e-07	6.79446e-06	0.400674	0.619104	0.726965	0.355596	0.74939	0.30601	0.983684	0.382292	2.73124	2.64861	4.92695	4.6727	5.76883
ENSSSAG00000104005	ENSSSAT00000171033	12	25005051	25008474	+	ASPH	LOW QUALITY PROTEIN: nucleoporin NUP159-like	3.28499	-0.252702	43.7981	3.5045e-07	6.81768e-06	0.108074	0.112003	0	0.0818843	0	0.231793	0	0	0.673294	0.458128	0.814822	0.655612	0.851056
ENSSSAG00000068612	ENSSSAT00000119101	13	42685298	42698729	+		myosin light polypeptide 6-like isoform X1	0.832686	3.75178	43.7677	3.5258e-07	6.85535e-06	6.20643	7.85045	6.95093	6.78709	9.41526	8.68575	7.06359	11.2268	14.3275	12.6289	11.6086	13.8979	15.0165
ENSSSAG00000008487	ENSSSAT00000228384	4	68371126	68398444	-	POLDIP2	polymerase delta-interacting protein 2-like isoform X2	-0.653289	5.06354	43.761	3.53054e-07	6.86083e-06	10.9257	11.6431	10.041	9.55418	10.3939	11.7232	9.63413	10.8413	6.89347	7.31735	5.84319	6.42532	5.43
ENSSSAG00000108152	ENSSSAT00000226992	1	39013293	39084835	+	FBXO34	F-box only protein 34	-0.891057	6.10638	43.7433	3.54301e-07	6.87754e-06	8.40701	10.9911	8.30172	7.90842	9.40671	8.48722	9.19551	9.63269	4.16514	5.94283	4.24694	4.443	4.24637
ENSSSAG00000041337	ENSSSAT00000227808	1	168483261	168507601	-		ferrochelatase, mitochondrial-like	0.772305	4.7719	43.717	3.56166e-07	6.90997e-06	4.90822	4.61439	4.06478	4.62313	5.27184	5.60615	5.1033	4.85039	8.88409	6.73872	7.89223	6.94744	9.01789
ENSSSAG00000092486	ENSSSAT00000238923	15	4031326	4038495	+		ubiquitin-conjugating enzyme E2 L3-like	1.19505	3.60755	43.6971	3.57579e-07	6.93359e-06	2.19297	2.73857	2.98282	2.78249	2.67418	4.12274	2.85709	3.28064	8.49157	5.87428	4.97583	6.3938	6.34309
ENSSSAG00000077565	ENSSSAT00000143989	1	148624161	148632732	-	oclna	occludin-like	1.60128	1.43003	43.6645	3.5991e-07	6.9712e-06	1.15313	0.646425	0.884149	0.858115	0.486564	0.778601	0.6897	0.697039	2.54821	2.1461	1.17407	3.23354	2.08217
ENSSSAG00000106246	ENSSSAT00000224091	9	118546798	118571807	-	GPR4	G-protein coupled receptor 4-like	2.06086	1.4695	43.6645	3.59909e-07	6.9712e-06	0.447484	0.57969	0.228735	0.734599	0.679736	0.533194	0.428231	0.231851	2.62963	1.43527	1.48898	1.65873	2.39769
ENSSSAG00000015680	ENSSSAT00000029147	1	88628707	88640620	+	tmem184ba	transmembrane protein 184B-like	-0.88427	3.97648	43.6209	3.63059e-07	7.02836e-06	12.7385	15.3622	14.4221	17.5367	20.7784	11.7579	11.6211	13.4337	6.8841	7.98304	9.07596	7.46619	6.37713
ENSSSAG00000054288	ENSSSAT00000086480	19	42061623	42065594	+		C-factor-like	-0.816237	4.94475	43.6102	3.63838e-07	7.03759e-06	44.1535	48.8126	49.4461	47.2038	43.1743	42.5605	44.1448	38.3293	21.5357	30.5546	21.5289	26.3264	20.3728
ENSSSAG00000111506	ENSSSAT00000163581	13	111133709	111538995	-		A-kinase anchor protein 2-like	-1.18602	5.44562	44.3971	3.63931e-07	7.03759e-06	4.55802	6.13188	5.40768	4.94235	4.45882	6.18493	4.16513	6.09512	2.2521	2.76193	2.35471	2.0094	1.5441
ENSSSAG00000070091	ENSSSAT00000192267	15	101646950	101693005	+	ZNF335	zinc finger protein 335-like isoform X3	2.80334	0.556726	43.5991	3.64646e-07	7.03992e-06	0.0474739	0.00967859	0.0327666	0.0377709	0.0672058	0.0366273	0.0711749	0.0105876	0.330849	0.112726	0.310474	0.309794	0.294195
ENSSSAG00000118777	ENSSSAT00000251019	1	88148224	88154030	+	cbx7b	chromobox protein homolog 7-like	0.805664	3.18151	43.6003	3.64553e-07	7.03992e-06	2.95726	3.17752	3.74756	4.01132	2.68476	2.96977	3.44911	3.7981	4.98569	6.43834	5.40107	5.21652	5.67523
ENSSSAG00000054709	ENSSSAT00000087466	4	36134384	36188649	-	EIF4A2	eukaryotic initiation factor 4A-I	-0.548496	6.50661	43.5923	3.65138e-07	7.04559e-06	67.861	82.3576	68.9401	76.7195	74.2156	79.1743	70.879	76.7572	50.0051	56.9761	41.9661	51.584	40.9476
ENSSSAG00000116846	ENSSSAT00000229873	1	143729948	143735170	+		T-box-containing protein TBX6L-like	-0.813236	5.87498	43.5841	3.65734e-07	7.05328e-06	37.6298	36.3088	35.6616	38.7369	37.5822	52.1106	37.0579	32.2566	21.694	25.7033	17.8228	23.0675	15.4867
ENSSSAG00000010530	ENSSSAT00000024120	19	32382738	32596486	-	KLHDC3	kelch domain-containing protein 3-like isoform X1	-0.880551	3.69546	43.5716	3.66653e-07	7.06334e-06	8.20593	8.68515	6.33136	9.547	6.81412	9.72769	5.87405	8.57864	3.41874	4.72666	4.49709	4.38537	3.43968
ENSSSAG00000067196	ENSSSAT00000175033	15	31192474	31197282	+	klf11a	Transforming growth factor-beta-inducible early growth response protein 3	-1.03533	5.38712	43.7126	3.66601e-07	7.06334e-06	20.699	20.1333	24.4296	23.1789	21.9613	16.8389	19.9198	13.7269	8.52715	10.4411	10.8461	10.3703	6.54335
ENSSSAG00000064338	ENSSSAT00000106667	13	32643869	32656068	-	TTI1	TELO2-interacting protein 1 homolog	1.00765	2.16716	43.5544	3.67917e-07	7.08001e-06	1.35358	1.16274	0.873498	1.2026	0.973288	0.787396	1.02173	0.882286	1.56161	1.80043	2.43666	2.07828	1.97587
ENSSSAG00000120226	ENSSSAT00000212388	2	69439541	69447075	-	PIGR	B-cell receptor CD22-like	1.05564	3.71025	43.5557	3.67818e-07	7.08001e-06	2.4224	2.55736	2.40324	3.24235	1.76443	3.50231	2.26848	1.67912	5.11095	3.5659	5.91927	4.45035	5.39971
ENSSSAG00000105305	ENSSSAT00000194765	3	31197652	31199895	+	foxc1a	forkhead box C1-A	0.663359	5.12436	43.5411	3.68891e-07	7.09491e-06	19.8865	20.0828	14.3456	21.784	17.5976	14.5461	15.7002	20.4392	23.1572	26.7621	28.3729	29.5327	27.1637
ENSSSAG00000087677	ENSSSAT00000218925	20	4221512	4225210	-		hyperosmotic glycine rich protein	0.519105	10.7701	43.5112	3.71108e-07	7.13213e-06	2680.46	2813.62	2685.29	2870.98	2482.48	3011.06	2632.32	3040.44	3751.07	3225.36	3884.65	3921.33	4040.59
ENSSSAG00000096455	ENSSSAT00000243896	6	81293790	81298189	+		fos-related antigen 2-like	2.89612	0.979587	43.7882	3.71227e-07	7.13213e-06	0.0620483	0.257216	0.190299	0.250732	0.439971	0.118293	0.0593787	0.257188	1.26587	1.00245	1.35675	1.39444	2.28736
ENSSSAG00000101797	ENSSSAT00000184145	5	81872189	81875600	-	AIF1	Allograft inflammatory factor 1	1.12962	3.28731	43.4978	3.721e-07	7.14505e-06	19.7907	19.8788	14.5205	17.4146	9.47266	11.1094	13.5629	18.4785	40.8028	22.3539	30.4424	32.6176	34.308
ENSSSAG00000101583	ENSSSAT00000213052	29	24720346	24755437	+		nebulin-like isoform X3	-0.627859	8.73786	43.4922	3.72518e-07	7.1492e-06	173.492	192.836	150.765	177.852	169.353	156.662	151.517	161.875	107.15	106.976	118.434	103.604	76.4298
ENSSSAG00000108373	ENSSSAT00000232985	11	14798799	14805506	+	CCND1	G1/S-specific cyclin-D1-like	2.96771	0.863435	43.9319	3.73873e-07	7.17135e-06	0.256014	0.397451	0	0.323291	0.194445	0.12202	0.122499	0.398005	2.55514	0.729909	2.46562	1.20723	1.64623
ENSSSAG00000077670	ENSSSAT00000144234	15	66977448	66984792	-	PRELID3B	protein slowmo homolog 2-like isoform X1	-0.741448	4.51131	43.425	3.77558e-07	7.23813e-06	36.715	41.0994	33.644	35.2223	43.9515	37.6308	36.0256	40.1284	17.6928	29.0203	18.2567	20.9679	21.5248
ENSSSAG00000007607	ENSSSAT00000016729	6	67923026	67932425	-		Phosphoacetylglucosamine mutase	1.22122	2.39744	43.388	3.80372e-07	7.28197e-06	1.71112	2.49104	1.69332	1.68107	2.35182	2.52606	2.31783	2.04069	5.99624	2.7927	5.21296	4.85183	4.4759
ENSSSAG00000098204	ENSSSAT00000121576	20	51968035	51975269	+	CAPNS1	calpain small subunit 1-like	0.677696	7.31357	43.3887	3.80319e-07	7.28197e-06	83.6482	93.6952	77.0344	95.1775	106.171	96.2649	81.1056	96.3891	153.827	117.316	136.662	132.772	149.384
ENSSSAG00000116533	ENSSSAT00000250970	CAJNNT020001282.1	21978	108843	-		tripartite motif-containing protein 16-like	4.10524	0.134582	43.4202	3.80459e-07	7.28197e-06	0	0	0.109612	0	0.0898413	0	0.196517	0	1.05141	1.05714	0.878242	0.723868	0.861112
ENSSSAG00000048630	ENSSSAT00000075961	13	19352259	19412991	+	uckl1b	uridine-cytidine kinase-like 1 isoform X4	-5.63755	-0.112249	50.7116	3.81101e-07	7.29005e-06	0.282647	0.452233	0	0.349176	0.430176	0.521957	0.299508	0.433688	0	0	0	0	0.0122917
ENSSSAG00000007193	ENSSSAT00000214874	11	109278674	109330076	-	DDX52	probable ATP-dependent RNA helicase DDX52 isoform X1	0.514416	5.63498	43.3732	3.81497e-07	7.29005e-06	11.5692	9.64732	10.6201	10.4215	9.96229	10.9512	9.5757	10.5154	14.0911	12.3895	15.201	13.5237	15.2056
ENSSSAG00000076192	ENSSSAT00000139727	12	29140276	29377492	+	sept9b	neuronal-specific septin-3-like isoform X2	0.971952	3.40741	43.3517	3.83149e-07	7.2981e-06	1.95414	1.83859	2.22316	2.12723	2.94922	2.44922	1.64639	2.61344	4.55327	3.44443	3.82733	3.78835	5.01399
ENSSSAG00000072132	ENSSSAT00000143622	12	74698040	74868071	-	cadpsa	calcium-dependent secretion activator 1 isoform X4	-2.915	2.41033	45.5837	3.82738e-07	7.2981e-06	2.52398	1.87246	1.70355	2.60755	1.33043	1.29497	1.07926	1.18934	0.184666	0.267346	0.249824	0.236138	0.122922
ENSSSAG00000046814	ENSSSAT00000190040	18	67981932	67986222	-		thioredoxin-like	1.75958	3.12056	44.6605	3.83032e-07	7.2981e-06	18.5051	11.4946	12.3883	15.4748	10.3035	10.4769	14.9208	7.85726	39.2381	26.8733	56.2398	37.4574	44.8028
ENSSSAG00000120555	ENSSSAT00000193349	26	24835806	24877915	+	MYBPC3	myosin-binding protein C, cardiac-type-like isoform X5	-1.49297	6.25263	45.5961	3.82824e-07	7.2981e-06	22.6634	37.389	19.4341	18.2357	22.5649	21.8567	15.1282	30.4021	9.33328	9.72755	6.27581	7.64344	6.27723
ENSSSAG00000062689	ENSSSAT00000205287	CAJNNT020001617.1	417399	492545	+	RBM47	RNA-binding protein 47 isoform X3	1.89073	1.12752	43.352	3.83127e-07	7.2981e-06	0.320226	0.513581	0.43582	0.660628	0.309936	0.54956	0.242378	0.289734	1.4825	0.778809	1.9653	1.76652	1.38879
ENSSSAG00000079287	ENSSSAT00000228980	15	84036087	84104894	-	UHRF1BP1	UHRF1-binding protein 1 isoform X1	0.528656	5.76317	43.3532	3.83031e-07	7.2981e-06	5.49935	5.84901	4.83008	5.21649	5.44471	5.01072	4.51947	5.07702	7.95019	6.30318	7.34699	6.57099	7.2089
ENSSSAG00000072552	ENSSSAT00000129194	17	18419344	18428128	-	atg9a	autophagy-related protein 9A-like isoform X1	2.08526	2.67958	45.0075	3.84721e-07	7.32412e-06	1.16588	0.7143	0.880855	0.887092	0.479227	0.516063	0.732331	0.874365	2.66582	3.28954	3.67768	2.97525	3.15005
ENSSSAG00000054817	ENSSSAT00000087769	11	70643436	70675663	+	mef2ca	myocyte-specific enhancer factor 2C-like	-0.652679	8.19034	43.2625	3.90065e-07	7.42188e-06	96.9907	103.187	97.0874	92.0538	86.6317	111.776	97.6388	95.0794	65.1164	70.2076	49.1696	62.033	47.6545
ENSSSAG00000059178	ENSSSAT00000097150	9	143660685	143677119	-	VWA5A	von Willebrand factor A domain-containing protein 5A-like isoform X2	1.4231	2.03659	43.2588	3.90351e-07	7.42335e-06	1.31054	0.758506	0.7221	0.931189	0.833595	1.16896	0.880657	0.722232	2.46874	1.16298	2.47333	2.45937	3.10122
ENSSSAG00000096838	ENSSSAT00000220992	24	33630452	33653757	-	zgc:110626	arrestin domain-containing protein 3-like isoform X1	1.07719	2.40898	43.251	3.90968e-07	7.43111e-06	1.79598	2.36238	1.97729	2.0237	1.7488	1.38275	1.12377	2.36213	3.73757	2.9541	4.66261	3.66231	3.43472
ENSSSAG00000093738	ENSSSAT00000218024	3	36300508	36306040	+	MYADM	myeloid-associated differentiation marker homolog	1.37435	6.14519	45.4664	3.9118e-07	7.43116e-06	28.2151	29.778	24.2113	27.3942	34.6819	31.4709	32.9946	36.4596	88.2931	50.664	75.6013	75.2378	86.6153
ENSSSAG00000077966	ENSSSAT00000203003	19	9715385	9724088	-	Tlr13	Toll-like receptor 13	2.04285	1.40874	43.2448	3.91453e-07	7.43238e-06	0.466648	0.622526	0.145772	0.620693	0.326057	0.399771	0.35933	0.520741	2.24016	0.708216	2.05046	1.90724	1.61463
ENSSSAG00000095245	ENSSSAT00000199496	4	71225600	71236671	-			2.90014	-0.274396	43.2378	3.92004e-07	7.43887e-06	1.09708	0.378987	0	1.1083	0.37033	0	0.349959	0.378946	3.24376	2.43276	4.51963	2.95757	4.38915
ENSSSAG00000071607	ENSSSAT00000126454	20	5046236	5049363	-	XBP1	X-box-binding protein 1	0.75767	4.65885	43.1769	3.9683e-07	7.52243e-06	13.895	15.3969	15.3903	12.8014	14.5741	14.9405	13.5459	14.269	23.0607	16.4391	26.5168	23.2674	25.6481
ENSSSAG00000120281	ENSSSAT00000169859	5	69645255	69650463	-	apoeb	apolipoprotein Eb-like	2.62377	5.57995	48.3847	4.00767e-07	7.59302e-06	13.2381	13.9155	5.95353	10.7313	15.2313	10.7812	14.4099	10.7241	81.3759	27.7038	75.4368	68.4743	93.5108
ENSSSAG00000076213	ENSSSAT00000139880	6	56607879	56637802	-		5'-3' exoribonuclease 2	0.556725	5.24835	43.0775	4.0484e-07	7.66609e-06	12.9216	11.5149	11.1152	11.4651	12.5013	13.3664	10.812	13.5947	19.1484	15.6359	16.0462	17.5047	16.4214
ENSSSAG00000121533	ENSSSAT00000240953	23	16757065	16762791	+	gadd45ab	growth arrest and DNA damage-inducible protein GADD45 alpha-like	1.07406	2.83689	43.0192	4.09621e-07	7.75249e-06	2.22447	1.82503	1.25308	1.51344	1.79295	1.99061	2.30254	2.16396	4.0379	4.05548	2.97798	3.63075	4.08678
ENSSSAG00000068580	ENSSSAT00000226343	17	60214847	60227139	-		enoyl-CoA hydratase domain-containing protein 3, mitochondrial-like isoform X1	-0.712968	5.54718	43.0009	4.11138e-07	7.77706e-06	16.5765	20.0122	16.8393	18.6101	15.4027	18.408	16.9236	18.1664	10.5783	13.7944	9.1983	9.79344	7.55943
ENSSSAG00000054661	ENSSSAT00000087329	11	80724180	80729341	+	HSPA5	78 kDa glucose-regulated protein precursor	0.657498	8.1478	42.9828	4.12634e-07	7.80122e-06	99.443	110.401	92.853	108.575	129.438	143.928	118.86	134.486	188.705	163.917	173.213	169.232	180.722
ENSSSAG00000092099	ENSSSAT00000228783	4	42203673	42231567	+	DPF2	zinc finger protein ubi-d4-like isoform X1	-1.3107	1.83989	42.9611	4.14446e-07	7.8313e-06	0.952371	0.659767	0.674139	1.02187	0.59673	0.996432	0.997949	0.801787	0.41646	0.345996	0.217736	0.293783	0.317875
ENSSSAG00000037616	ENSSSAT00000053033	5	2715800	2721502	-	DUSP1	dual specificity protein phosphatase 1-like	1.16024	3.84909	42.9417	4.16068e-07	7.85779e-06	3.14932	5.33365	4.13395	3.58992	4.529	3.65258	4.28016	7.17412	7.06543	8.15189	11.1836	10.2955	10.5603
ENSSSAG00000074545	ENSSSAT00000187258	13	44246363	44298595	-	atf7a	cyclic AMP-dependent transcription factor ATF-7-like isoform X1	0.567161	5.72156	42.9066	4.19022e-07	7.90937e-06	14.3008	15.0335	12.3041	12.7806	12.7188	15.2098	11.4592	14.4135	19.0501	17.6059	19.51	20.8954	17.7968
ENSSSAG00000108588	ENSSSAT00000214404	4	43079876	43085788	-	CALM	calmodulin	0.719329	6.04736	42.8869	4.20691e-07	7.93667e-06	28.5767	27.2711	27.7282	32.968	30.6201	38.6564	33.4895	31.5383	56.8848	37.3298	48.7054	52.3424	49.7508
ENSSSAG00000064230	ENSSSAT00000106430	9	47203214	47218016	+	LGMN	legumain isoform X1	0.920302	4.02321	42.8696	4.22169e-07	7.96032e-06	4.67815	4.60047	4.43402	3.96644	4.57478	4.79641	4.47994	4.78271	9.80789	6.34466	7.42772	9.25351	7.91487
ENSSSAG00000034005	ENSSSAT00000055732	3	62084508	62101321	+	snx8a	sorting nexin-8 isoform X1	1.352	1.02204	42.8522	4.23648e-07	7.98398e-06	0.383674	0.334775	0.319712	0.533289	0.696878	0.428966	0.383104	0.379228	1.24117	0.623736	1.29852	1.10083	1.02079
ENSSSAG00000056880	ENSSSAT00000092668	1	44545513	44558423	+	FUCA2	plasma alpha-L-fucosidase-like	0.873408	4.90968	42.8495	4.23883e-07	7.98419e-06	12.2771	13.6079	12.5174	13.9333	14.1134	15.8358	14.3746	14.2332	30.2256	18.3229	19.4943	26.9426	25.3048
ENSSSAG00000067672	ENSSSAT00000116234	20	29884026	29910722	+	erap2	endoplasmic reticulum aminopeptidase 2-like	1.80312	0.894847	42.7967	4.28428e-07	8.06552e-06	0.353781	0.376299	0.201323	0.180644	0.354077	0.449596	0.0381884	0.16636	0.912115	0.79216	0.535998	0.867152	1.28945
ENSSSAG00000099420	ENSSSAT00000232597	17	22788356	22816907	+	c4	proteoglycan 4-like isoform X3	3.17174	0.356864	42.788	4.29184e-07	8.07548e-06	0.340235	0.106681	0.25029	0.18986	0	0.3176	0.0460416	0	2.44111	1.32774	1.47817	1.11701	0.797292
ENSSSAG00000015573	ENSSSAT00000028856	20	91936054	91939176	-		UPF0258 protein KIAA1024-like	1.45843	3.28858	43.2346	4.29643e-07	8.07556e-06	2.22851	3.1834	1.78565	3.16399	2.80571	2.23911	3.47111	2.74616	8.8865	3.74164	6.06961	8.98454	7.53879
ENSSSAG00000071447	ENSSSAT00000126009	16	70394129	70405338	+	PSMD14	26S proteasome non-ATPase regulatory subunit 14	0.638478	4.70224	42.7835	4.29571e-07	8.07556e-06	27.0165	32.6219	28.1274	25.9423	33.5856	33.1567	31.1234	26.9433	52.6036	41.0807	43.3824	40.5552	42.6277
ENSSSAG00000070529	ENSSSAT00000123500	21	32868926	32885446	-	TNFSF11	tumor necrosis factor ligand superfamily member 11-like	1.71882	2.12782	42.7832	4.30015e-07	8.07829e-06	1.1032	0.74836	0.695278	0.824397	0.563342	0.850161	0.847166	0.519598	1.78733	1.82138	2.79716	2.78281	2.85793
ENSSSAG00000083677	ENSSSAT00000201012	19	36211639	36253110	-		double-stranded RNA-specific adenosine deaminase-like	1.1845	2.09151	42.7736	4.30428e-07	8.08178e-06	1.27023	0.78392	0.682998	1.09237	1.22098	0.965493	1.04305	1.0329	3.0314	1.63003	2.08769	2.04957	2.15002
ENSSSAG00000080177	ENSSSAT00000151731	29	27270469	27310598	+	pdha1b	pyruvate dehydrogenase E1 component subunit alpha, mitochondrial-like	-1.18697	2.81851	42.7444	4.32982e-07	8.12544e-06	7.61884	8.02596	6.3668	8.32709	5.49263	4.8166	4.64922	6.80222	1.98835	3.64779	2.99428	2.70773	2.17294
ENSSSAG00000073906	ENSSSAT00000133086	6	65110812	65278109	-		uncharacterized protein LOC106607836 isoform X7	4.08392	-0.495267	42.7273	4.34483e-07	8.14931e-06	0	0	0	0	0.0738097	0	0.0387773	0.0538919	0.422246	0.563372	0.564969	0.332475	0.302352
ENSSSAG00000103768	ENSSSAT00000175540	14	27436462	27475997	+	TTC39C	tetratricopeptide repeat protein 39C-like	1.63946	0.927976	42.6482	4.41494e-07	8.27492e-06	0.178735	0.107577	0.119332	0.114449	0.111385	0.113797	0.164624	0.174356	0.583039	0.224098	0.509767	0.259997	0.448528
ENSSSAG00000117944	ENSSSAT00000222303	5	2529258	2537550	-	VMA21	vacuolar ATPase assembly integral membrane protein vma21-like	1.2491	1.56096	42.6465	4.41646e-07	8.27492e-06	2.12414	1.48719	1.14799	1.25993	1.49407	1.84509	2.01825	2.39128	4.26792	2.94101	3.19785	4.4228	4.59791
ENSSSAG00000045648	ENSSSAT00000069214	24	37054849	37057041	+	tmed7	transmembrane emp24 domain-containing protein 7-like	0.548485	6.46767	42.5849	4.47196e-07	8.3745e-06	81.4459	91.4043	78.3834	76.8205	78.1871	96.7455	80.6111	99.7663	135.759	107.127	99.7116	122.245	125.558
ENSSSAG00000119521	ENSSSAT00000205564	13	77028996	77101355	+	dhrs11a	sodium- and chloride-dependent GABA transporter ine-like	-0.697277	7.32295	42.5703	4.48521e-07	8.39489e-06	21.2295	23.035	23.1999	22.1004	22.0714	22.1551	25.3817	22.3749	13.6122	16.5273	11.8435	13.4999	10.9255
ENSSSAG00000048630	ENSSSAT00000075710	13	19352259	19412991	+	uckl1b	uridine-cytidine kinase-like 1 isoform X4	1.44665	3.14156	42.7369	4.49493e-07	8.40424e-06	1.39303	1.74371	1.11209	1.78803	0.910698	2.08233	0.968617	1.27128	4.75763	4.32966	2.85393	3.78632	2.50958
ENSSSAG00000004626	ENSSSAT00000169177	14	34019804	34030476	-	si:dkeyp-68b7.12	rho GTPase-activating protein 30-like	1.24538	1.00268	42.5601	4.49449e-07	8.40424e-06	0.200511	0.27408	0.188378	0.228889	0.217963	0.284907	0.201228	0.306096	0.757598	0.352412	0.573598	0.416212	0.585937
ENSSSAG00000005436	ENSSSAT00000022565	3	61626741	61648661	+	fmnl1a	formin-like protein 1	1.1067	3.66532	42.5434	4.5097e-07	8.42742e-06	2.52406	2.21723	2.00605	3.12163	1.46047	2.34395	1.74183	2.08538	5.39899	3.18146	4.68176	4.03673	4.98726
ENSSSAG00000108049	ENSSSAT00000172147	1	51167622	51170650	+		protein canopy 4 precursor	0.690387	3.93094	42.5338	4.51847e-07	8.43937e-06	6.45202	6.31244	5.6977	5.47574	5.46479	4.80013	5.96221	6.98459	8.53667	7.70853	9.68332	9.22993	9.83503
ENSSSAG00000095349	ENSSSAT00000184416	10	110110028	110129269	-	btr30	tripartite motif-containing protein 16-like	2.64663	0.0907248	42.4764	4.57139e-07	8.53374e-06	0.0559604	0.0288489	0.269335	0.224401	0.08691	0.0340935	0.0688935	0.102918	0.732589	0.541289	0.59834	1.01092	0.515575
ENSSSAG00000099868	ENSSSAT00000162413	10	18307171	18337094	+		tumor necrosis factor alpha-induced protein 8-like protein 1	1.27224	1.95429	42.4362	4.60886e-07	8.59918e-06	1.17372	1.9286	0.575599	1.29557	1.37373	1.53213	0.878934	0.849321	2.41527	2.62148	2.69694	2.97837	3.00978
ENSSSAG00000015880	ENSSSAT00000029484	17	27460337	27469713	+	DCAF6	DDB1- and CUL4-associated factor 6-like isoform X2	-0.796215	4.31251	42.4244	4.62e-07	8.61544e-06	12.2319	15.7838	11.9552	11.0676	15.9528	12.9005	15.1429	12.5193	5.83486	8.64809	8.59024	7.40529	6.26687
ENSSSAG00000066387	ENSSSAT00000112050	28	12221793	12328489	+	MYOCD	myocardin isoform X4	-1.0896	5.42817	42.83	4.62419e-07	8.61874e-06	16.8869	21.2513	18.2345	19.1901	21.9202	18.4709	19.5557	24.9877	10.4118	11.3575	7.541	9.18125	6.22958
ENSSSAG00000042924	ENSSSAT00000063008	3	35254908	35257258	-	gng5	guanine nucleotide-binding protein G(I)/G(S)/G(O) subunit gamma-5	0.627115	5.4258	42.3322	4.70743e-07	8.76928e-06	60.2591	57.509	58.6198	52.6172	61.0707	65.96	55.5282	56.49	88.195	75.0415	93.0384	81.2436	90.7435
ENSSSAG00000056487	ENSSSAT00000091840	27	12909138	12918703	+	RIT1	GTP-binding protein Rit1	-0.777706	6.14424	42.3238	4.71545e-07	8.77962e-06	71.6176	62.2642	63.9161	50.3641	59.0491	58.4894	49.1695	55.3612	40.9611	29.5017	27.0205	35.7322	29.3319
ENSSSAG00000008052	ENSSSAT00000017880	21	26304443	26316298	-	tspan7b	tetraspanin-7-like	-0.73631	6.80115	42.3139	4.72494e-07	8.78809e-06	55.3266	62.7449	56.3019	60.6597	49.6205	54.0949	54.7954	54.0301	28.9612	38.8695	29.9551	34.9676	26.2513
ENSSSAG00000005912	ENSSSAT00000189362	14	57732695	57775183	-		protein S100-A5-like isoform X1	1.40361	5.79242	44.5561	4.72277e-07	8.78809e-06	21.3819	25.0118	17.9013	20.1604	21.7261	23.0908	20.8039	30.4555	54.8059	33.1824	72.7085	54.9345	66.6465
ENSSSAG00000088711	ENSSSAT00000210247	21	23975053	23989952	-		transmembrane protein 182-like	1.22368	4.34065	43.0338	4.7492e-07	8.82696e-06	7.22676	4.7298	4.99622	7.18607	5.30767	5.80321	4.67386	4.32247	11.1578	11.1173	14.1333	12.7975	12.0769
ENSSSAG00000045029	ENSSSAT00000229247	14	94490055	94494738	+		MARCKS-related protein-like	3.55719	0.749983	43.0361	4.7508e-07	8.82696e-06	0.479512	0.566533	0.341524	0	0.399815	0.0792639	0	0	3.24509	1.96262	2.38944	2.69818	3.26103
ENSSSAG00000079190	ENSSSAT00000148782	10	38091617	38094346	+	PSMA8	proteasome subunit alpha type-7-like	0.629147	6.22543	42.2692	4.76817e-07	8.85459e-06	88.9113	108.929	97.9416	94.1516	116.117	112.205	113.832	98.0374	159.718	135.199	151.631	147.219	166.409
ENSSSAG00000094040	ENSSSAT00000192417	28	8316290	8334748	+		synaptopodin 2-like protein isoform X2	-1.39103	2.41922	42.2295	4.80682e-07	8.92172e-06	16.493	22.6477	12.1109	10.9006	16.102	22.6149	12.8775	19.0167	8.66327	5.23578	5.27209	5.81542	4.81906
ENSSSAG00000072863	ENSSSAT00000130147	24	17546200	17637983	-		smoothelin-like isoform X4	-1.00047	6.66655	42.3684	4.81665e-07	8.93531e-06	43.8053	50.5914	40.1458	46.4633	42.4042	43.0521	38.4	53.4901	23.3064	30.9155	17.6547	19.4696	14.6493
ENSSSAG00000109386	ENSSSAT00000237499	10	13457873	13461967	-		T-box transcription factor TBX6L-like isoform X3	1.48066	4.01141	43.6913	4.82839e-07	8.9524e-06	6.03425	4.03313	3.62088	4.01985	1.54983	4.26671	2.17595	2.76398	6.32446	8.7682	12.0971	10.5704	9.22205
ENSSSAG00000081963	ENSSSAT00000253575	19	87955233	87977649	-	FAM162A	E2-induced gene 5 protein homolog	-0.666961	8.04131	42.1615	4.87399e-07	9.03225e-06	161.796	176.939	173.194	178.319	166.11	177.804	167.808	165.055	116.07	125.177	85.5552	98.3558	85.0075
ENSSSAG00000059614	ENSSSAT00000097841	17	48666705	48671540	+	ALG12	dolichyl-P-Man:Man(7)GlcNAc(2)-PP-dolichyl-alpha-1,6-mannosyltransferase precursor	0.646752	4.81663	42.1314	4.90399e-07	9.08311e-06	16.3277	17.0493	19.5377	17.1939	15.8597	15.7772	19.2484	18.338	26.9069	21.8211	30.3463	22.5226	27.78
ENSSSAG00000065630	ENSSSAT00000110021	19	5184310	5205908	-	PSMC5	26S protease regulatory subunit 8 isoform X1	0.863026	3.05403	42.0878	4.94783e-07	9.15955e-06	13.6334	16.6983	13.8225	14.645	14.6854	14.6519	11.1676	14.6012	23.8449	24.4748	27.8161	22.4239	24.0588
ENSSSAG00000065014	ENSSSAT00000108622	15	66387926	66404689	-	NACA	nascent polypeptide-associated complex subunit alpha, muscle-specific form-like isoform X1	-0.58458	8.02166	42.0566	4.97943e-07	9.21323e-06	119.852	147.774	134.137	133.889	140.169	154.132	114.702	139.303	89.9608	90.042	83.3555	88.1695	76.2672
ENSSSAG00000064690	ENSSSAT00000107674	5	23163018	23172120	-	GLA	Alpha-galactosidase A precursor	0.966905	3.24066	41.9914	5.04628e-07	9.32723e-06	5.7718	5.47915	5.02567	5.96699	5.86585	5.20237	3.94607	5.23462	11.9516	8.30895	8.28541	10.8551	9.7346
ENSSSAG00000086456	ENSSSAT00000160193	21	31160706	31182340	-	pitpnab	serine/threonine-protein kinase VRK3	3.84114	-0.350757	41.9925	5.04511e-07	9.32723e-06	0.0473863	0	0.029105	0.0248307	0	0	0.0317432	0.0252491	0.31916	0.362583	0	0.465219	0.467324
ENSSSAG00000112218	ENSSSAT00000186468	23	47621104	47632336	+		tripartite motif-containing protein 16-like	2.32072	1.01471	41.9865	5.05131e-07	9.33168e-06	0.126972	0.236653	0.789119	0.193309	0.100287	0.134003	0.137455	0.10235	0.791142	1.34279	1.22941	1.12578	0.976613
ENSSSAG00000105782	ENSSSAT00000193735	10	50885968	50895022	+	ptmaa	prothymosin alpha-A-like isoform X1	0.773913	6.37505	41.9629	5.07572e-07	9.37189e-06	93.1674	92.4798	87.7203	81.0395	81.0945	97.7103	90.3368	73.9496	128.648	123.583	152.53	128.736	171.283
ENSSSAG00000042647	ENSSSAT00000062226	6	29160287	29163717	-	PRF1	perforin-1-like	1.4825	2.66483	41.9527	5.08634e-07	9.38664e-06	2.96684	1.82542	1.75814	3.20548	1.10085	1.86608	1.20654	2.09952	7.05886	3.77517	3.66015	6.29976	5.66135
ENSSSAG00000095488	ENSSSAT00000241062	13	95130832	95132530	-	HSPB11	heat shock protein beta-11-like	1.36869	8.96008	44.1175	5.09427e-07	9.39639e-06	303.065	335.329	247.565	219.946	331.483	255.51	259.829	339.317	676.876	512.2	805.817	628.453	870.087
ENSSSAG00000039533	ENSSSAT00000246569	5	53837021	53867832	-	thrap3a	thyroid hormone receptor-associated protein 3-like isoform X1	-1.15781	2.65989	41.9357	5.10411e-07	9.40966e-06	2.18238	1.87625	2.16955	1.80513	1.58145	1.80548	1.74408	1.55613	0.998426	0.970638	0.661569	0.847834	0.440096
ENSSSAG00000044450	ENSSSAT00000221881	15	87822359	87883765	+	SPATS2	spermatogenesis-associated serine-rich protein 2	1.02096	3.07792	41.9308	5.10923e-07	9.41422e-06	1.19866	2.27031	1.94375	1.87055	1.94636	1.68437	1.76019	1.77749	4.33257	3.09338	2.59777	3.0643	4.20773
ENSSSAG00000068053	ENSSSAT00000066105	7	27896181	27901450	-	mpdu1b	mannose-P-dolichol utilization defect 1 protein-like	0.59251	4.77656	41.9244	5.11587e-07	9.42157e-06	13.3156	14.9922	14.2921	14.1991	14.8539	17.3457	13.53	14.6502	24.5453	18.8452	18.6143	22.159	20.4619
ENSSSAG00000089515	ENSSSAT00000160721	11	80722728	80755150	-	RABEPK	rab9 effector protein with kelch motifs	-1.10233	4.80793	42.1905	5.13848e-07	9.45831e-06	5.42128	6.26245	8.3729	6.30193	6.80191	5.68608	6.50461	5.52529	3.24933	3.15157	2.48747	3.06678	2.12736
ENSSSAG00000063769	ENSSSAT00000249669	4	60055990	60192283	-		protein phosphatase 1E	-0.716969	4.18642	41.8954	5.14635e-07	9.46791e-06	8.18344	9.00448	8.5144	7.13013	10.0587	10.1804	6.92174	9.32279	5.50384	5.33584	5.36488	4.70578	4.097
ENSSSAG00000039702	ENSSSAT00000055713	14	43068561	43094005	-		NACHT, LRR and PYD domains-containing protein 3-like isoform X2	0.845731	4.6049	41.8873	5.15494e-07	9.4739e-06	6.39948	6.47001	6.88571	5.77606	5.86297	6.05806	6.73961	5.62755	10.2626	11.0445	13.0816	10.0513	8.81982
ENSSSAG00000069133	ENSSSAT00000119707	20	51533466	51545623	-	PLD3	phospholipase D3	1.45545	1.35435	41.8881	5.1541e-07	9.4739e-06	0.987774	0.952749	1.27025	0.759388	0.984198	0.890592	0.915366	0.554061	2.37284	1.48973	2.34049	3.01676	2.7218
ENSSSAG00000108572	ENSSSAT00000166847	15	22607118	22614209	+		zinc finger protein RFP-like	2.75231	0.0426803	47.2099	5.20872e-07	9.56286e-06	0.137261	0	0.119186	0.159572	0.128973	0	0.129683	0.129746	0.747917	0.535396	0.749358	0.637444	0.706342
ENSSSAG00000112247	ENSSSAT00000215850	CAJNNT020001533.1	105663	108472	-		tripartite motif-containing protein 16-like	2.4842	1.93787	43.2444	5.2954e-07	9.71197e-06	0.479145	1.64511	0.575372	1.21238	1.96478	0.42609	1.90928	0.266309	2.09443	9.50671	7.58523	5.23994	4.10723
ENSSSAG00000001128	ENSSSAT00000002467	13	54306046	54320576	+	hnrnph1l	heterogeneous nuclear ribonucleoprotein H-like isoform X2	0.591437	5.3065	41.7461	5.30631e-07	9.71442e-06	20.7093	25.0198	19.0411	19.7994	20.7959	24.6899	20.6847	24.3932	32.801	29.3432	30.0208	31.7423	32.0371
ENSSSAG00000051489	ENSSSAT00000080652	16	26106656	26135656	-		apoptosis-associated speck-like protein containing a CARD	1.51185	2.20903	41.7517	5.3002e-07	9.71442e-06	2.40406	5.06478	2.58807	3.84445	4.4426	2.70253	3.72156	4.02635	12.2076	7.84655	10.0895	8.1686	10.3618
ENSSSAG00000092369	ENSSSAT00000234124	6	14725263	14734773	-	socs3a	suppressor of cytokine signaling 3-like	1.55427	1.66141	41.7452	5.30733e-07	9.71442e-06	0.758363	1.36211	0.981215	0.742712	0.459268	0.896406	1.127	1.09861	2.28384	2.04573	3.04942	2.33512	3.21734
ENSSSAG00000055794	ENSSSAT00000244928	18	23005881	23082774	+		ryanodine receptor 2-like	-0.846483	6.28209	41.7448	5.30766e-07	9.71442e-06	6.963	7.52234	6.7116	7.23011	6.69951	5.77169	5.75371	7.94776	3.55644	4.42402	4.25142	3.07011	2.70452
ENSSSAG00000081097	ENSSSAT00000209809	23	9680834	9766311	-	JAK1	tyrosine-protein kinase JAK1 isoform X2	0.819582	4.93366	41.7362	5.31705e-07	9.7266e-06	2.91141	2.74814	2.4835	2.63285	2.2031	2.85977	2.68066	2.08282	4.29614	3.56831	5.43282	4.47076	3.84441
ENSSSAG00000006140	ENSSSAT00000013191	16	26048799	26109136	-		apoptosis-associated speck-like protein containing a CARD	2.42173	0.491824	41.7058	5.35038e-07	9.77939e-06	0.419258	0.343725	0	0.360153	0.0904431	0.505234	0.64971	0	1.85247	1.49027	1.68263	1.01346	1.83596
ENSSSAG00000038994	ENSSSAT00000056231	12	38672625	38714153	+	capn1b	calpain-1 catalytic subunit-like	1.66379	2.00869	41.7049	5.35141e-07	9.77939e-06	0.740771	1.62784	1.03246	0.822839	1.12541	0.748005	1.28694	1.38153	4.58198	1.73667	3.98505	2.62841	3.57634
ENSSSAG00000075480	ENSSSAT00000137669	22	38774601	38779923	-		CD209 antigen-like protein D	1.83529	2.73678	42.7014	5.36967e-07	9.80772e-06	4.26492	6.81933	2.84307	6.10399	2.84874	3.11611	4.33178	3.07107	20.2225	9.38831	12.9336	13.3417	14.7051
ENSSSAG00000036161	ENSSSAT00000051378	19	54771622	54775451	-	CHMP2A	charged multivesicular body protein 2a-like	0.63449	5.66113	41.6764	5.38282e-07	9.82668e-06	39.0238	48.2142	38.7241	43.5454	44.9315	43.67	41.1152	43.6745	62.879	54.3822	63.4425	62.3875	71.2788
ENSSSAG00000047169	ENSSSAT00000072890	16	56360046	56414295	+	INPP5D	phosphatidylinositol 3,4,5-trisphosphate 5-phosphatase 1	1.02753	2.15619	41.6716	5.38809e-07	9.83127e-06	0.982231	1.0031	0.768584	0.766242	0.687767	0.750855	0.856441	0.710358	1.65157	1.23966	1.62838	1.89502	1.48362
ENSSSAG00000110668	ENSSSAT00000248593	15	53323526	53336092	+	arf6a	ADP-ribosylation factor 6	1.14745	4.67799	42.3509	5.41678e-07	9.87347e-06	7.82422	8.79818	6.50755	9.85787	10.9022	12.5906	11.9779	11.4988	26.4638	15.2349	18.2485	22.522	22.5495
ENSSSAG00000081228	ENSSSAT00000154996	12	54083300	54085814	+	BTG2	BTG2 protein	0.722819	6.34135	41.625	5.43996e-07	9.90556e-06	50.3195	47.4489	44.755	54.632	53.6391	58.2978	48.7849	54.2101	79.1041	65.5537	74.6354	94.8642	87.8722
ENSSSAG00000080358	ENSSSAT00000152223	18	56411329	56420433	+	rbm4.1	RNA-binding protein 4.1-like isoform X4	1.40486	1.418	41.6162	5.44976e-07	9.91835e-06	0.493967	0.460184	0.527084	0.532094	0.860052	0.489954	0.444507	0.444277	1.70749	0.917569	1.12896	1.37695	1.55736
ENSSSAG00000069374	ENSSSAT00000120426	6	63899679	63913126	+	CLU	clusterin-like	0.930489	6.00154	41.6613	5.46173e-07	9.93505e-06	31.121	44.683	26.1025	44.3651	33.681	39.2716	27.6045	51.6123	69.6378	68.5056	45.3537	81.068	69.5914
ENSSSAG00000066737	ENSSSAT00000169727	16	12543208	12639380	+	MICAL2	protein-methionine sulfoxide oxidase mical2b-like isoform X4	-0.854186	6.73436	41.597	5.47131e-07	9.94738e-06	30.5755	35.6575	33.8474	34.4304	27.8459	26.1535	27.57	26.5007	15.076	18.1552	18.8982	16.3383	11.2174
ENSSSAG00000024661	ENSSSAT00000195817	22	58122857	58140128	-	UBE2J2	ubiquitin-conjugating enzyme E2 J2 isoform X1	-0.411147	6.03163	41.5723	5.49928e-07	9.99312e-06	16.469	19.0068	15.7053	16.5754	17.255	15.957	15.0002	14.4095	11.9733	12.2467	11.4191	11.3431	11.0279
ENSSSAG00000057846	ENSSSAT00000094623	21	45512594	45521235	+	RND3	rho-related GTP-binding protein RhoE-like	1.15666	2.6041	41.5509	5.52348e-07	1.0032e-05	1.89611	2.23609	2.07211	1.71735	2.05258	2.11906	1.75196	2.91337	5.21964	2.93411	4.73197	4.17157	5.04481
ENSSSAG00000007868	ENSSSAT00000172803	6	68420082	68426448	+		cathepsin B	0.982619	3.43489	41.534	5.54274e-07	1.00618e-05	4.64074	6.06206	4.62483	4.70109	5.53512	2.50259	5.50654	4.75948	9.68606	8.42079	8.73485	8.84895	9.15306
ENSSSAG00000044530	ENSSSAT00000066672	15	41884403	41903596	+		protein enabled homolog	-1.01651	3.78958	41.5292	5.54823e-07	1.00666e-05	15.5297	17.9341	16.1514	20.6136	19.4109	20.1343	16.4741	19.9724	10.1897	10.2291	6.66829	8.56667	7.10388
ENSSSAG00000104746	ENSSSAT00000159810	15	3859236	3868471	-	ccl19a.2	C-C motif chemokine 4-like	4.87296	-0.407632	41.5215	5.55706e-07	1.00775e-05	0	0	0	0.126825	0	0	0.12014	0	3.118	0.715848	0.71611	0.676881	1.1839
ENSSSAG00000103639	ENSSSAT00000160255	11	51878930	52029291	-		corticosteroid 11-beta-dehydrogenase isozyme 2-like	-1.53061	2.48289	41.4755	5.60995e-07	1.01579e-05	4.3948	6.19925	4.67269	4.66652	4.29196	4.776	3.53363	6.05556	1.42536	1.80972	1.60343	1.76158	1.2667
ENSSSAG00000086010	ENSSSAT00000227228	5	85890171	85910020	-		GMP reductase 1-like	-0.923054	7.48792	41.4663	5.62055e-07	1.01719e-05	63.4859	72.558	58.3729	58.6732	60.3656	71.4565	67.9149	50.8472	31.5859	36.7156	28.7761	33.6978	26.6197
ENSSSAG00000063203	ENSSSAT00000103808	7	16927957	16941598	-	ACO1	Iron-responsive element-binding protein 1	0.629518	4.24241	41.397	5.70141e-07	1.0313e-05	4.36484	4.14674	4.84462	4.27713	4.99159	4.3578	4.06315	4.52187	7.68251	5.06989	6.40986	6.86062	6.60177
ENSSSAG00000066135	ENSSSAT00000111413	10	62383717	62404804	-	f11r.1	junctional adhesion molecule A-like	4.43128	-0.528729	41.3211	5.79152e-07	1.04707e-05	0	0	0	0	0.0985931	0.0874664	0	0	0.719623	0.126387	0.904831	0.706172	0.75531
ENSSSAG00000098765	ENSSSAT00000106598	6	39686137	39694322	-	LFNG	beta-1,3-N-acetylglucosaminyltransferase lunatic fringe-like	0.894862	3.96626	41.2672	5.85634e-07	1.05825e-05	5.74154	5.60711	3.74945	5.44667	6.60516	6.32233	4.64009	7.04809	9.49237	8.03111	10.4707	10.3425	11.2499
ENSSSAG00000114672	ENSSSAT00000168881	15	27112971	27283941	+	IL17D	protein eva-1 homolog A isoform X2	1.18799	2.79089	41.2626	5.86189e-07	1.05871e-05	1.92363	1.98552	3.09713	2.24287	1.5604	1.83015	1.86811	1.36175	3.62362	3.71126	4.85706	4.69118	4.56617
ENSSSAG00000003635	ENSSSAT00000007951	9	9286724	9295715	+	syncripl	heterogeneous nuclear ribonucleoprotein Q isoform X2	0.863479	4.87779	41.25	5.87716e-07	1.05991e-05	26.6191	26.4225	23.7419	18.5791	26.7377	28.3887	27.3379	24.3429	44.7248	33.7657	43.2261	42.5317	53.2886
ENSSSAG00000006209	ENSSSAT00000013320	16	47321013	47353009	+	elovl1b	elongation of very long chain fatty acids protein 1 isoform X1	0.823873	4.66673	41.2545	5.87175e-07	1.05991e-05	16.0613	13.9858	14.3713	17.8568	20.1949	20.9055	14.5351	22.2596	35.1164	22.4444	26.4083	30.871	31.9364
ENSSSAG00000068298	ENSSSAT00000117742	16	31870008	31901921	+	NLRC5	protein NLRC5	2.71122	0.0157191	41.2498	5.87743e-07	1.05991e-05	0	0.0412391	0.0195236	0.0195673	0.0911019	0.0146246	0.0474429	0.0377017	0.228442	0.0928046	0.188315	0.260165	0.342979
ENSSSAG00000073080	ENSSSAT00000130868	27	21853507	21865332	+		adseverin-like	3.95192	1.10522	43.2855	5.90612e-07	1.06454e-05	0.131341	0.272774	0	0.169363	0	0.137448	0.142112	0.259931	3.5313	0.678774	1.65584	2.66725	2.12925
ENSSSAG00000054755	ENSSSAT00000122392	7	36592256	36626277	-	RECQL	ATP-dependent DNA helicase Q1-like isoform X3	0.639268	4.27223	41.2229	5.91027e-07	1.06475e-05	5.49387	5.56001	5.20635	5.8415	5.23768	5.68057	4.90673	4.88237	8.96196	7.31349	7.8789	7.52245	7.8199
ENSSSAG00000102767	ENSSSAT00000235750	11	26853921	26857934	+		growth arrest-specific protein 1-like	1.57044	0.683099	41.2196	5.91422e-07	1.06492e-05	0.342474	0.149817	0.229554	0.360585	0.291151	0.171233	0.257859	0.246503	0.87513	0.896388	0.640419	0.726404	0.532462
ENSSSAG00000107852	ENSSSAT00000179939	2	74577016	74609919	-	nxnl1	nucleoredoxin-like protein 1	4.69586	-0.120715	41.1848	5.957e-07	1.07154e-05	0	0.136087	0	0	0	0.101906	0	0	0.462715	0.597886	1.57658	0.815635	1.21333
ENSSSAG00000103030	ENSSSAT00000198926	13	27074453	27085672	-	amt	aminomethyltransferase, mitochondrial-like	-0.638449	4.58913	41.1859	5.95562e-07	1.07154e-05	13.1247	14.1229	13.5032	12.3472	11.1607	15.9149	15.8645	14.3123	8.15888	10.097	7.87574	8.06289	7.79497
ENSSSAG00000076839	ENSSSAT00000142222	29	12111271	12160180	-	myom1b	myomesin-1-like isoform X6	-0.963208	4.88219	41.1671	5.97884e-07	1.07492e-05	8.494	10.8189	7.89561	10.1818	6.76952	6.57134	5.75505	6.82577	3.43828	4.06495	5.14405	4.22077	2.39473
ENSSSAG00000052116	ENSSSAT00000245227	18	7595941	7674712	-	SORBS1	sorbin and SH3 domain-containing protein 1-like	-1.12415	3.4132	41.1624	5.98464e-07	1.07542e-05	2.28798	2.81796	1.33378	2.78327	1.99192	2.01892	1.99125	2.51804	1.02268	0.986208	1.11061	1.01413	0.683449
ENSSSAG00000103674	ENSSSAT00000156709	8	21530493	21598901	+		C-type lectin domain family 4 member E-like	2.87155	-0.0691969	41.1133	6.04579e-07	1.08531e-05	0.0912929	0	0	0.182146	0.198822	0.0346076	0.0779641	0.0485633	0.494284	0.37534	0.613736	0.60029	0.831955
ENSSSAG00000078396	ENSSSAT00000146669	22	54184811	54223610	+		Sodium- and chloride-dependent taurine transporter	1.32844	6.61995	43.1358	6.05539e-07	1.08649e-05	28.0131	22.8727	16.2305	22.2396	15.8074	31.8688	19.8141	22.7317	53.7626	36.2014	53.506	59.5984	63.0503
ENSSSAG00000090587	ENSSSAT00000088486	20	55447000	55455980	-	Hnrnpl	heterogeneous nuclear ribonucleoprotein L isoform X1	0.727591	4.98441	41.0718	6.09811e-07	1.0936e-05	11.8807	12.0208	9.83367	13.812	13.303	14.4363	11.9589	13.5973	21.2553	16.7278	21.3574	18.4065	21.098
ENSSSAG00000048880	ENSSSAT00000168797	14	65167385	65179643	+	RING1	VHSV-induced protein-like	3.24307	-0.0619366	41.0504	6.12524e-07	1.09791e-05	0.0461373	0	0	0.166375	0.0365657	0	0.0335285	0	0.328399	0.24536	0.46794	0.376261	0.340009
ENSSSAG00000042069	ENSSSAT00000246793	25	3332298	3362600	-	IRF2	interferon regulatory factor 2-like isoform X2	0.702926	3.79723	41.0401	6.13823e-07	1.09935e-05	4.23972	4.22201	4.33725	4.13474	4.73654	3.56576	3.58866	4.19817	6.17928	5.80846	6.24021	6.94953	6.61859
ENSSSAG00000040570	ENSSSAT00000250309	15	84831038	84846871	+	zgc:66479	protein Ycf2-like isoform X1	-1.65324	5.20661	43.5619	6.13947e-07	1.09935e-05	27.4077	32.2591	26.3599	31.9141	28.7875	29.8131	20.5383	29.7326	9.5749	13.2512	7.32467	7.25556	5.29656
ENSSSAG00000120191	ENSSSAT00000096281	17	62317348	62348097	-		poly [ADP-ribose] polymerase 12-like	1.61957	0.770567	41.0199	6.16404e-07	1.1032e-05	0.437342	0.30387	0.211698	0.351402	0.138861	0.138326	0.315952	0.121328	0.777731	0.659425	0.771211	0.793732	0.724829
ENSSSAG00000110730	ENSSSAT00000191215	18	58127656	58170400	-	TP53	cellular tumor antigen p53-like isoform X1	0.779073	3.78711	41	6.18952e-07	1.1072e-05	2.89316	2.69169	2.2519	3.2881	3.06302	3.50999	2.48552	2.7936	5.16173	3.56353	5.40728	4.78242	4.4815
ENSSSAG00000108728	ENSSSAT00000179697	15	84845609	84881730	+		protein phosphatase 1 regulatory subunit 12B-like isoform X2	-0.987295	7.41573	41.0961	6.28142e-07	1.12308e-05	77.7763	87.787	81.191	74.4787	80.296	82.6404	73.976	78.5121	37.2417	56.7622	28.3514	37.0809	30.4277
ENSSSAG00000106259	ENSSSAT00000251127	2	33162563	33201339	-		GSK-3-binding protein	-0.854905	5.63417	40.9184	6.29527e-07	1.12499e-05	8.72995	9.87351	11.0413	11.3559	8.14344	9.20629	7.48319	9.33726	3.94238	5.499	4.96075	5.84623	4.31985
ENSSSAG00000115473	ENSSSAT00000221711	3	27387481	27401026	+	BLVRA	biliverdin reductase A-like	0.810125	5.91073	40.8883	6.33483e-07	1.13149e-05	14.9993	15.4255	11.7614	15.9162	11.2975	14.5089	14.8344	13.6191	27.3701	15.9296	23.3433	24.7727	25.1874
ENSSSAG00000040843	ENSSSAT00000166585	9	77312262	77417194	-	PPARGC1B	peroxisome proliferator-activated receptor gamma coactivator 1-beta-like	-0.903545	4.44721	40.8603	6.37183e-07	1.13753e-05	5.26486	5.67578	4.501	4.10196	3.80831	3.57128	3.20886	4.69529	2.90118	2.84597	1.98917	1.87925	1.41654
ENSSSAG00000080810	ENSSSAT00000153809	12	77411245	77420239	-		transport protein Sec61 subunit alpha	0.548747	5.5296	40.8515	6.38341e-07	1.13902e-05	19.2715	22.5231	19.3096	21.3999	21.3174	23.3209	19.8771	23.4552	29.6519	25.9702	29.3488	29.4353	32.8788
ENSSSAG00000085159	ENSSSAT00000189001	15	49142412	49145532	-	gjd2b	gap junction delta-2 protein-like	4.18695	0.509715	41.7425	6.39136e-07	1.13987e-05	0.065413	0	0.0668726	0	0.132485	0.249414	0.0625986	0	0.754291	0.683818	2.30095	1.46953	1.79453
ENSSSAG00000090491	ENSSSAT00000197544	CAJNNT020002464.1	117805	132917	+		tripartite motif-containing protein 16-like	2.60159	4.63585	45.3782	6.44468e-07	1.1488e-05	6.99243	3.29854	6.03555	7.47666	5.32803	2.2591	5.5586	2.70867	29.8966	39.7464	37.7892	13.4189	22.9169
ENSSSAG00000061381	ENSSSAT00000100742	16	27410017	27427971	+		uncharacterized protein LOC106573492 isoform X1	-0.991049	7.73429	40.9785	6.45343e-07	1.14978e-05	96.0206	100.511	80.6687	66.5805	114.277	85.6035	105.476	94.7879	53.4239	50.8218	54.1937	35.8194	29.0395
ENSSSAG00000115150	ENSSSAT00000175415	18	69620526	69629038	-	si:ch1073-322p19.1	GTPase IMAP family member 4-like	2.52012	0.476156	40.7902	6.46547e-07	1.15135e-05	0	0.226041	0.288846	0.2537	0	0.213999	0.326965	0.187083	1.83544	0.625552	1.10149	0.675861	1.03323
ENSSSAG00000069464	ENSSSAT00000120730	3	13818169	13834092	-		septin-2	0.791011	6.23758	40.7745	6.48654e-07	1.15453e-05	33.842	33.4911	27.8125	40.5812	33.8402	32.5176	32.7968	40.3475	69.9997	40.2457	56.2373	57.3291	58.208
ENSSSAG00000103988	ENSSSAT00000232395	16	85872154	85904087	+	C3orf70	UPF0524 protein C3orf70 homolog A-like	0.651528	4.99206	40.73	6.54703e-07	1.16471e-05	8.42268	9.10192	9.7373	11.3682	9.96513	11.9853	8.52256	12.86	15.3119	15.0447	17.8209	14.9129	13.2552
ENSSSAG00000006922	ENSSSAT00000015055	1	51656983	51734634	-	SORBS1	sorbin and SH3 domain-containing protein 1-like isoform X1	-1.14564	5.58257	41.4356	6.55691e-07	1.16472e-05	12.3228	16.0552	10.1847	12.1661	11.6589	14.5227	10.6115	16.1767	5.67361	6.30395	5.64259	5.45655	4.61426
ENSSSAG00000076412	ENSSSAT00000140504	15	70083351	70109411	-	slc38a5b	sodium-coupled neutral amino acid transporter 3-like	-0.989069	4.76307	40.7272	6.55079e-07	1.16472e-05	11.7119	15.903	9.68828	13.725	13.3627	12.8255	14.2748	13.2606	7.32848	7.38205	5.38765	6.93488	4.26272
ENSSSAG00000118600	ENSSSAT00000179447	29	12193216	12212283	-		tripartite motif-containing protein 16-like	3.16062	-0.169974	40.7249	6.55394e-07	1.16472e-05	0.070989	0.0900004	0.0925965	0.0887945	0.243907	0	0	0.0547753	0.486262	0.532469	0.733249	0.873298	1.0133
ENSSSAG00000008639	ENSSSAT00000020250	14	78391842	78459821	+	MYO1G	unconventional myosin-Ig-like isoform X1	2.15773	0.258033	40.7135	6.56957e-07	1.16639e-05	0.0971585	0.102452	0.0201273	0.12233	0.155712	0.0242466	0.0570375	0.0964489	0.487918	0.18501	0.382872	0.348888	0.427544
ENSSSAG00000068208	ENSSSAT00000117158	12	34589981	34613767	+	actr2a	actin-related protein 2-A	0.947558	3.91606	40.6844	6.60949e-07	1.17289e-05	5.23981	6.03883	5.34455	5.03224	4.72927	3.87024	3.28498	4.96413	9.35039	5.79411	8.22479	9.18144	11.1479
ENSSSAG00000079665	ENSSSAT00000150159	7	21043562	21070981	-		LSM domain-containing protein 1 isoform X1	0.773197	2.9475	40.6712	6.62778e-07	1.17555e-05	17.6558	18.579	22.9417	13.0808	19.408	17.2626	16.399	17.3503	26.1409	25.8333	30.8778	26.9375	34.442
ENSSSAG00000073727	ENSSSAT00000132718	24	15303769	15319175	-	erap2	endoplasmic reticulum aminopeptidase 2-like	2.87781	0.0542996	40.6494	6.65792e-07	1.1803e-05	0.113563	0.12153	0.144971	0	0	0.106788	0.108438	0	0.620853	0.551766	0.476601	0.474865	0.641831
ENSSSAG00000059637	ENSSSAT00000097897	6	34792727	34803940	+	CD9	CD9 antigen-like	4.1249	0.408539	40.6447	6.66442e-07	1.18087e-05	0	0	0.205551	0	0	0.817966	0.219089	0	3.094	4.8494	1.42861	3.0694	3.1594
ENSSSAG00000066882	ENSSSAT00000113358	1	160797751	160800308	+	IER5	immediate early response gene 5-like protein	1.19663	3.25013	40.6292	6.68599e-07	1.1841e-05	3.51566	4.00781	2.51588	3.62265	3.56023	3.41826	3.56626	3.27876	8.04559	3.87569	9.22483	8.97222	7.2964
ENSSSAG00000005297	ENSSSAT00000011355	12	15006287	15007401	+		UPF0390 protein zgc136864-like	-0.811212	8.60674	40.6002	6.7267e-07	1.19072e-05	907.347	788.577	949.305	885.483	863	813.642	985.551	727.369	408.838	583.289	406.179	492.651	445.43
ENSSSAG00000042378	ENSSSAT00000064365	13	2528455	2571448	+		ubiquitin-like modifier-activating enzyme 1	0.508157	5.07571	40.5913	6.73913e-07	1.19232e-05	6.74002	7.82614	6.51607	7.07634	7.32072	7.9273	6.74023	8.29973	10.9123	9.15477	9.9596	8.92718	10.2079
ENSSSAG00000039861	ENSSSAT00000056051	15	41606171	41659984	+	RPL7L1	Ribosomal protein L7-like 1	0.794911	5.62365	40.5867	6.74557e-07	1.19287e-05	36.9505	33.9304	33.7513	38.3231	39.4687	40.6883	34.2348	37.9845	61.8758	45.1192	60.025	64.8536	71.0206
ENSSSAG00000106155	ENSSSAT00000208786	20	89114487	89252400	-	SGSM2	small G protein signaling modulator 2-like	2.67696	0.543399	40.5841	6.74926e-07	1.19293e-05	0.122804	0.119272	0.113019	0.0489804	0	0.0636308	0.210131	0.14772	0.535659	0.314058	1.17054	0.681197	0.557352
ENSSSAG00000037922	ENSSSAT00000053307	3	13134013	13139831	-	BCL6	B-cell lymphoma 6 protein homolog isoform X1	1.37083	4.34241	42.0005	6.76095e-07	1.1944e-05	5.40712	4.94244	6.17562	8.13852	4.23926	5.64651	4.65348	3.88049	9.57656	12.0015	13.1116	14.9739	16.0629
ENSSSAG00000087765	ENSSSAT00000167319	19	41506927	41511751	-		T-box transcription factor TBX6L-like isoform X3	-1.39497	2.55206	40.5671	6.77323e-07	1.19538e-05	4.69774	5.40947	6.78458	4.29381	5.3614	3.76723	5.70872	4.48164	1.65356	2.8346	1.91406	1.47416	1.27854
ENSSSAG00000100821	ENSSSAT00000187600	23	40397972	40475421	-	MMS19	E3 ubiquitin/ISG15 ligase TRIM25-like	3.30417	-0.0838411	40.5685	6.77134e-07	1.19538e-05	0.0380386	0	0.124064	0	0	0.0367602	0.149521	0	0.457698	0.604497	0.685888	0.180181	0.37959
ENSSSAG00000003910	ENSSSAT00000010682	4	41045603	41059968	-		heterogeneous nuclear ribonucleoprotein U-like protein 1 isoform X1	-0.73128	4.89021	40.5593	6.78428e-07	1.19674e-05	13.0211	14.2274	13.0968	14.505	9.85383	11.4331	9.7572	12.0636	6.7369	7.94878	7.59586	7.44193	5.22945
ENSSSAG00000088045	ENSSSAT00000187276	23	16770573	16791418	-		guanine nucleotide-binding protein G(I)/G(S)/G(O) subunit gamma-12-like	-0.94601	3.40445	40.5185	6.84242e-07	1.2064e-05	3.07864	3.81616	3.42505	3.442	3.08735	3.86804	2.57069	2.72107	2.46327	1.37684	1.59588	1.546	1.03503
ENSSSAG00000080235	ENSSSAT00000177181	22	27609419	27614769	+		adaptin ear-binding coat-associated protein 2-like isoform X1	0.962166	2.18029	40.4952	6.87588e-07	1.2117e-05	1.79548	1.70229	1.53814	1.63936	1.60324	2.0891	2.01043	1.72865	3.20052	2.90178	3.2346	2.94531	4.00443
ENSSSAG00000045520	ENSSSAT00000068709	4	33333461	33396657	-	fbxo40.2	F-box only protein 40-like isoform X2	-1.01833	3.15829	40.4892	6.88444e-07	1.21225e-05	5.00447	4.75571	4.55639	4.60586	4.04581	4.31761	4.48551	4.68261	2.0843	2.22488	2.21595	2.90092	1.26388
ENSSSAG00000073718	ENSSSAT00000134777	4	20752464	20785535	+	TMOD1	tropomodulin-1-like isoform X2	-0.615731	7.47641	40.4882	6.88587e-07	1.21225e-05	71.8951	78.5249	78.1051	80.8068	65.8242	71.9284	70.358	69.5531	44.5335	55.0417	44.6211	48.2572	34.6747
ENSSSAG00000083447	ENSSSAT00000177104	4	42247386	42278818	-	slc24a6a	sodium/potassium/calcium exchanger 3-like	1.01761	3.34324	40.477	6.902e-07	1.2143e-05	1.29763	1.06938	1.43923	1.42265	0.742951	1.32307	1.17646	0.698597	2.58545	1.5452	2.62026	2.03126	2.26096
ENSSSAG00000091131	ENSSSAT00000179817	CAJNNT020001195.1	170583	182824	+		tripartite motif-containing protein 16-like	2.78804	1.86426	42.3633	6.90432e-07	1.2143e-05	0.699564	0.311673	0.505937	0.525658	0.328414	0.159435	0.481576	0.281334	1.49045	2.19943	1.92122	1.29987	6.467
ENSSSAG00000058545	ENSSSAT00000095873	16	84714295	84714651	-	ighv6-1	interleukin-18 receptor 1-like	3.24448	-0.28798	40.4485	6.94327e-07	1.22055e-05	2.62515	1.36029	0	3.97801	1.32922	0	0	0	11.6428	7.48445	9.98291	15.2345	13.5034
ENSSSAG00000059477	ENSSSAT00000097708	10	74742199	74756342	+	psma1	proteasome subunit alpha type-1	0.919591	3.56277	40.4366	6.96069e-07	1.223e-05	12	14.9218	11.2344	15.4543	12.9089	15.5581	12.3052	19.5915	31.1476	26.8989	24.5857	27.9784	17.365
ENSSSAG00000008280	ENSSSAT00000018493	1	52241667	52247455	+		serum amyloid P-component-like	1.65073	1.8462	40.4239	6.97914e-07	1.22503e-05	3.81664	3.16431	4.94229	3.08454	4.63804	1.94034	3.89593	2.90031	10.6077	5.80344	9.67593	13.0329	13.7425
ENSSSAG00000090331	ENSSSAT00000164175	6	65233482	65248172	-		uncharacterized protein LOC106607838 isoform X6	3.30837	-0.232214	40.4246	6.97821e-07	1.22503e-05	0.154315	0	0	0.114061	0.202368	0.36905	0	0	0.819481	1.31229	1.35584	0.904603	1.14186
ENSSSAG00000017241	ENSSSAT00000059326	28	14425719	14437664	+	gspt1l	eukaryotic peptide chain release factor GTP-binding subunit ERF3A isoform X1	-1.22499	3.29598	40.3142	7.14136e-07	1.25227e-05	7.04984	5.35311	5.10933	4.68055	5.19361	7.27737	5.9809	8.18841	2.29631	2.99389	2.28437	2.82428	1.9719
ENSSSAG00000065130	ENSSSAT00000108747	19	51546616	51572666	+		protein split ends-like	-1.10672	7.73917	41.028	7.13927e-07	1.25227e-05	49.3883	57.1461	60.4487	55.6693	37.4836	50.5886	34.8643	52.1554	22.5211	30.4519	17.319	23.2741	15.5879
ENSSSAG00000081427	ENSSSAT00000155568	21	42410916	42427006	+	COQ10B	coenzyme Q-binding protein COQ10 homolog B, mitochondrial-like	-0.829257	5.91393	40.2968	7.16752e-07	1.25624e-05	18.2375	24.0675	19.7924	22.4653	20.6258	19.5464	23.38	19.8577	12.6644	13.883	7.72622	12.2749	9.39695
ENSSSAG00000064764	ENSSSAT00000107820	4	26163642	26166817	+		serine/threonine-protein kinase VRK3	2.51782	1.75323	41.5042	7.21884e-07	1.26303e-05	0.264166	0.733283	0.896357	0.325767	0.326557	0.488253	0.931028	0.31718	2.28073	1.58831	3.30654	3.53521	3.97668
ENSSSAG00000104538	ENSSSAT00000200093	19	64963985	64982043	+		SH3 and PX domain-containing protein 2B	-0.739243	5.9888	40.2617	7.22046e-07	1.26303e-05	5.8058	5.97117	4.398	6.48673	6.96644	5.90852	4.71873	6.52	3.89973	3.06913	3.87084	3.33963	2.46342
ENSSSAG00000081079	ENSSSAT00000208540	7	21437468	21451348	-	NDUFS2	NADH dehydrogenase [ubiquinone] iron-sulfur protein 2, mitochondrial	0.776794	4.75994	40.2637	7.21742e-07	1.26303e-05	9.07921	9.18417	7.37819	12.6835	6.49047	8.14428	7.19919	8.78097	16.7619	11.9038	14.0746	12.2576	14.7825
ENSSSAG00000008837	ENSSSAT00000209490	12	18037503	18116068	+	zgc:123010	uncharacterized protein LOC106591240	0.816833	4.53353	40.2508	7.23705e-07	1.26531e-05	5.47984	8.0248	5.24702	7.76982	5.8186	6.07633	4.48853	6.92657	11.0184	9.80407	9.81582	11.0657	10.0569
ENSSSAG00000004954	ENSSSAT00000010703	4	27846226	27926713	+		protocadherin-23	2.8287	-0.176227	40.2094	7.30021e-07	1.27494e-05	0.011508	0	0.0352944	0.0232514	0.0116539	0.0219396	0.0220258	0.0119251	0.153515	0.0546832	0.0547032	0.165461	0.187452
ENSSSAG00000005686	ENSSSAT00000065907	3	11402472	11429506	-	JAK1	tyrosine-protein kinase JAK1-like isoform X1	3.11165	-0.165427	40.2077	7.30289e-07	1.27494e-05	0	0.0211463	0.0258975	0.126758	0.026632	0.0839925	0	0.0392799	0.441247	0.160992	0.587034	0.349473	0.273741
ENSSSAG00000081626	ENSSSAT00000226072	22	17001703	17019806	-		death-inducer obliterator 1-like isoform X2	2.14466	0.298647	40.1777	7.34905e-07	1.28237e-05	0.0638582	0.046573	0.0836992	0.0336804	0.0312238	0.0340519	0.067566	0.0285398	0.167748	0.208899	0.291884	0.212798	0.174821
ENSSSAG00000075460	ENSSSAT00000138315	25	49812772	49905761	+	ITGAV	integrin alpha-V	1.38808	1.35411	40.1618	7.37357e-07	1.28602e-05	0.288013	0.354949	0.377563	0.252306	0.564951	0.329041	0.377432	0.442585	1.07457	0.680153	1.023	0.927035	0.956553
ENSSSAG00000003126	ENSSSAT00000006689	2	24292741	24293768	+	Apoc1	apolipoprotein C-I-like	2.52187	3.89752	43.9948	7.38956e-07	1.28818e-05	16.8633	52.429	54.0174	28.4384	46.6774	105.021	26.5767	54.7533	364.159	170.947	264.031	280.848	234.824
ENSSSAG00000006977	ENSSSAT00000015057	4	73747759	73764251	+	C5orf15	trans-Golgi network integral membrane protein 1-like	0.524267	6.05262	40.1278	7.42647e-07	1.29332e-05	19.173	22.8129	19.6769	24.5405	22.5653	25.8622	21.9623	25.5852	28.339	30.7174	29.5375	33.7512	32.3984
ENSSSAG00000048644	ENSSSAT00000075533	25	37290598	37384981	-	CMSS1	discoidin, CUB and LCCL domain-containing protein 2	1.45486	1.44673	40.1256	7.42997e-07	1.29332e-05	0.183716	0.489805	0.280264	0.362445	0.405734	0.366662	0.451043	0.562464	1.16327	0.597216	0.767813	1.20277	1.29712
ENSSSAG00000119774	ENSSSAT00000240738	CAJNNT020001826.1	92536	167518	+		tripartite motif-containing protein 16-like	2.09522	1.93285	40.7361	7.42978e-07	1.29332e-05	0.953814	1.31788	1.19453	0.89774	0.757867	0.542745	0.844865	1.24578	2.86267	7.81345	3.461	1.84287	3.6905
ENSSSAG00000074947	ENSSSAT00000136358	10	12484466	12500368	+	NEXN	nexilin-like isoform X1	-0.780931	6.88412	40.0989	7.47168e-07	1.29994e-05	44.2953	42.261	44.4506	45.2559	38.6959	57.6074	43.192	47.8977	24.4248	32.4267	24.8633	23.2892	20.4194
ENSSSAG00000007050	ENSSSAT00000015227	9	58248846	58252297	+	si:ch73-335m24.2	protein eva-1 homolog C-like isoform X2	2.32035	-0.121402	40.0877	7.48934e-07	1.30238e-05	0.449055	0.310253	0.30605	0.604864	0.151583	0.285369	0.28649	0	1.4605	0.85352	2.13458	1.74863	1.28326
ENSSSAG00000115907	ENSSSAT00000205170	12	49524455	49550579	-		myosin regulatory light polypeptide 9	0.615683	8.89185	40.082	7.49832e-07	1.3033e-05	383.723	412.695	374.701	347.335	407.41	343.996	463.849	426.797	540.407	488.749	603.741	609.199	625.624
ENSSSAG00000063855	ENSSSAT00000105334	9	37568826	37571089	+	crip1	cysteine-rich protein 1-like	1.07699	6.9719	40.9577	7.50863e-07	1.30382e-05	375.179	431.63	401.321	363.739	441.659	371.519	324.848	461.082	910.224	501.311	878.322	797.266	871.89
ENSSSAG00000095446	ENSSSAT00000225705	17	55337683	55367000	-	asb15b	leiomodin-2-like	-1.0812	7.99654	40.7016	7.50544e-07	1.30382e-05	19.158	21.7314	14.8507	23.3309	20.553	17.1933	18.5334	18.0998	8.26457	11.0986	9.14577	8.08321	6.38901
ENSSSAG00000111560	ENSSSAT00000169939	23	47473399	47503331	+	CALHM6		-1.1784	2.08294	40.0605	7.53234e-07	1.3073e-05	3.03661	4.12743	3.5384	3.39622	3.36105	1.94037	2.90162	2.31947	1.11835	1.71643	1.16319	1.45965	0.965778
ENSSSAG00000002083	ENSSSAT00000004484	1	132684845	132837705	-	pdlim5b	PDZ and LIM domain protein 5-like isoform X1	-1.56213	2.03682	40.0504	7.54842e-07	1.30945e-05	1.6271	1.63218	1.65553	1.69856	1.25477	1.62912	1.79272	1.92823	0.503133	0.821587	0.420431	0.460932	0.436118
ENSSSAG00000006525	ENSSSAT00000013877	17	68536084	68538697	+		E3 ubiquitin-protein ligase TRIM39-like	2.81001	0.390625	40.0461	7.55516e-07	1.30998e-05	3.12784	0.540259	1.06588	2.10656	0	0.496926	0	1.0804	3.69926	7.43137	7.92969	8.43221	8.93839
ENSSSAG00000082731	ENSSSAT00000131032	23	21311191	21326303	-	DCUN1D4	DCN1-like protein 4 isoform X2	-0.753569	3.62022	40.0342	7.57423e-07	1.31265e-05	9.27273	9.7498	9.66665	10.1712	8.29417	7.99405	9.33717	10.1757	5.06515	5.04992	7.38655	4.60108	4.21799
ENSSSAG00000058119	ENSSSAT00000095086	13	104451464	104459287	+	BRIX1	brix domain containing 2	0.713391	5.59971	40.0106	7.6119e-07	1.31793e-05	40.7642	44.5726	35.223	41.5705	40.5828	50.8188	43.0921	42.628	71.1804	57.519	68.539	57.9518	73.7898
ENSSSAG00000075658	ENSSSAT00000138111	10	13758168	13760453	+	xcr1a.1	chemokine XC receptor 1-like	2.77831	0.682897	40.0571	7.61216e-07	1.31793e-05	1.15584	0.598928	0.196938	0.291915	0.097541	0.0918149	0	0.199621	3.6738	0.915375	1.83142	1.29832	3.13787
ENSSSAG00000065154	ENSSSAT00000108847	12	70799383	70807455	-		mRNA turnover protein 4 homolog	1.0921	2.71423	40.0026	7.62473e-07	1.31947e-05	4.57948	4.46347	4.5383	4.60283	5.57166	3.94202	5.26337	4.80456	8.46006	6.75811	12.1472	8.04239	12.292
ENSSSAG00000068628	ENSSSAT00000119185	28	7032031	7044361	-	lipf	Lysosomal acid lipase/cholesteryl ester hydrolase precursor	4.2877	-0.532061	39.9989	7.63072e-07	1.31986e-05	0	0	0.106144	0.18771	0	0	0	0	0.982556	0.335193	1.09793	0.949208	0.972694
ENSSSAG00000066275	ENSSSAT00000241357	19	72136159	72151305	+		E3 ubiquitin-protein ligase RNF31-like	1.0752	2.96744	39.9487	7.71184e-07	1.33324e-05	1.18149	1.28703	1.35577	1.42558	1.11684	1.06143	0.995219	0.849441	2.30872	2.0172	2.79872	2.5556	1.93426
ENSSSAG00000051778	ENSSSAT00000081981	10	120486634	120522191	-	caprin1b	caprin-1-like isoform X1	0.543518	4.42745	39.9446	7.71859e-07	1.33376e-05	27.8943	26.8633	27.1711	23.6801	28.1329	26.5188	27.8512	26.45	35.9667	33.5239	38.4374	35.6447	41.5202
ENSSSAG00000044482	ENSSSAT00000066473	5	42000655	42088310	-	PPARGC1B	peroxisome proliferator-activated receptor gamma coactivator 1-beta isoform X1	-0.981863	6.58137	40.0687	7.79641e-07	1.34656e-05	32.8521	33.6792	36.4086	32.4291	44.5179	33.4674	35.0211	27.8386	16.2772	23.0254	14.6172	18.2179	11.0015
ENSSSAG00000063898	ENSSSAT00000105424	8	11287290	11291702	-	SPCS3	signal peptidase complex subunit 3	0.516499	5.3154	39.8407	7.88968e-07	1.362e-05	53.0028	54.2823	51.8928	52.6413	54.2643	52.2175	51.0304	52.0189	77.8743	61.5121	75.6705	69.3743	72.6952
ENSSSAG00000121476	ENSSSAT00000174104	9	58232780	58238159	-	CLIC2	chloride intracellular channel protein 2-like	0.738142	5.33858	39.8377	7.89457e-07	1.36219e-05	15.109	14.9037	15.6075	14.4629	12.4151	15.9663	10.0812	14.0364	20.8466	22.3237	25.7525	21.8678	20.3837
ENSSSAG00000084281	ENSSSAT00000174295	5	32261373	32278919	+			1.81172	1.36873	39.8198	7.92456e-07	1.36617e-05	0.103024	0.190723	0.166163	0.29273	0.126014	0.178864	0.136839	0.0726827	0.725005	0.398367	0.704824	0.327949	0.512245
ENSSSAG00000076218	ENSSSAT00000247578	7	992290	1102871	+	CAMTA2	calmodulin-binding transcription activator 2-like	-1.02397	3.25467	39.8193	7.92532e-07	1.36617e-05	1.3478	2.09669	1.82226	1.52422	1.56241	1.54323	1.86834	1.74297	0.747707	0.926989	1.06527	0.769888	0.446702
ENSSSAG00000066135	ENSSSAT00000187480	10	62383717	62404804	-	f11r.1	junctional adhesion molecule A-like	1.99611	0.797042	39.8028	7.95312e-07	1.37029e-05	0.257056	0.345547	0.263396	0.275593	0.190789	0.130585	0.290072	0.31501	0.988019	0.713867	0.917532	1.45544	0.869938
ENSSSAG00000010758	ENSSSAT00000028480	10	33649186	33658917	+	paics	uncharacterized protein LOC106560280 isoform X1	0.678327	3.39334	39.7847	7.98361e-07	1.37488e-05	6.88216	7.55537	8.02551	7.8425	8.07204	8.38419	8.00242	8.27456	11.7991	10.4453	11.469	11.8302	14.0903
ENSSSAG00000110512	ENSSSAT00000158416	2	10621013	10837494	+		FH1/FH2 domain-containing protein 3	-0.75081	5.30095	39.7689	8.01018e-07	1.37879e-05	8.41844	7.69815	9.21586	9.32842	6.95545	8.9956	6.92472	7.83597	4.25027	5.47578	4.87088	4.95204	3.4963
ENSSSAG00000052948	ENSSSAT00000083531	22	35351370	35355589	+		uncharacterized protein LOC106583340	0.924308	4.11718	39.7444	8.05189e-07	1.3853e-05	4.89918	6.5347	5.89693	5.79843	5.73599	5.83218	5.41961	5.65704	10.1435	9.23789	11.4204	10.7223	9.94025
ENSSSAG00000072852	ENSSSAT00000130069	24	17489120	17522136	-	inpp5jb	inositol polyphosphate 5-phosphatase K-like isoform X1	-1.19069	2.42522	39.6892	8.14644e-07	1.40089e-05	3.41634	3.83231	3.34133	4.05665	3.33853	3.06837	2.6397	4.20201	1.29676	1.20208	1.75441	1.68037	1.27543
ENSSSAG00000040446	ENSSSAT00000014134	14	54100313	54105933	+		40S ribosomal protein S8	0.623883	7.65234	39.6476	8.21851e-07	1.4126e-05	426.747	407.348	454.721	492.144	455.528	467.093	499.412	437.074	662.318	544.972	773.817	658.534	689.304
ENSSSAG00000055828	ENSSSAT00000169189	9	119297563	119311982	+		tapasin-related protein-like isoform X2	2.83591	-0.102049	39.6321	8.24553e-07	1.41656e-05	0	0	0.180491	0.111425	0.267657	0.0721412	0.0868631	0.115613	0.674999	0.620198	0.915835	0.779157	0.794634
ENSSSAG00000111128	ENSSSAT00000235793	4	74763185	74870829	-		long-chain-fatty-acid--CoA ligase 6-like isoform X2	0.878455	3.30055	39.5985	8.3044e-07	1.42598e-05	3.09795	1.80173	2.13772	2.845	2.81681	2.56443	2.33972	2.51774	4.40533	3.85642	4.60676	4.89195	4.20757
ENSSSAG00000038152	ENSSSAT00000053539	11	57765475	57775532	-	NOB1	RNA-binding protein NOB1-like	0.5163	4.66677	39.5959	8.30898e-07	1.42608e-05	15.3915	17.2891	15.9786	14.9411	14.4065	18.1537	15.1139	14.9699	19.986	19.9659	22.8286	20.7092	23.2758
ENSSSAG00000056446	ENSSSAT00000184567	10	87022377	87049386	-	NLRC5	protein NLRC5-like isoform X1	2.52385	0.596571	39.5707	8.35362e-07	1.43305e-05	0.0471201	0.120541	0.0543368	0	0.0689368	0.0467969	0.0682812	0.0641768	0.424157	0.300922	0.460409	0.221708	0.247566
ENSSSAG00000043884	ENSSSAT00000223581	10	123602458	123631904	-		Ferritin, heavy subunit	-1.18396	3.095	39.5625	8.36817e-07	1.43485e-05	7.87319	11.6961	9.47779	8.56379	9.21977	11.7349	9.13327	11.8253	3.58946	5.02034	3.11683	5.4551	3.46243
ENSSSAG00000077714	ENSSSAT00000144419	22	26113553	26140640	-		vesicle-associated membrane protein 3	0.408387	7.65378	39.5562	8.37923e-07	1.43606e-05	129.288	147.905	125.274	131.164	139.493	142.092	131.697	146.885	174.893	154.973	167.614	184.213	176.729
ENSSSAG00000028321	ENSSSAT00000044334	10	35378397	35389679	-	UCHL5	ubiquitin carboxyl-terminal hydrolase isozyme L5 isoform X1	0.757505	4.66844	39.537	8.41348e-07	1.44123e-05	14.1742	13.0034	15.96	12.36	18.3277	18.0771	18.0241	18.3648	28.7368	27.5529	20.5245	23.6734	27.9751
ENSSSAG00000082805	ENSSSAT00000189686	12	21666016	21673003	-	si:dkey-44g23.5	protein FAM195A	-0.99231	4.61959	39.5344	8.41811e-07	1.44133e-05	63.4058	64.2614	65.7166	64.6323	73.2301	61.6733	59.7536	52.6975	30.7165	41.2899	24.686	32.0927	21.9102
ENSSSAG00000091966	ENSSSAT00000203118	21	56205764	56254900	-		T-cell-specific surface glycoprotein CD28-like	2.0547	0.87061	39.5127	8.4569e-07	1.44728e-05	0.160378	0.267577	0.443297	0.484974	0.354604	0.790837	0.635391	0.585497	2.18334	0.740901	1.93446	2.28891	2.18226
ENSSSAG00000040758	ENSSSAT00000057900	12	68107061	68111480	-	C1orf50	CA050 protein	1.11955	2.53618	39.4885	8.50054e-07	1.4535e-05	3.18083	5.33714	3.71635	5.04958	4.14149	5.19782	6.81271	5.65047	10.0766	7.34149	8.49603	11.2973	12.9855
ENSSSAG00000081606	ENSSSAT00000228375	25	18101387	18106728	-	ADPRH	ADP-ribosylarginine hydrolase	1.48465	2.29472	39.488	8.50142e-07	1.4535e-05	1.7056	1.25846	1.12097	1.34672	2.05609	2.18062	1.33196	2.70359	5.88475	3.94876	4.14612	4.54606	4.27074
ENSSSAG00000096927	ENSSSAT00000243358	16	46135414	46171242	-	ATPAF1	ATP synthase mitochondrial F1 complex assembly factor 1-like	-0.533884	4.15325	39.484	8.50865e-07	1.45403e-05	8.53473	10.5137	9.4443	9.92899	8.79948	8.12097	8.48186	9.43023	4.94947	6.88243	5.4504	6.55447	6.01563
ENSSSAG00000080168	ENSSSAT00000151628	15	79570048	79581213	-	NMNAT1	Nicotinamide mononucleotide adenylyltransferase 1	0.659012	5.65959	39.475	8.52488e-07	1.45611e-05	38.7581	36.1673	26.6367	25.8506	39.7831	27.8032	38.7554	35.9994	50.5284	50.579	48.2978	49.8186	52.956
ENSSSAG00000001003	ENSSSAT00000210192	1	67822581	67838537	+	actn2b	alpha-actinin-2-like	-1.20058	5.46675	40.4168	8.61856e-07	1.4707e-05	173.695	225.556	145.462	132.908	130.074	156.373	106.181	163.571	51.8739	76.5195	81.922	55.1051	51.7372
ENSSSAG00000004716	ENSSSAT00000010330	4	57549763	57591127	-	flot2a	flotillin-2a isoform X2	0.713769	3.59703	39.3941	8.67276e-07	1.47924e-05	5.25619	5.16964	5.75676	5.0686	4.92451	6.2789	6.67886	7.77116	8.84052	9.41026	8.80415	8.19745	10.261
ENSSSAG00000057401	ENSSSAT00000093667	20	55881463	55896580	+	ZC3H4	zinc finger CCCH domain-containing protein 4-like	-0.585541	4.22078	39.3766	8.70509e-07	1.48404e-05	5.5667	7.22777	5.55035	6.17444	5.69546	6.07163	5.58583	7.11746	3.71074	3.88888	3.94063	4.04508	3.6986
ENSSSAG00000114443	ENSSSAT00000164303	5	17081742	17104814	+	LONRF1	LON peptidase N-terminal domain and RING finger protein 3-like isoform X1	-0.847062	3.96811	39.3711	8.71532e-07	1.48507e-05	6.33831	5.76076	6.61949	6.00465	5.18189	5.28665	6.11343	5.96243	2.35459	3.31352	3.22153	3.70398	2.96062
ENSSSAG00000006849	ENSSSAT00000198367	16	17223290	17241127	+		ubiquitin-conjugating enzyme E2 N	0.565631	5.01009	39.3499	8.75466e-07	1.49106e-05	23.4335	19.4935	21.3392	22.2252	23.1486	21.7067	22.7074	23.888	35.916	30.0167	25.8638	30.6442	33.4322
ENSSSAG00000106756	ENSSSAT00000196248	19	47848311	47860347	-	synpo2lb	synaptopodin 2-like protein isoform X2	-0.811802	8.10436	39.3241	8.80292e-07	1.49713e-05	96.1899	118.613	94.574	99.3225	92.5113	107.004	80.1335	118.289	56.6761	67.1866	54.9524	49.0897	43.8426
ENSSSAG00000101278	ENSSSAT00000216697	CAJNNT020001779.1	1825	17918	+		uncharacterized protein LOC106593555 isoform X1	-0.800307	5.20397	39.3246	8.802e-07	1.49713e-05	7.09731	6.13998	6.83485	8.15823	7.89722	5.45924	7.04551	7.19397	3.75155	3.56064	5.59558	3.22188	2.97567
ENSSSAG00000002893	ENSSSAT00000006186	1	156005039	156018402	+	rnf165a	RING finger protein 165 isoform X3	-1.04691	3.72518	39.2856	8.87538e-07	1.50873e-05	17.4315	22.2237	23.4824	23.1841	17.0178	16.9752	14.98	16.6239	7.49741	10.2495	10.0147	7.99238	7.74084
ENSSSAG00000089977	ENSSSAT00000198122	24	10065671	10087987	-	VPS37B	vacuolar protein sorting-associated protein 37B-like	0.743575	4.22721	39.2698	8.90522e-07	1.51308e-05	5.11685	5.51417	4.29669	6.30723	5.25023	5.31025	5.11041	6.61781	10.155	8.52	6.72352	9.11704	8.54152
ENSSSAG00000042915	ENSSSAT00000063004	18	77775728	77782151	-		polyadenylate-binding protein-interacting protein 2B-like isoform X2	-0.936414	4.19066	39.2623	8.91956e-07	1.5147e-05	85.1202	117.456	94.0434	85.1608	88.7405	105.375	81.6426	105.957	52.0686	60.9125	35.2683	50.2686	37.1897
ENSSSAG00000071100	ENSSSAT00000125094	16	69997641	70051756	-	MID1	E3 ubiquitin-protein ligase Midline-1-like	0.741969	3.56498	39.2581	8.92755e-07	1.5147e-05	3.61609	4.24319	4.36972	3.43517	3.27775	3.94998	2.74804	4.49708	5.57727	5.21227	7.45588	5.92118	5.67782
ENSSSAG00000053870	ENSSSAT00000085514	5	56737926	56744815	-		protein C-ets-2-like isoform X1	0.797304	5.34504	39.233	8.97547e-07	1.52211e-05	15.5398	16.2545	16.4821	17.4124	20.2645	14.6249	18.952	22.336	22.4771	27.9531	37.6048	31.8435	26.4617
ENSSSAG00000107734	ENSSSAT00000206784	14	92216519	92281698	+	SDC3	transposase-like	-1.16475	4.44209	39.6172	8.98499e-07	1.52299e-05	4.93251	5.32829	4.61891	5.81834	7.75769	6.36823	4.88917	7.32381	2.77955	3.06079	2.1515	2.88185	1.57488
ENSSSAG00000006140	ENSSSAT00000080597	16	26048799	26109136	-		apoptosis-associated speck-like protein containing a CARD	1.86337	1.37583	39.1961	9.04637e-07	1.53267e-05	1.25659	0.42036	3.62763	1.83722	2.11821	0.93574	1.84996	1.6334	4.45757	3.2955	8.7724	5.29265	7.94705
ENSSSAG00000067419	ENSSSAT00000184585	20	29441784	29466962	-	TBX5	T-box transcription factor TBX5 isoform X1	-0.854326	3.82772	39.1896	9.0589e-07	1.53406e-05	5.30734	4.75499	4.82743	3.78943	4.41799	5.44368	4.81731	4.77258	2.39797	3.34488	2.22469	2.44251	2.08998
ENSSSAG00000070590	ENSSSAT00000240039	17	51565652	51587223	+	GCC1	GRIP and coiled-coil domain-containing protein 1-like	-0.405893	5.70649	39.175	9.08701e-07	1.53809e-05	6.69012	6.89126	6.09306	6.14682	5.81365	7.03946	5.61552	6.22478	4.99406	4.401	4.27864	4.706	4.18646
ENSSSAG00000039916	ENSSSAT00000057613	14	61388415	61464907	+	PREP	Prolyl endopeptidase	1.43545	2.04258	39.1645	9.10752e-07	1.54083e-05	0.663042	1.13055	0.720341	1.05108	1.0506	1.33465	0.488261	1.5725	3.78393	2.49806	2.15476	2.56849	1.86142
ENSSSAG00000097848	ENSSSAT00000234404	3	66749469	66754966	+	WBP2NL	WW domain binding protein 2	0.382604	7.86659	39.147	9.14159e-07	1.54586e-05	155.392	159.75	164.379	164.204	167.288	167.887	163.549	160.23	214.577	213.65	181.931	204.159	191.615
ENSSSAG00000107882	ENSSSAT00000185236	17	47543358	47546527	-	cdkn1ba	cyclin-dependent kinase inhibitor 1B-like	-0.746871	5.36526	39.138	9.15913e-07	1.54808e-05	41.4548	45.1966	51.9449	45.4073	43.6126	44.9504	39.7879	41.2442	21.2018	32.9328	18.9715	27.4438	23.8596
ENSSSAG00000069304	ENSSSAT00000120235	1	164526248	164540939	-	DCP2	m7GpppN-mRNA hydrolase isoform X1	-0.998504	2.73667	39.1336	9.16775e-07	1.54881e-05	6.70667	9.00811	7.37025	9.41685	6.10988	6.94355	8.19184	11.5109	3.90693	4.05248	3.84873	4.62893	2.8695
ENSSSAG00000052059	ENSSSAT00000093354	2	27136930	27416990	-	GRIK2	glutamate receptor ionotropic, kainate 2-like isoform X2	-0.843918	5.95207	39.1186	9.19707e-07	1.55302e-05	13.5697	16.3272	13.7693	17.3423	14.8048	15.2832	11.2475	16.2229	8.58308	10.0228	8.68255	6.97789	4.93149
ENSSSAG00000039025	ENSSSAT00000215611	13	43754195	43761339	-		probable E3 ubiquitin-protein ligase DTX3	1.07332	3.37162	39.1162	9.20185e-07	1.55309e-05	2.63283	3.01313	3.41787	3.5886	4.27461	2.98932	2.51119	2.72188	7.31168	3.77302	7.33786	6.00865	6.95055
ENSSSAG00000118614	ENSSSAT00000199399	14	39916833	39922885	-	MOV10		2.75829	4.59465	43.6121	9.22533e-07	1.55632e-05	6.04341	4.38522	3.02624	4.04111	7.79124	9.51996	3.82206	5.14695	23.49	15.8109	85.2179	23.7445	29.5004
ENSSSAG00000113653	ENSSSAT00000197504	29	36761789	36796734	-	TRAM1	translocation-associated membrane protein 1-like 1	0.689622	4.28833	39.0935	9.24659e-07	1.55916e-05	6.28641	5.91168	5.17871	6.77286	5.64433	7.66499	5.24866	6.73889	10.7614	8.09065	8.94631	8.67326	10.6436
ENSSSAG00000109617	ENSSSAT00000180696	23	29421777	29606481	-	NFIC	nuclear factor 1 C-type-like isoform X4	-0.723151	3.98997	39.0892	9.25511e-07	1.55986e-05	3.87364	4.34863	4.10487	4.89881	3.94065	4.86891	3.90233	4.82816	2.55973	2.65738	2.57214	2.7365	1.95562
ENSSSAG00000066742	ENSSSAT00000114154	3	68127330	68134873	+		ATP-dependent RNA helicase DDX39	0.708372	3.61447	39.0475	9.33784e-07	1.57231e-05	8.66076	9.32614	9.24372	8.21334	7.91078	7.85086	8.49119	9.07238	14.4931	11.55	14.3728	13.6789	12.5438
ENSSSAG00000098294	ENSSSAT00000171001	12	23837285	23854817	+	zgc:158803	putative RNA-binding protein Luc7-like 2	-0.61054	4.54715	39.0492	9.33455e-07	1.57231e-05	6.99514	7.50177	7.45718	6.79719	6.69097	7.61053	7.17637	6.42028	5.12517	4.90094	4.37203	4.12213	3.51176
ENSSSAG00000053537	ENSSSAT00000107962	5	65193551	65225015	+	NOD1	nucleotide-binding oligomerization domain-containing protein 1-like	1.39711	0.921478	38.9455	9.54384e-07	1.60624e-05	0.25534	0.387202	0.199231	0.4192	0.205937	0.41371	0.166548	0.394023	0.948624	0.661676	0.820752	0.790628	0.617434
ENSSSAG00000009794	ENSSSAT00000021561	11	48004587	48011797	+	PSMD13	proteasome (prosome, macropain) 26S subunit, non-ATPase, 13	0.704361	5.18565	38.9256	9.58479e-07	1.61237e-05	20.4208	26.9728	21.6941	22.3457	24.1575	26.3733	24.5076	24.2824	44.2475	26.6209	38.0593	35.9178	39.2382
ENSSSAG00000110007	ENSSSAT00000167509	12	24526264	24719019	-		serine/threonine-protein kinase VRK3	-0.762322	5.15689	38.9228	9.59038e-07	1.61254e-05	8.63824	7.10176	8.28002	8.12901	8.17796	7.57305	8.43531	8.00028	4.21992	5.98077	3.51306	4.74434	4.00241
ENSSSAG00000040888	ENSSSAT00000252512	1	162852130	163241201	-	pde4ba	cAMP-specific 3',5'-cyclic phosphodiesterase 4D isoform X7	-0.942626	6.04228	38.9684	9.59883e-07	1.6132e-05	20.1692	19.6814	23.381	19.0853	32.2848	23.5702	23.4515	22.3306	14.8603	13.1223	12.4344	9.01142	7.69828
ENSSSAG00000057093	ENSSSAT00000095518	19	57226734	57277341	-	WDR90	WD repeat-containing protein 90	-0.853918	3.28923	38.9061	9.62481e-07	1.61681e-05	2.3522	2.54993	2.04197	2.07152	2.17532	2.47937	2.2991	2.60669	1.26672	1.69289	1.08381	1.30381	0.751772
ENSSSAG00000046901	ENSSSAT00000071873	5	39572500	39591986	-		probable lipid phosphate phosphatase PPAPDC3	1.54416	1.82607	38.8986	9.64036e-07	1.61865e-05	1.00773	1.04437	0.56662	0.81443	0.918457	0.672419	0.626842	0.417701	2.50285	1.38866	2.29998	2.12808	2.20303
ENSSSAG00000054267	ENSSSAT00000086423	15	92419325	92474946	+	jph2	junctophilin-2-like isoform X1	-0.637809	7.59109	38.8897	9.65868e-07	1.62096e-05	25.453	31.8649	25.036	23.695	24.7597	27.097	27.062	28.045	18.5042	19.0696	13.4464	15.8647	14.1174
ENSSSAG00000061089	ENSSSAT00000100158	22	60494822	60496203	-	si:dkeyp-87e7.4	uncharacterized protein LOC106583812	0.953828	2.63117	38.8863	9.66574e-07	1.62138e-05	12.5376	8.39159	7.47682	9.4994	8.46439	11.4545	10.1027	7.84934	15.9866	15.3904	22.1007	17.604	16.3468
ENSSSAG00000004801	ENSSSAT00000010269	8	6543262	6545200	-	lrata	lecithin retinol acyltransferase	-1.47797	2.89904	38.8783	9.68955e-07	1.62461e-05	8.25077	11.7363	12.2388	17.0091	17.9172	12.0286	12.3852	17.4442	4.87919	5.27584	4.00074	4.48942	4.43823
ENSSSAG00000087598	ENSSSAT00000221410	11	76196923	76223096	-	FUT7	alpha-1,3-fucosyltransferase isoform X1	3.59369	-0.24745	38.8672	9.7053e-07	1.62648e-05	0	0.0555916	0.0575021	0	0	0.0328477	0	0	0.286802	0.120001	0.308218	0.231798	0.239527
ENSSSAG00000061179	ENSSSAT00000100282	24	7956336	8070961	+	AOPEP	aminopeptidase O isoform X2	0.912267	5.6692	38.936	9.73702e-07	1.63103e-05	11.4035	12.6544	11.8347	10.4965	11.6822	12.3504	11.454	13.5049	20.2713	16.6223	25.2295	19.4817	24.5575
ENSSSAG00000002465	ENSSSAT00000005243	12	24151749	24156365	-	EMP1	epithelial membrane protein 2-like	1.70802	4.04241	41.121	9.78637e-07	1.63853e-05	12.4907	8.75876	5.22798	14.7784	12.9908	7.49441	11.3874	18.0983	33.5939	26.5911	35.2201	41.9175	38.8021
ENSSSAG00000067284	ENSSSAT00000226041	11	84661772	84669638	+		uncharacterized protein LOC106563229	1.00328	2.33744	38.8158	9.813e-07	1.64221e-05	1.21075	1.85354	1.89529	1.80864	1.48916	1.53783	1.83641	2.01015	2.79563	2.59315	3.58399	2.9956	4.18497
ENSSSAG00000080497	ENSSSAT00000152694	14	38876156	38889376	-	SF3A2	splicing factor 3A subunit 2	0.676941	4.84284	38.8085	9.82825e-07	1.64399e-05	20.8801	24.8257	19.3944	20.5191	25.8571	25.3273	23.8639	22.1527	41.5106	28.4611	33.2356	31.0122	38.771
ENSSSAG00000100947	ENSSSAT00000248948	1	130589058	130643162	-	SPP1	dentin sialophosphoprotein-like	3.54207	0.536889	39.3853	9.85102e-07	1.64702e-05	0.0878812	0.112755	0.176201	0.0732509	0.0734286	0	0.0346948	0	1.3185	0.172273	0.484574	0.781897	1.24325
ENSSSAG00000084577	ENSSSAT00000217424	22	7740941	7776913	-	nudt3b	diphosphoinositol polyphosphate phosphohydrolase 1	-0.476024	5.84403	38.7744	9.90055e-07	1.65453e-05	14.9986	17.7826	13.852	16.9655	15.8331	16.9802	15.8428	15.1774	9.43925	11.71	10.7989	12.358	9.88557
ENSSSAG00000109874	ENSSSAT00000170985	1	42871286	42876357	-	zfp36l1a	zinc finger protein 36, C3H1 type-like 1	0.589984	5.16888	38.765	9.92052e-07	1.65709e-05	11.3151	11.5882	8.9001	10.2239	10.1322	8.48718	11.1027	10.1035	15.095	12.9307	14.4336	14.2231	16.1668
ENSSSAG00000068013	ENSSSAT00000116591	7	28176495	28193996	+	SERPINE1	plasminogen activator inhibitor 1-like	2.6638	2.75103	41.5179	9.92974e-07	1.65785e-05	0.335928	0.525924	0.975382	0.680255	1.24197	1.28572	1.18308	0.880409	6.46603	1.43662	6.39445	5.86339	6.81584
ENSSSAG00000076301	ENSSSAT00000140057	5	13580512	13582816	-	PSMD10	26S proteasome non-ATPase regulatory subunit 10	0.623014	4.2782	38.6973	1.00659e-06	1.67979e-05	14.2802	15.3422	17.9532	16.3024	18.9052	17.8435	17.6774	19.6847	26.1465	23.1578	22.0453	25.6644	28.6413
ENSSSAG00000068891	ENSSSAT00000119080	6	42475036	42477804	-	HEXIM1	HEXIM protein	0.628821	4.3749	38.6841	1.00946e-06	1.68379e-05	9.30569	10.9855	8.02447	8.85813	8.22869	9.87232	11.1578	10.2791	13.9707	12.9418	13.6204	15.5286	14.1436
ENSSSAG00000116444	ENSSSAT00000118609	20	87152921	87199325	-	MME	neprilysin-like isoform X1	-1.56796	6.66592	41.0177	1.02017e-06	1.70085e-05	32.759	34.5082	34.4599	35.4301	24.0198	32.5868	22.3406	28.9966	9.31196	15.3677	9.83054	9.82214	4.72385
ENSSSAG00000118072	ENSSSAT00000229990	2	4200781	4362511	-	MTSS1	metastasis suppressor protein 1-like	-0.967904	3.90756	38.6295	1.02136e-06	1.70205e-05	4.08986	3.11126	3.6334	3.24712	3.12008	3.00896	2.61127	3.11318	1.44476	1.58871	1.56615	1.60308	1.6326
ENSSSAG00000066659	ENSSSAT00000112946	26	15377325	15403743	-		N-acetylgalactosamine-6-sulfatase isoform X1	1.05025	2.61816	38.607	1.02633e-06	1.709e-05	5.86772	3.18553	2.59163	4.76909	3.81276	3.98986	4.76608	3.36363	9.48633	5.89389	7.5809	8.09532	8.74257
ENSSSAG00000081705	ENSSSAT00000156464	22	17996246	18003120	+	RPN1	dolichyl-diphosphooligosaccharide--protein glycosyltransferase subunit 1-like	0.797213	3.59752	38.6062	1.0265e-06	1.709e-05	4.62761	5.91761	4.49826	4.33248	4.4005	5.22358	5.44805	5.23459	8.85557	7.01437	7.95388	7.8807	9.07514
ENSSSAG00000045085	ENSSSAT00000067992	6	5223921	5255604	-	CRLF3	cytokine receptor-like factor 3	0.915501	2.95709	38.5962	1.02873e-06	1.71111e-05	1.91409	1.61073	1.68305	2.69384	2.73134	1.98845	1.79588	2.58693	3.76686	3.30593	3.50708	4.57754	3.82804
ENSSSAG00000089742	ENSSSAT00000105196	12	92552069	92581744	+	PDE1A	calcium/calmodulin-dependent 3',5'-cyclic nucleotide phosphodiesterase 1B-like	-1.41751	5.61163	40.4223	1.02863e-06	1.71111e-05	21.2446	19.0336	24.395	17.8571	15.4811	15.6305	20.2692	18.8998	6.10714	11.3613	5.76344	7.44966	3.34935
ENSSSAG00000063286	ENSSSAT00000104769	20	29100640	29110661	-	ssh1a	protein phosphatase Slingshot homolog 1 isoform X1	-0.659139	4.55972	38.5671	1.03517e-06	1.72057e-05	15.6958	15.749	13.2603	14.539	13.345	12.4386	12.9478	12.5644	7.36478	9.34453	11.0958	7.27827	6.493
ENSSSAG00000001212	ENSSSAT00000210517	3	66451561	66465924	+	DDX17	probable ATP-dependent RNA helicase DDX17 isoform X1	-0.897165	4.52707	38.5662	1.03538e-06	1.72057e-05	16.3305	16.1868	17.6656	16.899	15.1369	13.9925	13.6918	15.3008	8.21392	9.8157	10.11	6.38482	5.46579
ENSSSAG00000081591	ENSSSAT00000156067	7	22107492	22114908	-		RNA-binding protein 4.1-like	0.729717	4.87273	38.5454	1.04004e-06	1.72751e-05	13.5342	14.3554	12.9234	15.8609	16.8254	17.8262	16.8764	20.425	31.1962	21.6477	22.4035	24.9638	26.1128
ENSSSAG00000073542	ENSSSAT00000132030	15	87396197	87411932	-		protein SOGA1-like isoform X1	2.39255	0.0219632	38.5308	1.04331e-06	1.73213e-05	0.0766836	0.105962	0.0261316	0.0516453	0.0517706	0.0730971	0.0244614	0.0794627	0.317425	0.170045	0.461719	0.160788	0.460189
ENSSSAG00000077723	ENSSSAT00000144492	16	50637217	50655559	+	ACTL6A	actin-like protein 6A	1.03255	2.16518	38.519	1.04596e-06	1.73572e-05	2.13305	1.3477	1.8828	1.95079	2.41464	1.74209	2.04621	1.22342	4.10575	3.08725	3.23216	3.09875	4.3794
ENSSSAG00000045784	ENSSSAT00000175110	26	53487402	53546634	+	RHPN2	rhophilin-2	-1.07885	3.24024	38.5063	1.04884e-06	1.73969e-05	3.42394	4.63541	3.36745	3.60931	5.27196	4.77718	2.51527	4.68085	2.08992	2.34666	1.81549	1.40621	1.38158
ENSSSAG00000045718	ENSSSAT00000069302	24	36994894	37000448	+	CDO1	cysteine dioxygenase type 1	1.07023	3.67086	38.4996	1.05035e-06	1.74137e-05	11.8943	17.7046	16.1869	15.1509	16.9812	11.1168	10.9655	16.1915	47.8672	24.9448	17.0326	26.977	27.4047
ENSSSAG00000065344	ENSSSAT00000109294	25	23570794	23592427	+	RALB	ras-related protein Ral-B	-0.633021	8.30149	38.471	1.05685e-06	1.75133e-05	187.19	217.59	190.539	189.365	220.643	249.305	202.254	222.202	144.813	150.749	100.741	133.518	111.051
ENSSSAG00000113218	ENSSSAT00000192829	1	65982818	66120043	+	CTBP2	C-terminal-binding protein 2 isoform X1	1.16003	1.77757	38.4633	1.0586e-06	1.75341e-05	0.858931	0.723747	0.744947	0.666833	0.628414	0.523711	1.10574	0.61034	1.31818	1.20943	2.18725	1.35912	1.74416
ENSSSAG00000041610	ENSSSAT00000211473	8	15390111	15442314	+	CORO2A	coronin-2B-like	-0.809812	2.83685	38.4556	1.06036e-06	1.75552e-05	2.03453	2.1774	1.80685	1.98973	1.96246	1.99911	1.62562	2.77379	1.00942	1.36101	0.908132	1.2219	1.00432
ENSSSAG00000095995	ENSSSAT00000245910	10	29894614	29907936	+		mucin-2-like	-0.795306	6.14132	38.4369	1.06465e-06	1.76179e-05	16.0763	17.183	18.567	17.464	16.9428	17.062	20.2281	18.0929	11.3678	12.0117	9.63812	8.4287	7.09663
ENSSSAG00000008143	ENSSSAT00000018141	13	74231587	74246502	-	MDH2	malate dehydrogenase 2-2, NAD (mitochondrial)	-1.78064	1.72124	38.4291	1.06644e-06	1.76394e-05	3.78266	5.39948	2.57276	4.24619	2.90434	5.93526	3.7809	2.1962	1.04829	1.47378	0.642229	1.05816	1.03072
ENSSSAG00000054939	ENSSSAT00000088056	5	32679987	32695764	+	cabp2b	calcium-binding protein 2-like isoform X1	0.757119	3.3121	38.4239	1.06766e-06	1.76513e-05	5.30173	4.03502	4.63435	5.44874	6.23959	5.03047	4.31943	5.22742	6.60922	7.81757	9.7286	8.36128	7.83224
ENSSSAG00000064795	ENSSSAT00000108048	15	66267479	66289954	+	NCOA3	nuclear receptor coactivator 3-like isoform X1	-0.676032	3.93982	38.416	1.06947e-06	1.76732e-05	3.45437	4.53796	3.62085	3.99253	3.91702	3.51177	3.2053	3.22552	2.1374	2.36363	1.99376	2.34477	2.05231
ENSSSAG00000102098	ENSSSAT00000179201	22	60074841	60101143	+			3.24285	-0.0480837	38.41	1.07086e-06	1.76796e-05	0.0356277	0.0923275	0.0649139	0.0597148	0	0.162855	0.0646088	0	0.794551	0.678359	0.192752	0.357128	0.882524
ENSSSAG00000098384	ENSSSAT00000188919	10	54827402	54844384	+	boka	bcl-2-related ovarian killer protein homolog A-like	2.01376	1.09789	38.4102	1.0708e-06	1.76796e-05	0.469875	0.778326	0.233298	0.403444	0.293322	0.166466	0.545967	0.177357	1.70151	0.714603	1.48039	2.01988	1.49886
ENSSSAG00000050388	ENSSSAT00000078619	3	54649228	54653941	+	TST	3-mercaptopyruvate sulfurtransferase-like	-0.758177	6.04386	38.4052	1.07197e-06	1.76897e-05	85.3904	93.4909	83.2073	84.6656	80.0702	88.9053	80.5381	94.6589	43.1037	62.5884	35.5632	52.8765	46.7505
ENSSSAG00000000051	ENSSSAT00000194671	1	628589	681196	+		transcription factor SPT20 homolog	1.94741	0.128503	38.3905	1.07537e-06	1.77376e-05	0.20823	0.222326	0.206413	0.154165	0.181989	0.144496	0.214354	0.216519	0.674958	0.697958	0.784265	0.800377	0.684274
ENSSSAG00000006405	ENSSSAT00000014618	17	3489832	3548306	+	CPT1B	carnitine O-palmitoyltransferase 1, muscle isoform	-0.817633	5.22239	38.3839	1.07691e-06	1.77548e-05	24.1083	20.4491	22.7233	23.4824	19.4885	20.5429	20.717	17.227	11.5824	16.5042	8.13433	11.2493	9.22526
ENSSSAG00000056621	ENSSSAT00000092095	29	20979871	20986012	+	IMPA2	inositol monophosphatase 2	-0.597157	5.53425	38.3647	1.08138e-06	1.78202e-05	32.272	31.2305	33.4204	35.7209	32.3183	39.6151	33.1819	34.0285	20.7124	26.2193	19.5667	22.1821	17.7939
ENSSSAG00000121835	ENSSSAT00000254071	2	14669691	14681191	-	CMTM6	CKLF-like MARVEL transmembrane domain-containing protein 6	0.698749	5.54408	38.3287	1.08984e-06	1.79429e-05	13.5228	16.8146	13.4874	21.0733	16.9233	17.5043	13.4811	18.4423	24.6237	26.1745	20.9151	26.8577	26.957
ENSSSAG00000035097	ENSSSAT00000207792	1	7948197	8008753	+		bifunctional epoxide hydrolase 2-like isoform X1	0.789111	3.29803	38.313	1.09353e-06	1.79955e-05	1.93953	1.50953	1.61433	1.89646	1.37516	1.36595	1.53228	1.29192	2.77402	1.95923	2.58963	2.8005	2.70252
ENSSSAG00000106632	ENSSSAT00000231962	22	8862408	8890610	-	adora4a	adenosine receptor A1-like	1.19717	1.92402	38.2697	1.10382e-06	1.81479e-05	0.863836	0.89524	0.756953	0.914227	0.874788	0.450458	1.0235	0.897061	1.67842	1.25097	1.79892	2.21788	2.1192
ENSSSAG00000104897	ENSSSAT00000113912	3	44660746	44714828	+	PRKAB2	5'-AMP-activated protein kinase subunit beta-2-like	-1.23759	4.75828	39.1285	1.10829e-06	1.82131e-05	12.6578	14.4824	10.0378	12.7768	11.7324	18.3794	11.7067	15.8279	6.00117	6.7475	4.46611	6.34038	3.47195
ENSSSAG00000120725	ENSSSAT00000243973	17	10308233	10367310	-	gja5b	gap junction alpha-5 protein-like	-0.647596	4.68094	38.2419	1.11049e-06	1.82408e-05	4.72035	5.26013	5.13591	5.49068	4.07573	4.1155	4.26583	4.86079	2.90166	3.47848	3.04108	2.87079	2.06726
ENSSSAG00000069994	ENSSSAT00000125170	24	25169578	25178497	-	RALGDS	ral guanine nucleotide dissociation stimulator-like isoform X2	1.02859	3.09483	38.2314	1.11302e-06	1.82739e-05	1.7309	1.92343	1.45952	1.58721	1.5542	2.04134	1.70049	1.36848	3.1401	2.64572	3.17748	3.11417	4.03595
ENSSSAG00000080948	ENSSSAT00000154106	19	19324605	19465074	+		supervillin-like isoform X5	-1.94656	0.609379	38.1789	1.12573e-06	1.84741e-05	0.300335	0.447611	0.38444	0.361014	0.281702	0.256312	0.171067	0.258441	0.0392541	0.14084	0.0722948	0.0765705	0.0429755
ENSSSAG00000052192	ENSSSAT00000082033	26	31347916	31355761	-	SEC11A	Signal peptidase complex catalytic subunit SEC11A	0.553363	4.87392	38.1706	1.12776e-06	1.84988e-05	42.1121	48.2801	42.6405	44.0902	43.9069	40.9264	44.4453	42.4771	70.0153	51.4671	53.0578	58.4837	69.4844
ENSSSAG00000064145	ENSSSAT00000106049	4	71191097	71240152	+	ST3GAL4	CMP-N-acetylneuraminate-beta-galactosamide-alpha-2,3-sialyltransferase 4 isoform X1	2.52619	1.13482	38.5078	1.12891e-06	1.85091e-05	0.0955515	0.297076	0.195367	0.440558	0	0.18344	0.365762	0.440664	2.53916	0.771864	0.964319	1.77898	0.972067
ENSSSAG00000091593	ENSSSAT00000092264	27	13001044	13006590	-		S100-A14	0.729678	5.23418	38.1571	1.13107e-06	1.8534e-05	45.4364	37.542	47.3477	52.7942	56.9231	45.6574	40.9283	51.2656	75.8244	51.5394	87.0378	79.2628	78.0159
ENSSSAG00000069553	ENSSSAT00000120894	6	64658014	64660456	-	BATF3	basic leucine zipper transcriptional factor ATF-like 3 isoform X1	3.31504	-0.0654077	38.1555	1.13147e-06	1.8534e-05	0.607006	0	1.75028	0	1.13344	0.42925	0.571606	0	5.80022	3.02723	5.80626	7.61742	6.73692
ENSSSAG00000080522	ENSSSAT00000152798	11	76476797	76482235	-		small nuclear ribonucleoprotein Sm D3	1.42459	1.91759	38.1522	1.13227e-06	1.85386e-05	3.23422	4.69252	2.64511	3.04948	5.02201	4.11061	4.12676	4.91544	11.8577	6.96692	11.0692	8.13772	12.5696
ENSSSAG00000077873	ENSSSAT00000144870	29	17484287	17497285	-	rdh12l	retinol dehydrogenase 12	1.756	3.61314	39.9823	1.13501e-06	1.85749e-05	5.23256	2.90219	2.77612	3.34339	8.33579	4.70067	3.08594	4.30884	14.7213	7.98404	18.4286	11.3623	17.0965
ENSSSAG00000119458	ENSSSAT00000198036	2	11071091	11089405	-	PON1	serum paraoxonase/arylesterase 2-like	-0.665243	4.37791	38.1035	1.1443e-06	1.87183e-05	16.9407	16.8877	15.5113	17.5505	18.6011	17.9194	16.1508	15.2508	10.3575	11.8273	9.16953	9.97438	9.01932
ENSSSAG00000053885	ENSSSAT00000085582	5	56744510	56759372	+	fli1b	retroviral integration site protein Fli-1 homolog isoform X3	0.747144	3.7796	38.0892	1.14785e-06	1.87678e-05	9.24294	10.4164	8.17443	10.6219	8.12439	6.82415	7.83185	8.10234	12.2363	11.6137	14.9797	15.1008	14.8091
ENSSSAG00000003302	ENSSSAT00000007086	5	69835148	69861385	-	BCL3	B-cell lymphoma 3 protein homolog isoform X1	1.43013	1.5255	38.0725	1.15203e-06	1.88275e-05	0.689903	0.205228	0.512111	0.282451	0.464495	0.63638	0.694442	0.319757	1.29103	0.929126	1.65895	0.97874	1.31467
ENSSSAG00000007453	ENSSSAT00000235597	20	8113239	8124212	+	tspan36	tetraspanin-3-like isoform X2	2.36684	0.380508	38.0594	1.1553e-06	1.88722e-05	0.246467	0.485137	0.235507	0.345886	0.237677	0.093836	0.429416	0.180121	1.4509	1.29412	1.92058	1.28564	1.13968
ENSSSAG00000101503	ENSSSAT00000162095	25	41502796	41508053	-	FUNDC1	FUN14 domain-containing protein 1-like	0.551544	5.91141	38.046	1.15866e-06	1.89184e-05	54.6761	54.0899	54.1833	59.6917	53.6821	51.7024	52.8434	53.1606	79.3423	86.8874	69.1818	69.7889	71.392
ENSSSAG00000044315	ENSSSAT00000066622	16	46917423	47035886	+	fyco1a	FYVE and coiled-coil domain-containing protein 1-like	-0.780313	3.76704	38.0267	1.16352e-06	1.89891e-05	2.27871	2.78152	2.37115	3.11283	2.59056	2.70178	2.92927	3.57835	1.73823	1.47137	1.53515	1.47549	1.47524
ENSSSAG00000051611	ENSSSAT00000080952	11	90192586	90201806	-	stx5al	Syntaxin-5	0.489327	4.73197	38.0144	1.16665e-06	1.90052e-05	13.4469	15.2664	13.0533	14.1051	14.4296	14.6996	13.33	13.0394	19.4315	15.8235	19.6565	16.7418	20.7981
ENSSSAG00000105833	ENSSSAT00000182301	23	51454347	51458268	+		neutrophil cytosol factor 2-like isoform X1	-1.18665	4.23871	38.3799	1.16611e-06	1.90052e-05	11.9232	9.85811	13.8621	10.7974	12.077	7.69127	8.6923	7.64043	3.88858	4.78286	3.94772	6.11043	2.81837
ENSSSAG00000083591	ENSSSAT00000241792	17	30494924	30503196	+		E3 ubiquitin-protein ligase TRIM39-like	2.11377	1.96322	38.8827	1.16562e-06	1.90052e-05	0.467242	0.966309	1.29182	1.63795	1.72942	1.52548	1.76922	1.61034	2.46769	5.17375	4.49968	10.3916	5.80693
ENSSSAG00000001247	ENSSSAT00000182365	3	72019225	72026026	+		interferon-induced 35 kDa protein homolog isoform X1	1.34859	1.35239	38.0082	1.16823e-06	1.90222e-05	1.00689	0.672456	0.637519	1.00663	0.526526	0.438849	0.655609	0.36285	1.85642	1.41042	1.74221	1.86751	1.20736
ENSSSAG00000000519	ENSSSAT00000000946	1	157315140	157346535	+		poly(ADP-ribose) glycohydrolase-like isoform X1	2.15715	0.618716	37.9985	1.17068e-06	1.90534e-05	0.342983	0.131088	0.220272	0.0720252	0.341011	0	0.148388	0.198285	0.765738	1.04363	0.795432	0.47318	0.833938
ENSSSAG00000064419	ENSSSAT00000110429	14	19677902	19932276	+	DIP2C	disco-interacting protein 2 homolog C isoform X9	-0.913986	4.08439	37.9919	1.17237e-06	1.90723e-05	3.60821	3.63178	3.6864	3.38069	4.03002	2.72355	3.5869	4.15694	1.86194	1.94185	2.1397	1.65702	1.47787
ENSSSAG00000045128	ENSSSAT00000067875	15	88090551	88105272	-	grasp	general receptor for phosphoinositides 1-associated scaffold protein-like	1.02347	4.01495	37.9594	1.18067e-06	1.91984e-05	7.10073	7.99189	6.71279	10.646	6.28526	6.8414	6.57602	7.04159	12.9785	12.3357	14.3485	13.585	17.6571
ENSSSAG00000117422	ENSSSAT00000249225	CAJNNT020001558.1	13315	27748	-		CUGBP Elav-like family member 4 isoform X1	2.0204	1.5797	38.1463	1.18134e-06	1.92005e-05	1.39977	1.07304	0.812946	1.14435	0.902578	0.439799	1.49421	2.01062	7.32456	2.48695	4.52572	3.91672	4.23367
ENSSSAG00000086386	ENSSSAT00000060599	3	60412214	60422479	-	HSPA2	heat shock 70 kDa protein-like	2.10246	3.11377	40.0308	1.1827e-06	1.92139e-05	1.72824	1.49469	1.49107	0.654403	1.488	2.84959	1.727	1.68987	6.3893	4.92295	6.15371	8.20996	7.83198
ENSSSAG00000084882	ENSSSAT00000182978	16	27427882	27429820	+		probable thiopurine S-methyltransferase isoform X3	-0.852141	7.83383	37.9454	1.18427e-06	1.92307e-05	250.721	240.36	250.645	184.23	267.952	196.38	290.051	215.784	132.562	154.107	145.932	108.825	85.1688
ENSSSAG00000004029	ENSSSAT00000008775	10	108557117	108569944	+	dkk3b	dickkopf-related protein 3-like	0.579214	4.80213	37.938	1.18618e-06	1.92528e-05	25.8414	29.3681	22.2856	26.3588	26.1691	31.9206	24.4522	29.0219	41.8758	30.8695	35.9604	40.371	41.0792
ENSSSAG00000116242	ENSSSAT00000185907	16	4138558	4142347	-		retinal Mueller cells isomerohydrolase isoform X2	-0.875829	5.0149	37.8971	1.19679e-06	1.94161e-05	15.1033	13.5078	17.3224	15.365	15.6896	16.5127	17.7686	15.3424	7.65679	9.37373	7.68445	9.40388	6.85095
ENSSSAG00000042228	ENSSSAT00000187113	9	53402339	53495348	-	si:ch211-194c3.5	uncharacterized protein C20orf194 homolog	-0.444321	6.56623	37.8827	1.20055e-06	1.94683e-05	14.613	16.4546	15.7668	14.6605	14.9397	12.7528	14.904	15.5187	10.9497	10.6186	11.3358	10.3165	8.93381
ENSSSAG00000067134	ENSSSAT00000114061	11	65237616	65241998	-	zgc:122979	dnaJ homolog subfamily B member 5-like	2.1977	2.06056	39.0209	1.20156e-06	1.94758e-05	0.74735	0.774519	0.687624	0.905993	1.7407	1.28231	0.786714	0.774435	3.84489	2.69893	4.19211	4.63391	5.63822
ENSSSAG00000060007	ENSSSAT00000250824	6	35417269	35525940	+		interferon-induced very large GTPase 1-like	2.91078	0.245427	37.8633	1.20562e-06	1.95326e-05	0.0320656	0.0134208	0.0392602	0.0665054	0	0.0423272	0	0	0.297139	0.147328	0.185313	0.113806	0.174801
ENSSSAG00000076484	ENSSSAT00000140699	19	59848026	59871552	-	VAT1	synaptic vesicle membrane protein VAT-1 homolog	0.763054	5.30109	37.8481	1.20963e-06	1.95887e-05	7.95955	9.10001	6.2116	8.05824	8.51743	8.78653	6.80879	11.1851	12.8247	12.2465	13.1141	14.4022	14.1003
ENSSSAG00000043502	ENSSSAT00000064373	2	34001235	34017625	-	prdm1a	PR domain zinc finger protein 1-like	2.01364	1.60682	38.0049	1.2135e-06	1.96424e-05	0.854991	0.295358	0.319577	0.329042	0.227178	0.610049	0.179888	0.67503	2.23137	1.43162	1.6261	1.6009	1.53603
ENSSSAG00000066540	ENSSSAT00000112444	9	125664913	125673675	-		high affinity immunoglobulin gamma Fc receptor I-like	2.5018	4.91638	41.9728	1.21618e-06	1.96768e-05	9.98553	15.649	9.96248	13.5322	10.2354	8.24163	12.8189	8.20222	63.7952	30.6726	63.6617	87.0932	52.7897
ENSSSAG00000081640	ENSSSAT00000156243	11	79204260	79215534	+		AN1-type zinc finger protein 5-like isoform X1	0.578825	5.30515	37.7607	1.23288e-06	1.99198e-05	19.1078	18.7038	15.3488	19.3665	16.5922	18.9478	18.3534	17.015	25.1143	20.9127	27.792	25.7788	27.2051
ENSSSAG00000007816	ENSSSAT00000188928	16	44669095	44673434	-	LRRC39	leucine-rich repeat-containing protein 39	-1.06798	3.17681	37.7616	1.23266e-06	1.99198e-05	6.30714	7.38064	7.50695	6.9053	5.96717	6.68929	5.69179	5.1521	2.89708	4.0718	2.51516	2.36291	2.69857
ENSSSAG00000068298	ENSSSAT00000249616	16	31870008	31901921	+	NLRC5	protein NLRC5	2.71153	0.655963	37.9141	1.23182e-06	1.99198e-05	0.118427	0.110248	0.108528	0.113912	0.0432137	0	0.112479	0	0.531283	0.54658	0.799043	0.262386	0.29879
ENSSSAG00000007466	ENSSSAT00000016317	13	22597892	22601616	-	CARD19	bcl10-interacting CARD protein-like isoform X1	-1.15293	3.08653	37.7425	1.23778e-06	1.99821e-05	23.9349	24.3002	21.9298	26.1886	24.6354	27.9912	23.32	25.1838	11.1873	14.5222	6.56515	9.89957	10.2055
ENSSSAG00000039015	ENSSSAT00000061344	5	59784229	59908283	+	sema6e	semaphorin-6D-like isoform X2	-0.756178	4.60824	37.7423	1.23785e-06	1.99821e-05	6.84775	6.8999	8.19653	7.18498	6.89924	7.64091	5.54123	7.11965	3.43321	5.25859	3.43552	3.74799	3.82
ENSSSAG00000079648	ENSSSAT00000150071	7	21019883	21024967	+		mitochondrial fission 1 protein-like	0.678952	4.19793	37.7137	1.24559e-06	2.00887e-05	13.1287	14.1865	11.1237	13.4743	14.5733	15.0954	11.9803	15.7611	22.1052	17.1233	20.2651	20.1865	23.6717
ENSSSAG00000094040	ENSSSAT00000186360	28	8316290	8334748	+		synaptopodin 2-like protein isoform X2	-1.10179	4.80841	38.16	1.24653e-06	2.00948e-05	58.2408	71.7985	49.0598	55.2221	54.6243	74.5942	45.8339	87.8732	29.2055	31.6482	24.2276	28.7859	22.8424
ENSSSAG00000066366	ENSSSAT00000111996	20	95845145	95864283	+	FBXO40	F-box only protein 40 isoform X1	-2.16978	3.17762	39.535	1.24909e-06	2.01244e-05	3.58548	10.7411	7.44552	5.77281	5.84354	7.74342	5.84384	6.03756	1.19264	1.70373	0.852177	1.96339	1.20072
ENSSSAG00000058606	ENSSSAT00000209120	12	4318436	4341741	+		Golgi apparatus membrane protein TVP23 homolog A-like isoform X3	2.06973	0.0527998	37.6994	1.2495e-06	2.01244e-05	0.492885	0.0759205	0.222508	0.078012	0.514634	0.103143	0.162712	0.363844	1.46621	1.08001	0.907101	0.935876	0.787994
ENSSSAG00000069409	ENSSSAT00000120635	18	13776143	13833610	-	ldb3a	LIM domain-binding protein 3 isoform X1	-0.999898	3.79502	37.6799	1.25483e-06	2.02012e-05	7.58139	9.77738	8.10031	9.72914	8.92149	7.15416	7.21259	9.14492	3.8965	5.59946	3.28808	3.75234	3.42761
ENSSSAG00000004844	ENSSSAT00000237384	5	73637889	73676164	+	LENG8	leukocyte receptor cluster member 8 homolog	-0.850372	9.54237	37.6756	1.25601e-06	2.0211e-05	64.3887	66.7636	69.4657	77.5457	58.2673	71.5922	58.3677	63.7974	33.55	46.4109	36.6803	32.1544	25.5537
ENSSSAG00000100334	ENSSSAT00000160562	CAJNNT020004193.1	233696	265145	-		tripartite motif-containing protein 16-like	2.25999	1.12171	37.6959	1.27734e-06	2.05449e-05	0.706755	0.238323	0.401215	0.397821	0.372185	0.303112	1.64928	0.332087	2.04181	4.57083	2.8402	2.21255	1.29008
ENSSSAG00000005718	ENSSSAT00000012366	11	105856188	105871150	+	CCT8	T-complex protein 1 subunit theta isoform X1	1.51246	1.83531	37.5811	1.2822e-06	2.06138e-05	1.04383	0.737278	0.385057	1.14436	1.80473	1.77902	0.867831	1.46944	3.77068	3.04889	2.86766	2.73589	3.26476
ENSSSAG00000053756	ENSSSAT00000085203	12	60472147	60476852	-	cnpy2	protein canopy homolog 2-like	1.39568	3.36148	38.1221	1.28844e-06	2.07046e-05	7.04839	8.92788	6.7253	4.74857	9.67579	9.15734	10.0311	8.6023	23.2249	13.0992	24.2721	18.211	22.7163
ENSSSAG00000045102	ENSSSAT00000088171	14	14792664	14839898	-	agla	glycogen debranching enzyme-like isoform X1	-1.05167	4.22821	37.555	1.28955e-06	2.07133e-05	4.42317	3.94181	4.49622	4.85361	4.27932	3.96347	2.78497	3.80907	1.43788	2.45727	2.19637	1.78312	1.43332
ENSSSAG00000108304	ENSSSAT00000241562	3	95117752	95146420	+		multidrug resistance-associated protein 1-like	3.66496	2.85813	41.2363	1.29215e-06	2.07455e-05	1.18741	1.35883	0.928089	1.32539	0.612826	0.617326	0.386078	1.24372	17.7316	6.58413	11.0359	14.7076	8.03028
ENSSSAG00000115404	ENSSSAT00000232064	12	8419935	8464185	-		vascular cell adhesion protein 1-like	2.19781	0.73009	37.5206	1.29931e-06	2.08511e-05	0.0611537	0.0891426	0.0194949	0.116452	0.174565	0.0536257	0.0881336	0.0802836	0.385613	0.303297	0.285486	0.460717	0.448146
ENSSSAG00000066966	ENSSSAT00000113674	15	53299451	53317269	-	PRPF39	pre-mRNA-processing factor 39 isoform X1	-0.628236	3.07302	37.4888	1.30837e-06	2.0987e-05	3.45913	3.76723	3.24787	3.53891	3.74061	3.52396	3.92094	2.93128	2.39632	1.97745	2.26574	2.29535	1.86473
ENSSSAG00000042624	ENSSSAT00000064402	9	356594	371643	-	KLHDC2	kelch domain-containing protein 2-like	-0.643741	5.11854	37.4844	1.30965e-06	2.0998e-05	18.0066	21.1185	17.7592	17.3658	14.9705	17.6745	16.002	19.4159	11.0605	13.4453	8.3153	12.0632	8.92989
ENSSSAG00000118227	ENSSSAT00000174795	CAJNNT020003474.1	38434	69286	-		collagen alpha-1(XXIII) chain-like	-1.65747	2.31025	37.4813	1.31053e-06	2.10028e-05	9.40785	11.3339	9.09167	5.80199	8.02736	4.38228	6.98632	5.89333	1.78825	1.82681	3.3707	2.98708	1.46805
ENSSSAG00000098277	ENSSSAT00000193960	12	19774340	19786767	+	cyth4b	cytohesin-4-like	1.74699	0.793407	37.4774	1.31164e-06	2.10111e-05	0.508947	0.496876	0.379045	0.49533	0.283815	0.355812	0.335536	0.468635	2.33575	0.56104	1.26212	1.81737	0.740416
ENSSSAG00000106995	ENSSSAT00000213769	2	68326463	68340797	-	IL10RA	uncharacterized protein LOC106564380	2.43082	0.5579	37.4713	1.3134e-06	2.10298e-05	0.119332	0.0618352	0.0620955	0.15268	0.0307551	0.304654	0.0288921	0.0626323	0.741688	0.205069	0.742579	0.520219	0.52789
ENSSSAG00000015427	ENSSSAT00000063751	1	25068252	25090630	-	ADSS1	adenylosuccinate synthetase isozyme 1 C	-1.3139	7.86076	39.0653	1.31968e-06	2.11113e-05	239.8	207.742	232.771	277.678	233.874	192.65	209.115	193.315	65.1124	120.163	67.0578	109.429	63.6755
ENSSSAG00000104590	ENSSSAT00000187131	14	41630952	41636062	-	RAP2B	ras-related protein Rap-2b-like	1.17295	2.53249	37.45	1.31955e-06	2.11113e-05	1.82106	2.28737	1.53877	1.99136	1.96178	2.06991	1.48717	2.00623	4.26842	3.27752	3.55947	4.17216	4.89073
ENSSSAG00000099451	ENSSSAT00000237589	CAJNNT020002149.1	197301	480481	+		NACHT, LRR and PYD domains-containing protein 3-like	2.6995	1.48934	38.7183	1.32055e-06	2.11157e-05	0.158022	0.534629	0.241957	0.273952	0.438948	0.0741019	0.48031	0.150917	1.16477	2.63187	1.80689	3.01272	0.620732
ENSSSAG00000004798	ENSSSAT00000019269	5	73659610	73676919	-		RNA binding protein fox-1 homolog 1-like isoform X2	-0.858855	5.08583	37.4412	1.32211e-06	2.11311e-05	19.0494	24.7505	22.1036	23.0941	20.8596	22.0867	18.5663	24.7808	11.7677	15.3562	8.28146	12.2178	9.44753
ENSSSAG00000040190	ENSSSAT00000056774	2	58177385	58179605	-		uncharacterized protein LOC106587131 isoform X4	1.93293	1.11198	37.4245	1.32695e-06	2.11991e-05	2.56667	2.519	0.360464	2.26881	1.68559	1.31445	1.65366	3.32461	10.6475	8.91633	4.88025	6.34275	5.10718
ENSSSAG00000041510	ENSSSAT00000071456	11	21782530	21819536	+	TCF25	transcription factor 25-like	0.70883	4.0601	37.3735	1.34188e-06	2.14183e-05	4.01957	3.39719	3.45414	3.42604	2.6824	2.95554	2.37821	3.24743	5.89182	3.98356	4.7866	4.71796	5.3133
ENSSSAG00000007753	ENSSSAT00000018608	20	8735432	8829512	-	rhobtb4	rho-related BTB domain-containing protein 2-like isoform X1	-0.965499	3.77025	37.367	1.3438e-06	2.14393e-05	3.02823	4.08708	3.5629	3.80656	3.27769	3.27379	3.32895	3.55238	1.91488	1.88679	1.60082	1.59028	1.46557
ENSSSAG00000043573	ENSSSAT00000064515	10	15342988	15383422	-	SLC30A7	zinc transporter 7-like isoform X1	0.867771	3.39465	37.3342	1.3535e-06	2.1578e-05	3.55451	4.27231	3.68405	4.53635	4.51455	6.07463	4.10205	5.92142	8.17967	6.53496	8.07461	8.31604	8.47346
ENSSSAG00000117211	ENSSSAT00000163031	21	32364742	32392939	+		RANBP2-like and GRIP domain-containing protein 5/6 isoform X6	2.55094	-0.238613	37.3315	1.35431e-06	2.1578e-05	0.0605913	0.0206505	0	0.0428441	0.0204312	0.0163388	0.0687376	0.0708107	0.162688	0.163911	0.236881	0.308334	0.250707
ENSSSAG00000109260	ENSSSAT00000248194	3	101749925	102153725	-	ftr87	tripartite motif-containing protein 16-like	2.92747	0.145807	37.3325	1.35401e-06	2.1578e-05	0.243633	0.214572	0.353847	0.266669	0	0	0.65271	0.121975	1.42534	1.70468	3.17322	1.08293	1.57865
ENSSSAG00000079484	ENSSSAT00000149635	21	41097798	41156895	+	PDIA5	protein disulfide-isomerase A5 precursor	0.984048	1.2613	37.3289	1.35508e-06	2.15806e-05	0.527777	0.534723	0.629601	0.499311	0.491039	0.38422	0.557461	0.501118	0.872802	0.869461	1.05474	0.956817	1.09224
ENSSSAG00000001991	ENSSSAT00000004284	3	30982336	30995177	+	irf4a	interferon regulatory factor 4-like	1.52466	1.27619	37.3259	1.35598e-06	2.15852e-05	0.660969	0.368498	0.282727	0.638594	0.160036	0.489583	0.340273	0.368458	1.26159	0.750929	1.01412	0.994073	1.62578
ENSSSAG00000054039	ENSSSAT00000086644	11	80563674	80571050	-	SURF4	surfeit locus protein 4	0.537894	5.96596	37.3152	1.35918e-06	2.16264e-05	43.9746	46.8119	45.2283	41.751	46.8152	47.7746	52.2604	49.4325	67.1419	63.5245	65.1554	58.9089	66.9941
ENSSSAG00000052846	ENSSSAT00000083358	13	36256245	36264718	+	mapre1a	microtubule-associated protein RP/EB family member 1 isoform X1	0.579125	5.92163	37.3034	1.36269e-06	2.16726e-05	42.4834	44.2187	42.663	42.6808	43.4215	46.7752	45.5929	43.276	77.1034	51.6434	60.2699	61.0871	61.0669
ENSSSAG00000061284	ENSSSAT00000100481	10	17081106	17088414	+		interleukin-6 receptor subunit beta-like isoform X1	1.75795	3.1503	38.6998	1.36587e-06	2.17038e-05	2.57982	0.985013	2.03588	3.70356	0.687508	1.63944	0.693003	1.40851	7.86897	2.92488	5.50766	5.28729	5.93666
ENSSSAG00000116888	ENSSSAT00000171948	1	35258101	35272673	+		calmodulin	-0.529767	6.89992	37.294	1.36551e-06	2.17038e-05	87.4936	93.3647	89.1317	92.9321	71.5667	78.9597	76.9628	84.7335	53.4813	60.6803	54.1789	55.874	52.2748
ENSSSAG00000089895	ENSSSAT00000105907	1	35516836	35534108	+	FBXO33	F-box only protein 33-like	-0.791459	2.85839	37.2774	1.37052e-06	2.17679e-05	3.55172	3.46007	2.94785	3.30404	3.19305	3.45321	2.55353	3.19308	1.59369	2.3647	1.28484	1.91413	1.58718
ENSSSAG00000102357	ENSSSAT00000233417	5	72689114	72700788	+	il11a	interleukin-11-like	2.97328	-0.268795	37.264	1.37456e-06	2.18223e-05	0.102717	0.106451	0	0.172947	0	0	0.131064	0.0709599	0.820007	0.325391	0.553367	0.511393	0.716046
ENSSSAG00000096211	ENSSSAT00000191928	13	6128102	6173767	+	tfe3a	transcription factor E3-like	0.956216	4.57428	37.2924	1.37655e-06	2.18417e-05	3.77483	4.82284	4.62843	4.85335	4.86231	6.58349	4.0141	5.56242	9.86957	6.8722	10.6505	9.36886	8.24917
ENSSSAG00000102044	ENSSSAT00000218412	5	55734029	55740086	+	si:dkey-211g8.6	free fatty acid receptor 2-like	3.59639	-0.402595	37.2559	1.377e-06	2.18417e-05	0	0.0590701	0.0723129	0.0191937	0.0872159	0.0674263	0.0363638	0.0684745	0.617029	0.331563	0.476293	1.02973	0.905333
ENSSSAG00000086209	ENSSSAT00000200392	18	31132436	31228976	+	zgc:154058	transmembrane protein 150A-like	-0.606088	5.68898	37.2519	1.37821e-06	2.1851e-05	26.9135	30.3578	31.5819	28.9405	31.5417	34.3983	38.1337	33.2835	18.1709	24.4764	17.9056	20.6654	18.1208
ENSSSAG00000007161	ENSSSAT00000015528	12	22251523	22319538	+	RBM20	RNA-binding protein 20-like isoform X1	-0.654314	5.42017	37.237	1.38272e-06	2.1903e-05	11.8315	14.738	13.9302	13.0437	12.0138	14.6714	11.7011	15.4028	7.96988	9.9423	7.41566	8.2807	6.72686
ENSSSAG00000101380	ENSSSAT00000222376	11	73041834	73044489	+		complement C1q-like protein 2	5.14588	1.80376	40.5955	1.38213e-06	2.1903e-05	0.330244	0	0.168807	0.66741	0.334431	0.546804	0.316035	0	12.0111	1.4936	21.0683	7.03417	12.7816
ENSSSAG00000005536	ENSSSAT00000212227	9	37261592	37341747	-		spectrin beta chain, erythrocytic-like	-0.838319	7.13621	37.2299	1.38489e-06	2.19229e-05	22.0814	29.8388	21.4311	22.185	25.7123	25.3661	19.9556	28.301	15.0662	15.961	11.4942	11.871	10.082
ENSSSAG00000023878	ENSSSAT00000227197	27	33098683	33118931	-	scxa	basic helix-loop-helix transcription factor scleraxis-like	2.26633	-0.100035	37.2289	1.38521e-06	2.19229e-05	0.278462	0.160192	0.276538	0.241218	0	0.25122	0.480746	0.186123	0.982655	1.12674	1.17561	0.940433	1.36892
ENSSSAG00000078869	ENSSSAT00000103191	14	62175249	62185953	-	klhl43	kelch-like protein 31	-0.610039	8.11862	37.1991	1.39429e-06	2.20569e-05	130.039	130.868	132.09	125.189	122.371	130.187	139.084	133.649	82.6938	92.0905	75.8596	82.1122	72.4287
ENSSSAG00000081733	ENSSSAT00000175998	20	60795043	60901815	+	frem2b	FRAS1-related extracellular matrix protein 2-like	-1.24475	2.81785	37.1811	1.39984e-06	2.21347e-05	0.910752	0.83588	0.72216	0.608499	0.870142	0.793557	0.618751	1.15461	0.380373	0.455644	0.269604	0.327222	0.194949
ENSSSAG00000082238	ENSSSAT00000169887	7	24099173	24101209	-		Ubiquitin-like protein	6.27589	5.404	42.2146	1.40878e-06	2.22646e-05	1.19736	0.930428	1.25196	0	0.861022	0.2051	0.91313	1.2292	65.9905	48.2582	143.238	54.8706	0.0853181
ENSSSAG00000101417	ENSSSAT00000214180	15	43794217	43805573	+	elovl4b	elongation of very long chain fatty acids protein 4-like	0.900422	2.47513	37.1505	1.4093e-06	2.22646e-05	1.94	1.43549	1.72738	1.53837	2.02797	2.38975	1.59702	2.01201	3.81169	2.55736	3.90685	2.15264	3.82771
ENSSSAG00000080198	ENSSSAT00000151716	24	10687386	10691212	+	ZNF703	zinc finger protein 703-like	1.04814	4.00351	37.1305	1.41747e-06	2.23836e-05	5.23555	4.71887	4.07246	5.57655	4.61037	6.72679	4.95583	6.66367	8.22799	7.73382	13.1479	10.9951	11.9544
ENSSSAG00000113171	ENSSSAT00000205123	18	69638570	69706356	-		rho guanine nucleotide exchange factor 11-like isoform X1	2.15731	0.525383	37.119	1.41912e-06	2.23998e-05	0.240581	0.361522	0.21321	0.431334	0.126516	0.474341	0.362163	0.268537	1.90877	0.522156	1.61534	1.45127	1.22571
ENSSSAG00000099223	ENSSSAT00000180765	20	67635392	67649733	-	GET1	non-histone chromosomal protein HMG-14-like	-0.677982	3.80224	37.1075	1.42272e-06	2.24466e-05	11.0854	11.2226	10.9347	11.2345	9.4581	10.8827	9.4381	11.1948	6.47413	8.23212	5.50384	5.95101	5.4311
ENSSSAG00000009702	ENSSSAT00000180905	14	79080386	79134699	-	map7d1b	MAP7 domain-containing protein 1 isoform X3	-0.905453	3.29985	37.0835	1.43027e-06	2.25557e-05	5.9458	5.93722	5.32899	5.14001	5.95974	5.8442	4.73672	5.50344	2.63531	3.82248	2.28083	3.04272	2.23924
ENSSSAG00000007745	ENSSSAT00000170597	6	35278586	35296744	-	DDX17	probable ATP-dependent RNA helicase DDX17 isoform X1	-1.0811	3.45928	37.0685	1.435e-06	2.26204e-05	7.23877	7.4173	7.52826	5.8428	4.81568	3.85254	3.81953	5.06082	2.84481	3.0592	3.11978	2.21966	1.54666
ENSSSAG00000057693	ENSSSAT00000094267	17	62090075	62091858	-	snrpf	small nuclear ribonucleoprotein F-like	1.39125	1.91631	37.0449	1.4425e-06	2.27285e-05	10.0303	11.781	12.529	7.5413	19.5751	11.6817	16.3821	12.9441	39.4519	25.3812	35.0696	23.3949	36.8283
ENSSSAG00000091687	ENSSSAT00000242614	8	9226531	9242248	+		oocyte zinc finger protein XlCOF29-like isoform X4	0.960333	2.53554	37.0378	1.44476e-06	2.2754e-05	1.00435	0.839577	1.19237	1.08009	1.05003	0.930018	1.38054	1.1079	2.41425	1.72458	1.74455	2.19385	1.8629
ENSSSAG00000042710	ENSSSAT00000062581	16	79602082	79633957	+	gulp1b	PTB domain-containing engulfment adapter protein 1-like isoform X3	2.10918	0.286853	37.0302	1.44718e-06	2.2782e-05	0.336495	0.443327	0.467564	0.558406	0.239659	0.175905	0.175935	0.373957	2.0178	0.707844	1.36177	1.54269	1.57092
ENSSSAG00000062647	ENSSSAT00000125042	5	71813790	71869160	+		chromodomain-helicase-DNA-binding protein 4-like	-0.767062	4.20784	36.9943	1.45868e-06	2.29427e-05	3.6533	4.03703	3.22078	3.60025	3.22638	3.4121	2.67071	4.47886	1.98045	2.46852	1.7271	1.99785	1.64353
ENSSSAG00000085471	ENSSSAT00000174436	14	39942393	39944590	-	TCAIM		2.22512	4.00059	40.1088	1.46267e-06	2.29953e-05	7.19177	5.8299	3.62375	4.4167	4.98425	11.8279	4.41774	8.77984	23.7502	12.4223	61.428	20.9611	24.2761
ENSSSAG00000082552	ENSSSAT00000244453	17	85289136	85314570	-	TYMP	Thymidine phosphorylase	1.02283	4.81559	37.4005	1.46831e-06	2.30738e-05	3.41101	7.68968	6.72506	8.82408	8.62153	5.81415	5.15022	6.74821	10.0559	12.5719	14.0161	12.6401	14.1804
ENSSSAG00000006235	ENSSSAT00000013409	19	64106182	64155329	+	TGFB1I1	transforming growth factor beta-1-induced transcript 1 protein isoform X1	0.588827	6.71865	36.9444	1.47487e-06	2.31667e-05	14.3106	14.9549	14.3265	16.4139	17.7215	15.4942	15.0496	16.9027	21.901	18.5804	23.4199	23.3911	24.1086
ENSSSAG00000053729	ENSSSAT00000168602	6	27610062	27771951	-	ASIC2	acid-sensing ion channel 2-like	-1.21327	3.02567	36.9242	1.48145e-06	2.32598e-05	2.44544	3.59255	2.39451	2.64682	2.23443	4.07588	2.16911	3.69541	1.51767	1.24871	1.18266	1.22378	0.760324
ENSSSAG00000076943	ENSSSAT00000142339	24	27386051	27405755	+	ACSBG2	long-chain-fatty-acid--CoA ligase ACSBG2-like	-1.02667	7.69686	37.4241	1.48668e-06	2.33253e-05	134.523	145.632	126.578	137.864	138.348	160.838	119.334	132.138	66.0975	88.1278	43.3429	68.1595	51.9143
ENSSSAG00000010530	ENSSSAT00000197041	19	32382738	32596486	-	KLHDC3	kelch domain-containing protein 3-like isoform X1	-1.04538	3.71631	36.9075	1.48694e-06	2.33253e-05	5.34585	6.6935	4.76099	5.97962	5.02907	5.81768	4.27723	6.23642	2.55091	3.31078	2.98481	2.25536	1.58111
ENSSSAG00000041550	ENSSSAT00000059784	13	96343562	96345459	+	CDK2AP1	Cyclin-dependent kinase 2-associated protein 1	0.830878	3.54524	36.8799	1.49603e-06	2.34576e-05	14.4697	13.4338	15.6628	15.5378	16.5926	15.0088	16.4944	18.5222	28.6256	22.0426	25.3113	25.6066	30.7589
ENSSSAG00000008599	ENSSSAT00000019181	1	134624407	134631748	-	ANXA4	annexin A4-like	0.604056	6.90046	36.8731	1.49828e-06	2.34825e-05	103.159	102.129	92.7838	108.902	109.857	126.207	96.1351	122.484	176.044	128.641	153.08	165.654	152.183
ENSSSAG00000039811	ENSSSAT00000056029	15	103218516	103249631	+	CA6	carbonic anhydrase 6-like	3.75931	1.30558	38.8165	1.5028e-06	2.3543e-05	0.114605	0.149466	0.119488	0.275261	0.286012	0.207987	0	0.209497	3.77398	1.08833	2.09349	2.01369	2.36922
ENSSSAG00000002667	ENSSSAT00000005700	3	69844170	69848157	+	ALYREF	THO complex subunit 4-like isoform X2	1.50415	0.910509	36.8538	1.50471e-06	2.35625e-05	0.334904	1.25054	0.803375	1.25909	1.10394	1.51719	1.07382	1.46945	3.63608	1.83074	3.28149	3.06631	3.11261
ENSSSAG00000079038	ENSSSAT00000148344	3	22771116	22778018	-	trim55a	tripartite motif-containing protein 55 isoform X1	-0.677927	5.40707	36.8494	1.50618e-06	2.35751e-05	30.0446	31.7388	27.4716	29.2296	35.5127	36.0433	31.4418	29.8983	16.7356	21.7204	17.1841	21.0387	16.3696
ENSSSAG00000087517	ENSSSAT00000244436	10	20426672	20443274	-	SLC25A42	mitochondrial coenzyme A transporter SLC25A42-like	-0.954971	4.42393	36.8284	1.51318e-06	2.36743e-05	11.1789	12.6628	10.362	13.0723	11.5725	11.9893	9.54869	13.7044	6.97092	6.81201	5.21781	5.60076	4.14777
ENSSSAG00000087402	ENSSSAT00000190611	3	77267321	77303889	-	tob1a	protein Tob1-like	-0.91751	6.48314	36.8975	1.51567e-06	2.37029e-05	83.7528	86.7059	87.5202	75.917	103.093	50.3584	100.096	88.7574	39.7184	53.3666	37.0355	49.3236	33.0995
ENSSSAG00000053142	ENSSSAT00000198749	5	56008745	56018176	+		electron transfer flavoprotein subunit beta-like isoform X2	-1.08258	6.91213	37.5426	1.51721e-06	2.37165e-05	122.652	134.686	96.3576	113.706	108.434	150.805	99.1971	140.843	58.9407	77.458	33.9859	53.9404	44.8332
ENSSSAG00000070946	ENSSSAT00000125093	24	36677363	36692115	+	HSD17B4	peroxisomal multifunctional enzyme type 2	-0.736227	7.32092	36.8056	1.52085e-06	2.37629e-05	84.614	92.4207	76.9866	80.7386	86.8333	93.9164	76.9826	96.1457	50.6941	61.93	39.1501	50.1175	42.4202
ENSSSAG00000065313	ENSSSAT00000109232	11	12166829	12200510	+	MYLK3	myosin light chain kinase 3-like isoform X1	-0.637029	6.67566	36.7574	1.53717e-06	2.40074e-05	36.2775	45.6849	39.0699	40.4156	37.3442	36.5883	26.8687	36.1901	23.1345	24.4919	24.6049	23.5953	17.7945
ENSSSAG00000008846	ENSSSAT00000019703	23	51763390	51782519	+	DNAJA4	dnaJ homolog subfamily A member 4-like	0.967483	5.29159	37.1027	1.538e-06	2.40098e-05	20.203	24.3256	20.3401	15.2436	25.1822	21.0089	18.0461	18.4958	35.6887	35.8988	37.1026	36.5623	42.8068
ENSSSAG00000069555	ENSSSAT00000205830	18	14068082	14104765	-	synpo2la	synaptopodin 2-like protein isoform X1	-1.31621	2.26708	36.7116	1.55287e-06	2.42124e-05	1.45243	1.64337	1.25063	1.60088	1.4959	1.39542	1.08253	1.42902	0.772278	0.411759	0.510418	0.716265	0.284402
ENSSSAG00000063797	ENSSSAT00000220514	28	6429163	6443203	+	lgi1b	leucine-rich glioma-inactivated protein 1 isoform X1	3.69003	0.189037	36.7124	1.55259e-06	2.42124e-05	0.0361214	0.0987919	0	0	0	0.0489289	0.0738642	0.151971	0.706557	1.03034	0.542358	0.568262	0.725463
ENSSSAG00000055262	ENSSSAT00000238742	9	21059185	21072747	-	DLST	dihydrolipoyllysine-residue succinyltransferase component of 2-oxoglutarate dehydrogenase complex, mitochondrial isoform X1	-0.46804	5.02788	36.6804	1.56364e-06	2.43672e-05	14.6355	14.3249	14.0798	15.4337	14.9213	14.805	13.8761	15.2676	9.93748	11.4622	10.1122	8.95614	9.74069
ENSSSAG00000075481	ENSSSAT00000187294	20	27243846	27309363	-	clip1a	CAP-Gly domain-containing linker protein 1-like isoform X6	-0.650496	4.90936	36.677	1.56482e-06	2.4368e-05	5.20521	6.77367	5.62547	5.71466	5.6247	5.30992	4.39723	5.80241	2.80799	4.07807	3.27291	3.65684	2.90855
ENSSSAG00000076342	ENSSSAT00000204211	20	67618855	67630648	-		SH3 domain-binding glutamic acid-rich protein-like isoform X2	-0.847304	3.94289	36.6763	1.56506e-06	2.4368e-05	10.3174	10.7727	9.31769	10.1575	7.81371	7.40039	7.31332	8.25405	4.438	5.37683	5.28595	4.8961	3.50136
ENSSSAG00000069905	ENSSSAT00000121766	25	27816424	27823562	-		interleukin-1 receptor type II precursor	4.17519	-0.184627	36.6436	1.57648e-06	2.45244e-05	0	0.0666756	0	0.0649947	0	0.0408851	0.205229	0	1.21744	0.672566	0.508218	1.13701	1.52601
ENSSSAG00000072070	ENSSSAT00000129565	16	40415531	40425262	+	LPL	lipoprotein lipase-like	-1.81769	5.00103	39.1972	1.58138e-06	2.45899e-05	14.1902	19.9536	14.2134	15.7676	23.5519	18.9108	12.4824	22.4851	5.71219	6.91283	3.63696	5.4409	2.11459
ENSSSAG00000084245	ENSSSAT00000215646	4	30171876	30211477	-		uncharacterized protein LOC106602815	1.35662	2.84527	36.6717	1.58753e-06	2.46747e-05	4.97767	6.3116	2.59714	8.27511	6.85178	6.92393	4.9976	7.96056	15.0142	17.404	8.57163	15.5028	17.1853
ENSSSAG00000122194	ENSSSAT00000187042	CAJNNT020000722.1	289679	302719	+		tripartite motif-containing protein 16-like isoform X1	1.9019	3.56874	38.7431	1.59232e-06	2.47383e-05	6.58503	6.649	5.15323	8.05993	5.65297	2.04577	8.45415	1.19491	21.1618	26.3189	22.5318	12.13	15.582
ENSSSAG00000039408	ENSSSAT00000055211	6	69851227	69853033	-		transmembrane protein 18	0.764831	3.19639	36.5928	1.59437e-06	2.47486e-05	13.1975	11.1905	11.6522	11.313	10.9349	12.199	12.4383	9.1172	18.2691	17.1031	17.4912	20.487	19.372
ENSSSAG00000121172	ENSSSAT00000212799	1	79115547	79120350	+	KLHL31	kelch-like protein 31	-0.849948	8.38474	36.5944	1.5938e-06	2.47486e-05	158.364	183.908	153.031	181.37	158.47	182.238	170.617	193.814	103.426	109.343	65.8095	93.2523	81.2485
ENSSSAG00000115686	ENSSSAT00000194536	3	87147344	87158360	+	socs3a	suppressor of cytokine signaling 3-like	1.37796	4.7509	38.3126	1.5961e-06	2.47646e-05	6.87985	9.74945	8.50296	7.66519	6.43762	5.7907	9.40063	11.4245	13.241	16.6771	24.8718	19.1327	26.8831
ENSSSAG00000064422	ENSSSAT00000107764	9	147352951	147439371	-		caseinolytic peptidase B protein homolog	-2.85299	0.582718	36.5827	1.59795e-06	2.47825e-05	0.928951	0.978473	0.608947	0.691435	0.825199	1.06766	0.518219	1.09483	0.336487	0	0	0	0.162761
ENSSSAG00000048950	ENSSSAT00000238534	2	14331271	14354105	+		protein asteroid homolog 1-like	6.34404	1.88017	40.1514	1.60261e-06	2.48439e-05	0.0670933	0	0.239009	0	0	0	0	0	11.4136	1.16081	1.5163	1.4003	1.90448
ENSSSAG00000003617	ENSSSAT00000007783	5	25543555	25555170	+	SASH3	SAM and SH3 domain-containing protein 3-like	1.75391	1.9336	36.6452	1.60616e-06	2.48881e-05	1.47858	1.19434	0.93362	2.00143	1.18906	1.43016	0.150111	1.28432	5.22229	2.62436	4.27907	3.94012	3.30451
ENSSSAG00000077571	ENSSSAT00000147192	19	54157077	54223444	-	nsfb	vesicle-fusing ATPase	1.39883	1.14709	36.5506	1.60941e-06	2.49276e-05	0.461654	0.412591	0.208864	0.426938	0.417562	0.170191	0.34291	0.302842	1.06244	0.488108	0.907973	0.694332	1.13804
ENSSSAG00000002140	ENSSSAT00000077554	5	73833029	73844604	-	rpl18	60S ribosomal protein L18	0.474342	5.27724	36.5474	1.61055e-06	2.49344e-05	133.301	126.666	135.685	150.359	134.328	132.566	136.349	139.252	185.639	160.579	196.352	161.053	192.116
ENSSSAG00000077951	ENSSSAT00000145082	4	43877235	43902569	-		lysine-specific demethylase 6B-like isoform X1	-1.15374	3.04409	36.535	1.61497e-06	2.49919e-05	2.81779	3.43797	3.01332	2.78519	3.0187	2.95333	2.37314	3.85133	1.00652	1.28175	1.40989	1.70828	1.03355
ENSSSAG00000120848	ENSSSAT00000187282	28	19866587	19880740	-		actin, alpha skeletal muscle 2-like	1.37131	6.42197	38.58	1.61677e-06	2.5009e-05	4.37037	4.98468	5.12329	4.55624	9.39187	4.68429	7.05816	6.86764	15.4719	9.68472	17.112	14.4963	15.6082
ENSSSAG00000094268	ENSSSAT00000179073	27	25404217	25407887	-		fatty acid-binding protein, heart-like	0.632297	6.31614	36.5253	1.61845e-06	2.50132e-05	107.041	126.979	107.484	123.635	141.976	152.046	110.257	142.455	209.886	147.319	215.422	159.14	196.985
ENSSSAG00000101968	ENSSSAT00000253810	CAJNNT020000398.1	303989	316187	-	SOCS2	tripartite motif-containing protein 16-like isoform X2	3.0969	-0.229958	36.5224	1.61952e-06	2.50189e-05	0	0.473011	1.42064	0.733247	0	0	0.673406	1.55517	4.25703	1.86891	11.1797	4.45865	4.37967
ENSSSAG00000047949	ENSSSAT00000128653	24	17127987	17323059	-	ank1a	ankyrin-1-like isoform X5	-0.774409	5.95107	36.518	1.62112e-06	2.50326e-05	6.13415	6.01168	5.61668	5.67396	5.31622	8.17806	6.46412	6.67276	3.48215	4.84191	3.2037	3.19683	2.63133
ENSSSAG00000093256	ENSSSAT00000244810	12	84187513	84202773	-		glycerate kinase isoform X1	-0.570456	6.53335	36.5125	1.62308e-06	2.5052e-05	12.3393	12.565	13.5164	11.7089	12.2953	12.1581	12.6215	11.1251	7.65999	7.21174	9.64163	7.87055	6.96472
ENSSSAG00000042869	ENSSSAT00000062854	23	20270529	20290639	+	chst14	carbohydrate sulfotransferase 14-like	0.846134	2.7943	36.5101	1.62394e-06	2.50544e-05	3.25535	2.40114	2.03864	2.69504	3.40166	3.93031	3.44106	3.36259	5.49392	5.38472	4.99561	5.20639	5.11929
ENSSSAG00000046822	ENSSSAT00000214089	2	55803442	55828522	+	P4HB	protein disulfide-isomerase	0.46998	6.63996	36.5076	1.62486e-06	2.50578e-05	17.2311	19.5045	17.6316	17.1995	19.7135	21.7056	18.3095	18.1599	24.3986	22.2284	26.0429	24.0419	25.8134
ENSSSAG00000068870	ENSSSAT00000182993	6	42322117	42469820	+	arhgap23a	rho GTPase-activating protein 23-like isoform X5	0.656312	6.76459	36.4749	1.63673e-06	2.523e-05	20.485	20.8165	20.0877	23.8398	24.3894	25.0361	18.1752	27.0222	33.4052	29.2627	32.5172	34.7294	37.4182
ENSSSAG00000000911	ENSSSAT00000012584	6	32571183	32576780	-	DDX5	probable ATP-dependent RNA helicase DDX5 isoform X2	0.941696	4.46712	36.4547	1.64412e-06	2.53227e-05	13.0017	15.6094	17.749	13.1518	14.7835	12.5675	16.1272	14.9565	27.1208	22.9937	36.7233	25.4623	22.6244
ENSSSAG00000051602	ENSSSAT00000080848	10	42808620	42948659	-	DDAH1	N(G),N(G)-dimethylarginine dimethylaminohydrolase 1	-0.674783	3.59193	36.4545	1.64417e-06	2.53227e-05	9.066	10.4152	9.34135	10.7597	10.4452	9.87783	9.75203	10.1655	6.06126	7.01006	5.47304	6.27016	4.80808
ENSSSAG00000041935	ENSSSAT00000061869	6	33925616	33950861	+		choline transporter-like protein 2	1.51772	1.19265	36.441	1.64914e-06	2.53882e-05	0.213322	0.336634	0.27109	0.389641	0.265927	0.192761	0.17749	0.141661	0.615908	0.764056	0.808494	0.549021	0.657341
ENSSSAG00000083161	ENSSSAT00000093848	17	62056690	62077889	+	ELAPOR2	UPF0577 protein KIAA1324-like isoform X1	-0.797024	7.96682	36.4368	1.65066e-06	2.54005e-05	82.0871	82.9382	94.8308	70.6544	101.855	77.4626	78.8798	93.6833	50.7282	58.8549	47.1668	39.6647	36.8322
ENSSSAG00000105548	ENSSSAT00000231265	26	48613958	48621051	+	PSMD13	proteasome (prosome, macropain) 26S subunit, non-ATPase, 13	0.740958	2.95868	36.4277	1.65402e-06	2.54413e-05	4.9214	5.17304	5.30704	5.57643	5.43281	5.50958	5.13268	5.63053	10.2132	6.41203	8.28682	8.0727	9.26154
ENSSSAG00000080516	ENSSSAT00000152780	24	21469222	21475920	+	CIAO1	probable cytosolic iron-sulfur protein assembly protein ciao1-B isoform X1	0.595722	4.04232	36.4064	1.66189e-06	2.55513e-05	10.1695	12.1115	8.0567	9.92024	9.57275	10.6415	8.37244	10.7009	16.0495	12.8883	13.4881	14.4701	14.1284
ENSSSAG00000120555	ENSSSAT00000109100	26	24835806	24877915	+	MYBPC3	myosin-binding protein C, cardiac-type-like isoform X5	-0.65759	10.6627	36.3928	1.66696e-06	2.56181e-05	420.374	482.066	439.258	453.206	501.378	474.556	394.293	499.07	316.169	309.5	276.617	263.811	211.981
ENSSSAG00000055736	ENSSSAT00000185080	6	38920343	38945904	+	slit1b	uncharacterized protein LOC106607344	0.656693	4.52716	36.3767	1.67294e-06	2.5699e-05	2.22658	1.92316	2.44435	1.95692	2.1794	2.16966	2.26673	1.76951	3.26824	3.14856	3.32909	2.94927	3.15875
ENSSSAG00000064752	ENSSSAT00000107825	9	122639916	122656310	+	ZC3H4	zinc finger CCCH domain-containing protein 4-like	-0.561273	4.44919	36.3412	1.68625e-06	2.58922e-05	7.33606	8.77556	7.0854	8.42101	5.73576	8.46004	6.19067	9.18636	5.16585	5.10283	5.46284	4.40475	4.38271
ENSSSAG00000078897	ENSSSAT00000147912	28	39008492	39097406	-	capn2a	calpain-2 catalytic subunit-like	1.68691	2.1118	36.5365	1.68832e-06	2.59128e-05	0.54327	0.736196	0.787706	0.575518	0.509586	0.80617	0.56828	0.827248	1.65396	0.977282	2.92725	2.5199	2.1736
ENSSSAG00000066956	ENSSSAT00000113939	18	13216151	13236341	-	ACSS1	acetyl-coenzyme A synthetase 2-like, mitochondrial	0.760898	1.80175	36.3311	1.69002e-06	2.59165e-05	0.991355	1.12884	0.813148	1.03726	1.11201	1.05925	0.969569	1.19603	1.92633	1.33365	1.59356	1.70253	1.7794
ENSSSAG00000079699	ENSSSAT00000150363	13	91224471	91259969	-	coro1cb	uncharacterized protein LOC106568201 isoform X1	0.914841	3.54672	36.3319	1.68972e-06	2.59165e-05	4.24426	5.44579	4.46125	3.70599	5.57128	4.23468	5.08645	4.44874	8.94628	7.54173	8.61272	7.40987	9.03473
ENSSSAG00000095656	ENSSSAT00000211391	4	24193490	24201253	+	ZBTB24	E3 ubiquitin-protein ligase ZFP91-like isoform X1	-0.460696	4.23444	36.3177	1.69509e-06	2.59831e-05	7.92737	7.16727	7.53158	7.94767	7.04815	7.0522	6.83974	7.71125	4.54952	5.15513	5.79558	5.28942	4.70891
ENSSSAG00000080709	ENSSSAT00000153934	23	27835230	27924005	-	FNBP1L	formin-binding protein 1-like isoform X4	-0.831764	4.00945	36.2841	1.70786e-06	2.61676e-05	7.05812	7.84178	6.90059	6.50013	5.67117	5.80863	6.88751	5.57456	3.69873	4.03664	3.9027	3.30484	2.49775
ENSSSAG00000103564	ENSSSAT00000160855	12	24548788	24556626	+		40S ribosomal protein S15a	0.558135	7.19391	36.27	1.71325e-06	2.62389e-05	317.012	302.648	347.813	360.051	320.304	387.065	289.459	324.488	417.426	383.35	558.367	437.302	511.747
ENSSSAG00000077846	ENSSSAT00000144836	16	66080423	66095457	+	cd99	CD99 molecule isoform X1	0.588021	4.67617	36.2601	1.71706e-06	2.62858e-05	14.5999	20.5465	13.8435	15.2547	16.4866	17.6829	16.0266	18.2087	26.6489	21.862	20.6273	22.7165	25.8105
ENSSSAG00000077334	ENSSSAT00000143281	2	60996115	61007751	+	dtd1	D-tyrosyl-tRNATyr deacylase 1	0.70633	4.49276	36.2522	1.72007e-06	2.63206e-05	24.2301	24.7297	21.8632	23.9488	27.9034	30.5974	26.8192	23.8276	45.6358	31.1695	36.8206	35.6614	47.5315
ENSSSAG00000070992	ENSSSAT00000124815	9	114442048	114444718	+	snrpa	U1 small nuclear ribonucleoprotein A	0.753833	4.76875	36.2454	1.72271e-06	2.63496e-05	21.8399	20.6935	18.0389	19.866	23.7585	24.8123	24.8315	21.1912	34.9031	29.3919	33.3408	35.1141	41.8331
ENSSSAG00000121309	ENSSSAT00000238797	19	77886698	77921205	+			3.7308	-0.369463	36.1902	1.74409e-06	2.66652e-05	0.281125	0.136042	0	0.0953915	0.031681	0	0	0	1.46279	0.506137	1.00715	1.08093	0.840169
ENSSSAG00000101708	ENSSSAT00000231536	2	74104857	74112382	-	si:dkey-120c6.5	GTPase IMAP family member 4-like	1.54706	1.68852	36.1483	1.7605e-06	2.69046e-05	0.785809	0.883536	0.585636	1.03501	0.615659	1.12143	0.717158	1.11934	3.54346	1.62878	1.67185	2.61012	2.46804
ENSSSAG00000116254	ENSSSAT00000244097	9	105559650	105613527	+	SH3BGRL	SH3 domain-binding glutamic acid-rich-like protein	1.06965	3.01209	36.1405	1.76358e-06	2.69401e-05	24.3483	16.4398	16.1483	23.9571	17.483	27.5971	21.2517	24.6073	50.0818	31.0869	42.8209	53.168	37.343
ENSSSAG00000089323	ENSSSAT00000231957	7	21166558	21168894	+	si:dkey-19b23.8	uncharacterized protein LOC106608758 isoform X1	1.15531	2.6344	36.1322	1.76687e-06	2.69787e-05	2.26001	2.52234	3.11021	3.77594	2.37784	2.81718	2.66188	2.79229	6.39952	4.62604	5.61939	7.49866	5.36545
ENSSSAG00000087613	ENSSSAT00000132183	9	64719966	64748571	-	npm1b	nucleophosmin-like	-0.78055	4.08435	36.1298	1.76781e-06	2.69814e-05	7.2019	6.88807	6.97186	7.48871	7.15009	7.63603	6.68948	7.71644	4.12388	4.92885	3.21252	3.51427	4.07195
ENSSSAG00000093659	ENSSSAT00000181078	2	25451409	25455995	-	igflr1	IGF-like family receptor 1	3.65293	0.303766	36.1506	1.77432e-06	2.70692e-05	0	0.126612	0	0	0.0551829	0.168608	0	0.190576	0.885551	0.27017	1.02544	0.896986	1.3004
ENSSSAG00000066731	ENSSSAT00000112966	1	159515723	159528355	+		uncharacterized protein LOC106570345 isoform X1	1.14809	3.18846	36.1092	1.77599e-06	2.7083e-05	4.17192	2.82904	2.22014	3.03387	1.704	3.48223	2.74153	3.48603	7.08458	4.21672	4.61552	6.62746	8.35687
ENSSSAG00000099444	ENSSSAT00000197282	25	53710511	53712628	+		serine/threonine-protein kinase VRK3	-0.816219	3.43796	36.0795	1.78783e-06	2.72286e-05	11.6928	12.9539	11.8498	11.8077	13.2826	10.9521	9.24437	9.16646	7.09272	6.18422	8.02503	5.09069	4.32946
ENSSSAG00000086628	ENSSSAT00000237502	5	79014497	79046295	-	CMTM7	CKLF-like MARVEL transmembrane domain-containing protein 7	1.27086	2.49376	36.08	1.78764e-06	2.72286e-05	3.52356	4.1544	4.36435	5.67283	3.50261	5.07852	3.0247	5.96606	11.9262	5.98374	8.87855	10.6894	12.7268
ENSSSAG00000049679	ENSSSAT00000077434	11	21772353	21786110	+	mvda	diphosphomevalonate decarboxylase-like	0.997046	3.95203	36.0242	1.81013e-06	2.75564e-05	4.52352	6.00197	3.42042	4.82758	5.54008	4.99247	4.69807	4.38547	11.2072	6.96604	7.80811	8.26225	10.9762
ENSSSAG00000091300	ENSSSAT00000200507	24	40781443	40783316	+		uncharacterized protein LOC106585901	1.40124	3.08973	36.3871	1.81102e-06	2.75582e-05	3.23205	4.13111	3.30417	2.9386	5.72562	3.61593	4.74259	6.597	10.2255	9.00229	10.9195	11.5207	11.9423
ENSSSAG00000116529	ENSSSAT00000161310	15	40452811	40456809	+	ATF3	cyclic AMP-dependent transcription factor ATF-3	1.7768	5.55248	38.9323	1.81876e-06	2.76642e-05	10.0057	10.0912	8.99325	5.49497	22.1108	18.7554	15.9155	10.4379	40.9488	31.8453	40.2377	44.4733	49.7015
ENSSSAG00000075267	ENSSSAT00000137127	18	26424085	26431456	+	SULT6B1	Sulfotransferase 6B1	0.596329	5.03192	35.9878	1.82498e-06	2.77468e-05	22.7132	25.7458	21.5474	23.0048	18.5861	22.2024	14.0165	25.9284	29.7044	30.1831	35.3197	30.1837	29.7046
ENSSSAG00000074481	ENSSSAT00000134799	5	71992784	72016572	-		vesicle-associated membrane protein 1-like	1.60525	0.953449	35.9608	1.83608e-06	2.79037e-05	0.294927	0.471616	0.202262	0.336974	0.448	0.374798	0.564476	0.560296	2.09284	0.608123	0.794429	1.41648	1.01137
ENSSSAG00000006568	ENSSSAT00000016812	17	34470020	34498561	+	CUL4A	cullin-4A-like	-0.407491	5.57866	35.9584	1.83707e-06	2.79069e-05	17.925	20.8305	18.3439	19.4461	17.5558	20.2133	17.8223	20.5127	12.8601	15.3616	12.3324	13.5829	13.8025
ENSSSAG00000007639	ENSSSAT00000016828	20	8216991	8223778	+	arrdc3a	arrestin domain-containing protein 3	-0.61256	6.66522	35.9456	1.84237e-06	2.79755e-05	60.5323	56.083	52.8051	67.0208	54.494	69.471	57.7778	64.2221	36.296	37.0236	34.9958	39.3192	38.8151
ENSSSAG00000002658	ENSSSAT00000005661	9	13704851	13724261	-		Inositol-trisphosphate 3-kinase A	0.664561	3.32419	35.9196	1.85313e-06	2.81267e-05	4.71687	5.22317	5.39946	4.17881	3.99147	3.81117	4.16271	4.95524	8.65446	5.65039	6.50687	6.2709	7.09881
ENSSSAG00000005868	ENSSSAT00000012675	14	45164828	45179929	-	TMEM59	transmembrane protein 59	0.477957	6.80651	35.9157	1.85478e-06	2.81398e-05	62.3171	70.7692	63.5023	64.9394	58.2518	66.3258	69.4998	70.395	100.61	79.2707	75.2239	87.0773	91.114
ENSSSAG00000048034	ENSSSAT00000074404	10	42283112	42284652	-		protein mago nashi homolog	0.634797	4.45912	35.9112	1.85665e-06	2.81562e-05	139.592	121.251	110.828	92.071	109.783	133.867	119.862	132.671	209.076	144.393	166.087	176.134	186.988
ENSSSAG00000001701	ENSSSAT00000003594	4	40570269	40583132	+	si:ch211-114c12.2	serine/arginine repetitive matrix protein 1-like isoform X2	-0.611507	7.56527	35.9057	1.85893e-06	2.81787e-05	55.2593	63.3599	56.3617	54.1614	53.9673	48.4512	56.1937	48.3524	30.7409	39.6209	35.3246	33.354	30.0272
ENSSSAG00000081741	ENSSSAT00000251881	CAJNNT020004201.1	97994	111752	+		corticosteroid 11-beta-dehydrogenase isozyme 2-like	-1.29657	4.87431	37.1161	1.86947e-06	2.83264e-05	26.0732	25.8058	34.3288	31.9836	25.2235	22.061	19.3489	21.7824	8.59054	11.169	10.6366	10.434	8.95873
ENSSSAG00000006915	ENSSSAT00000014883	1	131520199	131527551	-	HPSE	heparanase	3.96962	0.190759	35.9505	1.87828e-06	2.84449e-05	0	0	0	0.152202	0	0.155583	0.132164	0	1.1248	0.620452	0.728103	0.967972	1.27049
ENSSSAG00000051387	ENSSSAT00000080415	5	67338164	67354947	-	BVES	blood vessel epicardial substance-like isoform X2	-0.769321	6.92979	35.8582	1.87889e-06	2.84449e-05	36.6082	36.7367	33.9478	34.0844	40.1619	36.6485	35.4718	37.2817	19.7546	26.6887	15.1816	20.9727	18.31
ENSSSAG00000068977	ENSSSAT00000250002	1	138777128	138788793	-	IMPDH2	endothelial differentiation-related factor 1-1	0.621493	4.61824	35.8456	1.88423e-06	2.85136e-05	16.8282	16.4102	20.6896	19.0141	18.2456	19.2234	22.9453	20.5205	29.9285	24.1102	27.4137	25.6115	33.1442
ENSSSAG00000051706	ENSSSAT00000086987	3	8252519	8274454	-	AFG3L2	AFG3-like protein 2	-0.843167	3.07006	35.8409	1.88624e-06	2.85318e-05	1.99742	2.82233	1.96784	2.16614	1.93211	2.79357	2.28232	2.53886	1.44028	1.11089	1.24422	1.06645	1.22747
ENSSSAG00000119392	ENSSSAT00000215210	1	142365928	142373651	-	MTFP1	mitochondrial fission process protein 1-like	-0.970101	4.25711	35.8369	1.88793e-06	2.85452e-05	9.03868	10.8995	8.7312	11.3763	10.1267	13.0679	9.64453	12.4182	6.54078	6.67765	4.16349	4.35318	4.04249
ENSSSAG00000096514	ENSSSAT00000250252	3	41646508	41652090	+	LSM7	LSM7 homolog, U6 small nuclear RNA associated	0.994961	2.21491	35.8349	1.88875e-06	2.85456e-05	7.88364	5.81771	6.27401	4.81004	7.94352	7.81801	5.77358	5.94317	11.7841	10.3965	15.4164	12.0131	12.3828
ENSSSAG00000112318	ENSSSAT00000194165	4	85390098	85417961	+		SUMO-specific isopeptidase USPL1-like	-0.613677	5.51368	35.8167	1.89653e-06	2.86509e-05	21.9092	22.3362	20.2222	17.9608	22.8247	20.3953	20.4197	17.0298	11.8535	11.8682	17.6429	10.588	11.4126
ENSSSAG00000118534	ENSSSAT00000225990	2	71019394	71039057	+	PCYT2	ethanolamine-phosphate cytidylyltransferase isoform X1	-0.509366	5.61677	35.8017	1.90295e-06	2.87358e-05	14.5856	17.9709	16.5617	16.6227	14.1269	14.1141	15.5156	14.7695	9.12958	12.1943	11.0762	10.415	8.887
ENSSSAG00000069085	ENSSSAT00000119598	26	16004380	16034195	+	MCEE	methylmalonyl-CoA epimerase, mitochondrial-like isoform X1	-0.804233	2.92864	35.7836	1.91072e-06	2.88408e-05	9.82693	11.1901	10.8726	11.6547	11.7586	13.0715	12.5877	14.0289	8.14241	6.52321	5.13861	6.15133	6.20181
ENSSSAG00000109844	ENSSSAT00000230341	12	21512086	21586198	+	ADCY9	adenylate cyclase type 9-like	-0.909717	3.57217	35.7748	1.91448e-06	2.88853e-05	2.25208	2.48226	2.01652	2.57409	2.14355	2.77732	1.71638	2.30684	1.1939	1.30856	1.30316	1.22209	0.741869
ENSSSAG00000068458	ENSSSAT00000117806	25	40673891	40679482	-	MPC2	mitochondrial pyruvate carrier 2-like	-0.733103	8.79609	35.7607	1.92057e-06	2.89649e-05	505.513	565.238	544.025	542.258	545.01	524.773	605.989	513.528	327.046	396.276	232.031	315.176	277.331
ENSSSAG00000069320	ENSSSAT00000120253	1	164546748	164554201	+		receptor expression-enhancing protein 5	0.579202	6.25976	35.7484	1.92591e-06	2.90331e-05	205.268	219.127	214.806	260.886	228.605	225.997	209.982	208.437	322.248	273.111	315.804	284.237	369.611
ENSSSAG00000047350	ENSSSAT00000072969	11	87344187	87365304	-	STARD7	stAR-related lipid transfer protein 7, mitochondrial-like	-0.682429	7.40903	35.7372	1.93079e-06	2.90943e-05	59.0712	62.1947	56.8478	56.7437	63.3312	59.5658	57.4556	65.2459	37.4035	46.1946	26.0843	36.9829	30.3905
ENSSSAG00000048666	ENSSSAT00000075644	17	62166928	62180828	-	VEZT	vezatin-like isoform X2	1.03078	2.75851	35.7216	1.93759e-06	2.91844e-05	1.42018	1.8814	1.74706	1.20627	1.83791	1.60517	2.02433	1.06027	3.15618	2.58634	3.7077	3.03302	3.06546
ENSSSAG00000115641	ENSSSAT00000187265	10	40924054	40931279	+	C8orf82	UPF0598 protein C8orf82 homolog isoform X1	-0.522123	4.37577	35.7057	1.94452e-06	2.92646e-05	24.4426	23.7897	24.1454	27.2361	23.2903	25.8029	24.4697	23.9228	15.5226	17.2248	14.1335	18.1808	16.0896
ENSSSAG00000096122	ENSSSAT00000237059	18	69075804	69081201	+		interleukin-8-like	3.33453	5.71222	40.1201	1.94455e-06	2.92646e-05	8.28922	32.1079	5.17867	9.30445	10.5753	10.0964	11.4582	45.1242	226.744	118.053	126.307	68.2351	235.7
ENSSSAG00000107123	ENSSSAT00000184889	8	20560363	20606808	+		GTPase IMAP family member 7-like	1.72558	7.66487	38.5391	1.9676e-06	2.95614e-05	177.928	132.447	156.07	111.126	75.0992	128.977	164.739	170.996	538.105	639.75	181.188	493.078	335.97
ENSSSAG00000117395	ENSSSAT00000202582	12	4034237	4057570	-	rnf220a	Retinoblastoma-binding protein 6	-0.462003	5.83129	35.6302	1.97792e-06	2.96913e-05	12.5734	13.006	10.6146	11.6851	10.4907	11.5124	11.8777	11.0812	8.88578	8.64968	8.37576	7.44484	6.62987
ENSSSAG00000111819	ENSSSAT00000239504	12	2081620	2087180	+		actin, cytoplasmic 1-like	0.915768	5.21863	35.7886	1.97896e-06	2.96944e-05	22.8696	19.89	23.0642	16.0057	25.2313	14.6526	19.7786	19.3482	35.4523	26.715	38.3486	35.7231	43.395
ENSSSAG00000084648	ENSSSAT00000182218	5	73749454	73761369	-	zgc:158689	brain-specific angiogenesis inhibitor 1-associated protein 2-like	1.32916	0.727722	35.62	1.98248e-06	2.97347e-05	0.344436	0.278625	0.254564	0.471809	0.246897	0.197149	0.0938006	0.160309	0.58389	0.638108	0.618824	0.587686	0.633623
ENSSSAG00000068963	ENSSSAT00000169000	4	84270226	84326649	+	CORO6	coronin-6-like	-0.611306	6.28209	35.6173	1.98372e-06	2.97407e-05	30.3598	30.502	30.469	28.2396	29.2984	31.4318	32.6256	30.4201	17.6049	25.506	18.1509	16.9025	16.2326
ENSSSAG00000116533	ENSSSAT00000199345	CAJNNT020001282.1	21978	108843	-		tripartite motif-containing protein 16-like	3.08307	2.35213	37.9165	1.98628e-06	2.97665e-05	0.944215	1.23462	0.296635	1.31027	0.0580112	0.564011	0.137547	0.0617268	1.90244	3.45447	4.80117	3.98846	8.89499
ENSSSAG00000046306	ENSSSAT00000070836	12	31146192	31148552	-	PSMB3	proteasome subunit beta type-3-like	0.641625	6.06172	35.5829	1.99916e-06	2.99108e-05	65.6239	77.059	60.3949	73.1032	64.6808	71.0671	74.6659	69.5351	115.41	93.6634	92.33	100.247	111.22
ENSSSAG00000119924	ENSSSAT00000131402	14	12898567	12900604	-	rps15	40S ribosomal protein S15	0.56077	7.207	35.5808	2.00011e-06	2.99108e-05	706.456	670.116	763.621	672.661	709.327	631.325	684.467	654.332	871.007	837.049	1081.58	962	1046.64
ENSSSAG00000041742	ENSSSAT00000163980	3	67479745	67512765	-	cnn1b	transmembrane protein 56-B-like	1.67791	3.0886	36.7253	1.99761e-06	2.99108e-05	4.61333	2.70194	4.06311	2.53365	5.86242	3.91775	5.31979	3.47005	10.2619	5.47403	19.0902	14.5073	12.8606
ENSSSAG00000113612	ENSSSAT00000254742	25	7453484	7529002	+	lrrfip1a	leucine-rich repeat flightless-interacting protein 1-like isoform X1	1.0802	3.35817	35.5811	2e-06	2.99108e-05	0.90044	1.22092	0.73101	0.899612	0.599548	0.788579	0.633512	1.01175	1.63792	1.34231	2.2854	1.5436	1.67154
ENSSSAG00000095056	ENSSSAT00000248144	6	73173411	73187152	-	WTAP	pre-mRNA-splicing regulator WTAP-like isoform X1	0.419215	5.19188	35.5694	2.0053e-06	2.99758e-05	22.5357	25.2814	22.1505	23.3297	20.4311	20.018	21.4575	19.7947	27.6568	24.5084	29.3196	28.0222	28.9273
ENSSSAG00000066336	ENSSSAT00000111901	28	29819657	29914491	-		caskin-2-like isoform X3	-1.48739	3.33578	36.1006	2.02008e-06	3.01841e-05	2.7956	5.20212	4.16378	3.74936	4.08497	2.48495	1.80065	1.74814	1.23987	1.10067	1.12586	0.97455	1.02878
ENSSSAG00000009753	ENSSSAT00000022055	23	11592958	11617939	+		terminal uridylyltransferase 4-like isoform X2	1.08417	2.14854	35.5251	2.02546e-06	3.02518e-05	0.817029	0.897427	0.57521	0.96088	0.796491	0.796614	0.405699	0.740129	1.28678	1.735	1.70423	1.47937	1.32248
ENSSSAG00000117324	ENSSSAT00000180107	26	32419921	32423930	-	CDC42SE2	CDC42 small effector protein 2-A-like	0.91437	3.18327	35.5076	2.03347e-06	3.03586e-05	24.5524	23.0244	19.4774	24.1422	18.2436	31.3773	22.8384	24.308	48.4596	29.2857	44.8538	40.3936	46.9073
ENSSSAG00000094040	ENSSSAT00000171326	28	8316290	8334748	+		synaptopodin 2-like protein isoform X2	-1.21156	5.0647	36.4719	2.0505e-06	3.05782e-05	91.3027	98.7647	83.3673	119.903	102.25	107.443	87.509	164.146	51.8406	43.011	48.308	41.2743	34.2215
ENSSSAG00000111170	ENSSSAT00000246146	5	79660032	79667822	-	prune	protein prune homolog isoform X1	-0.694115	3.32361	35.4723	2.04979e-06	3.05782e-05	6.18479	7.45641	6.54193	6.25173	5.5183	6.53681	6.20992	6.34025	4.09648	4.26525	3.81237	3.48704	3.03361
ENSSSAG00000098082	ENSSSAT00000252961	7	43000606	43068596	+	PLXNC1	plexin-C1-like isoform X1	0.83533	4.55324	35.4702	2.05076e-06	3.05782e-05	3.24325	2.55409	2.25477	2.62137	2.60603	2.22102	2.5877	2.80158	5.60341	2.69344	4.5722	4.10373	5.10189
ENSSSAG00000102416	ENSSSAT00000236667	12	78957737	78960914	+		serine/threonine-protein kinase VRK3	-1.28663	3.45784	35.5734	2.05588e-06	3.06417e-05	8.83807	10.0367	8.63671	10.5173	6.42743	6.27639	7.37229	6.46496	2.26157	4.78777	3.3631	3.56172	1.73114
ENSSSAG00000046176	ENSSSAT00000070736	16	67124492	67129397	-	CYP20A1	cytochrome P450 20A1-like	0.748146	2.75187	35.4565	2.05715e-06	3.06479e-05	2.77865	3.28641	3.28545	4.25992	3.07309	3.42702	3.77846	3.12648	4.73333	5.85641	5.66175	5.29942	5.35885
ENSSSAG00000079612	ENSSSAT00000149989	7	20816603	20819985	-	zgc:194312	probable G-protein coupled receptor 148	1.39701	2.28242	35.4503	2.06002e-06	3.06778e-05	2.0104	1.30218	1.41299	1.58669	0.827079	2.10687	1.50659	1.10673	4.90395	2.0897	3.47727	3.0486	5.00899
ENSSSAG00000001901	ENSSSAT00000004079	5	1043543	1057141	+	si:ch211-153b23.4	uncharacterized protein LOC106604090	2.43879	2.31955	37.1003	2.0625e-06	3.07018e-05	0.0401216	0.207901	0.246102	0.324256	0.528194	1.41507	0.268768	0.623636	1.95737	1.56331	1.60203	2.77616	3.88681
ENSSSAG00000039924	ENSSSAT00000056158	21	28168991	28188177	-		cell surface glycoprotein CD200 receptor 1-A-like isoform X2	2.20013	1.16482	35.5643	2.07057e-06	3.0809e-05	0.546785	0.521789	0	0.466249	0.576704	0.639916	0.441671	0.652165	3.53428	1.21492	1.49462	2.4779	1.89138
ENSSSAG00000066758	ENSSSAT00000182160	29	40911215	40950123	+	gyg1b	Glycogenin-1	0.832734	3.55641	35.418	2.07513e-06	3.08639e-05	4.09393	3.97722	3.93279	3.42122	3.50199	3.13421	4.33611	2.79114	4.72459	5.07567	8.01123	6.41522	6.63175
ENSSSAG00000102848	ENSSSAT00000209331	CAJNNT020001807.1	597207	685111	-		tripartite motif-containing protein 16-like	2.83778	0.517256	35.4042	2.08164e-06	3.09479e-05	0.120779	0.43051	0.131693	0.288221	0.186113	0	0.342935	0	0.918527	2.14924	1.65104	0.586552	1.30632
ENSSSAG00000069127	ENSSSAT00000119716	16	73795253	73822499	+	ptbp1a	polypyrimidine tract-binding protein 1-like isoform X1	-1.08248	2.85008	35.4011	2.08309e-06	3.09564e-05	1.78635	1.94709	1.86236	1.72633	1.66409	2.03057	1.76058	1.19537	0.792722	0.995711	0.756165	0.799595	0.571583
ENSSSAG00000043429	ENSSSAT00000064097	2	32081736	32091658	-	HJV	hemojuvelin-like	-1.95064	0.869175	35.3881	2.08924e-06	3.10349e-05	1.12433	2.17505	1.22605	1.51444	1.44221	1.85805	0.645574	1.55375	0.265947	0.435666	0.427559	0.274342	0.329202
ENSSSAG00000062981	ENSSSAT00000103137	21	30873589	30877579	-	DBI	acyl-CoA-binding protein	-0.728077	4.43669	35.3846	2.09092e-06	3.10469e-05	46.5481	53.606	42.7771	42.7845	43.4996	42.948	47.7482	39.8958	26.3032	29.503	25.5094	27.6136	19.9222
ENSSSAG00000093562	ENSSSAT00000018207	12	16097467	16119047	-	EXOSC1	exosome complex component CSL4 isoform X1	-0.718879	3.2131	35.3784	2.09386e-06	3.10775e-05	9.09814	12.4623	11.3818	11.1334	11.0734	15.269	10.2467	11.8303	7.55327	6.16561	6.24811	7.16369	6.10088
ENSSSAG00000065463	ENSSSAT00000109784	1	159223380	159244884	+	p2rx4a	P2X purinoceptor 4	1.08496	3.45352	35.3703	2.0977e-06	3.11215e-05	4.78071	4.45605	2.47607	3.43323	3.79876	3.98718	4.14925	5.96136	11.9009	5.51262	8.24651	7.32403	8.54951
ENSSSAG00000002660	ENSSSAT00000005654	1	155932955	155936963	+	zgc:122979	dnaJ homolog subfamily B member 5-like	3.10836	-0.0186505	35.354	2.10547e-06	3.11978e-05	0.183535	0.190207	0	0	0.0929309	0.174951	0.087819	0.380373	1.22099	0.436056	1.13416	1.31942	1.88822
ENSSSAG00000004907	ENSSSAT00000010468	5	73598055	73603668	+	zgc:174888	uncharacterized protein LOC106605765 isoform X1	2.0235	1.15095	35.3571	2.104e-06	3.11978e-05	0	1.37435	1.79984	1.2054	1.6858	0.935619	1.39036	0.906379	3.69513	3.3074	5.37316	4.89432	5.32779
ENSSSAG00000088584	ENSSSAT00000166386	5	75610023	75613206	-	KRTCAP2	Keratinocytes-associated protein 2	0.634178	4.45687	35.3552	2.10489e-06	3.11978e-05	25.5904	23.8324	20.0376	22.8316	22.9997	20.8518	25.6098	22.1179	35.8148	28.1866	31.9163	36.4468	36.5693
ENSSSAG00000007170	ENSSSAT00000015539	10	18998914	19001490	+	HSH2D	hematopoietic SH2 domain-containing protein homolog	1.3209	1.90661	35.3392	2.11253e-06	3.12893e-05	1.51241	2.29884	1.34	1.32416	2.24633	1.6339	0.964893	2.821	4.38511	2.87464	5.75138	3.89612	4.03233
ENSSSAG00000076839	ENSSSAT00000142159	29	12111271	12160180	-	myom1b	myomesin-1-like isoform X6	-0.950402	5.03588	35.4288	2.11841e-06	3.13521e-05	4.63392	6.66806	3.52032	5.99559	4.47442	5.21336	4.59999	4.62847	2.35027	2.11443	3.09589	2.65161	1.96468
ENSSSAG00000086842	ENSSSAT00000211151	27	5699367	5716143	+		uncharacterized protein LOC106588244	-0.454277	5.18132	35.3267	2.11853e-06	3.13521e-05	3.73061	3.49555	3.43271	3.53979	3.24465	3.52007	3.65934	3.89732	2.4923	2.21435	2.75281	2.58961	2.29547
ENSSSAG00000075597	ENSSSAT00000229324	14	60235093	60287403	+	MED30	mediator of RNA polymerase II transcription subunit 30-like	-0.721225	4.54296	35.3095	2.12681e-06	3.14616e-05	5.10092	6.23487	5.38391	4.9715	5.06904	5.46501	6.15029	6.43387	2.74009	4.10163	3.04855	3.44518	2.75248
ENSSSAG00000050722	ENSSSAT00000029464	9	66338896	66362381	-	slc44a1b	choline transporter-like protein 1 isoform X5	0.963735	2.73106	35.2995	2.13168e-06	3.15205e-05	1.75064	1.75476	2.05626	2.12607	2.61766	1.3065	1.70955	2.33789	3.01229	3.81454	4.43368	3.6299	3.23913
ENSSSAG00000001832	ENSSSAT00000182867	3	70999968	71006452	-	PCTP	phosphatidylcholine transfer protein-like	1.11128	1.69144	35.2884	2.13704e-06	3.15866e-05	2.07909	1.87417	1.42661	2.05849	1.68945	1.90779	2.06795	2.81403	5.09818	2.8585	3.82997	3.51633	5.05272
ENSSSAG00000111138	ENSSSAT00000214467	4	1356918	1394180	+	slc5a7a	high affinity choline transporter 1-like	-0.916272	9.32262	35.4053	2.14257e-06	3.16553e-05	76.6866	70.2748	76.6863	83.9992	70.1004	54.1222	65.1595	69.4371	35.9163	44.2178	44.2279	31.0922	23.1739
ENSSSAG00000092979	ENSSSAT00000222754	1	151173949	151215090	-		short-chain specific acyl-CoA dehydrogenase, mitochondrial-like	-1.08228	2.84171	35.2713	2.14533e-06	3.16828e-05	1.61108	1.82072	1.62925	1.62477	1.99587	2.20661	1.81365	2.15825	0.725232	1.32119	0.555643	0.687348	0.849198
ENSSSAG00000099057	ENSSSAT00000173018	14	10287191	10295324	-	EIF4A2	eukaryotic initiation factor 4A-II isoform X1	-1.18856	2.65249	35.2568	2.1524e-06	3.1774e-05	3.887	6.17322	4.86813	3.75464	3.63487	4.24574	2.92168	5.50783	2.17858	2.44094	1.44762	1.80996	1.17869
ENSSSAG00000006020	ENSSSAT00000012978	16	5650149	5697713	-	prickle1a	prickle-like protein 1	-0.834216	5.97836	35.23	2.16554e-06	3.19548e-05	22.3574	28.5561	20.9621	26.0686	20.914	27.5998	23.7229	23.0876	12.1201	17.3438	10.4462	13.2725	10.8439
ENSSSAG00000056882	ENSSSAT00000092861	20	71487067	71515310	+	akap1b	A-kinase anchor protein 1, mitochondrial-like	-1.66201	3.61719	36.3324	2.17846e-06	3.21321e-05	3.68324	6.83122	2.88378	4.17266	5.10568	6.10875	3.91491	7.14859	1.47634	1.58066	1.60693	1.36938	1.3784
ENSSSAG00000121780	ENSSSAT00000191968	18	70130126	70233019	+	pnp5a	purine nucleoside phosphorylase-like	1.29326	1.53496	35.1938	2.18347e-06	3.21867e-05	0.580924	0.508854	0.309967	0.235144	0.461711	0.508818	0.430941	0.520988	1.27985	0.630679	1.42307	0.971604	0.907448
ENSSSAG00000090299	ENSSSAT00000230087	5	48706175	48711119	-		protein FAM26E-like	0.96225	2.37271	35.1927	2.18398e-06	3.21867e-05	1.63069	1.52745	0.753377	1.38779	1.34176	1.50863	1.16384	1.44934	2.68214	2.22009	2.28111	2.42187	2.78973
ENSSSAG00000114193	ENSSSAT00000229836	18	42897115	43259072	+		sal-like protein 2	-0.626817	4.72987	35.1898	2.18542e-06	3.21947e-05	4.52761	4.26021	4.45697	4.71603	4.18931	3.9405	3.06419	4.7442	2.61974	3.05511	2.68725	2.38731	2.24129
ENSSSAG00000119433	ENSSSAT00000198672	14	96391691	96507921	+	fhod3a	FH1/FH2 domain-containing protein 3-like	-1.60363	2.99669	35.6078	2.19619e-06	3.23399e-05	1.69013	2.72863	1.36177	2.30277	2.07799	1.84659	0.854238	2.43727	0.507581	0.954309	0.639837	0.525785	0.342712
ENSSSAG00000064843	ENSSSAT00000108436	5	48368062	48389870	-	NAGA	alpha-N-acetylgalactosaminidase-like	0.696678	4.15578	35.1645	2.19805e-06	3.2354e-05	10.8279	10.6137	10.4283	12.8925	11.0064	10.0592	12.2414	12.9593	16.9377	14.1783	19.6682	17.4972	19.0863
ENSSSAG00000078635	ENSSSAT00000147343	29	22652832	22661997	+	RIOK3	serine/threonine-protein kinase RIO3-like	0.996994	3.39384	35.1625	2.19904e-06	3.2355e-05	2.77906	4.14518	2.71399	3.66607	2.82793	4.88115	3.40044	5.0262	7.62445	5.20547	8.5991	6.16459	7.19902
ENSSSAG00000049737	ENSSSAT00000077564	14	65342822	65403078	+		H-2 class I histocompatibility antigen, Q10 alpha chain-like isoform X2	1.55389	1.47562	35.1539	2.20335e-06	3.2405e-05	1.33919	0.838332	0.771158	1.95317	1.1893	0.800583	0.735842	0.434275	3.83355	2.81947	2.57451	2.37195	2.53686
ENSSSAG00000077062	ENSSSAT00000142469	22	30747875	30749751	-	gpx1b		1.16185	4.52138	35.999	2.21182e-06	3.25163e-05	20.0175	17.0364	17.7628	24.9454	20.0004	19.1125	17.8588	16.3734	47.9403	21.7546	45.1909	42.1106	46.1052
ENSSSAG00000053476	ENSSSAT00000084539	5	56340725	56352683	-		sialic acid-binding Ig-like lectin 5	1.76834	0.644854	35.1273	2.21674e-06	3.25751e-05	0.332349	0.498505	0.382162	0.220072	0.417529	0.145526	0.203002	0.37531	1.29074	1.05826	0.685693	1.04135	1.14745
ENSSSAG00000000759	ENSSSAT00000001386	4	40389486	40413425	+		cystatin-B-like	1.43223	2.63831	35.2125	2.22837e-06	3.27324e-05	14.4818	15.4778	11.1043	16.4602	10.9997	7.76576	15.159	10.7866	40.1684	15.9294	36.968	31.7204	38.7993
ENSSSAG00000000843	ENSSSAT00000254285	2	78707666	78742387	+	micall2b	MICAL-like protein 2 isoform X1	1.38235	0.77435	35.0783	2.24159e-06	3.29131e-05	0.261461	0.216263	0.306504	0.180158	0.166796	0.22035	0.189367	0.138829	0.668305	0.485706	0.726093	0.376176	0.383869
ENSSSAG00000094872	ENSSSAT00000116992	26	53383643	53443931	-	slc7a10a	asc-type amino acid transporter 1-like	-1.94646	2.02239	35.2342	2.2429e-06	3.29187e-05	1.28951	1.6466	0.614971	1.2496	1.59788	2.55657	1.55598	2.21511	0.342454	0.708175	0.110125	0.408398	0.364981
ENSSSAG00000119808	ENSSSAT00000240831	22	16979260	17008376	+		death-inducer obliterator 1-like isoform X3	3.02937	0.258604	35.0662	2.24777e-06	3.29765e-05	0.220586	0.17106	0.0283566	0.0645344	0.0525326	0.0387465	0.131765	0.173028	1.42419	0.899482	0.713229	0.798964	0.718447
ENSSSAG00000078947	ENSSSAT00000175694	19	77963055	77967605	+	PSME1	proteasome activator complex subunit 1-like	0.835083	3.9302	35.0176	2.27283e-06	3.33304e-05	6.02402	7.35923	5.03151	8.69945	5.75204	10.124	5.1188	7.8179	12.6391	13.4072	8.58704	13.438	10.8059
ENSSSAG00000073509	ENSSSAT00000131968	15	98260817	98322523	-	si:ch211-220i18.4	SRSF protein kinase 3-like isoform X1	-1.58889	4.40945	36.7192	2.27708e-06	3.33791e-05	9.87043	14.1385	12.6973	9.48568	12.1032	11.9864	10.0319	9.9325	3.89103	6.21112	2.48556	2.76123	2.41637
ENSSSAG00000004884	ENSSSAT00000010448	5	73614929	73634446	+	GRWD1	glutamate-rich WD repeat-containing protein 1	0.699265	5.14168	35.0072	2.27822e-06	3.33819e-05	14.7798	19.5968	15.6306	15.593	14.5986	19.4578	14.98	19.6817	28.0834	24.7954	26.7179	23.5288	25.7984
ENSSSAG00000000909	ENSSSAT00000001788	2	52821244	52838894	-		malate dehydrogenase, cytoplasmic-like isoform X1	-0.84239	5.55406	34.9831	2.29079e-06	3.35523e-05	53.7563	57.0156	85.6973	67.88	69.0538	61.7726	60.4242	68.3846	39.48	40.1446	28.1081	33.7145	31.7354
ENSSSAG00000071269	ENSSSAT00000125500	22	11621956	11630248	+	ABHD14B	voltage-dependent calcium channel subunit alpha-2/delta-2-like	0.871923	3.97712	34.9558	2.30507e-06	3.37477e-05	16.6914	17.1423	15.834	16.2544	17.256	10.8938	11.9439	14.024	24.4119	28.8671	27.4478	29.3227	20.2035
ENSSSAG00000001984	ENSSSAT00000004266	1	27168115	27175851	+	RPS6KL1	ribosomal protein S6 kinase delta-1-like isoform X1	2.37661	1.15977	35.3589	2.31257e-06	3.38434e-05	0.184545	0.239067	0.613154	0.372865	0.233606	0.26387	0.264907	0.143425	1.88248	0.657684	1.18742	1.78273	1.70065
ENSSSAG00000075509	ENSSSAT00000249697	24	38891427	39147585	-	ldb3a	PDZ and LIM domain protein 5 isoform X8	-0.792883	9.42828	34.934	2.31659e-06	3.38883e-05	197.662	213.872	204.265	191.65	191.286	168.708	173.711	185.821	100.561	125.823	131.023	94.521	71.9475
ENSSSAG00000072262	ENSSSAT00000128458	9	81998488	82075889	-	sorbs2b	sorbin and SH3 domain-containing protein 2 isoform X4	-0.746197	6.53174	34.9036	2.33275e-06	3.40967e-05	33.5783	40.0858	32.5129	33.5144	30.3109	27.9382	27.4872	29.4318	18.3915	21.9802	19.8968	16.2877	13.5013
ENSSSAG00000120557	ENSSSAT00000163857	11	89522428	89535268	-		FUN14 domain-containing protein 2	-0.889267	5.95831	34.934	2.33212e-06	3.40967e-05	58.0677	65.4436	57.4991	55.1449	62.9965	76.686	66.9825	71.7001	40.0344	43.8996	21.876	30.5223	28.0594
ENSSSAG00000072151	ENSSSAT00000128218	6	55629474	55672289	-	kidins220b	kinase D-interacting substrate of 220 kDa-like isoform X1	-0.767874	5.70358	34.8945	2.3376e-06	3.41536e-05	11.8322	13.7997	13.1754	10.7757	10.5937	11.312	9.32601	11.2496	6.20544	8.54612	6.57366	5.74458	4.9475
ENSSSAG00000094250	ENSSSAT00000118881	13	85879187	85885936	+	YIPF6	protein YIPF6-like	-0.578261	4.35598	34.8557	2.35841e-06	3.44434e-05	29.8242	29.0975	25.2903	28.1015	25.82	33.2737	27.0143	34.4821	17.7698	17.1635	15.3081	19.9115	21.7284
ENSSSAG00000054798	ENSSSAT00000087669	4	36371348	36384439	+	SLC25A35	solute carrier family 25 member 35	-0.636494	5.42675	34.8506	2.36113e-06	3.44554e-05	28.475	34.1149	31.1656	33.3214	35.373	41.4585	28.8344	31.1547	23.0188	20.709	16.941	21.7466	18.0579
ENSSSAG00000059714	ENSSSAT00000176600	11	110200311	110205038	+	Hspb2	heat shock protein beta-2	-0.740737	5.8802	34.8506	2.36117e-06	3.44554e-05	265.009	271.74	291.539	244.654	215.02	263.15	207.734	276.484	140.152	173.7	133.796	151.992	120.965
ENSSSAG00000046262	ENSSSAT00000070535	9	141534673	141555616	-	MRPS22	28S ribosomal protein S22, mitochondrial-like	-0.53328	6.31297	34.8482	2.36245e-06	3.44599e-05	86.29	95.5903	95.4179	92.6189	89.1789	92.9547	88.6495	89.3772	62.4533	74.6245	52.0174	58.195	51.4237
ENSSSAG00000046825	ENSSSAT00000071825	9	69910073	70028899	-	kdrl	vascular endothelial growth factor receptor kdr-like	-1.3472	4.50734	36.0112	2.36897e-06	3.45409e-05	4.4456	5.14092	4.49276	5.94949	9.71473	8.1559	5.14845	9.80379	2.26598	3.33574	1.74104	2.76736	2.15323
ENSSSAG00000073906	ENSSSAT00000133119	6	65110812	65278109	-		uncharacterized protein LOC106607836 isoform X7	3.78355	-0.424496	34.8327	2.37082e-06	3.45538e-05	0.0390077	0.0253423	0	0	0	0.0534501	0.0543899	0.0332427	0.127423	0.554933	0.140951	0.585036	0.666815
ENSSSAG00000097688	ENSSSAT00000190845	8	20219799	20227123	-		CD209 antigen-like protein A isoform X1	2.24661	1.00952	34.8251	2.37494e-06	3.45996e-05	0	0.638687	0.583512	0.896066	0.644166	1.10291	0	1.02891	5.38698	1.06724	2.69285	2.3049	2.5225
ENSSSAG00000105272	ENSSSAT00000228921	19	49414084	49416290	-	ch25h	cholesterol 25-hydroxylase-like protein	1.76302	1.39447	34.8214	2.377e-06	3.46154e-05	0.965767	1.00079	0.987228	0.798183	1.24463	1.0042	0.420059	0.727765	2.18037	0.834304	4.59035	3.70809	3.16101
ENSSSAG00000067552	ENSSSAT00000115305	14	9794957	9801652	-	PFN2	profilin-2-like isoform X2	0.585687	5.70155	34.79	2.39411e-06	3.48361e-05	32.8572	24.7665	26.2785	30.8743	33.8157	34.7261	32.705	33.5878	48.9651	36.5831	45.928	42.5818	48.0624
ENSSSAG00000111506	ENSSSAT00000186376	13	111133709	111538995	-		A-kinase anchor protein 2-like	-0.726352	6.48536	34.7912	2.39347e-06	3.48361e-05	10.8541	10.4908	7.82527	7.81953	10.3711	10.0934	10.0316	10.8243	5.47754	6.64264	5.52734	5.90318	4.50942
ENSSSAG00000097783	ENSSSAT00000006853	9	104268837	104270977	+		small nuclear ribonucleoprotein Sm D3-like	0.615465	5.61141	34.7622	2.4094e-06	3.50442e-05	125.385	158.122	134.63	134.621	144.764	156.226	130.029	136.227	220.44	181.565	208.931	209.413	195.804
ENSSSAG00000082290	ENSSSAT00000176318	10	21306588	21317290	+	SPIN1	spindlin-Z-like	0.610144	4.61987	34.7511	2.41553e-06	3.51047e-05	4.49335	5.21202	3.98951	4.80992	4.94207	6.26881	4.15764	6.01296	8.26578	8.34258	6.14046	6.31074	6.9136
ENSSSAG00000119518	ENSSSAT00000237780	27	20253948	20287035	-		NF-kappa-B inhibitor-interacting Ras-like protein 1 isoform X2	0.558826	5.70566	34.7518	2.41517e-06	3.51047e-05	12.6494	12.3344	12.8789	12.0527	13.1213	14.3055	12.3739	14.6572	16.637	15.346	20.383	17.2314	21.2929
ENSSSAG00000067924	ENSSSAT00000116361	2	37858121	37890507	-	fli1b	Friend leukemia integration 1 transcription factor isoform X1	0.609849	5.37823	34.7392	2.4221e-06	3.51858e-05	20.9217	21.5227	19.5113	29.2611	21.9353	25.0928	16.4468	26.0373	32.1714	29.0573	32.4823	31.8913	37.0021
ENSSSAG00000121843	ENSSSAT00000061217	5	12295807	12309314	-			1.57996	2.08944	34.7356	2.4243e-06	3.52034e-05	4.502	0.999809	4.43778	2.11145	3.09322	3.5243	2	1.16612	7.64973	3.81876	9.78338	9.69355	8.13168
ENSSSAG00000070580	ENSSSAT00000123606	12	87086054	87113480	+	slc16a1a	monocarboxylate transporter 1-like	-0.98121	8.54198	35.1353	2.42805e-06	3.5229e-05	206.845	258.75	193.174	240.734	225.903	245.443	234.921	283.44	108.819	151.125	80.6836	131.757	92.6875
ENSSSAG00000006425	ENSSSAT00000214031	11	17167507	17227466	+	CHRNA5	neuronal acetylcholine receptor subunit alpha-5-like isoform X1	3.12061	-0.050935	34.7299	2.42727e-06	3.5229e-05	0	0.0738249	0.0466314	0.0222529	0.0206719	0	0.0667999	0.0206437	0.217518	0.389099	0.154172	0.405905	0.238781
ENSSSAG00000000636	ENSSSAT00000001162	9	103944429	103948056	-	PUS1	tRNA pseudouridine synthase A	0.687876	3.65378	34.7176	2.43411e-06	3.53026e-05	12.4264	11.565	10.6194	10.0643	9.56807	10.7258	9.89861	10.8812	14.5952	13.7613	17.9905	17.8623	17.5035
ENSSSAG00000076408	ENSSSAT00000142174	19	29128755	29189663	-	myom1b	M-protein, striated muscle-like isoform X1	-0.827394	5.10854	34.7047	2.44137e-06	3.53934e-05	4.84197	5.15264	4.98065	4.94019	5.08243	5.08274	5.1065	5.31108	2.90403	3.5242	2.88885	2.31363	1.93121
ENSSSAG00000045683	ENSSSAT00000069241	4	29773982	29777462	+	RPS6	40S ribosomal protein S6	0.559217	7.93298	34.7018	2.44297e-06	3.54022e-05	468.913	467.724	507.323	462.222	452.705	485.92	475.869	452.91	612.718	548.678	788.961	604.596	738.031
ENSSSAG00000110845	ENSSSAT00000138296	22	52734505	52776230	+		calcium/calmodulin-dependent 3',5'-cyclic nucleotide phosphodiesterase 1B-like isoform X2	-0.718347	7.85455	34.693	2.44791e-06	3.54448e-05	100.2	96.5201	101.119	82.9688	82.6799	91.2745	89.2774	79.4784	58.0924	67.299	44.2921	50.5113	40.6556
ENSSSAG00000003672	ENSSSAT00000173499	CAJNNT020001160.1	11204	50311	+		interferon-induced very large GTPase 1-like	3.07252	0.000171736	34.6938	2.44743e-06	3.54448e-05	0.0191456	0	0.0492559	0.0833286	0	0.0589561	0.015248	0.0196387	0.350094	0.125779	0.158735	0.221396	0.460553
ENSSSAG00000107602	ENSSSAT00000222953	7	46438006	46447885	+	tspan9b	tetraspanin-9-like	0.439087	5.07045	34.6588	2.4672e-06	3.57096e-05	10.3769	10.1604	11.5823	12.0857	12.185	11.2084	9.31847	12.9246	14.836	14.2065	14.0531	15.6907	13.343
ENSSSAG00000076906	ENSSSAT00000141899	13	27479874	27484689	-		transforming protein RhoA-like	0.936135	6.80786	35.0782	2.47225e-06	3.57682e-05	76.9811	71.5757	71.344	74.8231	85.3155	76.3626	80.8567	72.0177	123.594	95.0782	165.7	135.57	170.14
ENSSSAG00000026781	ENSSSAT00000041489	21	26804511	26840568	+	ankrd10b	ankyrin repeat domain-containing protein 10-like isoform X1	-0.671819	5.52837	34.6426	2.47634e-06	3.58127e-05	21.4246	20.066	19.5166	19.7194	16.7749	16.411	18.9277	20.5983	10.1706	13.2283	12.7081	12.2877	8.75186
ENSSSAG00000058949	ENSSSAT00000096585	6	34036864	34049482	-	nfil3-6	uncharacterized protein LOC106607080	-0.841822	4.4351	34.6198	2.48935e-06	3.59863e-05	13.6235	14.0502	17.8892	19.9329	18.2086	16.4679	14.2009	15.4474	8.1648	12.2474	6.24818	7.93018	8.20337
ENSSSAG00000069273	ENSSSAT00000120146	3	13757232	13766416	+	THAP4	THAP domain-containing protein 4	-0.762885	4.5184	34.5883	2.50741e-06	3.62326e-05	29.3436	28.2824	32.1549	34.1809	37.7368	33.8344	34.5821	30.0971	20.9651	22.7971	15.9584	17.9762	13.4627
ENSSSAG00000081699	ENSSSAT00000156439	22	17927460	17955212	+	pfkfb4a	6-phosphofructo-2-kinase/fructose-2,6-biphosphatase 4 isoform X2	-0.870296	6.23237	34.5872	2.50993e-06	3.62543e-05	56.9212	76.1648	49.0964	57.3888	52.8702	71.0662	49.8264	80.466	31.1138	46.2953	24.8768	31.7918	25.1614
ENSSSAG00000000881	ENSSSAT00000001720	1	116556392	116576341	+	OAT	ornithine aminotransferase, mitochondrial-like	-0.692863	6.43761	34.5805	2.51194e-06	3.62686e-05	49.6293	51.9463	53.2176	52.9521	50.9792	53.3501	53.557	50.6223	32.4938	37.7779	25.5386	32.3158	24.5396
ENSSSAG00000039557	ENSSSAT00000065576	9	91677468	91693987	-	hspa4b	heat shock 70 kDa protein 4 isoform X2	2.15506	0.648176	34.5773	2.51378e-06	3.62804e-05	0.128486	0.221609	0.156564	0.110157	0.220568	0.147516	0	0.120529	0.495224	0.350657	0.718314	0.71055	0.672431
ENSSSAG00000078061	ENSSSAT00000145379	29	27411771	27422546	+		thyroid hormone receptor-associated protein 3-like	-0.694383	4.48698	34.5741	2.51563e-06	3.62924e-05	10.7083	11.0738	8.81352	9.68353	9.16182	8.18939	8.25199	9.51533	6.5446	5.05781	6.32591	5.40072	4.32067
ENSSSAG00000067284	ENSSSAT00000114521	11	84661772	84669638	+		uncharacterized protein LOC106563229	1.12499	2.70055	34.5693	2.51836e-06	3.6317e-05	11.519	12.4526	8.51948	12.7347	12.9317	9.23016	6.31199	14.195	20.6505	20.3258	20.7934	25.7657	25.3436
ENSSSAG00000120415	ENSSSAT00000174449	21	29591158	29671592	+		probable ribonuclease ZC3H12C	2.06086	2.13612	35.5364	2.52588e-06	3.64108e-05	0.171534	0.428774	0.338372	0.613015	0.476798	0.210337	0.237559	0.714545	1.61475	0.996085	2.75334	1.18972	1.37149
ENSSSAG00000002486	ENSSSAT00000005313	1	27748386	27753612	+		transmembrane emp24 domain-containing protein 10-like	0.581131	4.62814	34.5514	2.52874e-06	3.642e-05	36.1448	39.4267	33.5288	37.2716	38.8998	42.1008	34.3145	40.1021	57.7934	50.2843	45.9376	57.7877	55.0222
ENSSSAG00000003660	ENSSSAT00000007915	7	15254142	15268094	+	capgb	macrophage-capping protein-like isoform X1	1.53223	2.41849	34.7545	2.5276e-06	3.642e-05	3.60921	4.22249	2.82158	3.6402	5.3106	3.29057	0.899017	4.74109	8.96917	7.16433	10.1648	11.3652	10.9595
ENSSSAG00000054817	ENSSSAT00000087718	11	70643436	70675663	+	mef2ca	myocyte-specific enhancer factor 2C-like	-0.927814	4.69284	34.55	2.52959e-06	3.642e-05	6.54721	7.05128	5.16588	6.75545	6.18101	8.8564	5.4857	8.46952	3.89007	3.58354	3.06934	3.64358	2.76067
ENSSSAG00000097112	ENSSSAT00000207143	CAJNNT020000884.1	9746	70049	-	ECPAS	LOW QUALITY PROTEIN: proteasome-associated protein ECM29 homolog	0.649665	4.55329	34.5289	2.54187e-06	3.65819e-05	3.05435	3.80684	3.33295	3.77273	2.78046	2.96061	1.78375	3.02158	4.16413	4.13416	4.92244	4.5532	4.88509
ENSSSAG00000064251	ENSSSAT00000244448	17	63702286	63711856	-	HCLS1	hematopoietic lineage cell-specific protein-like	0.842763	3.08826	34.5256	2.54377e-06	3.65945e-05	4.40119	4.16219	4.12035	5.31423	2.78201	3.85148	4.06271	3.4745	8.32175	5.1022	6.83607	6.90227	7.03332
ENSSSAG00000008336	ENSSSAT00000018630	14	70717216	70736785	+	ADCK5	uncharacterized aarF domain-containing protein kinase 5-like isoform X1	-0.910573	2.90906	34.5183	2.54807e-06	3.66414e-05	3.8201	4.42018	4.44939	3.18792	4.7174	4.93256	5.59998	4.14272	2.66756	2.51188	2.26721	1.37962	2.3027
ENSSSAG00000067529	ENSSSAT00000115281	7	29765250	29775838	-	rps4x	40S ribosomal protein S4	0.461128	7.80383	34.5139	2.55067e-06	3.6664e-05	379.108	367.019	403.887	367.523	377.824	379.95	367.479	372.201	463.213	428.395	564.719	480.151	522.334
ENSSSAG00000069178	ENSSSAT00000119868	13	86555043	86577433	-	ZMYM3	zinc finger MYM-type protein 3-like	0.446367	4.91588	34.5101	2.5529e-06	3.66813e-05	4.26846	4.25691	3.93016	4.03351	3.75319	4.35517	4.33951	3.89446	5.45635	4.78491	5.61922	5.33633	5.31588
ENSSSAG00000065713	ENSSSAT00000110248	24	5855887	5857615	+	gadd45ga	growth arrest and DNA damage-inducible protein GADD45 gamma-like	0.791974	5.36341	34.4846	2.56789e-06	3.68669e-05	35.1106	48.1216	36.3468	28.4941	41.0416	41.084	29.3457	45.7291	56.5726	62.6206	60.6917	65.5355	66.1341
ENSSSAG00000084281	ENSSSAT00000244265	5	32261373	32278919	+			2.03263	0.820046	34.4755	2.57325e-06	3.6929e-05	0.151046	0.0825522	0.0684396	0.109774	0.0919936	0.101467	0.0623708	0.122448	0.515465	0.170947	0.512945	0.186297	0.556931
ENSSSAG00000094575	ENSSSAT00000216184	3	89126085	89156997	-	slc6a16a	sodium-dependent neutral amino acid transporter B(0)AT2-like	-1.17515	1.94666	34.4617	2.58146e-06	3.70319e-05	1.12414	1.15899	1.22176	1.16327	1.05551	0.797016	0.904614	1.42126	0.343168	0.56942	0.436316	0.650906	0.312439
ENSSSAG00000067007	ENSSSAT00000113719	29	41558423	41576717	-	MYD88	myeloid differentiation primary response protein MyD88	1.28588	2.05075	34.4402	2.59429e-06	3.72008e-05	2.17806	2.69887	1.45217	2.24846	2.44542	3.02402	2.03904	3.38549	7.78094	4.63482	2.67995	6.51371	6.41234
ENSSSAG00000067160	ENSSSAT00000120142	24	24922974	24952489	-	ATP2A1	sarcoplasmic/endoplasmic reticulum calcium ATPase 2-like isoform X1	-0.620306	7.42036	34.435	2.59737e-06	3.723e-05	34.3925	33.7747	31.0226	29.6749	36.3283	26.3209	29.6352	26.5969	19.6481	21.5477	21.7575	17.4864	15.3117
ENSSSAG00000065225	ENSSSAT00000061373	6	20260249	20281839	-		lipopolysaccharide-induced tumor necrosis factor-alpha factor homolog	0.902553	3.88065	34.4254	2.60312e-06	3.72974e-05	25.777	39.9128	24.9852	35.8238	35.1878	39.3683	21.3153	38.4819	61.8217	57.252	52.5774	55.9853	59.7685
ENSSSAG00000107742	ENSSSAT00000206788	9	156871943	156948967	+	PPP1R13L	relA-associated inhibitor	-0.913416	8.16873	34.57	2.6124e-06	3.74002e-05	93.3143	78.8447	105.365	75.2849	93.2951	92.8541	78.1147	84.829	41.597	54.8266	39.8478	42.8936	41.52
ENSSSAG00000103035	ENSSSAT00000170685	5	133979	142195	-	LPAR4	lysophosphatidic acid receptor 4-like	-0.909123	6.08076	34.5203	2.61546e-06	3.7429e-05	37.649	39.862	39.2305	38.8994	35.5917	42.7992	38.3254	52.1578	17.993	26.4932	17.5133	21.5435	18.5218
ENSSSAG00000043262	ENSSSAT00000063772	3	53676090	53679978	+		epoxide hydrolase 4-like	-0.479095	7.46904	34.3994	2.61873e-06	3.74607e-05	161.733	169.816	175.026	147.954	152.23	151.336	149.833	160.579	105.684	130.503	99.9712	106.137	96.392
ENSSSAG00000069702	ENSSSAT00000121291	11	31073202	31081777	-	SEC11A	signal peptidase complex catalytic subunit SEC11A	0.544404	4.91755	34.3962	2.62069e-06	3.74736e-05	45.5494	50.3575	41.2256	41.5962	49.7399	45.6205	49.683	49.5961	71.2767	56.5743	58.0798	62.998	72.944
ENSSSAG00000066222	ENSSSAT00000190168	3	21320128	21332720	+	CREM	cAMP-responsive element modulator-like isoform X1	2.31615	2.21331	35.8927	2.6229e-06	3.74902e-05	0.733136	0.914108	0.695516	0.557288	1.76069	1.87967	0.996604	0.543199	4.52921	2.92605	5.47944	4.84374	6.28629
ENSSSAG00000063992	ENSSSAT00000105676	1	80476738	80492439	+	SRGN	serglycin-like	0.674321	5.30274	34.3902	2.62429e-06	3.7495e-05	36.1543	42.8266	30.5214	46.925	44.4935	46.508	46.2771	46.9881	71.8506	45.9086	64.4039	72.1938	67.5688
ENSSSAG00000105316	ENSSSAT00000228725	9	129457781	129485711	+	si:ch211-235m3.5	bicaudal D-related protein 1-like isoform X2	-0.454868	5.74315	34.3876	2.62587e-06	3.75025e-05	11.4341	11.7418	11.519	12.0289	11.6936	11.345	11.774	10.7072	8.44271	8.68342	6.57652	8.45037	7.67238
ENSSSAG00000082763	ENSSSAT00000184999	18	59750815	59766216	+	C4orf54	uncharacterized protein LOC106577596 isoform X1	-0.691423	5.78452	34.3818	2.62941e-06	3.7538e-05	10.2312	11.4284	10.6853	10.8392	11.6953	7.76655	11.8076	10.4243	6.52768	7.61507	7.21863	5.24179	4.65787
ENSSSAG00000048563	ENSSSAT00000211150	27	25074354	25140491	+	mylipa	E3 ubiquitin-protein ligase MYLIP-A-like	-0.949247	5.1089	34.4942	2.64922e-06	3.78056e-05	8.63342	10.6507	7.02676	5.82948	8.6328	7.7481	11.1617	7.1507	4.76976	4.35047	3.99897	3.67928	3.74516
ENSSSAG00000074990	ENSSSAT00000136402	20	39538051	39539745	+	gadd45ga	Growth arrest and DNA-damage-inducible protein GADD45 gamma	0.63631	5.76928	34.3428	2.65312e-06	3.78461e-05	54.2654	52.5994	57.7953	48.9009	60.2199	57.6739	54.962	55.9795	69.0684	78.5932	84.9278	87.0181	87.3257
ENSSSAG00000043192	ENSSSAT00000063803	3	81418351	81430964	+		interleukin-6 receptor subunit beta-like	1.05226	3.71966	34.3305	2.6607e-06	3.79086e-05	4.01754	3.70623	2.64293	4.36311	2.48938	2.88704	2.91299	4.82312	7.52129	4.07259	5.52667	8.17498	8.65746
ENSSSAG00000074618	ENSSSAT00000135333	29	22073778	22082393	-	NUB1	NEDD8 ultimate buster 1-like isoform X1	2.94024	0.00443734	34.3311	2.6603e-06	3.79086e-05	0.073773	0.0446685	0.0245049	0.113857	0.152323	0	0.0453842	0.181313	0.795739	0.35869	0.860129	0.548363	0.530425
ENSSSAG00000067456	ENSSSAT00000203516	22	6669037	6865569	-	cpne5b	copine-5-like isoform X1	-1.11926	4.25428	34.6209	2.66016e-06	3.79086e-05	5.19067	7.90426	5.10857	5.0925	6.3656	7.48635	5.413	8.74238	3.81741	2.88386	2.57607	2.28756	2.39299
ENSSSAG00000051954	ENSSSAT00000192601	16	26799300	26931241	-	sema4ba	semaphorin-4B-like	-1.14922	3.52483	34.3271	2.66278e-06	3.7923e-05	1.84452	1.5263	2.40124	2.6436	2.11407	1.81141	1.91568	1.54097	0.77367	1.22298	0.584528	0.822336	0.809072
ENSSSAG00000072249	ENSSSAT00000128296	10	96600380	96664946	-	wnk1a	serine/threonine-protein kinase WNK1-like isoform X1	-0.567063	4.92257	34.2762	2.6942e-06	3.83552e-05	8.27217	8.24706	6.58152	7.34042	6.67571	7.94152	5.70544	6.94864	3.74443	4.4406	6.16285	4.48236	4.23554
ENSSSAG00000042889	ENSSSAT00000174035	16	79469342	79483340	-	NDUFS1	NADH-ubiquinone oxidoreductase 75 kDa subunit, mitochondrial-like	0.616776	6.17916	34.2603	2.70413e-06	3.84657e-05	10.9655	11.4831	10.3476	10.3848	11.6982	11.6161	12.2117	11.717	16.9751	14.0359	19.1803	15.4074	16.6534
ENSSSAG00000082186	ENSSSAT00000175757	1	148830515	148834685	-		collagen type IV alpha-3-binding protein-like isoform X1	0.716352	4.68273	34.2612	2.70355e-06	3.84657e-05	8.14582	6.99127	7.45592	7.01641	7.66902	7.51385	8.16906	7.12153	11.5347	9.87915	12.2304	11.936	12.9163
ENSSSAG00000002721	ENSSSAT00000005782	6	50273547	50276735	-	psma6b	proteasome subunit alpha type-6	0.677772	4.10642	34.2545	2.70774e-06	3.85017e-05	20.8624	18.0996	19.4503	16.91	16.4411	13.4332	15.0395	14.6511	26.4884	22.0103	25.0223	23.6617	30.2979
ENSSSAG00000001125	ENSSSAT00000002559	1	90769946	90775980	+	UQCRC2	cytochrome b-c1 complex subunit 2, mitochondrial-like	-1.22166	6.28293	35.4593	2.71567e-06	3.85836e-05	50.2631	62.7046	46.6515	50.6485	46.6832	74.507	42.6596	59.0555	25.2628	30.91	14.2583	22.2319	16.9689
ENSSSAG00000076994	ENSSSAT00000142251	22	8741582	8750895	+	tnnt2b	troponin T, cardiac muscle isoforms-like isoform X2	-0.987308	1.66657	34.24	2.71681e-06	3.85844e-05	6.90036	4.8188	7.07004	5.77591	5.47125	6.63464	6.39617	9.83562	3.3474	3.11067	3.70532	2.6956	2.92274
ENSSSAG00000076189	ENSSSAT00000139721	5	29927350	29965912	+	PCDH12	protocadherin-12-like	-1.42472	5.1577	35.8799	2.71939e-06	3.86055e-05	9.26216	13.8104	7.79515	16.1523	10.8636	12.234	6.90058	16.7334	4.8243	5.61706	3.43429	4.03889	2.68557
ENSSSAG00000074272	ENSSSAT00000134199	18	61304451	61317339	+	myoz2a	myozenin-2-like	0.537071	7.79975	34.2324	2.7216e-06	3.86088e-05	128.076	139.504	142.538	150.227	149.469	145.785	152.865	133.9	198.536	199.002	191.935	191.09	201.127
ENSSSAG00000052183	ENSSSAT00000211716	29	28430331	28443271	-		zinc-binding protein A33-like	1.72034	1.14569	34.2321	2.72179e-06	3.86088e-05	0.80916	0.510842	0.739562	0.580959	0.277318	0.365453	0	0.454033	1.31711	1.30716	1.55965	1.26627	1.83825
ENSSSAG00000084456	ENSSSAT00000243212	12	13767392	13813637	+		mitochondrial dicarboxylate carrier-like	-1.94072	1.30272	34.2179	2.73076e-06	3.87052e-05	1.28662	1.38226	0.599871	0.853992	0.45813	0.471025	0.813696	0.765991	0.147665	0.343977	0.110894	0.240365	0.164465
ENSSSAG00000093471	ENSSSAT00000248380	23	46352581	46420845	-		protein phosphatase 1 regulatory subunit 12A-like isoform X7	-0.938271	3.64196	34.2188	2.73019e-06	3.87052e-05	2.89807	2.3704	2.85097	3.22941	3.62034	2.86473	2.49983	3.02761	1.36501	1.74837	1.58844	1.10191	1.41741
ENSSSAG00000010227	ENSSSAT00000022511	11	47779941	47800783	+	ctsd	cathepsin D-like	1.07176	5.40806	35.0794	2.73495e-06	3.87492e-05	20.6562	26	28.3062	23.4181	23.8135	21.2959	26.1534	22.5974	51.1392	30.0266	46.6917	55.698	55.6298
ENSSSAG00000083879	ENSSSAT00000187725	CAJNNT020001287.1	130931	166676	-	ftr67	tripartite motif-containing protein 47-like	2.68915	0.91162	34.59	2.7364e-06	3.87542e-05	0.388041	0.303821	0.285793	1.47374	0.64413	0.226192	0.642907	0.129301	3.78117	6.2046	1.65258	2.1934	2.28983
ENSSSAG00000072189	ENSSSAT00000128108	24	25504569	25506889	+	RPL35	60S ribosomal protein L35	0.915899	5.22748	34.4401	2.74842e-06	3.89089e-05	238.644	227.152	249.417	253.959	228.211	165.606	278.039	229.347	378.239	392.699	431.602	395.093	490.299
ENSSSAG00000056438	ENSSSAT00000064068	5	60432544	60443854	+	NT5C3A	cytosolic 5'-nucleotidase 3 isoform X1	-1.24772	1.18547	34.1815	2.75384e-06	3.89701e-05	1.17638	1.5877	1.68545	1.03502	1.85377	1.02674	1.34593	1.9065	0.570085	0.675833	0.34635	0.455115	0.80204
ENSSSAG00000006835	ENSSSAT00000014713	11	107352148	107412249	-		PAX3- and PAX7-binding protein 1	-0.580831	4.89861	34.1514	2.77306e-06	3.92266e-05	11.9202	14.6681	13.3543	11.6356	12.4303	11.3707	9.9944	11.7682	8.13891	7.35169	9.82792	7.51948	5.74181
ENSSSAG00000093826	ENSSSAT00000220397	24	13744632	13759018	-	LETM2	LETM1 domain-containing protein LETM2, mitochondrial-like isoform X2	-0.642308	5.98519	34.1412	2.7796e-06	3.93034e-05	12.8669	14.1251	12.8218	13.1474	16.175	13.8292	14.1309	15.0249	8.86412	10.2405	6.80149	9.68303	6.96702
ENSSSAG00000072559	ENSSSAT00000129220	13	111100255	111112694	-	SLC46A2		1.55657	3.41746	35.2647	2.80409e-06	3.96183e-05	3.2091	4.33112	2.21252	3.6188	3.25356	5.19308	5.36639	3.47999	12.2117	7.44651	11.7775	11.6935	10.5608
ENSSSAG00000005355	ENSSSAT00000210548	6	47555394	47574746	+		syntaxin-binding protein 2	1.5972	0.699524	34.096	2.8088e-06	3.9669e-05	0.160202	0.382138	0.361833	0.453658	0.325929	0.466025	0.355531	0.481552	1.20135	0.924474	0.958627	1.18536	1.13748
ENSSSAG00000121780	ENSSSAT00000063565	18	70130126	70233019	+	pnp5a	purine nucleoside phosphorylase-like	1.22275	2.70276	34.0848	2.81613e-06	3.97409e-05	2.86151	1.88551	2.65158	2.50111	2.5398	4.05762	3.85019	3.90153	6.71915	5.74394	6.52417	6.87417	7.76983
ENSSSAG00000051489	ENSSSAT00000080654	16	26106656	26135656	-		apoptosis-associated speck-like protein containing a CARD	1.55354	4.45428	36.0987	2.81543e-06	3.97409e-05	23.0191	15.6397	19.6836	23.8533	24.8806	35.0946	29.2544	22.3134	90.6716	38.7961	63.9272	68.1143	76.8248
ENSSSAG00000055171	ENSSSAT00000088541	23	36847758	36850253	-	SYPL2	mucin-2-like	-0.874305	5.46105	34.0763	2.82167e-06	3.98033e-05	29.6596	35.1693	30.8269	33.4541	37.1507	36.5679	31.038	34.8054	19.1284	20.5452	14.1518	19.9626	13.0613
ENSSSAG00000064636	ENSSSAT00000202227	9	18041543	18048092	-		Lysozyme g	0.804387	3.22883	34.0603	2.83214e-06	3.99352e-05	7.56735	7.67973	6.61245	6.97168	5.31297	4.46671	7.19214	4.91901	10.5672	11.3443	9.02117	10.9134	10.5774
ENSSSAG00000079871	ENSSSAT00000166795	16	72462709	72483638	-	keap1a	kelch-like ECH-associated protein 1	1.27525	3.29756	34.3347	2.85176e-06	4.01936e-05	1.40207	1.01538	1.22613	1.45058	0.787589	1.22378	1.34175	1.14185	2.98182	1.67865	2.91042	2.92971	3.25996
ENSSSAG00000053544	ENSSSAT00000199140	5	43665543	43667555	-		lysozyme g isoform X2	1.08655	3.24443	34.029	2.85273e-06	4.01936e-05	11.0459	6.92076	11.9917	9.28119	8.16581	9.95012	8.57748	9.74839	25.5799	12.1543	14.1713	21.1055	22.1782
ENSSSAG00000039223	ENSSSAT00000054929	11	21223390	21240515	+	SLC38A7	putative sodium-coupled neutral amino acid transporter 7	0.646092	3.36007	34.0164	2.86112e-06	4.02959e-05	4.26231	4.16861	3.78377	3.57953	3.10985	3.14642	3.48426	3.6025	5.4482	4.4451	5.31574	5.34318	6.37043
ENSSSAG00000068934	ENSSSAT00000119180	15	24026951	24030760	+	EMC7	ER membrane protein complex subunit 7-like	0.503146	5.33865	34.013	2.86336e-06	4.03115e-05	30.8251	32.4017	33.1895	31.0795	35.0039	36.1792	36.602	31.6681	47.4263	37.0011	42.4349	45.3811	51.6704
ENSSSAG00000078530	ENSSSAT00000146786	1	153442311	153461978	+	PRKAA1	5'-AMP-activated protein kinase catalytic subunit alpha-1-like	-0.549969	5.4028	34.0097	2.86557e-06	4.03266e-05	21.3998	23.3575	22.9882	20.8216	19.7917	22.2015	18.7343	19.7714	12.4624	16.876	12.5145	14.8155	11.6534
ENSSSAG00000107749	ENSSSAT00000248088	24	15714379	15734422	+	TBX5	T-box transcription factor TBX5-like isoform X2	-0.666093	7.84867	34.005	2.86869e-06	4.03546e-05	80.5715	92.1297	84.2123	79.5094	76.7445	99.847	83.4551	86.7527	53.0651	61.5065	44.2466	55.5624	40.6537
ENSSSAG00000051502	ENSSSAT00000123611	22	9276064	9447319	-	slc16a1a	monocarboxylate transporter 1-like	-0.880721	5.35487	33.9997	2.87239e-06	4.03906e-05	24.1004	30.3736	27.6275	25.3568	32.7738	26.5148	25.933	26.5638	17.7682	17.7554	11.3342	10.8577	12.7826
ENSSSAG00000072852	ENSSSAT00000130064	24	17489120	17522136	-	inpp5jb	inositol polyphosphate 5-phosphatase K-like isoform X1	-1.00681	3.32325	33.939	2.91297e-06	4.09451e-05	11.5969	12.0977	10.0136	12.1884	11.0863	8.65894	9.05015	11.9754	5.67532	6.37768	3.90758	6.44656	3.12617
ENSSSAG00000043619	ENSSSAT00000064537	23	44054830	44066376	-		eukaryotic translation initiation factor 3 subunit J-A-like	0.777815	3.46608	33.9153	2.92904e-06	4.11547e-05	7.74413	9.78285	8.90536	8.96073	8.80013	11.0122	11.2056	8.14625	16.1961	12.0591	16.9381	13.6761	16.9613
ENSSSAG00000004100	ENSSSAT00000171188	9	25651668	25673826	+	METAP1	methionine aminopeptidase 1 isoform X1	1.68269	0.272773	33.9054	2.93573e-06	4.12323e-05	0.336412	0.490187	0.223279	0.340637	0.396857	0.115647	0.240292	0.446022	1.02474	1.05098	1.03099	0.609283	1.24935
ENSSSAG00000042346	ENSSSAT00000061505	3	81328808	81333284	-	ADAP2	arf-GAP with dual PH domain-containing protein 2-like	1.87263	0.481764	33.8895	2.94661e-06	4.13689e-05	1.4283	0.833348	1.06698	1.13754	0.380044	0.98507	0.506549	0.17295	2.91695	2.29166	2.82369	3.61802	2.73695
ENSSSAG00000094518	ENSSSAT00000238421	6	45180014	45207278	+		Heat shock protein Hsp-16.1/Hsp-16.11	3.87117	1.40266	36.0794	2.95135e-06	4.1419e-05	1.02581	0.161195	0.455615	0	0.26223	0.646286	0.668994	0.395282	3.54244	1.39678	9.16926	6.35153	12.0472
ENSSSAG00000064008	ENSSSAT00000105743	3	36497375	36520309	-	zgc:55733	heterogeneous nuclear ribonucleoprotein C-like isoform X1	-0.751125	4.05732	33.8727	2.95817e-06	4.14985e-05	12.5908	14.4644	11.5823	12.213	11.8923	16.1922	12.7757	10.415	7.86392	7.28609	6.40117	8.01948	6.35677
ENSSSAG00000000161	ENSSSAT00000000263	1	89848109	89851399	+	ATPAF2	ATP synthase mitochondrial F1 complex assembly factor 2-like isoform X2	-0.60925	5.70302	33.8625	2.96517e-06	4.15802e-05	41.4977	43.9723	33.6306	43.7545	43.1346	46.8227	46.3628	40.2562	30.7605	28.9642	22.3127	26.6824	23.1451
ENSSSAG00000062932	ENSSSAT00000102943	12	94307222	94317893	+		protein SSUH2 homolog isoform X2	0.721978	4.46691	33.8374	2.98256e-06	4.18075e-05	17.8129	16.4143	16.4095	16.7577	15.5088	11.6213	13.761	13.2951	19.411	20.9938	27.4271	25.2188	25.5735
ENSSSAG00000121291	ENSSSAT00000157053	5	76329555	76356663	+		pre-B-cell leukemia transcription factor-interacting protein 1-like isoform X1	-0.547867	6.1628	33.8296	2.98794e-06	4.18664e-05	18.0935	20.659	19.128	17.7765	18.4266	17.7519	19.2815	17.949	12.6098	13.7163	13.2908	11.2313	9.69489
ENSSSAG00000040338	ENSSSAT00000163346	16	76234372	76292536	-		striated muscle preferentially expressed protein kinase-like isoform X4	-0.666973	5.85818	33.8263	2.9902e-06	4.18817e-05	6.53219	7.3787	6.62437	6.79669	5.45749	5.47304	6.39275	6.05193	3.53758	4.68892	4.44338	3.3852	2.89582
ENSSSAG00000088876	ENSSSAT00000177932	11	20913941	20927842	+	RAB27A	ras-related protein Rab-27A	0.404054	5.4708	33.8177	2.9962e-06	4.19492e-05	19.9851	22.5119	21.8882	23.5564	22.1435	27.2531	21.3416	24.9038	28.6257	26.7552	28.5742	30.6304	29.114
ENSSSAG00000117278	ENSSSAT00000177388	CAJNNT020004137.1	4917	15214	+		rho GTPase-activating protein 5-like	1.38124	0.650605	33.8135	2.99914e-06	4.19738e-05	0.580373	0.460489	0.778517	0.946107	0.675433	0.495468	0.566143	0.74466	1.70008	1.28887	1.74495	1.63404	1.79282
ENSSSAG00000096789	ENSSSAT00000250704	16	46896820	46905143	-		chemokine XC receptor 1-like	2.05177	2.06131	34.7437	3.00357e-06	4.20193e-05	0.560715	0.508114	0.282736	0.276009	0.234461	0.272834	0.104266	0.106368	2.15923	0.598329	0.867497	0.725568	1.40614
ENSSSAG00000050952	ENSSSAT00000079809	10	120289327	120305895	-	pkmb	pyruvate kinase	1.01399	6.69519	34.54	3.01168e-06	4.21141e-05	34.2424	37.9054	37.63	41.1991	58.655	47.1889	41.044	42.5233	96.153	57.266	79.624	92.0479	82.8348
ENSSSAG00000085165	ENSSSAT00000217059	24	25196632	25205579	+	ptgesl	prostaglandin E synthase 2-like isoform X2	-0.552118	4.36499	33.7941	3.01272e-06	4.21141e-05	5.22646	6.22411	5.75715	5.68558	5.24802	5.60548	5.82975	4.23705	3.71179	4.01429	3.03355	3.69772	3.23568
ENSSSAG00000048092	ENSSSAT00000074538	13	10727285	10732895	-	SNRPG	Small nuclear ribonucleoprotein G	1.10338	1.67233	33.7809	3.02202e-06	4.22275e-05	37.995	29.0587	29.6341	22.6964	32.1434	15.7714	28.8043	29.045	44.7204	50.837	70.7705	50.9527	69.5188
ENSSSAG00000077816	ENSSSAT00000144696	11	92375301	92377855	+	B9D2	B9 domain-containing protein 2	0.972098	2.30981	33.7634	3.03435e-06	4.23832e-05	5.34225	4.6976	4.63396	4.41564	4.75422	2.62335	5.42224	4.36158	9.21741	6.76934	7.07962	10.9292	8.18838
ENSSSAG00000081677	ENSSSAT00000124110	14	30491321	30528796	+	dtnbb	dystrobrevin alpha isoform X1	-1.11254	2.67368	33.7532	3.04151e-06	4.24664e-05	2.11013	2.04615	1.65399	2.43098	2.16129	2.52601	2.51271	2.71746	1.09676	1.71507	0.522816	0.853811	0.777882
ENSSSAG00000007167	ENSSSAT00000015752	16	62949537	63013815	+	nrp2a	neuropilin-2-like isoform X1	-1.17128	2.21314	33.7361	3.05367e-06	4.26028e-05	0.993819	1.46598	1.2636	1.50893	0.885075	0.983767	1.18301	1.20408	0.478989	0.564227	0.484174	0.432005	0.519965
ENSSSAG00000068110	ENSSSAT00000123044	20	25203425	25223558	-	GFPT1	glucosamine--fructose-6-phosphate aminotransferase [isomerizing] 1	0.996435	4.40787	33.9381	3.06755e-06	4.27797e-05	4.75949	4.52596	3.8024	4.57662	5.2198	6.31973	4.2273	5.92065	10.3309	6.94381	10.7586	8.36971	10.0997
ENSSSAG00000111443	ENSSSAT00000170279	27	16686058	16701102	+	adnp2b	ADNP homeobox protein 2-like	0.639462	3.11826	33.7098	3.07248e-06	4.28162e-05	1.42992	1.66611	1.57878	1.70474	1.53494	1.69688	1.83078	1.84546	2.79046	2.41889	2.13767	2.31952	2.58529
ENSSSAG00000005193	ENSSSAT00000234757	2	36408379	36442346	-	si:dkeyp-97b10.3	raftlin-like isoform X1	1.39353	2.17753	33.7096	3.07257e-06	4.28162e-05	0.74739	0.774623	0.489004	0.634229	0.45415	0.911917	0.343312	0.619582	1.96909	0.766935	1.47787	1.69562	1.81971
ENSSSAG00000047949	ENSSSAT00000128710	24	17127987	17323059	-	ank1a	ankyrin-1-like isoform X5	-0.613973	3.42055	33.703	3.07735e-06	4.28491e-05	1.47	1.52616	1.69237	1.36969	1.27422	1.57581	1.49908	1.37089	0.808517	1.04724	0.976103	0.916272	0.814183
ENSSSAG00000068880	ENSSSAT00000241837	9	151908668	152036412	-	TIPARP	TCDD-inducible poly [ADP-ribose] polymerase isoform X2	0.781958	5.34261	33.6898	3.0868e-06	4.29639e-05	11.8014	11.4831	11.3306	11.6902	14.071	8.57011	10.7603	9.20586	14.544	17.145	19.5489	21.1899	18.1241
ENSSSAG00000047562	ENSSSAT00000244023	6	15539529	15617465	+		E3 ubiquitin-protein ligase RNF213-like isoform X1	3.08086	-0.175824	33.6812	3.09299e-06	4.30333e-05	0	0	0	0	0.0371323	0.0159226	0	0.0215024	0.0986851	0.0756816	0.0846469	0.0568794	0.0917832
ENSSSAG00000063839	ENSSSAT00000235956	4	60234379	60240497	+	MDH2	malate dehydrogenase 2-1, NAD (mitochondrial)	-1.76256	2.79592	34.2985	3.10347e-06	4.31622e-05	10.6877	12.7922	10.5563	12.2558	10.1946	17.8978	9.40423	13.1797	4.17407	4.03908	2.32802	4.21163	2.11197
ENSSSAG00000087907	ENSSSAT00000163482	3	104570576	104595818	+		tripartite motif-containing protein 16-like	3.40624	1.83476	36.0452	3.12721e-06	4.34754e-05	0	0.615235	0.0667889	0.341288	0.775941	0.436273	0.947934	0.1793	0.747806	7.37977	6.31716	3.89411	3.33119
ENSSSAG00000000571	ENSSSAT00000001069	4	67446657	67500373	+	FAM168A	protein FAM168A isoform X2	-0.789865	3.17704	33.6255	3.13348e-06	4.35455e-05	5.62887	6.79865	6.63991	7.4263	6.73135	7.6188	5.08776	6.88039	3.92793	4.66376	3.14792	3.14469	3.16955
ENSSSAG00000001010	ENSSSAT00000002016	3	72897586	72939492	-	kcnh6a	potassium voltage-gated channel subfamily H member 6-like	-1.29524	3.92426	34.1369	3.15497e-06	4.3827e-05	3.6076	4.39354	3.98645	3.91273	5.23604	4.57359	3.18047	5.22921	1.81108	1.64529	2.1849	1.39948	1.2142
ENSSSAG00000092979	ENSSSAT00000137744	1	151173949	151215090	-		short-chain specific acyl-CoA dehydrogenase, mitochondrial-like	-0.767849	5.913	33.5936	3.15689e-06	4.38321e-05	44.0224	42.7489	40.5753	42.2627	44.4894	53.0982	39.3881	48.8896	25.5891	30.0566	19.479	26.5112	21.8121
ENSSSAG00000118074	ENSSSAT00000165331	17	21171863	21189385	+	palm1b	paralemmin-1-like	-0.927939	8.62907	33.8589	3.15824e-06	4.38321e-05	261.097	293.856	240.213	260.769	210.903	261.326	235.762	253.407	124.538	181.155	101.241	124.296	95.5882
ENSSSAG00000044963	ENSSSAT00000247939	9	84705679	84772885	-	si:ch1073-303k11.2	fibronectin type-III domain-containing protein UNQ728/PRO1410 homolog isoform X1	3.10816	0.892199	34.2834	3.15904e-06	4.38321e-05	0.252121	0.523074	0.168959	0	0.20459	0.553171	0.270366	0.257821	2.0889	0.43009	3.06527	3.16191	3.10972
ENSSSAG00000042331	ENSSSAT00000084623	16	39403252	39516572	+	SBNO2	protein strawberry notch homolog 2-like isoform X1	4.27593	-0.500097	33.5803	3.16669e-06	4.39211e-05	0	0	0	0.0119948	0.0135314	0	0	0.044496	0.15331	0.121841	0.327348	0.247032	0.206086
ENSSSAG00000065535	ENSSSAT00000149737	14	37883281	38013968	+	ptprsa	receptor-type tyrosine-protein phosphatase S-like isoform X12	-2.14258	1.0979	33.575	3.17062e-06	4.39585e-05	0.775799	0.873219	0.37554	0.681578	0.389851	0.666635	0.476736	0.664013	0.28046	0	0.150936	0.0970625	0.112805
ENSSSAG00000004897	ENSSSAT00000010464	4	57602899	57630187	-	dhrs11a	dehydrogenase/reductase SDR family member 11-like	-0.861624	6.75927	33.5925	3.17928e-06	4.40614e-05	79.863	75.376	86.1222	85.4918	82.0089	66.4433	77.1081	59.4046	30.2117	50.8729	42.6395	40.7617	35.0985
ENSSSAG00000054291	ENSSSAT00000086510	19	42068279	42096317	+	pank1a	pantothenate kinase 1-like isoform X5	-0.880239	3.3842	33.5522	3.18751e-06	4.41411e-05	4.21182	4.47192	3.72657	3.69109	3.9172	3.64374	4.39829	4.19729	1.95185	2.99838	1.75981	2.14957	1.52754
ENSSSAG00000067196	ENSSSAT00000114221	15	31192474	31197282	+	klf11a	Transforming growth factor-beta-inducible early growth response protein 3	-0.79172	5.98568	33.5532	3.18682e-06	4.41411e-05	45.6618	48.9965	60.8308	55.9128	54.8455	50.3924	44.6825	48.2991	22.6796	34.38	29.886	29.5802	23.6974
ENSSSAG00000075127	ENSSSAT00000136790	14	14086369	14104980	+	ap2m1a	AP-2 complex subunit mu-A-like isoform X1	0.616833	4.66223	33.539	3.19741e-06	4.4261e-05	18.4128	18.2079	17.7813	13.6168	19.2298	16.8196	14.8846	19.3298	26.2004	21.0623	25.0797	23.9606	28.9885
ENSSSAG00000060007	ENSSSAT00000098539	6	35417269	35525940	+		interferon-induced very large GTPase 1-like	2.6596	1.78698	35.2197	3.20703e-06	4.43768e-05	0.316081	0.221718	0.113199	0.235286	0.281465	0.0809682	0.295966	0.412417	1.11219	0.542954	3.69165	1.37428	0.772248
ENSSSAG00000082929	ENSSSAT00000251835	4	16507302	16516964	-		uncharacterized protein LOC106606603 isoform X1	-1.04933	4.42611	33.7576	3.21063e-06	4.44093e-05	5.24218	4.41615	5.1937	3.61474	5.89588	3.97793	3.67833	4.09427	1.60621	2.59586	2.38628	1.66409	2.08182
ENSSSAG00000066079	ENSSSAT00000111235	4	60844179	60850807	+	PSMG1	Proteasome assembly chaperone 1	0.477641	5.22042	33.5097	3.21939e-06	4.45133e-05	38.3953	50.0071	35.9644	42.8299	37.2476	47.5665	40.0591	44.9272	60.7072	52.2802	50.6651	61.048	52.699
ENSSSAG00000043157	ENSSSAT00000063568	5	22027733	22035367	-	KY	kyphoscoliosis peptidase	-1.00147	9.67037	34.0031	3.22385e-06	4.45575e-05	340.238	369.87	426.896	338.276	296.246	330.725	311.789	309.114	147.612	221.034	174.018	153.137	111.613
ENSSSAG00000002918	ENSSSAT00000194288	7	272413	361910	+	CORIN	atrial natriuretic peptide-converting enzyme	-2.25691	1.53173	33.6806	3.23123e-06	4.46421e-05	1.1707	1.25749	1.16255	1.34546	0.849049	1.49173	0.785645	1.1823	0.698188	0.0893812	0	0.150564	0.174228
ENSSSAG00000117989	ENSSSAT00000208897	18	65248443	65250659	-	rbm4.3	RNA-binding protein 4B-like	0.932728	3.46784	33.4732	3.24695e-06	4.4842e-05	8.77311	12.1222	6.95547	11.774	14.5334	14.5905	11.6504	13.8138	28.8777	17.5598	19.4251	18.5324	22.137
ENSSSAG00000001906	ENSSSAT00000004336	3	66217985	66228732	+	ACO2	aconitate hydratase, mitochondrial-like	-0.690775	5.96685	33.4666	3.25201e-06	4.48944e-05	22.5768	23.6621	25.3218	19.9147	20.181	23.6068	21.0009	22.4019	12.9169	17.6184	10.9362	13.2799	10.7752
ENSSSAG00000099567	ENSSSAT00000162323	CAJNNT020001357.1	95841	202335	+		tripartite motif-containing protein 16-like	2.48671	1.66712	34.6612	3.26542e-06	4.5062e-05	0.320774	0.419282	0.405123	0.553076	0.876944	0.191909	0.884382	0	1.41904	3.70448	3.29808	1.0448	2.87056
ENSSSAG00000067428	ENSSSAT00000115011	4	72575544	72578186	+	SNRPD2	small nuclear ribonucleoprotein Sm D2-like	0.605682	6.59806	33.4473	3.26669e-06	4.50621e-05	99.3236	94.1472	103.692	104.731	114.858	122.159	123.586	112.606	177.848	140.34	144.207	161.466	165.676
ENSSSAG00000104299	ENSSSAT00000173542	11	97992745	98004598	-	ABHD11	alpha/beta hydrolase domain-containing protein 11	-0.793532	3.63098	33.4421	3.2707e-06	4.50999e-05	5.85614	5.71255	3.962	5.00008	6.19434	6.98794	4.64714	6.14493	3.72757	2.57373	3.77323	2.72735	2.44184
ENSSSAG00000060645	ENSSSAT00000092727	7	30271800	30392023	-	zgc:109889	wiskott-Aldrich syndrome protein family member 3-like	-1.6103	1.12522	33.4402	3.27212e-06	4.5102e-05	0.730595	0.890441	1.00618	1.05538	1.36205	0.815555	1.33316	0.73816	0.41015	0.353077	0.319937	0.245528	0.205135
ENSSSAG00000049977	ENSSSAT00000078081	26	25184344	25189694	+	FTH1	ferritin, heavy subunit	0.79244	8.76053	33.4193	3.28819e-06	4.52534e-05	510.097	384.876	516.631	509.406	562.727	436.166	488.903	475.089	697.833	629.583	970.344	770.273	920.373
ENSSSAG00000081977	ENSSSAT00000097564	19	57724323	57734553	-	RAB39B	transmembrane protein 204-like	-0.912252	3.78995	33.421	3.28689e-06	4.52534e-05	12.6686	14.3036	11.1767	10.2045	14.3184	13.0673	9.91495	18.5622	6.74546	8.26541	6.4756	7.44012	3.90012
ENSSSAG00000114176	ENSSSAT00000208571	11	51867055	51872646	-		lysosomal acid phosphatase-like isoform X2	3.17456	0.652053	34.1186	3.28783e-06	4.52534e-05	0.233854	0.0139715	0.0809713	0.0302561	0	0.173369	0	0.0485778	1.21021	0.29633	0.633962	0.357934	0.754557
ENSSSAG00000115043	ENSSSAT00000224541	17	66961497	66969664	-	BTG1	protein BTG1-like	-0.512377	5.98421	33.4231	3.28526e-06	4.52534e-05	21.7348	21.346	20.6599	23.461	24.9727	21.3164	19.9409	25.0991	15.3841	15.8859	13.5383	15.7548	13.52
ENSSSAG00000044248	ENSSSAT00000065880	15	87733679	87737161	+		uncharacterized protein LOC106572505 isoform X1	1.80409	0.186937	33.4118	3.29397e-06	4.53153e-05	0.757093	0.490385	0.496029	0.478023	0.191673	0.631473	0.18113	0.392266	1.69324	0.809442	1.8812	1.38721	1.85437
ENSSSAG00000049186	ENSSSAT00000076667	4	47169341	47176919	+	cuedc1a	CUE domain-containing protein 1-like	-1.30765	2.61909	33.4074	3.2974e-06	4.5345e-05	4.66691	3.7653	2.53622	2.98361	4.56571	3.23621	3.22202	4.34583	1.46709	1.96474	1.06696	0.849274	1.62036
ENSSSAG00000048630	ENSSSAT00000076092	13	19352259	19412991	+	uckl1b	uridine-cytidine kinase-like 1 isoform X4	3.49779	0.333765	37.3609	3.29962e-06	4.5358e-05	0.170744	0	0.246827	0.0856722	0	0	0	0	0.572337	0.927204	0.579831	0.654038	0.819193
ENSSSAG00000007535	ENSSSAT00000195601	16	82622724	82636193	+	btr02	E3 ubiquitin-protein ligase TRIM39-like	1.74927	1.99091	33.6688	3.30258e-06	4.53811e-05	0.363096	0.391177	0.854298	0.62195	0.262427	0.567598	0.330159	0.278831	0.527973	1.39168	1.09273	2.19086	2.07782
ENSSSAG00000075434	ENSSSAT00000138750	16	15322625	15470881	-	mical3a	protein-methionine sulfoxide oxidase mical3a-like isoform X8	-0.879975	6.29232	33.4486	3.33019e-06	4.57428e-05	12.4808	16.4021	13.6461	12.8428	12.4985	9.84685	10.4874	11.0049	5.42946	7.7715	7.97244	6.08706	4.6988
ENSSSAG00000117398	ENSSSAT00000210695	3	51999486	52022302	-	Fam57b	protein FAM57B	-0.818587	5.18636	33.3414	3.3488e-06	4.59806e-05	10.1199	13.586	10.9569	10.6338	8.72968	11.0911	15.2348	9.87706	5.17249	7.87972	6.2923	5.7814	5.21246
ENSSSAG00000065653	ENSSSAT00000110091	13	48154167	48167632	-	SARS1	serine--tRNA ligase, cytoplasmic-like	0.603177	6.27926	33.3269	3.36019e-06	4.61192e-05	29.9743	31.6714	29.8737	31.4766	32.2835	35.5584	29.5724	37.309	60.6091	37.9466	41.467	45.7757	46.098
ENSSSAG00000088469	ENSSSAT00000220757	27	29250624	29260618	-		complement C1q-like protein 2	2.4449	1.17126	33.9349	3.4039e-06	4.67012e-05	0.246375	0.255331	0.125936	0.248895	0.124749	0.176139	0.117887	0.446781	1.52977	0.878033	1.20042	0.415119	1.61054
ENSSSAG00000120433	ENSSSAT00000231692	2	9400161	9408683	+		cyclic AMP-responsive element-binding protein 5-like isoform X2	-1.63187	1.77547	33.2664	3.40822e-06	4.67424e-05	3.54779	4.27534	4.16353	6.9306	5.09094	4.07701	4.56066	3.70205	2	2.35674	1.17084	0.853343	0.583829
ENSSSAG00000001298	ENSSSAT00000002750	3	72027644	72042695	-		branched-chain-amino-acid aminotransferase, cytosolic-like	-1.29743	3.03674	33.257	3.41581e-06	4.67927e-05	7.51241	8.65839	6.30598	7.56238	7.57609	10.6788	5.37536	10.817	3.27981	4.26151	1.40915	4.32931	2.16507
ENSSSAG00000048972	ENSSSAT00000076295	7	25694436	25699306	+		uncharacterized protein LOC106609015	1.36324	2.75389	33.3751	3.41715e-06	4.67927e-05	3.30722	2.28496	1.97226	4.18373	1.30245	3.67796	4.30781	2.57031	8.31174	4.71452	6.9872	7.84257	8.27032
ENSSSAG00000060194	ENSSSAT00000101387	9	17039253	17051549	-	PABPC4	polyadenylate-binding protein 4-like	-0.452678	8.7674	33.2567	3.41604e-06	4.67927e-05	260.383	280.061	259.755	257.564	267.293	275.805	240.284	289.786	191.397	201.273	167.735	191.604	169.124
ENSSSAG00000066338	ENSSSAT00000111903	14	62784813	62793993	-	AK2	adenylate kinase 2, mitochondrial-like isoform X2	-0.442643	6.49862	33.2579	3.41504e-06	4.67927e-05	84.5404	96.1906	96.4185	79.1711	82.9003	99.4095	78.2145	87.423	63.0753	64.4448	56.0886	65.7279	57.2331
ENSSSAG00000112467	ENSSSAT00000185722	27	12482505	12532793	+	ftr66	tripartite motif-containing protein 16-like isoform X2	1.13746	2.15544	33.2351	3.4334e-06	4.6979e-05	1.19416	1.40204	0.69474	1.28995	0.903464	0.820281	0.916559	1.00235	1.36241	2.75086	2.69286	1.84846	2.06286
ENSSSAG00000053537	ENSSSAT00000085364	5	65193551	65225015	+	NOD1	nucleotide-binding oligomerization domain-containing protein 1-like	1.13702	1.22667	33.204	3.45854e-06	4.73048e-05	0.582215	0.525823	0.640408	0.54664	0.413418	0.278747	0.312631	0.529691	0.884238	1.10256	0.820736	1.27679	0.905306
ENSSSAG00000103588	ENSSSAT00000252854	16	86646101	86696754	-		DCN1-like protein 2	-0.631756	4.33125	33.1966	3.46458e-06	4.73692e-05	7.2862	7.42029	6.73385	6.99306	7.25521	7.93208	6.8515	6.43077	4.60099	5.09901	4.31691	3.55935	4.16993
ENSSSAG00000078152	ENSSSAT00000146380	11	73077025	73114439	+	CERT1	collagen type IV alpha-3-binding protein-like isoform X1	2.21812	0.423506	33.185	3.47403e-06	4.74801e-05	0.163198	0.24229	0.192539	0.173019	0.281492	0.263914	0.114855	0	0.76101	0.540137	0.968102	0.818949	0.961352
ENSSSAG00000071672	ENSSSAT00000126659	22	24514605	24517031	+	MRTO4	mRNA turnover protein 4 homolog	0.46275	5.58189	33.1799	3.47826e-06	4.75198e-05	109.504	110.801	96.1049	104.98	108.583	131.542	104.865	120.501	160.751	125.609	137.04	146.273	153.259
ENSSSAG00000076491	ENSSSAT00000140720	20	45215961	45240651	+	TAF15	RNA-binding protein FUS-like isoform X2	0.466138	6.15533	33.1519	3.50124e-06	4.77652e-05	34.8288	41.9173	31.8011	31.5622	35.0956	43.0326	32.1056	43.0352	51.8636	43.7367	49.0425	45.1201	49.7055
ENSSSAG00000094149	ENSSSAT00000169105	9	19235740	19250375	+	bmf1	bcl-2-modifying factor-like isoform X1	-1.01689	3.90708	33.1558	3.49803e-06	4.77652e-05	18.6328	21.9539	18.237	24.2165	14.565	20.9366	10.7764	17.4007	7.41725	8.79494	10.3761	9.48169	6.78647
ENSSSAG00000085600	ENSSSAT00000196434	1	145374870	145376744	-		uncharacterized protein LOC106606603 isoform X1	1.53617	0.832708	33.1498	3.50294e-06	4.77652e-05	1.17365	1.60954	0.913008	1.72846	1.02597	1.15437	1.35574	0.881238	2.71281	3.0456	5.57669	3.83849	2.05746
ENSSSAG00000085231	ENSSSAT00000226971	23	20991969	20995171	+		serine/threonine-protein kinase VRK3	-1.94581	0.595604	33.1541	3.49935e-06	4.77652e-05	1.39229	0.748098	1.13533	1.00972	0.78724	0.529303	0.690798	0.575398	0.147761	0.211082	0.444542	0.0997958	0.142812
ENSSSAG00000100732	ENSSSAT00000248658	9	26569374	26582651	+	HS1BP3	HCLS1-binding protein 3	0.478444	4.31229	33.1503	3.50256e-06	4.77652e-05	6.98557	6.6485	7.57863	6.77969	6.20787	6.16053	7.27616	6.90324	9.97216	7.54192	9.59655	8.92489	9.0442
ENSSSAG00000090587	ENSSSAT00000088255	20	55447000	55455980	-	Hnrnpl	heterogeneous nuclear ribonucleoprotein L isoform X1	0.915429	1.64752	33.1281	3.5209e-06	4.79917e-05	1.00329	0.829205	1.38691	0.987226	1.12105	1.26563	1.20209	1.31513	2.59899	1.57315	1.82763	2.05546	2.15857
ENSSSAG00000046925	ENSSSAT00000072016	10	41925649	41945042	-	TUT4	terminal uridylyltransferase 4-like isoform X2	1.62213	0.193378	33.1196	3.52796e-06	4.80695e-05	0.178713	0.102012	0.159062	0.151333	0.160308	0.104692	0.188958	0.0653653	0.345687	0.453883	0.546023	0.324303	0.413333
ENSSSAG00000047126	ENSSSAT00000073909	3	17817859	17824906	-	CALR	calreticulin-like	0.758735	1.94026	33.1178	3.5294e-06	4.80707e-05	1.20645	1.35406	1.03738	1.29332	1.62602	1.43532	1.15119	1.30392	1.86527	1.72544	2.43796	1.91979	2.47642
ENSSSAG00000037619	ENSSSAT00000053009	11	89871804	89879085	+	FKBP2	peptidyl-prolyl cis-trans isomerase FKBP2-like	1.07192	4.7193	33.7947	3.53401e-06	4.8115e-05	24.2581	21.0212	24.9916	25.2983	38.5304	34.6464	38.4559	28.5819	69.9557	46.9176	50.0795	55.7882	71.3705
ENSSSAG00000006769	ENSSSAT00000234324	12	26153357	26229021	-	SLC24A3	sodium/potassium/calcium exchanger 3-like	1.18837	2.07025	33.0936	3.54957e-06	4.83084e-05	0.699111	0.958612	0.470583	0.534187	0.562128	0.688429	1.16746	0.687699	2.01742	1.19187	1.68884	1.53397	1.41398
ENSSSAG00000077911	ENSSSAT00000144947	29	17598640	17604895	-		leukocyte elastase inhibitor-like	0.884953	7.02547	33.3669	3.55804e-06	4.84051e-05	43.231	48.3767	38.3772	45.2762	55.5323	57.1977	44.3067	53.1941	85.2909	59.6454	92.9337	93.9035	89.5899
ENSSSAG00000119962	ENSSSAT00000174685	1	129893780	129897187	+		hydroxycarboxylic acid receptor 2-like	0.830359	2.9791	33.0706	3.5689e-06	4.85344e-05	2.93568	2.56517	2.72899	2.75208	2.405	2.98651	2.41828	2.397	4.6119	4.25603	4.40507	4.70371	4.36229
ENSSSAG00000078192	ENSSSAT00000145799	18	55812732	55825504	+		acidic mammalian chitinase-like	3.65569	0.678624	34.1856	3.57665e-06	4.86211e-05	0	0.112219	0.184232	0	0.254129	0.223115	0.453525	0.100322	3.12822	1.18091	1.49476	2.10763	2.65106
ENSSSAG00000067160	ENSSSAT00000119849	24	24922974	24952489	-	ATP2A1	sarcoplasmic/endoplasmic reticulum calcium ATPase 2-like isoform X1	-0.831323	8.69823	33.0258	3.60674e-06	4.90021e-05	144.474	178.732	152.906	184.204	179.018	174.006	125.379	174.168	89.8789	117.172	72.0238	87.3125	69.6101
ENSSSAG00000056570	ENSSSAT00000183391	5	68230771	68250180	-	EMB	FXYD domain containing ion transport regulator 5b precursor	1.14483	4.68001	33.9261	3.60743e-06	4.90021e-05	14.4526	11.9424	9.75576	14.9641	24.6959	17.8254	12.6176	19.6716	38.6164	20.6457	30.2975	38.5059	36.7437
ENSSSAG00000004566	ENSSSAT00000244183	2	71893986	71956462	-	TSC2	tuberin-like	-0.568654	3.53064	33.0195	3.61215e-06	4.90474e-05	2.28621	2.26051	2.15189	2.53666	2.35649	2.45342	2.20116	2.18527	1.67919	1.64039	1.49141	1.25252	1.30413
ENSSSAG00000077917	ENSSSAT00000144962	29	17607387	17676835	-	ZCCHC2	zinc finger CCHC domain-containing protein 2-like isoform X4	1.17944	1.4629	33.0104	3.61983e-06	4.9133e-05	0.302316	0.277411	0.303653	0.499215	0.286832	0.279798	0.326405	0.209574	0.624864	0.381856	0.689292	0.880185	0.767563
ENSSSAG00000090529	ENSSSAT00000217575	14	39394831	39447934	+	SLC25A42	mitochondrial coenzyme A transporter SLC25A42	-0.696007	5.59252	33.0052	3.62427e-06	4.91745e-05	24.1109	27.3609	23.9137	31.1392	22.5703	26.9007	23.853	23.9139	12.4969	20.4941	11.8704	16.7281	12.683
ENSSSAG00000103773	ENSSSAT00000232058	3	46902287	46922050	+		pre-mRNA-processing factor 6	-1.7043	1.3986	33.0031	3.6261e-06	4.91805e-05	2.29685	2.95721	2.83582	2.48416	2.20771	2.29176	1.56642	2.45964	0.834865	0.635308	1.29108	0.362164	0.349269
ENSSSAG00000002223	ENSSSAT00000004782	7	37584215	37588590	-		apoptosis facilitator Bcl-2-like protein 14 isoform X2	0.825198	3.39291	32.9946	3.63342e-06	4.92518e-05	6.10003	4.16092	5.28855	3.82202	5.55146	6.55036	6.28054	5.28059	9.51971	8.29163	9.83614	8.51266	9.20085
ENSSSAG00000077838	ENSSSAT00000144768	22	26572062	26624423	-		cell division control protein 42 homolog isoform X1	0.483664	6.63987	32.9937	3.63412e-06	4.92518e-05	42.4763	52.816	39.4532	49.3717	44.9938	51.0102	38.753	50.1741	67.3771	56.5898	53.9856	62.7396	63.7957
ENSSSAG00000069506	ENSSSAT00000120770	13	54803865	54852677	-	GRPEL2	H/ACA ribonucleoprotein complex subunit 2-like protein	0.714415	4.48502	32.9848	3.64176e-06	4.93364e-05	24.5737	18.5874	20.7457	17.2155	18.8186	25.8877	23.5868	24.2801	35.9902	26.4188	34.4842	35.462	36.6256
ENSSSAG00000038579	ENSSSAT00000059845	10	61960187	61991631	-	eif4a1b	eukaryotic initiation factor 4A-I-like	-0.860392	5.68499	32.9821	3.64636e-06	4.93771e-05	30.5582	35.7817	25.6782	34.4124	31.0071	45.4615	28.6881	39.9535	18.8702	20.5957	13.5681	19.2768	15.9492
ENSSSAG00000070519	ENSSSAT00000123470	5	52979656	52998555	-	ZC3H12A	ribonuclease ZC3H12A-like	2.03207	-0.118476	32.9781	3.64753e-06	4.93771e-05	0.0386655	0.0801423	0.0790566	0.156244	0.156623	0.110571	0.0740038	0	0.274376	0.404204	0.47787	0.382201	0.232037
ENSSSAG00000064415	ENSSSAT00000106916	6	39816133	39855008	+	GPATCH8	G patch domain-containing protein 8-like isoform X1	-1.35492	1.89262	32.9628	3.66078e-06	4.95187e-05	1.19357	1.05484	0.648303	1.275	0.724587	0.980664	0.8702	1.0864	0.355399	0.371814	0.519619	0.404581	0.166027
ENSSSAG00000113794	ENSSSAT00000207849	18	63817882	63821251	-	zgc:194312	olfactory receptor 52B2-like	1.39341	1.37558	32.9547	3.66776e-06	4.95942e-05	0.896846	0.697088	0.401126	0.90602	0.340581	0.587744	0.321847	0.813181	2.28711	0.905588	1.70691	1.46073	1.39358
ENSSSAG00000076839	ENSSSAT00000142212	29	12111271	12160180	-	myom1b	myomesin-1-like isoform X6	-0.618884	11.4357	32.9491	3.6726e-06	4.96293e-05	496.036	596.958	466.949	508.995	518.758	527.297	492.372	502.582	317.417	396.363	232.545	310.52	321.122
ENSSSAG00000056717	ENSSSAT00000092276	11	26479994	26484977	-	TMEM9B	Transmembrane protein 9B precursor	0.541093	3.86484	32.942	3.67875e-06	4.96862e-05	12.6961	10.2211	11.7311	12.7606	9.44874	13.0373	10.4106	11.67	18.9996	15.8282	15.6737	15.0871	13.8515
ENSSSAG00000072875	ENSSSAT00000130151	16	43219906	43262257	+	homer3b	homer protein homolog 3 isoform X1	-0.905906	3.25599	32.9115	3.70536e-06	5.00266e-05	6.60112	7.66933	6.3038	8.03278	6.51594	7.1964	5.18767	8.70471	4.64282	4.55224	3.07437	2.43422	3.01616
ENSSSAG00000041433	ENSSSAT00000059335	22	28557376	28566591	-	WDR77	Methylosome protein 50	1.3709	3.45235	33.5893	3.70757e-06	5.00374e-05	4.13184	4.18917	2.84386	2.6058	5.08026	5.08441	4.01239	3.879	13.5739	6.04839	10.3162	8.09236	10.8664
ENSSSAG00000000174	ENSSSAT00000000307	1	130375242	130381570	-	CKMT2	creatine kinase S-type, mitochondrial	-0.565465	10.6524	32.9056	3.71052e-06	5.00582e-05	1427.1	1389.04	1589.91	1637.36	1573.72	1403.24	1590.74	1342.53	935.383	1162.9	855.787	972.113	861.617
ENSSSAG00000062927	ENSSSAT00000228210	26	14878963	14901046	+	CDH5	cadherin-5-like	0.805405	3.88436	32.9038	3.71209e-06	5.00605e-05	3.65518	2.32916	3.42775	3.59815	4.69767	3.10663	3.74739	4.55326	6.71565	5.0735	5.59022	5.51303	7.23664
ENSSSAG00000049967	ENSSSAT00000210166	9	30055809	30086355	-	mia2	F-box only protein 33-like	-0.595313	4.03851	32.8976	3.71755e-06	5.0115e-05	2.68306	2.8364	3.56653	3.22053	3.22248	2.91803	2.90815	2.82726	1.89275	2.18271	1.7141	1.9286	1.76233
ENSSSAG00000009487	ENSSSAT00000020830	9	14632762	14666875	+	filip1a	filamin-A-interacting protein 1-like	-0.902986	4.74339	32.8956	3.71931e-06	5.01198e-05	6.68045	10.6478	8.36702	10.1047	10.0588	7.8572	6.89496	8.41937	5.30238	4.03576	4.53889	4.10332	3.86371
ENSSSAG00000069956	ENSSSAT00000121903	22	20107576	20112437	+	PSMD6	26S proteasome non-ATPase regulatory subunit 6	0.567202	5.84103	32.872	3.7401e-06	5.03618e-05	36.5456	57.585	38.6802	46.779	45.3481	50.0547	45.3064	46.983	77.764	54.0723	61.303	64.3703	64.315
ENSSSAG00000086748	ENSSSAT00000181594	15	48997958	49007431	-	zfp36l1b	zinc finger protein 36, C3H1 type-like 1	0.725497	3.46827	32.8723	3.73982e-06	5.03618e-05	4.18304	3.52504	4.45942	4.73449	4.34123	3.98269	3.51706	5.51464	6.36304	5.49383	7.21223	7.1979	7.23746
ENSSSAG00000117336	ENSSSAT00000185267	12	23724713	23737508	+	DDX17		-1.01125	3.02243	32.8629	3.74819e-06	5.04516e-05	3.77124	3.49149	4.35805	4.10799	3.01336	3.3902	3.30397	2.7295	1.47341	2.04476	2.5339	1.32488	0.964273
ENSSSAG00000055968	ENSSSAT00000090570	16	76675762	76693199	+	ARPC2	actin-related protein 2/3 complex subunit 2-like	0.752558	3.60395	32.8537	3.75635e-06	5.05249e-05	7.95638	9.08624	7.22283	7.63722	6.55652	9.19323	6.31772	7.08565	15.6046	8.32269	11.2722	12.8464	12.7925
ENSSSAG00000071286	ENSSSAT00000125668	16	4266098	4276697	+	GDI2	rab GDP dissociation inhibitor beta-like	0.717492	3.18163	32.8535	3.75648e-06	5.05249e-05	6.26534	6.55591	6.65052	4.88311	6.64041	6.98585	7.30844	7.14004	11.6863	10.318	8.81363	9.387	10.8692
ENSSSAG00000004843	ENSSSAT00000010395	10	109133976	109172672	-	hipk3a	homeodomain-interacting protein kinase 3 isoform X1	-0.725266	4.33397	32.8444	3.76462e-06	5.06153e-05	7.42488	8.39114	5.62748	9.01254	7.43307	8.86727	5.96226	10.4445	4.80701	4.70416	4.91683	4.08514	4.06068
ENSSSAG00000096571	ENSSSAT00000206210	12	20766305	20788027	+	nacc1b	nucleus accumbens-associated protein 1-like isoform X1	-0.684161	5.00783	32.8427	3.76608e-06	5.06158e-05	5.00741	6.62227	4.48482	5.23941	5.42802	5.44554	4.60514	5.37818	3.21909	3.4679	3.92975	2.88268	2.10088
ENSSSAG00000068652	ENSSSAT00000118445	15	74315653	74345584	-	LRRC31		0.946972	2.93661	32.8037	3.80101e-06	5.10659e-05	5.11413	4.10004	3.45262	4.58156	3.42008	4.41504	4.34005	4.49955	7.12972	5.68554	10.7331	7.97735	7.36244
ENSSSAG00000116444	ENSSSAT00000118581	20	87152921	87199325	-	MME	neprilysin-like isoform X1	-0.931267	6.77564	33.0675	3.82016e-06	5.13038e-05	44.8031	53.9398	50.3698	51.5975	44.6745	46.178	44.9814	42.0242	21.9337	37.6882	17.2213	23.9131	16.667
ENSSSAG00000007302	ENSSSAT00000015918	15	79828475	79842858	+	rhocb	transforming protein RhoA-like isoform X1	2.02805	1.12481	32.7473	3.85215e-06	5.17139e-05	0.119588	0.74118	0.265161	0.635609	0.512474	0.882344	0.286595	0.922488	2.70253	2.02002	1.17674	1.90667	2.76141
ENSSSAG00000105848	ENSSSAT00000225200	6	33554331	33562699	-		thioredoxin, mitochondrial-like isoform X1	-0.480961	6.11441	32.7429	3.85611e-06	5.17476e-05	38.5115	46.5459	37.346	38.1276	41.4919	42.2999	37.162	34.9344	30.2926	29.364	24.2235	25.9464	24.3648
ENSSSAG00000070890	ENSSSAT00000124540	14	10614725	10616707	-	IMP3	U3 small nucleolar ribonucleoprotein protein IMP3	0.519391	5.39877	32.7379	3.86076e-06	5.17903e-05	77.9609	64.2271	69.4459	60.8712	69.8486	73.1071	74.2815	69.5283	102.477	79.6196	93.791	97.5341	101.742
ENSSSAG00000078898	ENSSSAT00000147874	19	10669188	10673288	-		proteasome maturation protein-like	0.502499	4.64033	32.7191	3.87798e-06	5.19927e-05	76.2535	68.9908	64.3212	62.1384	63.025	71.5693	54.2797	68.2341	105.06	78.6956	91.6472	86.8867	81.7569
ENSSSAG00000084560	ENSSSAT00000172875	6	26252143	26272368	-	CLPP	ATP-dependent Clp protease proteolytic subunit, mitochondrial-like	-0.499853	4.55013	32.7182	3.87877e-06	5.19927e-05	6.89374	8.00012	7.42615	7.6278	8.39743	7.44178	7.9542	7.52437	5.79108	5.79933	4.41321	5.07493	4.58919
ENSSSAG00000098064	ENSSSAT00000167933	4	20517975	20595249	-		oocyte zinc finger protein XlCOF7.1-like	0.871406	2.06552	32.6975	3.89786e-06	5.22289e-05	0.712405	0.914047	0.728441	0.858209	0.738133	0.582046	0.876499	1.08971	1.50449	1.25729	1.19325	1.71322	1.36685
ENSSSAG00000080513	ENSSSAT00000152763	24	21465807	21469671	-	TMEM127	transmembrane protein 127	0.450522	4.45848	32.6816	3.91258e-06	5.24065e-05	10.2592	9.16674	8.826	10.7161	9.87246	10.807	10.1732	10.7089	15.2221	12.047	11.5627	13.8922	12.4909
ENSSSAG00000100425	ENSSSAT00000174174	16	25964251	26045883	+		protein FAM107B-like isoform X1	0.763168	2.86922	32.6755	3.91829e-06	5.24632e-05	0.89036	0.484066	0.66625	0.779875	0.872551	0.760518	0.680971	0.939267	1.3732	1.05079	0.987916	1.40887	1.28476
ENSSSAG00000067168	ENSSSAT00000114159	15	31062689	31144592	-		14-3-3 protein zeta	0.693333	6.78419	32.6685	3.92477e-06	5.25302e-05	45.9985	50.0357	42.3167	44.8283	55.9505	56.715	51.4662	51.6407	87.684	59.2437	72.9028	74.3634	87.4983
ENSSSAG00000077737	ENSSSAT00000144472	7	44545561	44553779	-	ECHDC3	enoyl-CoA hydratase domain-containing protein 3, mitochondrial-like isoform X1	-0.617512	4.13341	32.6532	3.93907e-06	5.27017e-05	15.326	15.3836	14.7668	14.0965	11.6348	14.8933	14.4305	14.7025	8.04272	8.21521	10.9615	8.71765	8.56997
ENSSSAG00000056039	ENSSSAT00000097534	5	18118723	18132869	+	EHD3	EH domain-containing protein 1-like	0.663636	3.80111	32.6504	3.94167e-06	5.27167e-05	7.03706	8.44933	6.42365	7.30085	6.81738	7.1266	7.09494	7.18221	12.1174	8.88836	9.32541	11.673	11.7364
ENSSSAG00000063346	ENSSSAT00000103986	9	71171071	71174617	-	CD40LG	CD40 ligand	3.41142	-0.354168	32.647	3.9448e-06	5.27388e-05	0.317836	0	0.162464	0	0	0.302971	0.304161	0	2.81954	1.66131	2.26624	0.571226	0.681206
ENSSSAG00000061606	ENSSSAT00000101700	9	112644223	112660776	+		serine/threonine-protein phosphatase 2A 65 kDa regulatory subunit A beta isoform	0.403007	6.48124	32.6439	3.94777e-06	5.27586e-05	34.8994	36.3049	32.1861	33.6301	35.2049	35.0985	37.9932	35.1122	47.8027	38.7464	42.4915	43.8493	46.6503
ENSSSAG00000101195	ENSSSAT00000207661	2	81877065	81902713	-	BRAT1	BRCA1-associated ATM activator 1-like	0.648823	4.71724	32.6187	3.97139e-06	5.30543e-05	9.30566	9.89238	9.34807	7.5522	8.47095	8.59404	7.75704	6.7634	11.6769	12.2938	15.5138	11.3067	12.1369
ENSSSAG00000002412	ENSSSAT00000005187	12	24142510	24151760	+	zgc:101679	factor VIII intron 22 protein-like isoform X1	0.736309	3.61664	32.597	3.99192e-06	5.33086e-05	5.18831	4.46371	4.09658	4.76215	4.80372	4.13423	4.65576	5.19346	9.40496	5.43808	7.56945	7.3036	7.15761
ENSSSAG00000043700	ENSSSAT00000064720	14	91192189	91225115	-		integrin beta-8-like	3.41264	-0.423155	32.5629	4.02446e-06	5.37229e-05	0	0	0.0591525	0	0.058595	0.0367701	0	0.0399722	0.426913	0.146636	0.311716	0.277308	0.264559
ENSSSAG00000079148	ENSSSAT00000148756	21	15395833	15453844	-	GRB14	growth factor receptor-bound protein 14-like isoform X3	-0.98308	4.00694	32.5551	4.03185e-06	5.38014e-05	10.8425	10.9671	12.466	8.71095	7.60186	9.21244	8.81921	7.20909	4.59966	5.61987	4.46936	3.68245	4.33714
ENSSSAG00000076342	ENSSSAT00000140263	20	67618855	67630648	-		SH3 domain-binding glutamic acid-rich protein-like isoform X2	-0.897243	4.76066	32.5445	4.04206e-06	5.39174e-05	71.8964	82.648	66.2848	78.4206	75.6953	81.9497	60.3446	74.9569	39.1934	56.9109	25.5801	36.5533	29.5593
ENSSSAG00000043666	ENSSSAT00000185822	1	100032524	100148426	-	FBXO11	F-box only protein 11	-1.17773	3.10505	32.5403	4.04614e-06	5.39516e-05	2.69002	3.27066	2.25818	2.74926	2.6692	2.94559	2.28741	3.30827	1.2968	1.90482	0.84401	1.21444	0.5495
ENSSSAG00000049347	ENSSSAT00000077035	9	105904808	105962625	+	IWS1	protein IWS1 homolog isoform X3	-0.420745	6.26096	32.5333	4.05289e-06	5.40213e-05	41.1436	41.38	37.7392	36.4689	37.0515	34.4392	34.8026	36.5063	25.1259	29.2746	26.8686	26.0222	25.1061
ENSSSAG00000004284	ENSSSAT00000009233	7	6312756	6331955	-		butyrophilin subfamily 1 member A1-like	1.49977	1.47676	32.5281	4.05784e-06	5.4067e-05	1.97039	2.7227	2.01436	2.65406	1.10854	4.44266	2.09513	2.49554	9.12724	7.28219	6.47269	6.49231	3.75384
ENSSSAG00000052194	ENSSSAT00000082040	6	92098334	92103274	+	RPS12	40S ribosomal protein S12	0.480314	6.87559	32.5263	4.05963e-06	5.40707e-05	396.413	362.928	378.384	373.522	368.171	375.243	366.343	380.764	491.605	409.469	543.937	489.064	545.098
ENSSSAG00000116348	ENSSSAT00000185960	12	1007853	1309486	+	FAM83G	protein FAM83G-like isoform X1	0.886099	3.20867	32.4797	4.10484e-06	5.46524e-05	1.26794	2.12017	1.45903	1.78631	2.36859	1.85492	1.76127	1.92313	3.69244	2.51142	3.19732	2.91028	3.5825
ENSSSAG00000062821	ENSSSAT00000106955	16	10106416	10129727	-	RBL2	retinoblastoma-like protein 2 isoform X1	-0.840232	2.82579	32.4657	4.11855e-06	5.48143e-05	2.74951	3.17971	2.14347	3.51355	2.99338	3.44772	2.53561	3.60013	1.99074	1.47369	1.63432	1.78255	1.11286
ENSSSAG00000115369	ENSSSAT00000167451	2	79898160	79929087	+		T-box transcription factor TBX6L-like isoform X3	0.902087	1.94954	32.4545	4.12956e-06	5.49403e-05	2.91199	2.00971	2.16271	2.58479	1.98398	1.78642	1.2653	1.91815	3.91709	2.68063	4.60902	3.64365	3.58231
ENSSSAG00000090531	ENSSSAT00000133326	13	14584466	14588378	-	PIM2	serine/threonine-protein kinase pim-1	0.959977	5.00324	32.8634	4.13682e-06	5.50162e-05	13.9814	13.7298	9.95205	12.0529	11.7114	14.8883	16.1987	13.349	31.1672	16.5818	20.4108	25.3234	28.4206
ENSSSAG00000087399	ENSSSAT00000186693	25	1550519	1574073	+	gpr183a	G-protein coupled receptor 183-like	1.39813	1.98656	32.4362	4.14762e-06	5.51393e-05	0.749067	0.937902	0.83286	0.506703	0.90406	0.777019	0.750658	1.05069	2.6082	0.895904	1.70575	2.38847	2.545
ENSSSAG00000080949	ENSSSAT00000154068	26	20897875	20925532	-	myzap	myocardial zonula adherens protein-like isoform X3	0.632248	5.29739	32.4309	4.15283e-06	5.5188e-05	7.71186	8.17479	7.22447	6.94019	8.7117	6.5924	5.21442	8.53627	8.93922	9.29109	11.2498	12.221	12.3
ENSSSAG00000058142	ENSSSAT00000095203	13	104471291	104493608	-	AGXT2	alanine--glyoxylate aminotransferase 2, mitochondrial	-2.29204	2.1711	33.3804	4.16059e-06	5.52704e-05	3.17638	2.63467	3.62602	4.0406	3.19996	3.06848	4.76134	4.69433	0.924416	1.48756	0.430566	0.29071	0.401281
ENSSSAG00000047400	ENSSSAT00000073109	1	158449731	158450370	-			3.33462	0.365947	32.5934	4.17446e-06	5.5434e-05	0.662201	0.686275	0	0.668974	1.34119	2.52492	0	2.7448	11.7477	1.88797	15.1093	13.6865	12.4896
ENSSSAG00000058273	ENSSSAT00000095461	17	21190458	21201543	+	ptbp1a	Polypyrimidine tract-binding protein 1	0.925107	3.57846	32.4063	4.1772e-06	5.54497e-05	3.253	3.55194	3.81132	3.05836	3.90476	3.97071	2.69564	3.9217	6.73513	4.64129	6.9335	6.03949	7.28188
ENSSSAG00000044894	ENSSSAT00000181457	25	45275043	45287407	-		homeobox protein PKNOX1 isoform X4	-1.24486	1.56117	32.4033	4.18025e-06	5.54694e-05	1.65538	2.51859	1.56976	1.99124	2.10786	1.23531	1.31377	1.56389	0.703885	0.818569	0.949407	0.597955	0.413682
ENSSSAG00000090541	ENSSSAT00000225126	27	6152775	6157562	+		proline-rich transmembrane protein 1-like isoform X3	1.16689	2.27966	32.3907	4.19275e-06	5.55938e-05	1.08627	1.25566	1.0678	1.13959	1.45549	0.677036	0.879607	1.12564	2.5068	2.46173	2.22431	2.36527	2.00613
ENSSSAG00000051537	ENSSSAT00000080695	11	90148724	90160356	-	ESRRA	steroid hormone receptor ERR1-like	-1.27875	3.04563	32.382	4.20147e-06	5.56887e-05	13.3207	10.8905	8.2539	7.64872	11.3048	10.9277	6.3829	9.52398	4.9746	4.24366	3.1011	4.14752	2.61126
ENSSSAG00000003066	ENSSSAT00000006552	9	74360933	74374785	+		wolframin-like isoform X2	1.35931	2.33184	32.378	4.20549e-06	5.57212e-05	0.42803	1.21966	1.05846	0.908451	0.698561	0.408896	0.541083	0.583317	1.78452	1.45596	2.33623	1.68088	1.62564
ENSSSAG00000066811	ENSSSAT00000125696	13	12454536	12522631	+	LAMB2	laminin subunit beta-2-like	0.533063	6.17078	32.3704	4.21314e-06	5.5781e-05	9.55315	11.9469	8.79297	10.0679	11.2051	8.13778	9.93647	11.9676	12.2962	12.5103	16.242	14.3991	14.3691
ENSSSAG00000122261	ENSSSAT00000209563	1	76926264	76961059	+	SFRP5	secreted frizzled-related protein 5	0.844877	3.71789	32.3715	4.212e-06	5.5781e-05	2.52094	3.34897	2.66829	2.66961	2.83194	2.25198	1.72464	2.44706	3.37638	4.87234	3.69251	4.99355	4.69084
ENSSSAG00000071064	ENSSSAT00000125008	14	5426690	5448711	-	abcf2a	ATP-binding cassette sub-family F member 2-like	0.903402	6.18871	32.7127	4.21563e-06	5.57931e-05	23.3612	28.5612	20.0672	23.9693	32.1228	34.3213	27.0784	30.8744	57.3272	37.1033	48.1721	49.2773	52.0923
ENSSSAG00000102643	ENSSSAT00000199707	2	21858364	21860116	+		probable lipid phosphate phosphatase PPAPDC3	1.56855	0.64209	32.351	4.23263e-06	5.59973e-05	0.495877	0.513905	0.929125	0.932066	0.200866	0.567222	0.759268	0.411079	1.89206	1.41377	1.79143	1.69356	1.7855
ENSSSAG00000094838	ENSSSAT00000127327	10	29521557	29544631	+	MCCC1	methylcrotonoyl-CoA carboxylase subunit alpha, mitochondrial-like	-2.18858	2.53162	33.4309	4.2537e-06	5.62552e-05	1.51481	1.8901	1.63864	1.98465	1.82166	1.77164	1.53536	2.38215	0.306938	0.83174	0.180684	0.537086	0.0358058
ENSSSAG00000006922	ENSSSAT00000015002	1	51656983	51734634	-	SORBS1	sorbin and SH3 domain-containing protein 1-like isoform X1	-0.938856	4.2015	32.3203	4.26378e-06	5.63676e-05	5.19969	6.18341	4.78218	6.76137	5.34911	6.6216	4.67839	6.4902	3.5724	3.44459	2.69174	2.85969	1.68964
ENSSSAG00000089465	ENSSSAT00000224495	5	79953544	80026217	+	snrka	SNF-related serine/threonine-protein kinase-like	-0.840512	3.75667	32.3143	4.26988e-06	5.64271e-05	4.80952	5.28646	3.92745	3.88377	5.63072	4.25666	3.1693	4.42963	2.38599	2.49425	2.3274	2.53343	1.94933
ENSSSAG00000072685	ENSSSAT00000129580	26	18425694	18428006	+	adma	ADM-like	0.927212	2.69078	32.3061	4.27825e-06	5.65113e-05	5.12191	4.66078	5.1085	4.16468	4.04828	4.36173	3.94514	3.49495	9.49711	5.46123	6.65088	7.19337	10.3885
ENSSSAG00000107694	ENSSSAT00000192528	10	110180639	110194661	+		tripartite motif-containing protein 16-like	1.24203	2.00205	32.3041	4.28026e-06	5.65113e-05	1.40275	1.14195	1.08714	1.31595	0.589773	1.36013	0.529113	0.852978	2.80597	2.16214	2.16732	3.03702	1.48992
ENSSSAG00000109617	ENSSSAT00000250819	23	29421777	29606481	-	NFIC	nuclear factor 1 C-type-like isoform X4	-0.754752	4.27647	32.3034	4.28102e-06	5.65113e-05	4.82116	4.60822	3.24277	4.46289	3.5699	5.12905	3.73516	4.76283	2.64012	2.5518	2.29731	2.48603	2.06023
ENSSSAG00000076601	ENSSSAT00000141031	1	42518946	42557886	+	Elmsan1	ELM2 and SANT domain-containing protein 1 isoform X2	0.507566	5.34161	32.2902	4.29459e-06	5.66573e-05	6.15567	7.10528	6.12001	6.62412	7.29784	5.43703	6.08103	7.02409	8.57356	8.40616	9.78382	8.81773	8.08729
ENSSSAG00000007159	ENSSSAT00000220207	17	24168109	24304847	-	TNS1	tensin-like isoform X4	-0.874298	5.25857	32.3171	4.29685e-06	5.66573e-05	29.7073	36.4477	30.1191	31.172	28.278	20.5141	23.37	25.9041	13.9802	15.7003	21.7254	12.3877	9.39332
ENSSSAG00000110905	ENSSSAT00000230706	19	10397384	10402476	+			-0.920267	5.70491	32.5049	4.29622e-06	5.66573e-05	41.5101	43.9981	55.7198	59.3054	63.7088	54.7233	39.2892	40.9462	24.4986	25.9854	24.3071	27.7178	22.5019
ENSSSAG00000041257	ENSSSAT00000058868	2	40562261	40587942	+	thrap3a	thyroid hormone receptor-associated protein 3-like isoform X3	-0.982341	2.56288	32.2806	4.30443e-06	5.67361e-05	1.95827	2.11699	1.87896	2.43889	1.53341	2.21279	1.50342	1.99908	1.06239	1.20862	0.656539	0.969268	0.772399
ENSSSAG00000094274	ENSSSAT00000240707	10	108285794	108288705	-	RASSF10	ras association domain-containing protein 10-like	-0.829954	5.12852	32.2774	4.30773e-06	5.67586e-05	26.004	23.3562	24.4846	24.2011	20.2866	25.2273	27.4045	17.6317	9.70465	17.0358	13.249	12.4057	10.5685
ENSSSAG00000048630	ENSSSAT00000076085	13	19352259	19412991	+	uckl1b	uridine-cytidine kinase-like 1 isoform X4	2.55271	0.381385	32.2692	4.31618e-06	5.68394e-05	0.0782715	0.0700732	0.27533	0.139864	0	0	0.142704	0.0364375	0.597936	0.504482	0.583073	0.549113	0.450759
ENSSSAG00000056490	ENSSSAT00000113555	20	62091771	62132004	+	GOSR1	Golgi SNAP receptor complex member 1 isoform X1	1.07191	1.76617	32.2682	4.31715e-06	5.68394e-05	2.20763	3.61045	2.69936	2.7016	2.74261	2.77501	2.21726	1.81754	5.82666	3.06168	5.63031	4.87884	6.43494
ENSSSAG00000067127	ENSSSAT00000114066	15	77871289	77887419	+	ptpn18		1.24714	1.89973	32.2668	4.31865e-06	5.68394e-05	2.17973	1.67869	1.64327	1.43374	1.14627	1.01435	1.35223	0.704428	4.30726	2.12295	2.68541	3.92306	2.71719
ENSSSAG00000076602	ENSSSAT00000141102	7	48540827	48565878	-	GNAI1	guanine nucleotide-binding protein G(i) subunit alpha-1	-1.03845	3.6524	32.2634	4.32214e-06	5.68641e-05	7.41923	9.21681	5.54318	8.72402	8.14153	8.82816	5.53634	9.45581	4.68014	5.03525	2.60271	3.42957	2.34158
ENSSSAG00000110523	ENSSSAT00000215703	7	23756578	23760484	+			-0.795504	3.23547	32.2398	4.34661e-06	5.7165e-05	4.40845	6.38833	4.51595	5.96782	5.36863	5.23891	5.02271	4.93516	3.31063	3.33523	3.05758	2.71814	1.88758
ENSSSAG00000041508	ENSSSAT00000059567	16	1730486	1805080	+	cd82b	CD82 antigen-like isoform X1	1.62403	2.67305	32.8758	4.35364e-06	5.72363e-05	2.17526	5.43381	3.91267	7.29576	7.21842	6.60481	4.24861	8.90455	17.1355	9.75988	18.7808	15.1236	22.4779
ENSSSAG00000074506	ENSSSAT00000203252	24	15821857	15870856	-	MORC2	MORC family CW-type zinc finger protein 2A-like	-0.67237	5.07895	32.2076	4.3801e-06	5.75629e-05	4.73071	5.37624	5.26096	5.79128	4.83935	4.86591	5.09704	5.46871	2.92705	3.65509	2.807	3.13249	2.85171
ENSSSAG00000059951	ENSSSAT00000157493	1	56709107	56811356	+	QKI	protein quaking-like isoform X3	1.7588	0.282152	32.1923	4.39624e-06	5.77536e-05	0.215389	0.0466675	0.0481514	0.166261	0.273173	0.232752	0.167625	0.28989	0.784617	0.594598	0.476855	0.478739	0.620089
ENSSSAG00000046394	ENSSSAT00000241510	15	106573565	106635983	-		host cell factor 1-like	-0.714843	4.55946	32.1904	4.39819e-06	5.77579e-05	5.2086	5.66128	4.57361	6.70503	5.835	6.96747	4.49554	6.87152	3.4756	3.336	3.23361	3.63972	2.995
ENSSSAG00000086219	ENSSSAT00000239855	CAJNNT020002019.1	551054	570429	-		tripartite motif-containing protein 16-like isoform X1	2.72232	3.30462	34.9207	4.40169e-06	5.77826e-05	1.78393	1.00816	1.39613	2.41783	0.581167	3.13869	1.88474	0.719499	15.7699	13.8441	10.8243	5.18266	5.82907
ENSSSAG00000105866	ENSSSAT00000245686	21	36205526	36383204	+	prr33	titin-like isoform X9	-3.20008	1.26633	32.8592	4.46534e-06	5.85965e-05	0.0321996	0.051432	0.0356922	0.0423024	0.0489992	0.0547469	0.0434238	0.0557167	0.00892525	0.00794112	0	0.00579317	0
ENSSSAG00000114635	ENSSSAT00000179356	23	47665947	48010380	-		tripartite motif-containing protein 16-like	2.72165	4.4933	35.3877	4.49069e-06	5.89073e-05	4.80713	2.46737	3.57556	4.86316	1.12123	1.74249	2.20411	1.50747	10.0321	10.6945	10.1999	7.91889	46.1136
ENSSSAG00000111648	ENSSSAT00000209468	9	81969692	81975290	+		UPF0602 protein C4orf47 homolog	2.27335	1.23984	32.5918	4.51187e-06	5.91634e-05	0.125424	0.217136	0.154413	0.245858	0.398927	0.510402	0.501294	0.312006	0.974105	0.719046	1.84281	1.29016	2.33028
ENSSSAG00000105808	ENSSSAT00000250769	23	32822989	32843967	+	mbd3a		-0.595711	4.16286	32.0696	4.52726e-06	5.93434e-05	2.73315	2.805	2.26498	2.50624	2.2311	2.14438	2.09174	2.37724	1.52353	1.7829	1.35666	1.3681	1.45288
ENSSSAG00000073809	ENSSSAT00000132819	14	13514691	13643434	+	spsb4a	SPRY domain-containing SOCS box protein 4-like isoform X1	0.674638	3.35845	32.0665	4.5306e-06	5.93652e-05	3.41688	3.5411	4.3363	3.68989	4.23577	4.3802	4.05915	3.41862	5.95736	6.27114	4.89879	5.40017	6.81833
ENSSSAG00000007811	ENSSSAT00000017288	6	21149892	21155472	-	sumo2b	small ubiquitin-related modifier 2	0.464817	6.06039	32.0619	4.53561e-06	5.9409e-05	117.178	139.065	124.094	106.8	134.915	138.366	107.306	138.876	168.899	150.606	161.385	165.454	174.502
ENSSSAG00000042038	ENSSSAT00000060979	11	94286754	94300303	+	RASGRP2	RAS guanyl-releasing protein 2	1.34016	1.93579	32.0509	4.54759e-06	5.9544e-05	1.04711	0.190043	0.916639	0.635562	0.507984	0.771473	0.726045	0.610754	1.91646	0.92362	1.68332	1.94545	1.71051
ENSSSAG00000078018	ENSSSAT00000145289	20	67794726	67797620	-	rps25	40S ribosomal protein S25-like	0.46684	7.90227	32.0389	4.56069e-06	5.96935e-05	1111.26	1133.45	1236.28	1249.59	1123.66	1137.83	1119.53	1119.14	1485.57	1300.45	1656.5	1472.22	1637.73
ENSSSAG00000075137	ENSSSAT00000136853	14	14096482	14107781	-		choline-phosphate cytidylyltransferase A-like isoform X3	0.867015	4.16866	32.0268	4.57401e-06	5.98459e-05	5.10151	6.03565	7.03032	8.08354	7.55445	8.77394	8.36561	5.70445	13.8718	10.261	10.7672	11.7095	14.596
ENSSSAG00000054019	ENSSSAT00000143748	12	80040535	80204039	-	itpr1b	inositol 1,4,5-trisphosphate receptor type 1-like isoform X15	-1.23082	1.20359	31.9765	4.62957e-06	6.05505e-05	0.3792	0.465728	0.361715	0.483338	0.343681	0.436245	0.274532	0.214611	0.174087	0.207642	0.0994279	0.165477	0.0954575
ENSSSAG00000101583	ENSSSAT00000168068	29	24720346	24755437	+		nebulin-like isoform X3	-0.578118	7.437	31.9727	4.63378e-06	6.05832e-05	112.408	127.489	88.3951	112.382	115.789	92.3778	89.319	104.896	65.3795	69.0096	83.5516	67.0591	50.0534
ENSSSAG00000119678	ENSSSAT00000193289	1	38391831	38394388	-	CFL2	cofilin-2-like	0.560642	6.72503	31.9705	4.63625e-06	6.05933e-05	86.9347	106.464	100.702	89.9583	107.708	91.5178	104.242	99.8145	155.412	122.394	125.552	131.132	152.551
ENSSSAG00000048285	ENSSSAT00000237504	13	20133744	20157691	-	slc17a9b	solute carrier family 17 member 9-like	1.09349	2.62756	31.9123	4.70152e-06	6.14237e-05	0.855464	1.23032	0.722576	1.31233	0.994653	1.03448	0.554595	1.41178	2.63347	1.4293	2.04952	2.42009	1.71125
ENSSSAG00000108755	ENSSSAT00000197934	19	44477272	44482484	+	CYBC1	uncharacterized protein C17orf62 homolog isoform X1	0.824924	3.50085	31.9062	4.70842e-06	6.14913e-05	9.35258	10.1203	9.11218	10.2819	10.4461	10.4989	11.0561	7.83874	18.5438	11.7638	18.0187	15.986	18.3957
ENSSSAG00000043553	ENSSSAT00000064386	10	61286829	61291075	-	zgc:56585	hydroxyprostaglandin dehydrogenase 15-(NAD)	0.942246	2.90546	31.9014	4.71382e-06	6.15393e-05	6.28904	9.22012	4.86124	8.36785	6.21344	6.61004	4.99091	5.88116	11.7024	7.43455	13.3847	14.0607	12.8873
ENSSSAG00000066254	ENSSSAT00000113606	29	16160240	16168737	+		annexin A13-like isoform X1	0.792751	2.50834	31.8918	4.72475e-06	6.16367e-05	2.17712	2.64209	2.33554	2.6643	3.10382	2.02004	2.79014	2.55067	4.30125	3.98146	5.12861	3.32673	4.13764
ENSSSAG00000074669	ENSSSAT00000135444	15	29215283	29220721	+	RSPH3	radial spoke head protein 3 homolog	1.24999	0.688402	31.8933	4.72302e-06	6.16367e-05	0.982139	0.791657	0.557809	0.661457	0.552551	1.04023	0.626589	0.904652	1.54875	1.2445	2.07534	2.05933	1.77754
ENSSSAG00000067775	ENSSSAT00000116113	6	35601175	35610682	-	ACO2	aconitate hydratase, mitochondrial-like	-0.798312	3.37914	31.8851	4.73231e-06	6.17126e-05	3.91334	3.84211	4.33237	3.86008	3.73131	3.86023	4.93274	4.42914	2.19379	2.92552	1.81528	2.5279	1.76054
ENSSSAG00000071322	ENSSSAT00000125671	13	93877150	93880057	+		60S ribosomal protein L17	0.702588	6.57684	31.8784	4.73997e-06	6.17899e-05	93.7925	85.0243	102.161	98.2891	95.1013	89.5632	97.8344	88.1916	130.977	107.253	190.162	136.441	159.447
ENSSSAG00000054732	ENSSSAT00000087373	10	30683777	30752611	+	si:dkey-239i20.2	protein PRRC2C-like isoform X8	-5.95078	-0.261082	34.3642	4.75723e-06	6.19922e-05	0.552461	0.194811	0.568306	0.736185	0.322615	0.478631	0.675072	0.540972	0	0	0	0	0
ENSSSAG00000004798	ENSSSAT00000010294	5	73659610	73676919	-		RNA binding protein fox-1 homolog 1-like isoform X2	-0.882136	3.88289	31.8597	4.76135e-06	6.20231e-05	8.2542	11.0093	10.0466	11.4584	7.07355	10.1862	7.71198	8.72377	4.44117	6.65506	4.62441	4.71004	3.47893
ENSSSAG00000074170	ENSSSAT00000199256	18	14563128	14679641	-		collagen alpha-1XIII chain isoform X26	-1.62078	1.9813	31.8469	4.77597e-06	6.21908e-05	1.32882	1.58302	1.33147	1.565	1.30347	0.773328	1.01045	1.13645	0.163242	0.539452	0.474617	0.56608	0.18828
ENSSSAG00000105688	ENSSSAT00000163795	16	62550907	62627051	-	MBNL2	muscleblind-like protein 2a isoform X13	-0.83947	2.73174	31.8431	4.78034e-06	6.2225e-05	1.175	1.03559	1.17298	1.30614	1.19313	1.30716	0.82905	1.08869	0.662002	0.643931	0.756874	0.5701	0.393259
ENSSSAG00000096290	ENSSSAT00000220815	24	22463837	22485822	-	CRAT	carnitine O-acetyltransferase	-0.700162	4.3883	31.8388	4.78534e-06	6.22672e-05	11.5406	12.5754	9.3524	8.86057	9.60148	12.322	10.1709	12.7135	6.50594	7.59944	5.55247	6.71678	5.34119
ENSSSAG00000065443	ENSSSAT00000109589	9	125305399	125367369	+	schip1	schwannomin-interacting protein 1-like isoform X2	-0.546275	5.51223	31.8331	4.79194e-06	6.23075e-05	21.2775	21.8448	24.5451	25.8684	17.9468	24.208	22.1384	24.3068	14.6364	17.7849	13.3252	13.4771	14.5064
ENSSSAG00000095784	ENSSSAT00000254267	2	79955650	79970835	-		zinc finger protein 420-like	-1.09897	0.959876	31.8336	4.79135e-06	6.23075e-05	0.804282	0.844828	0.75017	0.960823	0.946054	0.985756	0.855674	0.832257	0.240936	0.473255	0.500757	0.361371	0.348988
ENSSSAG00000049601	ENSSSAT00000214934	20	48917822	49017014	+	arhgap35a	rho GTPase-activating protein 35-like	-0.615206	7.75035	31.8186	4.80862e-06	6.25015e-05	30.2536	35.536	32.2314	32.5752	29.8756	37.5957	30.9954	37.085	21.3967	24.7057	18.1709	21.3064	17.229
ENSSSAG00000069010	ENSSSAT00000119371	1	138862433	138882823	+	fam78ab	protein FAM78A isoform X1	-0.639756	8.49398	31.806	4.82327e-06	6.26691e-05	110.284	119.459	105.027	111.389	86.5207	113.562	102.626	117.214	55.5408	85.0582	61.6943	72.9092	53.4236
ENSSSAG00000049398	ENSSSAT00000077020	14	31595366	31645058	+		obscurin isoform X17	-0.435708	9.02506	31.8044	4.82508e-06	6.26697e-05	70.6183	72.5136	71.8219	70.9795	69.8064	65.2511	64.2276	66.7733	44.281	51.4538	57.9659	47.1574	41.2594
ENSSSAG00000049737	ENSSSAT00000077599	14	65342822	65403078	+		H-2 class I histocompatibility antigen, Q10 alpha chain-like isoform X2	0.779739	6.09651	31.7961	4.8348e-06	6.2773e-05	38.8352	45.8676	33.1177	53.3486	44.3166	47.3207	30.5167	55.3805	83.3597	82.2787	53.9831	70.6104	62.9405
ENSSSAG00000081626	ENSSSAT00000156180	22	17001703	17019806	-		death-inducer obliterator 1-like isoform X2	-2.50846	0.404898	31.7806	4.85289e-06	6.29849e-05	0.352477	0.36624	0.268941	0.250728	0.316265	0.434015	0.322377	0.400445	0.0725183	0.067596	0	0.0589271	0.0686526
ENSSSAG00000001835	ENSSSAT00000003893	3	71063503	71076126	-	HLF	Hepatic leukemia factor	-0.666795	6.39286	31.7635	4.87292e-06	6.31987e-05	46.1114	55.6134	49.8676	53.4304	50.5912	46.3032	50.066	53.1773	31.3576	40.7162	22.6517	30.8693	25.3141
ENSSSAG00000079804	ENSSSAT00000150591	28	13819338	13854963	+	shisa8b	protein shisa-9B-like isoform X1	-1.20608	3.29662	31.7647	4.8825e-06	6.32999e-05	3.98398	3.77344	4.80831	5.31541	5.15234	4.79639	5.23085	7.67295	1.53063	2.4633	2.82434	2.28504	1.39912
ENSSSAG00000103493	ENSSSAT00000166937	10	44295375	44495459	-	RAVER2	ribonucleoprotein PTB-binding 2 isoform X3	0.972618	3.52726	31.7342	4.90742e-06	6.35775e-05	0.713637	0.807764	0.788585	0.605929	0.483864	0.662823	0.80407	0.718432	1.23529	1.16953	1.37962	1.20769	1.49229
ENSSSAG00000063667	ENSSSAT00000175803	13	11903330	11934565	-	SDCBP2	syntenin-1-like	0.880362	3.61101	31.7342	4.90749e-06	6.35775e-05	9.84565	8.46063	11.4823	11.219	8.463	7.83431	7.3098	7.61067	13.6724	14.5461	15.03	14.1204	20.9775
ENSSSAG00000107900	ENSSSAT00000159609	6	34810989	34826150	+		epithelial membrane protein 2-like	2.11298	0.988292	31.6934	4.95599e-06	6.41825e-05	0.412387	0.610255	0	0.311765	0.329812	0.308317	0.235691	0.32963	2.14472	0.634487	0.757832	1.33392	1.67545
ENSSSAG00000109294	ENSSSAT00000057154	4	21928807	21936946	-	FGG	fibrinogen gamma chain-like	3.53583	2.09291	34.0428	4.97727e-06	6.44346e-05	0.0567855	0.88706	0.703121	0.225938	0.551315	0.188962	0.223022	0.648365	7.0565	1.74882	3.78718	8.61101	2.99182
ENSSSAG00000007968	ENSSSAT00000017699	15	64346963	64351252	-		zinc finger protein 9 isoform X1	0.451466	7.29796	31.6621	4.99353e-06	6.4592e-05	130.538	137.866	126.304	113.45	131.231	129.502	148.216	132.996	179.694	172.015	159.199	151.221	187.414
ENSSSAG00000053977	ENSSSAT00000169685	10	1912776	2199266	-	HERC2	E3 ubiquitin-protein ligase HERC2	-0.681319	4.31067	31.6626	4.99294e-06	6.4592e-05	1.69446	1.82808	1.52261	1.51229	1.83183	1.72973	1.31077	1.91547	1.0176	0.825184	1.13002	0.9972	0.953046
ENSSSAG00000063696	ENSSSAT00000250143	27	39083365	39099250	+	HDAC1	probable histone deacetylase 1-B	0.469556	6.76641	31.661	4.99488e-06	6.4592e-05	15.4256	14.8654	15.8207	15.9381	16.1675	14.7522	15.1645	14.7772	19.9449	18.1604	21.9397	18.6718	22.0534
ENSSSAG00000067234	ENSSSAT00000115050	18	30423416	30448937	-	anxa11a	annexin A11 isoform X1	0.602211	3.87961	31.6435	5.01609e-06	6.48427e-05	7.22744	6.13556	6.84681	7.41707	7.29282	6.47019	7.54754	7.19779	11.015	9.12963	11.4144	9.43856	9.63272
ENSSSAG00000107742	ENSSSAT00000173801	9	156871943	156948967	+	PPP1R13L	relA-associated inhibitor	-0.97521	3.62118	31.6294	5.0331e-06	6.50389e-05	3.57272	5.95435	3.3431	3.23195	3.85733	4.11157	3.06004	3.29355	2.14661	2.08377	1.60455	1.98368	1.32522
ENSSSAG00000088431	ENSSSAT00000211387	29	14730705	14735239	+		E3 ubiquitin/ISG15 ligase TRIM25-like isoform X1	2.31434	0.240837	31.6269	5.03619e-06	6.50552e-05	0.0982333	0.191693	0.17796	0.232988	0.262708	0.161345	0.251947	0	0.929108	0.763336	0.992796	0.632895	0.91511
ENSSSAG00000105424	ENSSSAT00000157783	16	78917810	78953831	+	fn1b	fibronectin	0.686596	3.82507	31.6156	5.04992e-06	6.52089e-05	0.952658	1.00417	1.13719	0.810442	1.07212	1.20538	0.954169	1.22338	1.56608	1.09613	1.83507	1.69542	1.77509
ENSSSAG00000068758	ENSSSAT00000118729	9	71851049	71870239	-	SYTL4	synaptotagmin-like protein 4 isoform X1	0.594037	5.33746	31.6094	5.05748e-06	6.52828e-05	13.5899	12.5214	9.89109	14.5467	13.7963	12.6079	9.66002	13.2481	16.6645	19.0263	17.071	18.9172	17.3533
ENSSSAG00000074247	ENSSSAT00000134298	3	14060921	14065457	+		60S ribosomal protein L5-like	0.452832	5.70824	31.6034	5.06483e-06	6.5354e-05	49.636	49.7644	47.8128	47.7952	55.1737	49.798	46.4792	53.0417	59.5939	56.6921	67.9788	64.6062	74.2418
ENSSSAG00000068418	ENSSSAT00000117686	11	61028528	61033563	-	SET	SET protein	0.406087	6.36582	31.5985	5.0709e-06	6.53611e-05	68.7991	73.4662	73.8437	71.8766	67.6818	81.6601	69.4797	75.3132	93.0051	91.8646	80.1507	90.4322	100.105
ENSSSAG00000115634	ENSSSAT00000232838	10	51414913	51419461	-	si:ch211-162e15.3		-0.677378	4.38721	31.5997	5.06942e-06	6.53611e-05	28.595	29.8923	28.539	30.6919	28.8393	35.7269	28.7067	31.4712	22.3196	19.6069	12.2192	17.8458	17.5917
ENSSSAG00000085032	ENSSSAT00000251429	3	103118339	103479327	+		NACHT, LRR and PYD domains-containing protein 3-like	2.08425	1.59044	32.1769	5.06753e-06	6.53611e-05	0.600056	0.206087	0.34814	0.582508	0.180362	0.109305	0.555319	0.280481	0.921895	2.34642	2.67906	0.799373	0.620287
ENSSSAG00000074463	ENSSSAT00000135081	3	14157622	14199918	+	scinlb	gelsolin-like	1.12979	3.18552	31.5934	5.07716e-06	6.54181e-05	4.42656	4.00194	2.51178	4.42781	2.45143	4.18227	2.31733	3.13966	10.9781	4.49189	4.46445	5.9304	9.48868
ENSSSAG00000048056	ENSSSAT00000074456	5	18537468	18545832	-	zgc:110843	CDGSH iron-sulfur domain-containing protein 1-like	-0.696651	7.09894	31.5705	5.10532e-06	6.57333e-05	378.279	421.468	399.1	432.986	401.621	389.126	389.664	410.804	240.837	308.069	179.975	255.058	192.635
ENSSSAG00000121399	ENSSSAT00000184131	4	58831362	58837753	+	ARL10	ADP-ribosylation factor-like protein 9 isoform X1	0.613798	4.15619	31.5563	5.12284e-06	6.5935e-05	4.96698	5.45137	5.30997	4.07618	4.97235	4.54422	4.87198	4.70548	7.26813	5.5782	7.79007	7.01535	7.60512
ENSSSAG00000061450	ENSSSAT00000100886	25	14904482	14953428	+	zak	mitogen-activated protein kinase kinase kinase MLT-like isoform X2	0.999062	2.42543	31.5462	5.13535e-06	6.60554e-05	0.994336	1.21555	1.01413	0.807439	1.20031	0.867132	1.10854	1.12515	1.47593	2.12091	1.74797	2.48782	2.01995
ENSSSAG00000120145	ENSSSAT00000212203	23	41856161	41998191	+		tripartite motif-containing protein 16-like	2.5419	0.399785	31.5458	5.13591e-06	6.60554e-05	0.164225	0.304644	0.299226	0.19659	0.0579635	0.135487	0.400311	0.17008	0.804529	2.25883	1.21339	1.01196	0.888722
ENSSSAG00000090745	ENSSSAT00000164836	CAJNNT020000722.1	34702	475137	-		tripartite motif-containing protein 16-like isoform X1	2.104	4.68476	34.2846	5.17117e-06	6.64531e-05	8.31237	3.55587	5.03072	7.93576	7.28278	2.11702	6.57926	4.11383	28.4386	26.734	29.4818	13.9425	16.9608
ENSSSAG00000041414	ENSSSAT00000238682	26	52774120	53003299	+	CEBPA	CCAAT/enhancer-binding protein alpha	0.994901	2.73162	31.516	5.17311e-06	6.64531e-05	2.48969	2.76965	2.03153	2.65361	1.65656	2.13499	2.38257	2.16988	5.82853	2.47462	4.64703	4.07711	4.58219
ENSSSAG00000007216	ENSSSAT00000015673	10	19044245	19050765	-	ccl44	C-C motif chemokine 17-like	-1.12428	2.64089	31.5071	5.18426e-06	6.65386e-05	19.1136	25.7079	18.5783	15.8671	17.4079	16.944	13.9466	16.6115	7.31994	10.6373	4.23126	8.224	8.37882
ENSSSAG00000061160	ENSSSAT00000100494	6	39588792	39609602	-	snx8a	sorting nexin-8-like isoform X1	1.3519	1.83474	31.5009	5.192e-06	6.66082e-05	0.929456	1.11208	0.988113	1.5757	1.26732	0.415032	1.31818	0.614443	2.38143	2.36502	2.4553	2.80767	2.46719
ENSSSAG00000104392	ENSSSAT00000213595	16	35222657	35259299	-	NDRG4	protein NDRG4 isoform X5	-0.659753	5.29457	31.494	5.20069e-06	6.66957e-05	7.90945	8.39524	7.05351	6.66901	6.63432	10.4106	8.33622	9.12205	4.6037	6.10848	5.13451	4.62567	3.75356
ENSSSAG00000039163	ENSSSAT00000054826	6	69877752	69902370	+	cyp2n13	cytochrome P450 2K1-like isoform X1	-1.02826	4.44809	31.7497	5.20839e-06	6.67702e-05	8.6999	8.53661	7.8963	8.38111	9.26115	7.12433	7.2223	8.37828	3.78704	5.34134	3.24882	3.9011	2.75146
ENSSSAG00000090237	ENSSSAT00000251394	28	30834920	30843564	-	tbl1xr1a	transmembrane protease serine 9-like	-0.709398	5.04637	31.485	5.21208e-06	6.67936e-05	10.1081	10.8616	9.94818	9.65928	9.6136	8.74853	9.5106	7.71044	4.73272	5.65147	7.29651	5.87851	4.13799
ENSSSAG00000083606	ENSSSAT00000194422	28	27857235	27861980	+	KLHL31	kelch-like protein 31	-0.933036	6.20345	31.7968	5.2169e-06	6.68312e-05	30.5684	40.6737	30.6801	32.5177	30.7498	42.5291	31.3126	38.4042	20.0546	22.5642	11.2548	19.5325	12.5014
ENSSSAG00000050131	ENSSSAT00000078280	1	126106730	126180062	-	NDUFA8	NADH dehydrogenase [ubiquinone] 1 alpha subcomplex subunit 8-like	-0.630623	6.38506	31.4745	5.22528e-06	6.69144e-05	186.659	192.93	182.857	198.291	194.412	225.106	204.138	226.657	136.629	149.982	98.3121	133.678	98.0283
ENSSSAG00000043796	ENSSSAT00000208972	2	58568954	58596879	+	PIK3R5	phosphoinositide 3-kinase regulatory subunit 5-like	1.24688	1.71764	31.4699	5.2312e-06	6.69662e-05	0.475805	0.556513	0.343906	0.624877	0.383865	0.643913	0.44069	0.475051	1.49714	0.813276	1.09248	0.790468	1.35918
ENSSSAG00000106728	ENSSSAT00000163693	CAJNNT020002468.1	136141	142838	+		tripartite motif-containing protein 16-like	2.405	3.61247	33.9767	5.23457e-06	6.69851e-05	5.84725	3.72109	6.30315	11.8001	2.577	1.72413	4.58502	2.93523	24.959	32.1936	33.284	13.4335	20.6955
ENSSSAG00000080154	ENSSSAT00000151639	12	58139368	58149399	+		enolase-like	1.16289	2.43919	31.4516	5.25436e-06	6.72143e-05	3.81717	2.21931	3.1243	3.37747	4.911	3.29948	4.3596	2.75514	7.45214	4.83849	8.27565	8.11641	8.4723
ENSSSAG00000067579	ENSSSAT00000115450	20	29698761	29724451	+	VCP	transitional endoplasmic reticulum ATPase	0.701427	3.02363	31.4456	5.26205e-06	6.72884e-05	2.97648	3.14801	3.05116	2.25885	2.98444	2.91856	2.8021	2.72944	4.5112	4.05	4.20746	4.37492	4.86066
ENSSSAG00000030912	ENSSSAT00000045690	17	65478379	65495686	-	PKP2	plakophilin-2-like	2.04072	1.07974	31.4301	5.2917e-06	6.76417e-05	0.191606	0.132381	0.293823	0.0797492	0.226537	0.334849	0.183546	0.213276	0.850129	0.364186	1.26844	0.839496	0.799643
ENSSSAG00000080265	ENSSSAT00000151971	14	29153427	29260009	+	PHLPP1	PH domain leucine-rich repeat-containing protein phosphatase 1-like	-1.14205	2.98809	31.421	5.29348e-06	6.76417e-05	1.99309	1.84573	1.20619	1.50173	2.66698	3.12834	2.0406	2.038	0.889807	0.995438	0.85337	1.01106	0.666039
ENSSSAG00000041337	ENSSSAT00000061801	1	168483261	168507601	-		ferrochelatase, mitochondrial-like	-2.03848	3.35098	33.0085	5.31067e-06	6.78369e-05	4.89441	4.66738	5.84961	4.38611	5.228	6.1363	4.60921	4.98064	0.519296	2.34605	0.895907	1.71824	0.421953
ENSSSAG00000047230	ENSSSAT00000072680	17	61663107	61667404	-	atp6v1e1b	V-type proton ATPase subunit E 1-like	0.931913	4.1683	31.4048	5.32314e-06	6.79718e-05	12.157	9.31911	10.0378	10.8396	10.2967	10.7991	12.6749	11.6055	25.8102	12.1131	18.5241	18.6614	24.0789
ENSSSAG00000116444	ENSSSAT00000118380	20	87152921	87199325	-	MME	neprilysin-like isoform X1	-1.69946	4.41517	33.1746	5.33019e-06	6.80375e-05	5.98791	7.61957	5.82419	7.63156	5.02604	8.73688	3.63628	8.51173	2.46745	2.72705	1.68747	1.81141	0.960305
ENSSSAG00000000891	ENSSSAT00000002250	4	40493029	40515877	+	pdha1a	pyruvate dehydrogenase E1 component subunit alpha, somatic form, mitochondrial-like isoform X1	-1.34222	1.3549	31.3664	5.36406e-06	6.84452e-05	1.70976	1.55625	1.76037	1.71443	1.93079	1.83316	2.00724	2.01299	0.656916	0.881709	0.352283	0.869637	0.604551
ENSSSAG00000068269	ENSSSAT00000117417	13	2775446	2829785	-	tnnt2a	troponin T, cardiac muscle isoforms-like	-0.545018	12.0189	31.3585	5.37441e-06	6.85525e-05	2980.86	3415.43	3304.74	3078.91	2885.08	3240	3711.73	3163.11	1860.66	2413.76	2011.75	2099.73	2068.7
ENSSSAG00000074738	ENSSSAT00000228132	21	18815498	18829065	+		interleukin-10 receptor subunit beta-like	1.31814	1.36997	31.357	5.37633e-06	6.85525e-05	0.639055	0.83332	0.377654	0.317955	0.648945	0.612272	0.367825	0.975037	1.65211	1.02068	1.38569	1.48994	1.49064
ENSSSAG00000080922	ENSSSAT00000032160	22	41677893	41683703	+	RPL10A	ribosomal protein L10a-2	0.8221	4.60751	31.3501	5.38531e-06	6.86424e-05	84.7426	86.4846	66.135	77.3865	76.8016	66.0108	83.607	73.5265	108.415	106.156	168.351	112.118	148.249
ENSSSAG00000022802	ENSSSAT00000228208	13	100393362	100406538	-		Annexin A3	0.573232	5.03204	31.3329	5.40784e-06	6.8905e-05	5.17324	5.85846	4.81451	5.02635	6.47435	5.89571	4.92856	5.72197	7.89799	6.22375	8.15211	8.30433	8.06671
ENSSSAG00000015994	ENSSSAT00000031928	7	24705384	24714103	-	faah2b	fatty-acid amide hydrolase 2-A-like	-1.24239	2.47031	31.3215	5.42293e-06	6.90724e-05	3.25271	4.41994	2.96695	3.10855	2.90738	3.29703	2.6328	5.61944	2.00612	1.11367	1.15088	1.72501	1.01512
ENSSSAG00000097744	ENSSSAT00000248873	7	2174864	2180488	+	SLC26A6	gastrula zinc finger protein XlCGF17.1-like	-1.85997	0.982403	31.3169	5.42893e-06	6.91241e-05	2.41647	1.44201	2.07064	1.19445	0.908487	1.09175	0.826227	1.66499	0.233603	0.287728	0.619257	0.512776	0.227464
ENSSSAG00000044071	ENSSSAT00000121268	11	43886684	43904054	+	CARS1	cysteine--tRNA ligase, cytoplasmic-like	2.16812	0.787718	31.2898	5.46481e-06	6.94405e-05	0.219476	0.109357	0.338584	0.166873	0	0.219165	0.278436	0.117455	1.13481	0.636534	0.594897	0.629156	0.947527
ENSSSAG00000076751	ENSSSAT00000141425	5	36443706	36449265	+	rbmx	Heterogeneous nuclear ribonucleoprotein G	1.39677	1.63678	31.2926	5.46108e-06	6.94405e-05	0.942978	1.2104	0.439608	1.09035	1.83873	0.954008	0.570291	1.52257	3.28336	1.71428	2.76308	2.24839	3.32248
ENSSSAG00000098528	ENSSSAT00000169258	1	156542498	156584939	-		2-oxoglutarate dehydrogenase, mitochondrial-like	2.9289	0.214852	31.2897	5.46491e-06	6.94405e-05	0.0930195	0.50181	0	0.567901	0.0820311	0	0.219955	0.13163	1.18845	1.37039	2.98275	1.23869	0.784082
ENSSSAG00000107762	ENSSSAT00000171302	4	54908302	54971008	+	C21orf91	protein EURL homolog	-0.636183	4.37357	31.29	5.46446e-06	6.94405e-05	5.20177	4.86138	4.19336	4.63235	4.08989	4.09665	3.97315	4.13337	2.59735	2.89852	2.62134	2.8023	2.47048
ENSSSAG00000052835	ENSSSAT00000182411	20	89015973	89115444	+	TPST1	protein-tyrosine sulfotransferase 1 isoform X1	1.23891	1.50775	31.288	5.46725e-06	6.94405e-05	0.366182	0.32334	0.340968	0.259314	0.363266	0.477958	0.377055	0.367465	0.871758	0.623628	0.672227	1.07882	0.794379
ENSSSAG00000076078	ENSSSAT00000192643	28	2630105	2649010	-	TMEM106A	transmembrane protein 106B-like	0.806417	3.83723	31.2878	5.46745e-06	6.94405e-05	5.23254	3.97877	4.38941	6.87289	3.1377	3.29014	4.4164	3.9969	8.09827	6.29668	7.62147	6.1309	8.38776
ENSSSAG00000054770	ENSSSAT00000218548	3	8146833	8159831	+	abcf2a	ATP-binding cassette sub-family F member 2 isoform X1	0.849307	4.76165	31.3073	5.47224e-06	6.94765e-05	7.68126	9.18935	9.39951	7.68086	13.3298	9.36005	13.0202	9.39811	17.5127	14.5744	17.0155	15.9748	19.4395
ENSSSAG00000007854	ENSSSAT00000017683	21	26082077	26091591	-	ATP6AP2	Renin receptor precursor	0.459337	6.59	31.279	5.47919e-06	6.95152e-05	65.5023	66.0526	60.3359	66.6527	73.2817	67.8297	63.6249	64.3145	102.304	75.8221	76.5995	87.9453	86.9461
ENSSSAG00000004236	ENSSSAT00000185438	12	46573663	46629628	+		helicase with zinc finger domain 2-like	2.4992	0.0484144	31.2797	5.47827e-06	6.95152e-05	0.166504	0.103874	0.178989	0	0.0516044	0.0820506	0.0688282	0.0603726	0.588349	0.55163	0.614293	0.372304	0.377333
ENSSSAG00000000804	ENSSSAT00000001484	4	40439649	40468780	+		Apolipoprotein O	-0.530912	7.42827	31.2731	5.48705e-06	6.95901e-05	312.124	308.037	322.4	310.237	332.653	331.894	343.22	327.215	206.777	232.701	202.18	220.392	199.26
ENSSSAG00000091158	ENSSSAT00000219387	CAJNNT020003112.1	12154	18490	+		lysosomal acid phosphatase-like isoform X2	4.09874	0.132929	31.4491	5.50301e-06	6.97675e-05	0.0707298	0.0278671	0.0519416	0.0362819	0.0872277	0.0193443	0	0	1.05662	0.0883323	1.02694	0.43141	0.831846
ENSSSAG00000063096	ENSSSAT00000103354	25	26376708	26384705	-	LCAT	phosphatidylcholine-sterol acyltransferase-like	-0.886808	2.47767	31.2577	5.50762e-06	6.97763e-05	2.99487	3.76884	3.86358	4.39419	4.26043	3.60249	2.86602	4.87679	1.70775	1.42309	2.71164	2.11455	1.83395
ENSSSAG00000067747	ENSSSAT00000115934	4	80079574	80086806	-	hnrnph1l	heterogeneous nuclear ribonucleoprotein H-like isoform X1	0.556434	4.63926	31.2583	5.50681e-06	6.97763e-05	12.8392	12.7981	12.9168	11.2228	15.6041	13.2541	13.3467	13.6031	21.484	18.4616	18.9374	14.9984	18.2431
ENSSSAG00000094204	ENSSSAT00000212386	17	32458483	32475481	-		interleukin-18 receptor 1-like	2.35498	0.429534	31.2476	5.52111e-06	6.98974e-05	0.321183	0	0.331945	0.096709	0.177235	0.448844	0.187117	0.405772	1.46979	1.2876	1.64038	0.91897	0.926969
ENSSSAG00000044281	ENSSSAT00000069782	14	80966846	81122771	-		focal adhesion kinase 1-like isoform X22	-1.38985	2.36222	31.2457	5.52363e-06	6.99044e-05	1.12345	2.05496	1.82191	2.09717	1.75844	1.8237	1.13655	1.1551	0.544654	0.812397	0.662335	0.667874	0.250513
ENSSSAG00000015898	ENSSSAT00000029513	3	104548348	104556460	+		tripartite motif-containing protein 16-like isoform X1	2.63402	0.410383	31.2358	5.53695e-06	7.00232e-05	0.182944	0.333585	0	0.314836	0.497077	0.169305	0.782344	0.0892936	0.919555	3.01464	2.50317	1.66556	1.09829
ENSSSAG00000007735	ENSSSAT00000017101	15	71004549	71028434	-	RER1	protein RER1	0.689305	3.04541	31.2317	5.54253e-06	7.00439e-05	10.8862	12.3668	12.7808	11.5143	14.9209	10.6729	11.1014	14.1019	17.9128	18.0516	16.4741	20.0809	21.1205
ENSSSAG00000051573	ENSSSAT00000080822	2	16464185	16474300	+	ecm1b	Extracellular matrix protein 1 precursor	0.640981	4.06328	31.2321	5.54199e-06	7.00439e-05	8.99709	8.27049	7.74293	9.58739	6.68655	6.66431	5.66186	8.34087	8.99805	12.5076	10.3398	13.212	11.8675
ENSSSAG00000064666	ENSSSAT00000107640	20	83181813	83273746	-	ARHGEF17	rho guanine nucleotide exchange factor 17-like isoform X2	-0.927856	5.04812	31.3936	5.56313e-06	7.0276e-05	4.72983	5.9963	4.21717	5.49989	4.92194	5.12078	3.69076	6.29109	2.79527	3.28374	1.9939	2.67947	1.81249
ENSSSAG00000006217	ENSSSAT00000182320	20	73756175	73780384	-		2-acylglycerol O-acyltransferase 1-like isoform X2	-0.989907	3.64855	31.2137	5.56683e-06	7.0276e-05	7.68201	6.60653	7.28675	6.34964	6.18869	5.71232	4.99927	5.99424	2.38366	4.51927	2.7406	2.92124	2.56792
ENSSSAG00000116548	ENSSSAT00000185789	7	26671379	26715768	+		protein NDRG2	-0.839141	3.64695	31.2146	5.5656e-06	7.0276e-05	4.06444	5.13143	3.47088	4.81954	4.09892	4.16058	3.61139	4.54071	2.33918	3.00985	1.72213	2.40427	1.71599
ENSSSAG00000081372	ENSSSAT00000155378	12	83592206	83607726	+	prdm2b	PR domain zinc finger protein 2-like isoform X1	-0.432963	5.03051	31.2073	5.5755e-06	7.03605e-05	6.03809	6.62896	5.75703	5.67803	5.35814	6.03611	6.12402	5.85429	4.1836	4.22243	4.31501	4.31956	3.7934
ENSSSAG00000002470	ENSSSAT00000014014	1	68736382	68953685	-	ank3a	ankyrin-3-like isoform X4	-0.782204	3.0464	31.194	5.59358e-06	7.05636e-05	0.971622	0.695375	0.728117	0.912972	0.787755	0.804181	0.575955	0.841888	0.376426	0.518789	0.366704	0.475269	0.429859
ENSSSAG00000093827	ENSSSAT00000210966	7	37035421	37046923	-		V-type proton ATPase subunit F	0.569104	5.06355	31.1916	5.59687e-06	7.05801e-05	15.8695	16.4614	16.7177	20.8624	20.6795	18.993	20.4459	18.7854	27.5336	22.1032	27.1482	26.2901	27.7951
ENSSSAG00000066902	ENSSSAT00000020100	3	101837924	102052852	+		tripartite motif-containing protein 16-like	3.48292	0.195868	31.4466	5.6003e-06	7.05983e-05	0.573703	0	0.276436	0	0	0.21215	0	0.045852	1.64425	1.95358	2.18805	0.801747	1.32953
ENSSSAG00000110634	ENSSSAT00000231737	9	130408746	130416061	-	rab34a	ras-related protein Rab-34-like isoform X5	0.846915	3.79391	31.1832	5.60832e-06	7.06743e-05	4.46243	6.10898	5.42233	5.34999	6.12291	5.73069	6.02793	5.66803	10.1053	5.76168	12.8623	9.11582	10.1065
ENSSSAG00000003965	ENSSSAT00000008665	CAJNNT020000712.1	77954	98723	+	RNF38	E3 ubiquitin-protein ligase RNF38-like	0.659369	2.58824	31.1783	5.61502e-06	7.07226e-05	2.13453	2.52555	1.96193	2.37115	2.27381	2.45365	1.82196	2.1307	3.10005	2.77916	3.21458	3.85983	3.53867
ENSSSAG00000105000	ENSSSAT00000220299	28	29275403	29288353	+		suppressor of cytokine signaling 3-like	1.22987	4.69943	32.3807	5.61612e-06	7.07226e-05	2.98995	2.87079	2.39906	2.83493	2.86282	1.42485	1.7351	2.54058	4.30803	4.28447	10.323	4.78559	3.78329
ENSSSAG00000118739	ENSSSAT00000198457	12	51890144	51906404	+	CYB561D2	helicase ARIP4	0.548139	5.03801	31.172	5.62362e-06	7.0792e-05	3.94509	3.45766	3.52282	3.09865	3.49074	3.86834	3.78809	3.50365	5.23893	3.78086	5.69346	4.8871	5.27493
ENSSSAG00000073647	ENSSSAT00000132419	14	33150276	33151882	-	gng5	guanine nucleotide-binding protein G(I)/G(S)/G(O) subunit gamma-5-like	0.665712	4.22068	31.1666	5.63105e-06	7.08534e-05	51.4047	46.7167	52.8028	52.0619	57.6165	56.539	46.4321	52.7145	74.0355	58.0259	94.7415	65.616	98.1517
ENSSSAG00000064591	ENSSSAT00000159783	25	15562777	15571976	-	nfe2l2a	nuclear factor erythroid 2-related factor 2-like	1.04867	1.54011	31.1656	5.63249e-06	7.08534e-05	0.966194	1.07832	0.982705	0.598667	0.900542	0.826414	0.864182	1.13036	2.18241	1.22572	1.90374	1.41625	2.27107
ENSSSAG00000041684	ENSSSAT00000060009	10	29686479	29693191	-	DAD1	dolichyl-diphosphooligosaccharide--protein glycosyltransferase subunit DAD1-like	0.905794	3.32786	31.1616	5.63798e-06	7.08974e-05	33.5392	23.1004	31.3035	28.3886	18.5754	34.584	33.4917	21.8798	54.8846	35.2511	52.4335	48.3332	59.2157
ENSSSAG00000058717	ENSSSAT00000096247	20	52728788	52743229	+	pitpnaa	phosphatidylinositol transfer protein alpha isoform-like	1.01188	2.47977	31.1571	5.64414e-06	7.09498e-05	2.75303	2.19237	2.25123	1.70833	2.50037	3.31695	2.41797	2.57448	5.91871	3.44049	5.13246	5.1031	4.1008
ENSSSAG00000003647	ENSSSAT00000173602	7	38232122	38278370	-	TFEC	transcription factor EC-like isoform X2	4.23172	0.644412	32.4038	5.64789e-06	7.09719e-05	0.0393697	0.0923244	0.0341	0.0397724	0.0175378	0	0.0532897	0	0.860888	0	1.38513	0.42545	0.713191
ENSSSAG00000016971	ENSSSAT00000248709	27	24378464	24410437	+	sh3bp5a	SH3 domain-binding protein 5-like isoform X1	-0.986879	2.87132	31.1454	5.66022e-06	7.11016e-05	4.71836	4.82548	4.65723	5.37234	5.47526	5.59293	5.73448	5.99659	4.62529	2.15332	2.43399	1.98291	1.53031
ENSSSAG00000019408	ENSSSAT00000047141	29	12978449	13027719	+	NFX1	transcriptional repressor NF-X1-like isoform X1	0.555893	3.5906	31.1353	5.67416e-06	7.12516e-05	2.9908	4.02682	4.15003	3.17798	3.28906	3.56706	3.6716	3.58377	5.28616	4.20008	5.52171	4.27996	5.48196
ENSSSAG00000084431	ENSSSAT00000244921	3	78473984	78537728	+		testis-expressed sequence 2 protein-like isoform X1	0.819783	2.24344	31.1337	5.67639e-06	7.12545e-05	0.796092	0.585337	0.733346	0.605454	0.701537	0.841905	0.741319	0.643757	1.04421	0.954068	1.17015	1.2226	1.51278
ENSSSAG00000044232	ENSSSAT00000246661	3	59581933	59588914	+	st8sia6	alpha-2,8-sialyltransferase 8F-like isoform X2	0.847462	3.50485	31.124	5.68979e-06	7.13974e-05	4.63284	4.82255	2.9619	4.54781	3.39571	4.11153	3.39025	4.37148	5.99546	4.88041	10.6968	7.9045	5.02258
ENSSSAG00000000360	ENSSSAT00000000618	3	66926794	66979632	-	EMP1	epithelial membrane protein 2-like	1.75278	3.03857	32.2858	5.69757e-06	7.14698e-05	1.86804	2.15499	1.64957	2.06464	2.46742	3.1227	2.01185	2.77099	9.31381	2.6673	7.91474	8.11699	8.2358
ENSSSAG00000065140	ENSSSAT00000108765	9	47647597	47663969	-	ARG2	arginase-2, mitochondrial-like	1.78648	2.13062	31.6917	5.70082e-06	7.14853e-05	0.75118	0.754916	0.55259	0.66688	0.968598	1.08837	1.17795	1.07126	2.76295	1.49512	3.30745	2.373	4.45631
ENSSSAG00000084988	ENSSSAT00000102243	6	73844454	73857674	-	UBXN2A	UBX domain-containing protein 2A isoform X1	-0.802742	4.8211	31.1059	5.7149e-06	7.16016e-05	25.1197	29.8239	32.2197	29.889	29.6514	28.6271	29.5648	26.1475	14.6715	20.751	12.6078	14.665	15.5842
ENSSSAG00000095321	ENSSSAT00000168697	2	20693968	20702174	+	RUSC2	uncharacterized protein LOC106605771 isoform X1	-0.687709	3.12196	31.1051	5.71613e-06	7.16016e-05	2.00308	2.08689	1.74789	1.62873	1.42583	2.05395	1.58186	2.29857	1.14807	1.12004	1.13443	1.2011	0.846009
ENSSSAG00000103040	ENSSSAT00000188765	18	71755417	71777519	+	si:dkey-46i9.6	tripartite motif-containing protein 7-like isoform X1	-6.23978	-0.439676	33.5042	5.71229e-06	7.16016e-05	0.936667	0.765857	0.753585	0.733401	0.116727	0.230492	0.426026	0.664231	0	0	0	0	0
ENSSSAG00000071607	ENSSSAT00000247353	20	5046236	5049363	-	XBP1	X-box-binding protein 1	0.653145	4.50835	31.0954	5.72958e-06	7.17449e-05	13.4771	14.9351	11.6952	13.3806	15.0305	13.844	14.093	13.9568	22.1732	20.1579	20.1872	18.7597	21.4762
ENSSSAG00000003124	ENSSSAT00000010349	16	50558247	50590540	+	mfn1b	mitofusin-1-like	-1.46518	3.78676	31.9642	5.75783e-06	7.20732e-05	3.60762	5.31791	3.8508	6.34386	3.45949	3.83607	3.09622	3.53751	1.63732	2.2212	1.30654	1.03261	0.884952
ENSSSAG00000043718	ENSSSAT00000065197	1	141520411	141530871	+	SURF4	surfeit locus protein 4-like isoform X1	0.52459	5.10403	31.0735	5.7603e-06	7.20788e-05	32.8374	35.8307	30.593	33.5696	34.7179	43.3095	39.7591	42.2434	53.9903	46.9529	47.9227	52.5828	48.1641
ENSSSAG00000116514	ENSSSAT00000224051	2	54436823	54447406	+	DGKE		-0.452836	5.41503	31.0718	5.76267e-06	7.20831e-05	13.4484	13.5208	12.6655	12.0232	11.6782	10.1171	13.0383	12.3424	8.0642	7.86983	10.1105	8.61208	8.16065
ENSSSAG00000097934	ENSSSAT00000209493	1	138855342	138974543	-	NUP214	nuclear pore complex protein Nup214-like isoform X2	-0.731495	5.41258	31.0573	5.78307e-06	7.22873e-05	5.01806	6.89503	4.32254	5.83321	5.14741	6.54873	4.92086	6.47016	3.56178	3.76004	3.19673	3.27653	2.30777
ENSSSAG00000054104	ENSSSAT00000230030	18	28796549	28806639	+	HIF1AN	hypoxia-inducible factor 1-alpha inhibitor	-1.3397	2.60115	31.0586	5.78131e-06	7.22873e-05	2.32279	2.83304	1.99279	1.76747	2.54322	3.32252	2.91489	3.64324	1.55742	1.17559	0.767176	0.823988	0.667827
ENSSSAG00000073807	ENSSSAT00000186279	14	59705615	59717834	-		chloride intracellular channel protein 1-like	0.703512	5.91746	31.0457	5.79952e-06	7.24676e-05	11.7746	13.7569	10.5717	15.253	14.9869	14.7571	12.7032	17.2899	22.9234	17.3198	21.1047	22.178	23.3481
ENSSSAG00000096255	ENSSSAT00000167007	7	57186868	57212218	-	nuak1a	NUAK family SNF1-like kinase 1	-0.819721	4.03112	31.0372	5.81151e-06	7.25918e-05	8.10093	9.45765	6.50565	7.15255	6.25659	8.44512	4.90035	8.31536	4.14562	4.58814	4.2032	3.85853	3.01083
ENSSSAG00000040675	ENSSSAT00000057994	5	83465213	83554087	-	creb5b	cyclic AMP-responsive element-binding protein 5-like isoform X2	-1.5053	2.38115	31.0695	5.83177e-06	7.28193e-05	6.23707	6.1624	5.59675	6.86434	5.8845	4.19838	3.70543	6.17541	1.17178	3.03739	2.06991	1.79405	1.26753
ENSSSAG00000113362	ENSSSAT00000215541	4	20132401	20134881	-		zinc finger protein 271-like	1.17603	1.45424	31.0091	5.85159e-06	7.30156e-05	0.809181	1.2579	0.96511	1.15806	0.887727	1.02845	1.4842	0.489129	2.2729	2.11477	2.43607	2.06636	2.02334
ENSSSAG00000104392	ENSSSAT00000229652	16	35222657	35259299	-	NDRG4	protein NDRG4 isoform X5	-0.459427	9.65354	31.0029	5.86045e-06	7.31004e-05	272.78	293.109	271.687	263.272	253.62	284.819	260.39	267.007	184.514	232.482	161.344	182.627	170.71
ENSSSAG00000073490	ENSSSAT00000131903	15	28620341	28631570	-	CHURC1	Churchill protein	0.617292	4.33415	30.9987	5.86647e-06	7.31498e-05	22.2056	22.7077	25.0962	20.7042	25.36	23.17	25.0595	22.3392	41.5873	31.343	26.5208	35.7432	34.4809
ENSSSAG00000078920	ENSSSAT00000147951	27	8423266	8439875	-		C-type lectin domain family 4 member E-like isoform X1	1.44674	1.85495	30.9961	5.87014e-06	7.31699e-05	1.62409	5.42344	2.76722	3.82831	1.64469	3.26828	2.41767	1.30896	10.5644	5.48785	6.00453	6.32424	7.58055
ENSSSAG00000063098	ENSSSAT00000250019	1	16483348	16494995	-		14-3-3 protein beta/alpha	0.826354	4.51349	30.9838	5.88788e-06	7.33396e-05	11.2291	12.0498	9.4728	11.5653	14.8499	16.1131	14.5466	13.6095	24.4078	17.7941	21.4235	20.7627	24.2788
ENSSSAG00000121196	ENSSSAT00000168317	6	90095285	90161883	-	flvcr2b		-1.27295	3.23889	31.091	5.90779e-06	7.35361e-05	2.13762	2.30299	2.20672	2.09067	3.01265	1.79328	2.03484	2.5589	1.00951	1.48574	0.654247	0.855434	0.452547
ENSSSAG00000002728	ENSSSAT00000005791	7	13513344	13515166	-	cst14a.1	cystatin-B-like	0.477434	6.34604	30.9587	5.92406e-06	7.36827e-05	190.983	198.546	182.996	164.683	174.185	178.718	171.304	182.669	249.943	202.371	230.71	254.097	252.015
ENSSSAG00000005133	ENSSSAT00000010994	3	77721291	77728612	-	RAC1	ras-related C3 botulinum toxin substrate 1-like	0.522102	4.93734	30.955	5.92942e-06	7.36827e-05	12.7229	14.851	15.2343	16.1303	17.1532	18.4199	13.5217	16.4034	20.7363	19.3064	20.8368	21.5096	23.2174
ENSSSAG00000009579	ENSSSAT00000021044	12	19289345	19302680	-	atf4a	cyclic AMP-dependent transcription factor ATF-4-like	0.412702	7.99853	30.9561	5.92784e-06	7.36827e-05	75.6756	85.7293	84.7181	82.2472	85.2625	97.6661	95.8712	86.1643	108.729	104.269	106.305	110.943	116.073
ENSSSAG00000108168	ENSSSAT00000053947	11	23172124	23320201	-		transcription factor Maf-like	1.60712	0.774104	30.9562	5.92771e-06	7.36827e-05	0.533839	0.719247	0.871096	1.07497	0	0.586977	0.534025	0.760282	1.57395	1.89503	1.79869	1.51098	2.41563
ENSSSAG00000104904	ENSSSAT00000239497	9	119226475	119289519	+	usp2a	ubiquitin carboxyl-terminal hydrolase 2-like isoform X1	-0.866909	4.54413	30.9547	5.92992e-06	7.36827e-05	5.65294	5.85076	5.65016	4.77473	4.29067	6.52796	4.11277	4.96907	2.66068	3.89493	2.47131	2.39856	2.14697
ENSSSAG00000009656	ENSSSAT00000215925	27	15642039	15677972	+	TPM3	tropomyosin alpha-3 chain isoform X4	0.942455	2.01171	30.951	5.93521e-06	7.37226e-05	0.589667	1.00683	0.819947	0.790076	0.810143	0.764222	0.894876	0.874861	1.41145	1.46993	1.57809	1.15995	1.82509
ENSSSAG00000066228	ENSSSAT00000111644	1	57750088	57776621	+	mmrn2a	multimerin-2-like isoform X1	1.2733	3.57917	31.4932	5.94807e-06	7.38565e-05	1.92263	2.42569	2.26464	2.95854	1.98934	2.47193	1.55993	4.72092	5.19037	4.52858	6.16528	6.68587	6.34232
ENSSSAG00000000883	ENSSSAT00000002197	3	66463080	66475790	-	GGA1	ADP-ribosylation factor-binding protein GGA1-like	-0.682305	5.58596	30.9389	5.95287e-06	7.38904e-05	26.9293	26.0822	29.7921	27.1418	22.4452	21.7229	25.6683	21.7437	14.5676	15.8793	18.3682	14.4921	11.3999
ENSSSAG00000119262	ENSSSAT00000207411	16	42159453	42170466	-		N-acetyllactosaminide beta-1,3-N-acetylglucosaminyltransferase 3	2.50114	0.113838	30.9335	5.96063e-06	7.39609e-05	0.305101	0.364838	0.101059	0.207173	0.285203	0.129622	0	0	1.40601	0.458907	0.920269	1.09718	0.932621
ENSSSAG00000077951	ENSSSAT00000165985	4	43877235	43902569	-		lysine-specific demethylase 6B-like isoform X1	-0.760347	7.20712	30.9309	5.96449e-06	7.39829e-05	26.1613	27.8195	25.5921	27.7006	28.4949	23.8609	26.4674	28.5059	15.9987	18.4654	15.6289	13.9461	11.18
ENSSSAG00000042736	ENSSSAT00000062642	12	35853917	35896742	-	egln1b	egl nine homolog 1-like	-1.02826	3.31466	30.9287	5.96764e-06	7.39963e-05	5.68938	5.18311	4.9217	5.04851	8.61159	6.64452	5.64516	7.95541	3.79891	3.46608	2.59151	2.74184	1.88167
ENSSSAG00000092386	ENSSSAT00000179557	14	34252105	34254405	-		high affinity immunoglobulin epsilon receptor subunit gamma-like isoform X1	1.14948	2.83113	30.9266	5.97081e-06	7.40097e-05	14.709	18.1504	12.7817	12.6306	6.02487	15.7737	12.3965	16.0042	33.8502	20.9681	20.6262	32.6014	33.7322
ENSSSAG00000098234	ENSSSAT00000195965	13	22571438	22596476	+	NINJ1	ninjurin-1-like	-1.21563	1.5759	30.9206	5.97947e-06	7.40912e-05	4.49084	4.25518	3.56895	3.11093	4.93759	4.1585	4.29762	3.324	1.47957	2.19491	1.09785	1.84482	1.54001
ENSSSAG00000119639	ENSSSAT00000242076	4	88667281	88736828	+	slc7a1a	cationic amino acid transporter 2-like	-0.998507	4.34789	31.0258	6.00157e-06	7.43393e-05	4.49207	8.779	7.01321	8.88101	5.88926	6.20721	7.2987	9.88756	3.3359	4.27182	2.51184	4.23301	2.89577
ENSSSAG00000108861	ENSSSAT00000018827	11	93748584	93756024	+	UBE2D2	ubiquitin-conjugating enzyme E2 D2	0.673718	3.11149	30.9019	6.00696e-06	7.43541e-05	12.9067	11.4564	11.3299	11.7583	12.2623	11.1172	10.7449	12.2349	19.7836	15.6451	18.6847	16.2058	18.3508
ENSSSAG00000099633	ENSSSAT00000197534	1	130259339	130261764	+	tor4aa	torsin-4A-like	0.854228	2.98674	30.9024	6.00616e-06	7.43541e-05	2.92817	4.52315	2.48243	4.32896	2.74833	2.58699	3.4173	4.1444	6.91525	6.31219	4.34546	6.35391	5.07309
ENSSSAG00000071322	ENSSSAT00000125650	13	93877150	93880057	+		60S ribosomal protein L17	0.35843	8.9296	30.8972	6.01392e-06	7.44144e-05	827.428	789.4	838.787	855.727	821.871	821.061	770.657	800.147	990.825	870.289	1090.93	968.869	1034.02
ENSSSAG00000001473	ENSSSAT00000003056	12	17871517	17881365	-	GOT1		-0.712165	7.85242	30.8884	6.02688e-06	7.45229e-05	131.268	153.894	132.826	149.89	147.474	184.692	148.925	159.133	90.9755	100.024	71.5	92.3323	81.147
ENSSSAG00000110553	ENSSSAT00000227983	CAJNNT020001195.1	2374	212525	-		tripartite motif-containing protein 16-like	4.18533	1.94102	33.543	6.03632e-06	7.46137e-05	0.644083	0	0.676527	1.91974	0.395492	0.292235	0.849217	0.267572	6.01227	7.1979	14.9759	17.2025	10.5591
ENSSSAG00000057759	ENSSSAT00000095778	17	62157759	62165574	-	METAP2	methionine aminopeptidase 2-like	-0.617636	5.26438	30.872	6.05102e-06	7.47568e-05	21.0327	24.8582	17.5243	19.1531	18.8942	24.0037	19.0741	22.3191	14.6561	14.9698	11.4503	11.6364	11.5719
ENSSSAG00000081628	ENSSSAT00000156182	22	17019373	17034030	-		death-inducer obliterator 1-like isoform X1	-0.4431	5.36348	30.8713	6.0521e-06	7.47568e-05	15.5531	20.1622	14.0423	15.7174	13.2552	14.3786	15.3285	15.4092	9.82446	11.6917	11.2942	11.3533	9.68908
ENSSSAG00000045687	ENSSSAT00000069212	2	26634550	26638898	+	fbl	rRNA 2'-O-methyltransferase fibrillarin-like	1.03281	2.0502	30.8598	6.06922e-06	7.49422e-05	2.42303	1.6071	3.16381	2.88638	2.75184	1.7167	1.81932	3.53451	5.20877	4.95827	4.65268	5.10217	4.24251
ENSSSAG00000081699	ENSSSAT00000152055	22	17927460	17955212	+	pfkfb4a	6-phosphofructo-2-kinase/fructose-2,6-biphosphatase 4 isoform X2	-0.64268	6.00601	30.8534	6.07875e-06	7.50339e-05	38.8254	47.6182	37.5936	38.8381	32.3679	37.6344	38.6289	36.5379	20.3774	30.3686	21.6171	24.3086	19.9493
ENSSSAG00000047069	ENSSSAT00000072397	10	70779253	70796730	+		RNA-binding protein with multiple splicing isoform X2	-1.17211	6.05402	31.9084	6.09424e-06	7.5199e-05	51.1004	82.9257	45.4088	55.683	40.8869	65.5487	43.5381	51.454	24.3198	34.1284	16.1241	25.1029	14.5869
ENSSSAG00000039371	ENSSSAT00000055141	11	21256657	21266259	+	E2F4	transcription factor E2F5-like isoform X2	0.546963	4.3444	30.8284	6.11595e-06	7.54059e-05	7.46404	7.83967	8.08923	7.54963	8.46785	7.69927	8.27134	7.36144	12.1839	11.3953	11.209	9.31266	10.3042
ENSSSAG00000045631	ENSSSAT00000072467	15	1437395	1745797	+		tight junction protein ZO-2-like isoform X5	-0.626889	6.75352	30.8275	6.11737e-06	7.54059e-05	31.4548	38.7733	33.5911	38.2174	39.1828	41.453	32.0428	36.5189	23.7856	24.6293	23.9446	21.0788	18.3679
ENSSSAG00000039712	ENSSSAT00000233691	23	43722230	43732828	-	cox5aa	cytochrome c oxidase subunit 5A, mitochondrial-like	-0.593778	6.84022	30.8299	6.11379e-06	7.54059e-05	189.152	185.55	194.412	208.517	209.841	195.532	253.475	200.756	142.139	155.068	110.182	127.431	109.412
ENSSSAG00000050712	ENSSSAT00000079800	10	65330704	65412466	-	CPT1A	carnitine O-palmitoyltransferase 1, liver isoform-like isoform X2	-0.574517	7.9727	30.8245	6.12182e-06	7.54151e-05	114.242	131.472	111.071	126.592	121.551	145.995	111.178	142.197	85.5658	90.3158	76.16	81.318	65.925
ENSSSAG00000121328	ENSSSAT00000244895	21	33772320	33886687	-	Gbp2	interferon-induced guanylate-binding protein 1-like isoform X1	2.83303	3.55067	33.6113	6.12236e-06	7.54151e-05	0.552763	3.59675	1.97938	2.42898	1.32769	1.25893	2.75476	1.9687	14.2637	12.7703	8.90573	14.5533	16.1271
ENSSSAG00000006284	ENSSSAT00000013434	19	80491740	80574552	+		zinc finger CCHC domain-containing protein 2-like isoform X1	2.18253	-0.0397113	30.7951	6.16621e-06	7.5929e-05	0.108938	0.0641608	0.0702429	0.137507	0.0648295	0.0442524	0.0630764	0	0.37637	0.331224	0.259501	0.250699	0.326759
ENSSSAG00000102593	ENSSSAT00000213167	9	121553906	121564238	-	TAGLN	proprotein convertase subtilisin/kexin type 7-like isoform X2	1.3075	2.5617	30.812	6.16846e-06	7.59303e-05	0.815877	1.06524	0.616686	0.770322	1.16779	1.30463	0.68978	0.557484	2.26255	1.52849	2.44223	2.06278	1.99095
ENSSSAG00000066881	ENSSSAT00000200289	1	159765037	159770240	-		N-terminal Xaa-Pro-Lys N-methyltransferase 1 isoform X2	-0.875837	3.27748	30.7912	6.17208e-06	7.59486e-05	6.7063	8.4126	6.1487	6.00039	7.11855	8.69153	7.24263	9.39505	5.33273	4.1205	3.60227	2.89898	3.30973
ENSSSAG00000076943	ENSSSAT00000142369	24	27386051	27405755	+	ACSBG2	long-chain-fatty-acid--CoA ligase ACSBG2-like	-0.544436	7.47243	30.7854	6.18086e-06	7.6004e-05	29.348	34.9851	28.5869	32.9925	31.5962	36.0951	28.6186	37.0704	22.0664	24.8495	17.5498	21.5848	18.9717
ENSSSAG00000049259	ENSSSAT00000228995	12	51296886	51337054	-	si:dkey-6b12.5	rho-related BTB domain-containing protein 3-like isoform X1	0.816869	2.82307	30.7814	6.18696e-06	7.60528e-05	1.47155	1.12704	0.975904	1.04473	1.07412	0.936218	1.14191	1.25057	1.98191	1.81441	1.96636	1.5778	2.07111
ENSSSAG00000082224	ENSSSAT00000185171	20	48004035	48012108	+	FOSB	protein fosB isoform X4	3.00621	0.100829	30.7641	6.21312e-06	7.6348e-05	0.338654	0	0.0577018	0	0.0666461	0	0.162041	0.116976	0.866379	0.643679	0.772483	0.549044	0.955378
ENSSSAG00000052184	ENSSSAT00000120058	10	86770540	86791209	-	IL34	interleukin-34	1.98999	0.115971	30.7547	6.22747e-06	7.64978e-05	1.3085	0.419594	0.504236	0.645707	1.22373	0.977815	0.723797	0.442111	2.69587	2.39344	1.97465	4.31525	3.66186
ENSSSAG00000092524	ENSSSAT00000216698	5	40551820	40573821	+		growth-regulated alpha protein-like	1.49622	0.771267	30.7511	6.23301e-06	7.65395e-05	1.13298	0.781998	0.899843	0.762539	0.509932	0.839155	0.601751	1.5435	3.32381	1.32282	2.87149	2.37143	2.04807
ENSSSAG00000121288	ENSSSAT00000223402	14	87220	141224	-		macrophage mannose receptor 1-like	2.97927	0.23382	30.7244	6.27401e-06	7.70164e-05	0.156975	0.0608895	0.0889807	0.0972207	0	0.0649696	0.0201515	0.0823225	0.9652	0.337381	0.511204	0.302702	0.678117
ENSSSAG00000050385	ENSSSAT00000078639	1	156653631	156660620	+	ppiab	2-peptidylprolyl isomerase A	0.439303	9.90186	30.7217	6.27814e-06	7.70404e-05	1325.26	1334.09	1410.55	1423.27	1447.5	1669.76	1544.63	1509.61	1969.87	1559.71	1996.31	1835.14	2012.02
ENSSSAG00000096847	ENSSSAT00000135999	14	46702885	46727924	+	hhatla	Protein-cysteine N-palmitoyltransferase HHAT-like protein	-1.13409	5.91306	31.6522	6.29347e-06	7.72019e-05	37.5122	49.7929	43.6887	44.6175	48.5292	38.806	43.9893	49.8554	18.0397	30.5373	14.1783	19.8196	13.6042
ENSSSAG00000038796	ENSSSAT00000059187	12	51817051	51841324	-		aminoacylase-1	1.07877	2.49458	30.7051	6.30378e-06	7.73017e-05	1.86758	2.45066	1.46292	2.07659	1.40661	1.68784	1.20675	1.8312	4.97821	3.05946	2.9305	2.99647	3.4895
ENSSSAG00000064623	ENSSSAT00000107496	10	17182235	17187252	-	TMEM38A	transmembrane protein 38A-2	-0.463885	6.27421	30.6898	6.32748e-06	7.74614e-05	66.6516	72.343	67.5945	65.0237	68.6221	61.9211	71.7582	64.3133	45.9399	52.2911	43.5366	45.5182	43.7907
ENSSSAG00000074294	ENSSSAT00000142979	15	41182596	41218582	-		CAD protein-like isoform X1	-0.744104	7.88588	30.692	6.32414e-06	7.74614e-05	36.3437	38.472	34.9582	37.8283	36.2769	34.1216	32.5661	33.3732	19.3963	29.1098	16.3597	19.0484	16.3329
ENSSSAG00000121963	ENSSSAT00000167487	21	32422156	32424927	+		translationally-controlled tumor protein homolog isoform X2	-0.558166	5.33556	30.6897	6.32769e-06	7.74614e-05	61.8397	69.5258	73.4098	63.3124	64.5658	58.5859	67.23	55.4185	37.1539	46.4545	45.5375	39.1545	38.6111
ENSSSAG00000089347	ENSSSAT00000178348	28	17071591	17072642	-	RPL38	60S ribosomal protein L38	0.661803	6.55439	30.6906	6.32626e-06	7.74614e-05	254.356	196.312	272.091	225.571	234.046	240.88	246.722	254.386	361.088	316.995	367.304	304.105	451.239
ENSSSAG00000089663	ENSSSAT00000215332	1	10900375	10911203	+	SLC25A29	mitochondrial basic amino acids transporter-like isoform X1	-1.1766	5.58543	31.7313	6.32636e-06	7.74614e-05	27.1985	29.19	31.5046	29.3821	36.1627	23.7749	33.225	23.7842	11.9674	18.8073	12.9179	10.7715	7.28095
ENSSSAG00000104329	ENSSSAT00000186256	17	30920203	31007564	+	zgc:172122	cell surface glycoprotein CD200 receptor 1-like	-2.63988	0.251776	30.6676	6.36219e-06	7.7857e-05	0.449545	0.358056	0.381548	0.562242	0.613405	0.472085	0.341558	0.66901	0.0327652	0.155817	0.0744189	0.0917052	0
ENSSSAG00000038498	ENSSSAT00000053847	12	51659424	51708382	+		interferon-induced protein 44-like	2.32534	0.188454	30.6617	6.37132e-06	7.79211e-05	0.217009	0.157502	0.0691954	0.164134	0.113875	0.0852618	0.0937246	0.0458708	0.864821	0.246435	0.599673	0.38693	0.80744
ENSSSAG00000116015	ENSSSAT00000077867	6	27304955	27311119	+	QTRT1	queuine tRNA-ribosyltransferase isoform X1	0.939069	1.05196	30.6614	6.37182e-06	7.79211e-05	0.858312	1.09617	0.695925	0.763483	0.711098	0.804988	0.50369	0.869297	1.30789	1.34536	1.3524	1.6798	1.46629
ENSSSAG00000001279	ENSSSAT00000002649	1	54898224	54909031	+		L-threonine ammonia-lyase-like isoform X1	1.04226	2.79274	30.6567	6.37923e-06	7.79722e-05	4.64745	2.80203	2.63419	2.26544	2.70079	3.96559	2.3205	2.45612	5.79479	4.41261	6.29093	6.62453	5.96182
ENSSSAG00000005067	ENSSSAT00000021000	9	59669221	59792058	-	prom1a	prominin-1-A-like isoform X12	-1.26037	1.56174	30.656	6.38038e-06	7.79722e-05	1.21337	0.969018	1.12994	1.0449	1.12383	0.954971	0.768375	1.05393	0.228314	0.540302	0.645408	0.406465	0.229847
ENSSSAG00000058435	ENSSSAT00000095684	14	85344415	85385880	+	NFYC	nuclear transcription factor Y subunit gamma isoform X3	-0.728541	2.88416	30.6517	6.38703e-06	7.80266e-05	4.50633	5.3727	5.14307	3.68289	5.67245	3.70695	6.19181	4.25042	2.62414	2.7438	3.30316	2.55338	2.58565
ENSSSAG00000089017	ENSSSAT00000183239	6	36609803	36614054	-	ARL4D	ADP-ribosylation factor-like protein 4D	-0.617504	5.70055	30.6464	6.39532e-06	7.81011e-05	26.5192	24.0061	25.4739	25.3522	24.2969	30.4019	30.3392	21.9514	15.6974	18.5405	16.1345	16.7934	13.5073
ENSSSAG00000100300	ENSSSAT00000116800	16	10418001	10438457	+		asc-type amino acid transporter 1-like	-0.718968	4.78461	30.6391	6.40684e-06	7.8215e-05	9.94192	13.4884	9.48816	9.65273	11.3529	10.702	7.78964	10.1093	5.21167	6.65076	6.17298	6.80628	4.79626
ENSSSAG00000066212	ENSSSAT00000212571	26	15291608	15367515	-	piezo1	piezo-type mechanosensitive ion channel component 1-like isoform X2	1.04963	2.24586	30.6365	6.4109e-06	7.82377e-05	0.543536	0.291029	0.44388	0.428453	0.371605	0.582684	0.483277	0.303187	0.745167	0.723771	0.890426	0.932647	0.954393
ENSSSAG00000082847	ENSSSAT00000251401	9	66993936	66999169	-	SMTNL1	smoothelin-like protein 2	-0.520326	8.27955	30.6309	6.41988e-06	7.83203e-05	153.15	203.635	179.85	180.89	160.452	184.239	164.109	191.017	125.664	140.419	102.568	118.992	96.9891
ENSSSAG00000084815	ENSSSAT00000184522	13	17430848	17447272	+	TP53INP2	tumor protein p53-inducible nuclear protein 2 isoform X1	-0.725832	10.1285	30.6254	6.42855e-06	7.83993e-05	333.292	362.758	354.896	324.008	328.004	302.517	386.679	318.01	182.026	260.59	176.854	196.965	155.243
ENSSSAG00000019916	ENSSSAT00000033882	18	37894336	37895922	-	DDIT4	DNA damage-inducible transcript 4 protein-like	-1.56488	2.69539	30.9533	6.46015e-06	7.87575e-05	12.859	9.83508	14.1799	12.3253	14.5001	10.8845	16.4219	9.76181	3.66241	5.75729	3.97915	2.92509	3.89599
ENSSSAG00000094194	ENSSSAT00000231564	17	32977021	33007975	+		uncharacterized protein LOC100169857	1.38402	1.22811	30.5861	6.49093e-06	7.91057e-05	0.203392	0.480943	0.351819	0.434537	0.318596	0.278893	0.242264	0.23121	1.18743	0.453581	0.816891	0.701469	0.783025
ENSSSAG00000049052	ENSSSAT00000076420	23	29417060	29423262	+	DOHH	deoxyhypusine hydroxylase	0.754365	3.26683	30.5367	6.57033e-06	8.00459e-05	6.12771	5.87193	4.69504	5.91575	5.71216	7.0196	5.96521	7.35298	11.0578	8.3264	8.20334	10.244	10.689
ENSSSAG00000000105	ENSSSAT00000000173	1	81174796	81177821	-	NAT9	N-acetyltransferase 9-like	0.498224	5.42883	30.5283	6.58405e-06	8.01856e-05	30.557	30.1457	33.1316	32.5872	32.2967	30.6959	32.6932	30.2704	45.6966	32.4143	45.8997	41.9491	45.3925
ENSSSAG00000063964	ENSSSAT00000105635	15	28001276	28039989	-	RTN4IP1	reticulon-4-interacting protein 1 homolog, mitochondrial-like	-1.06217	3.32319	30.5255	6.58855e-06	8.0213e-05	8.02013	9.8584	6.1557	8.47951	7.53228	8.94797	5.98254	10.0883	4.25256	4.30535	3.09377	4.74718	2.03605
ENSSSAG00000053142	ENSSSAT00000083973	5	56008745	56018176	+		electron transfer flavoprotein subunit beta-like isoform X2	-0.678782	7.24358	30.5149	6.60581e-06	8.0368e-05	323.674	325.79	306.783	313.655	330.925	268.813	292.901	240.035	171.33	240.677	141.366	167.577	166.341
ENSSSAG00000116518	ENSSSAT00000230800	21	42996211	43002855	+	TBCCD1	TBCC domain-containing protein 1	-0.730684	2.61869	30.5156	6.60453e-06	8.0368e-05	2.12683	2.4222	2.70197	2.01374	2.43221	2.06488	2.2671	1.99889	1.2506	1.19622	1.58072	1.10721	1.30185
ENSSSAG00000078842	ENSSSAT00000147748	27	8196427	8204582	+	EEF1A1	elongation factor 1-alpha-like	-3.69623	0.316115	30.4977	6.63383e-06	8.06538e-05	0.585184	0.890605	0.943807	1.45897	1.31132	1.30568	0.631615	0.566572	0.0633812	0	0.0340992	0	0.194382
ENSSSAG00000085929	ENSSSAT00000162586	5	42598954	42628648	-	hnrnpa0b	heterogeneous nuclear ribonucleoprotein A0-like	0.618025	4.73046	30.4959	6.63675e-06	8.06616e-05	17.0337	18.3551	16.3414	15.0549	18.3533	21.953	21.7444	18.5815	30.6732	24.3605	25.7722	25.4036	27.9531
ENSSSAG00000066824	ENSSSAT00000114691	12	62239321	62246579	-	rarab	retinoic acid receptor gamma-A-like isoform X2	0.668673	4.86995	30.4889	6.64824e-06	8.07737e-05	6.05674	8.5166	6.61121	8.20452	6.93981	5.85973	5.18485	9.21366	8.64667	11.352	10.8843	11.3448	10.7525
ENSSSAG00000004991	ENSSSAT00000010706	26	50487889	50525584	-		annexin A2-A-like	1.28649	6.24511	32.046	6.66917e-06	8.10003e-05	44.0632	54.2572	36.7607	40.5409	64.6324	54.1591	34.9063	61.1632	114.697	72.8322	109.24	136.32	128.698
ENSSSAG00000006060	ENSSSAT00000013030	7	23901023	23913344	+	zgc:194655		6.12264	0.16135	31.3628	6.72732e-06	8.16509e-05	0	0	0	0	0	0	0	0.806013	16.58	7.45562	26.2787	14.0108	0
ENSSSAG00000039908	ENSSSAT00000057853	18	7188287	7212472	+	HERC4	probable E3 ubiquitin-protein ligase HERC4 isoform X1	-1.70499	0.344882	30.4367	6.73443e-06	8.17092e-05	0.531499	0.450608	0.593427	0.573117	0.327224	0.309873	0.721829	0.578561	0.219724	0.114598	0.106405	0.127122	0.156532
ENSSSAG00000086961	ENSSSAT00000199222	CAJNNT020001825.1	35546	48040	-		tripartite motif-containing protein 16-like isoform X1	1.36625	3.26739	31.0035	6.75121e-06	8.18849e-05	4.05944	2.58546	4.78317	3.43631	2.57266	3.19325	2.78062	1.73431	4.44757	10.3887	10.6708	6.4179	6.69055
ENSSSAG00000092258	ENSSSAT00000169696	20	48375115	48383838	+	RELB	transcription factor RelB isoform X1	0.984893	3.45839	30.4205	6.76141e-06	8.19806e-05	3.12242	3.03885	2.88059	2.31701	3.83092	2.73674	2.25345	2.31901	5.43586	3.58575	5.58647	5.37352	6.35363
ENSSSAG00000051399	ENSSSAT00000080922	19	55472841	55496439	-	sema4gb	semaphorin-4G isoform X1	2.95556	-0.0322683	30.4083	6.78164e-06	8.21699e-05	0.0679876	0	0.104257	0.068683	0.137699	0	0.0325312	0.105677	0.633214	0.355366	0.355496	0.519306	0.641148
ENSSSAG00000068977	ENSSSAT00000119269	1	138777128	138788793	-	IMPDH2	endothelial differentiation-related factor 1-1	0.56393	6.17947	30.4052	6.78688e-06	8.22054e-05	71.6619	65.4966	77.9532	73.116	74.8654	96.886	97.7217	86.5222	112.738	103.658	119.561	106.795	122.131
ENSSSAG00000070982	ENSSSAT00000124810	13	107676643	107685562	+	TXNL1	thioredoxin-like protein 1	0.592128	4.39701	30.4	6.79563e-06	8.22834e-05	17.8132	18.7755	21.3383	18.8207	21.0471	21.5289	20.3352	15.6904	30.6851	22.0476	28.5692	29.8782	27.844
ENSSSAG00000004931	ENSSSAT00000011690	14	34278775	34286665	-	NCSTN	nicastrin-like isoform X1	0.596619	2.93099	30.395	6.80399e-06	8.23565e-05	3.1879	3.48454	2.41461	2.95498	2.89537	2.40307	2.8455	3.17029	4.99979	4.47444	3.82836	3.99537	3.6259
ENSSSAG00000104092	ENSSSAT00000193552	CAJNNT020000964.1	8703	259810	+	ftr87	tripartite motif-containing protein 16-like	4.06203	0.122837	30.3918	6.80936e-06	8.23935e-05	0.0477217	0	0.0896115	0	0	0.0446417	0	0	0.144832	0.630918	0.529133	0.207112	0.699734
ENSSSAG00000005924	ENSSSAT00000012823	7	23811112	23816509	-	OXA1L	mitochondrial inner membrane protein OXA1L-like	-0.809489	4.03711	30.3812	6.82731e-06	8.25826e-05	13.6816	15.9648	13.4053	12.3961	14.0868	16.3994	13.8844	17.7273	9.12258	9.50688	7.09205	8.02544	5.99575
ENSSSAG00000081672	ENSSSAT00000188376	25	19053395	19087640	+		uncharacterized protein LOC106586314 isoform X1	2.00664	0.272549	30.3791	6.83073e-06	8.25958e-05	0.0696429	0.0647455	0.122683	0.0630592	0.030026	0.0703211	0.103087	0	0.200775	0.297056	0.271673	0.259166	0.262158
ENSSSAG00000000091	ENSSSAT00000000150	1	4534317	4569026	-	RBM25	RNA-binding protein 25 isoform X1	-0.770141	4.082	30.3725	6.84198e-06	8.27038e-05	7.36341	9.05521	8.3217	8.84942	8.34534	9.71981	8.21855	8.87532	5.31008	5.70272	3.53082	5.42375	3.88442
ENSSSAG00000074850	ENSSSAT00000136111	24	35523441	35551247	-	NOL6	nucleolar protein 6 isoform X1	0.814639	2.97608	30.3702	6.84584e-06	8.27223e-05	1.19602	1.61361	1.07439	1.28378	1.58226	1.51345	1.27924	1.18537	2.39233	1.95608	2.24291	1.92393	2.63738
ENSSSAG00000096486	ENSSSAT00000018252	5	58995915	59004070	+	UBQLN4	ubiquilin-4-like	0.578687	5.07002	30.363	6.85794e-06	8.28404e-05	9.42026	10.0557	9.94069	10.2789	11.8355	12.7981	10.2105	11.2108	16.373	14.1092	13.9912	15.4826	15.8393
ENSSSAG00000005568	ENSSSAT00000015653	6	70367993	70453236	-	MTHFD1L	monofunctional C1-tetrahydrofolate synthase, mitochondrial isoform X1	1.48428	1.90009	30.3607	6.86196e-06	8.28608e-05	0.7868	0.825857	0.609361	0.789953	0.719172	0.876341	0	0.839388	2.09282	1.57767	1.71315	1.6761	1.93245
ENSSSAG00000003377	ENSSSAT00000007250	3	60710942	60729508	-	rab5c	ras-related protein Rab-5C-like	0.525604	6.88767	30.3566	6.86888e-06	8.29162e-05	68.3069	64.7334	63.9535	66.2345	71.1321	70.9312	57.2308	68.6198	112.553	75.8821	72.7205	96.9999	94.1812
ENSSSAG00000050151	ENSSSAT00000189533	26	26265056	26278162	+	psma1	proteasome subunit alpha type-1-like	0.528348	4.93194	30.3491	6.88165e-06	8.30422e-05	31.1524	33.6857	32.4236	33.1771	31.7862	31.2772	32.7604	31.7626	48.2057	38.4538	41.7102	46.01	45.8997
ENSSSAG00000075989	ENSSSAT00000139169	4	67331695	67339352	+	ADAD2	adenosine deaminase domain-containing protein 2-like isoform X3	0.830111	2.62707	30.34	6.89715e-06	8.32009e-05	2.15142	2.92639	3.57407	2.64886	2.38295	2.24537	1.60854	2.15972	3.63778	4.21699	4.4742	4.28952	4.09312
ENSSSAG00000080948	ENSSSAT00000154096	19	19324605	19465074	+		supervillin-like isoform X5	-1.72902	1.05213	30.337	6.90226e-06	8.32343e-05	0.529333	0.424319	0.398804	0.316611	0.482987	0.433472	0.498288	0.185656	0.124849	0.0893601	0.0738707	0.151939	0.134679
ENSSSAG00000064449	ENSSSAT00000106991	13	45111943	45129800	+		eukaryotic translation initiation factor 4B-like isoform X3	-0.728587	4.42166	30.3269	6.91953e-06	8.34143e-05	14.2285	19.014	16.9884	16.9004	16.1369	17.5654	16.2178	18.68	10.4083	12.7294	8.40656	9.55849	7.40853
ENSSSAG00000067764	ENSSSAT00000115899	3	66199356	66204580	+	tefb	thyrotroph embryonic factor-like	-0.714246	5.09749	30.316	6.9381e-06	8.36098e-05	23.1912	28.8375	23.1216	26.7416	29.1462	30.8727	27.1566	31.8945	13.6609	22.7836	14.2866	13.7672	15.0408
ENSSSAG00000088119	ENSSSAT00000105867	11	12121225	12126483	+		dnaJ homolog subfamily A member 2	0.425228	5.46984	30.3022	6.96181e-06	8.38672e-05	25.8708	30.549	24.8389	21.7623	25.7307	24.5523	27.4792	21.6319	35.1866	29.6982	30.2463	32.2917	33.4635
ENSSSAG00000045488	ENSSSAT00000066795	15	24817100	24906217	-	ccdc85cb	coiled-coil domain-containing protein 85C-B-like isoform X2	-1.34183	2.61134	30.2782	7.00339e-06	8.43395e-05	2.84471	4.65994	6.47306	7.44371	8.17769	9.62202	5.62026	7.02595	2.5233	3.22672	2.52998	2.72123	1.18006
ENSSSAG00000005048	ENSSSAT00000143160	11	69961515	69994455	+	SCARB1	scavenger receptor class B type I isoform X1	2.16676	0.493825	30.2739	7.01073e-06	8.43993e-05	0.0920534	0.333037	0.19117	0.226825	0.290745	0.229263	0.236079	0.235001	1.2027	0.505641	0.692978	1.11985	1.41587
ENSSSAG00000081718	ENSSSAT00000156505	20	60353520	60362119	+		uncharacterized protein LOC106580984	0.89465	2.53165	30.2693	7.01869e-06	8.44665e-05	1.53134	2.26455	1.57614	2.48643	1.97954	1.73659	1.94155	1.70271	3.9745	2.93299	2.66043	3.61254	3.54841
ENSSSAG00000064149	ENSSSAT00000071784	16	30334549	30349747	-	anpepa	aminopeptidase N-like	-0.885911	3.05686	30.2621	7.03132e-06	8.45899e-05	4.2909	4.83195	4.23994	3.86272	3.2967	3.49817	3.73264	2.50024	1.83527	2.16685	1.86778	1.99496	1.81548
ENSSSAG00000065991	ENSSSAT00000215316	13	25418227	25431090	-		nascent polypeptide-associated complex subunit alpha, muscle-specific form isoform X3	-0.36146	7.11471	30.2596	7.03555e-06	8.46122e-05	64.1899	85.229	83.2629	76.2356	79.2334	74.4401	74.1966	75.9886	56.2809	55.0821	62.5898	55.7193	52.971
ENSSSAG00000006876	ENSSSAT00000176126	22	47800310	47816556	-	SLC41A3	solute carrier family 41 member 3-like	-1.44154	5.69389	31.8823	7.07393e-06	8.5045e-05	12.0194	17.0198	11.1983	12.0189	11.357	18.4406	10.3636	16.6088	5.84723	7.83241	2.64598	4.51747	2.85902
ENSSSAG00000001825	ENSSSAT00000004008	4	40690232	40698490	-	PDK3	pyruvate dehydrogenase kinase 3	-0.830921	4.03559	30.2306	7.08628e-06	8.51359e-05	12.2362	14.0338	18.2167	12.5574	13.8074	11.1495	12.471	11.6083	6.73169	9.59698	5.03449	7.29492	6.59621
ENSSSAG00000011939	ENSSSAT00000024703	29	2731400	2738025	-	MAP3K8	Mitogen-activated protein kinase kinase kinase 8	1.50098	1.80947	30.2315	7.08476e-06	8.51359e-05	0.944924	1.20526	0.668776	1.98261	0.515256	1.38574	0.973828	1.05449	3.93292	1.93417	2.4877	3.72309	2.61721
ENSSSAG00000015795	ENSSSAT00000029334	1	110619879	110620911	-	DDIT4	DNA damage-inducible transcript 4 protein-like	-1.15967	1.74545	30.2244	7.09717e-06	8.52091e-05	7.35522	7.0176	6.63236	8.76463	9.06505	5.47502	8.52054	10.3176	3.5367	2.81247	2.24883	4.27489	3.7002
ENSSSAG00000080241	ENSSSAT00000151859	24	10747352	10757593	-	ARHGAP25	rho GTPase-activating protein 25-like	1.05688	3.68881	30.3259	7.0957e-06	8.52091e-05	4.35116	3.45337	4.83506	5.06467	2.37218	3.02148	3.03244	3.26019	8.05576	4.85428	9.164	7.14265	7.08695
ENSSSAG00000072049	ENSSSAT00000156713	CAJNNT020004202.1	396380	425941	-	actr2a	actin-related protein 2-A-like	0.937276	2.55769	30.2179	7.10873e-06	8.53192e-05	1.21489	1.72552	1.44021	1.75863	2.19831	1.93241	1.42651	1.65279	3.48801	2.53261	3.36051	2.77571	3.01318
ENSSSAG00000003294	ENSSSAT00000226334	1	88485877	88501508	+	sh3bp1	SH3 domain-binding protein 1-like	1.18366	1.2659	30.2018	7.13703e-06	8.563e-05	0.686733	0.564302	0.445396	0.511049	0.544946	0.461816	0.454616	0.352651	1.52519	0.676441	1.02709	1.05846	1.14779
ENSSSAG00000057023	ENSSSAT00000092892	23	23327554	23333679	+	PRDX6	peroxiredoxin-6-like isoform X1	0.385069	7.31966	30.1963	7.14678e-06	8.57179e-05	229.726	226.216	237.555	242.719	254.63	229.2	229.039	238.928	289.258	293.593	263.521	308.952	303.049
ENSSSAG00000110108	ENSSSAT00000072499	17	72517447	72531035	+	SLC26A5	prestin-like	-0.551399	4.21134	30.1882	7.16117e-06	8.58616e-05	6.19865	8.88326	7.47049	9.1295	8.52018	8.77288	7.82107	8.17185	5.37159	5.99086	4.79276	5.65514	4.42972
ENSSSAG00000078382	ENSSSAT00000213395	16	71806215	71820928	-	atg9a	autophagy-related protein 9A-like	1.27371	1.00235	30.1846	7.16761e-06	8.59098e-05	0.327335	0.312903	0.285789	0.203751	0.326203	0.374305	0.13771	0.426861	0.667026	0.569591	0.805085	0.769396	0.642784
ENSSSAG00000058977	ENSSSAT00000096823	9	143836838	143857742	+	ILK	integrin-linked protein kinase	0.610114	4.49172	30.1686	7.19596e-06	8.61916e-05	9.27479	9.77577	8.932	7.16849	9.99027	10.2219	7.38054	9.77373	13.4347	11.487	12.8745	13.1436	14.4567
ENSSSAG00000119470	ENSSSAT00000185354	2	93240694	93308610	+	MTIF2	uncharacterized protein LOC106594268	1.88388	0.378978	30.1689	7.19549e-06	8.61916e-05	0.0290606	0.125575	0.103228	0.183614	0.327217	0.250256	0.212587	0.0970589	0.680705	0.581815	0.502024	0.617018	0.598953
ENSSSAG00000081334	ENSSSAT00000237065	11	76759884	76762863	+	ARPC3	actin-related protein 2/3 complex subunit 3-like	0.66543	3.74425	30.1596	7.21219e-06	8.63569e-05	59.558	57.3828	58.3216	58.6491	68.9371	63.2689	57.6143	63.6953	123.047	80.1898	81.054	83.5681	90.5676
ENSSSAG00000009631	ENSSSAT00000021151	6	86581327	86587360	+	srsf5b	serine/arginine-rich splicing factor 5-like isoform X1	-1.07667	3.86973	30.2314	7.24801e-06	8.67533e-05	164.573	177.309	112.003	113.784	132.761	157.22	117.698	153.992	58.5596	74.254	88.9696	68.5993	28.4938
ENSSSAG00000084172	ENSSSAT00000190972	20	35973864	35994547	+	VPS37B	Vacuolar protein sorting-associated protein 37B	0.570958	4.23649	30.1384	7.25018e-06	8.67533e-05	6.87751	7.12693	7.67439	7.6525	5.2098	5.90482	6.53081	5.9294	9.00404	7.63326	11.1901	9.636	9.13792
ENSSSAG00000038238	ENSSSAT00000053679	3	86887920	86892407	-	timp2b	metalloproteinase inhibitor 2-like	1.5297	1.81074	30.1272	7.27028e-06	8.69354e-05	1.17623	1.98087	0.75155	3.41849	2.38229	1.54168	1.68844	2.43772	5.9992	7.68511	3.2204	5.54917	3.92391
ENSSSAG00000038604	ENSSSAT00000187166	5	4760926	4823462	-	RNF44	RING finger protein 44 isoform X2	-0.996147	3.4587	30.1282	7.26857e-06	8.69354e-05	3.82298	4.21363	5.44207	4.49352	4.33026	3.30672	4.4617	4.68335	1.9092	1.78856	2.3604	2.58089	1.70091
ENSSSAG00000120413	ENSSSAT00000179842	28	36865190	36892363	-	pank1a	pantothenate kinase 3-like isoform X1	-1.30244	3.30971	30.3839	7.28596e-06	8.70649e-05	3.98552	3.06132	3.57462	2.50143	5.87188	2.50993	5.24799	3.0064	1.50348	1.67918	1.12331	1.55835	1.30653
ENSSSAG00000102267	ENSSSAT00000234923	16	10730327	10746283	-	BMT2	probable methyltransferase BTM2 homolog	-0.770386	2.96531	30.1185	7.28601e-06	8.70649e-05	3.37401	3.49543	2.92432	3.01931	3.37234	3.96609	2.8208	3.36233	2.19647	1.74469	1.62356	2.07189	1.50067
ENSSSAG00000071855	ENSSSAT00000127198	19	72865175	72872216	+	NCF2	neutrophil cytosol factor 2-like isoform X1	2.33008	1.0414	30.3717	7.32291e-06	8.74764e-05	0.462557	0.534685	0.148817	0.490582	0	0.281188	0.0759991	0.077877	1.75933	0.650766	1.09532	0.993418	1.71721
ENSSSAG00000008402	ENSSSAT00000019026	21	26498840	26508665	+	GABPA	GA-binding protein alpha chain-like	0.432852	4.57149	30.0852	7.34656e-06	8.77294e-05	8.17258	9.78923	8.52666	7.56321	8.24287	9.00396	8.84734	9.68393	10.3627	9.983	13.1885	10.9089	11.3755
ENSSSAG00000016461	ENSSSAT00000215916	11	20962222	20983284	-	OGFOD1		0.75833	2.74571	30.0771	7.36133e-06	8.78764e-05	1.90423	2.39446	1.77991	1.64963	1.5943	1.78361	1.68917	1.37692	2.76014	2.60963	3.17292	2.67431	2.97322
ENSSSAG00000069500	ENSSSAT00000120758	24	1922608	1925411	+	XBP1		0.372892	7.20655	30.0757	7.36393e-06	8.78778e-05	91.0608	111.52	88.8099	100.578	85.0644	99.5653	91.274	105.279	123.723	113.618	112.194	130.146	112.21
ENSSSAG00000039191	ENSSSAT00000218556	9	23600579	23633210	+	TDRD9	putative ATP-dependent RNA helicase TDRD9 isoform X3	-1.27449	1.85294	30.0688	7.37644e-06	8.79976e-05	0.760145	1.06146	0.993966	1.15909	0.965649	0.751152	1.00417	0.828257	0.469716	0.261993	0.461158	0.268466	0.372968
ENSSSAG00000079165	ENSSSAT00000148704	28	4677484	4687464	+	vstm4b	CJ072 protein isoform X1	1.70151	1.03233	30.0618	7.38934e-06	8.8122e-05	1.42561	1.20844	0.603157	1.40211	0.723285	0.386455	1.18347	1.96614	2.46207	4.11483	3.38364	3.27926	3.97108
ENSSSAG00000009439	ENSSSAT00000020746	12	21489141	21510002	+	SRL	sarcalumenin-like	-1.00435	4.97415	30.472	7.42704e-06	8.85419e-05	13.0871	16.1377	12.2678	14.5829	15.73	18.1281	11.9123	14.9083	10.1932	7.98809	4.41406	5.10524	6.66328
ENSSSAG00000027956	ENSSSAT00000042625	10	35373727	35375760	+	RGS2	regulator of G-protein signaling 21-like	1.43618	1.91549	30.0339	7.44079e-06	8.86761e-05	3.65356	2.27183	1.64598	2.3622	2.95991	3.34338	2.09782	1.96871	8.03711	3.74994	6.94686	5.38437	8.51964
ENSSSAG00000084774	ENSSSAT00000001267	3	66649640	66657469	+	si:ch1073-322p19.1	uncharacterized protein LOC106601214	-0.569704	6.15515	30.0293	7.44931e-06	8.87163e-05	45.0399	55.2087	40.9471	46.4662	40.9505	44.2865	36.1709	48.8743	26.4439	34.4478	25.9023	29.7195	25.7465
ENSSSAG00000003006	ENSSSAT00000183017	10	21791000	21798927	+	HMG20B	SWI/SNF-related matrix-associated actin-dependent regulator of chromatin subfamily E member 1-related-like isoform X3	-0.961256	1.63699	30.0302	7.44748e-06	8.87163e-05	1.37014	1.73968	1.74187	1.45883	1.4434	0.900798	1.1456	1.72147	0.456841	0.943567	0.704728	0.714802	0.664205
ENSSSAG00000106271	ENSSSAT00000187201	13	72204403	72332575	+	zbtb16a	zinc finger and BTB domain-containing protein 16-A-like isoform X1	-0.855021	5.55307	30.1104	7.45165e-06	8.87163e-05	10.5063	8.95055	9.55468	12.9777	11.4853	8.95332	9.77904	13.4569	5.63133	6.67782	4.053	6.1656	5.43646
ENSSSAG00000089028	ENSSSAT00000223446	23	40521278	40549063	-		tripartite motif-containing protein 16-like isoform X1	1.59736	0.443909	30.019	7.46836e-06	8.88854e-05	0.491284	0.338779	0.21938	0.166157	0.118061	0.381776	0.126762	0.158771	0.87049	0.818758	0.599747	0.723038	0.642319
ENSSSAG00000117943	ENSSSAT00000157123	22	21601394	21657802	+		protein FAM107B-like isoform X1	-0.958397	3.18421	30.008	7.48876e-06	8.90985e-05	11.9697	14.5178	12.5703	9.81159	12.2843	10.607	10.0208	13.435	6.18814	6.58328	5.1355	7.45914	3.65944
ENSSSAG00000005642	ENSSSAT00000012090	9	117909192	117912211	+	sb:cb81	zinc finger protein 36, C3H1 type-like 2	1.13793	1.26333	30.0024	7.49919e-06	8.91927e-05	0.867476	0.896529	1.22453	0.873928	0.80866	0.888052	0.955223	0.689563	2.30202	1.26481	2.15097	1.73415	1.99672
ENSSSAG00000109085	ENSSSAT00000174461	5	86531060	86535703	+		proteasome subunit alpha type-2-like	0.669387	3.67796	29.9949	7.51327e-06	8.93302e-05	39.4905	53.9079	37.8155	38.5769	54.3645	58.6666	50.1682	62.1329	83.6178	83.4271	55.6446	78.7571	70.1713
ENSSSAG00000068233	ENSSSAT00000117252	9	123003593	123052609	-	RNF7	RING-box protein 2	-0.585949	4.95606	29.9799	7.5413e-06	8.96336e-05	99.2381	102.124	98.7065	94.8441	89.5079	89.6948	92.275	84.747	48.4138	77.5271	52.2964	62.0386	55.5009
ENSSSAG00000109721	ENSSSAT00000169951	5	55989662	56012363	-	USF2	upstream stimulatory factor 2-like isoform X3	0.374455	6.30231	29.9784	7.5442e-06	8.9638e-05	14.7771	14.3398	15.0163	15.2964	12.6178	14.1273	15.2576	12.7388	19.5298	16.4289	17.6118	17.6182	16.6194
ENSSSAG00000076630	ENSSSAT00000141103	26	42308814	42347385	+		uncharacterized protein LOC106562560 isoform X1	1.88317	0.635306	29.9745	7.5514e-06	8.96936e-05	0.115958	0.116317	0.0523075	0.197408	0	0.382696	0.167881	0.0856004	0.557822	0.489078	0.516214	0.540844	0.421676
ENSSSAG00000073667	ENSSSAT00000132470	9	39777192	39800389	-	FOXO3	forkhead box protein O3-like	-1.18012	2.01853	29.9607	7.57748e-06	8.99734e-05	1.26991	1.59809	1.57644	1.23708	2.25051	2.07516	1.8229	1.9269	0.84482	1.07755	0.560531	0.774359	0.349939
ENSSSAG00000001226	ENSSSAT00000002581	3	47990410	48005004	-	COPS6	COP9 signalosome complex subunit 6	0.453775	4.80702	29.9468	7.60362e-06	9.02536e-05	24.2471	26.0379	31.2813	28.4575	30.0058	27.0941	28.2227	35.4016	40.8454	32.9534	37.3699	39.6986	36.4518
ENSSSAG00000063037	ENSSSAT00000147792	27	8216498	8232619	-	klhl43	kelch-like protein 31	-1.21576	6.6101	31.1292	7.60742e-06	9.02687e-05	50.413	59.9751	41.2018	53.0241	52.786	68.6612	37.7541	77.7531	26.3219	27.1162	14.9522	24.8045	18.8579
ENSSSAG00000054075	ENSSSAT00000086018	18	28727407	28751866	+		acyl-CoA desaturase-like	1.05565	2.70522	29.9414	7.61395e-06	9.0316e-05	1.62922	1.79738	1.82676	2.07062	1.70309	2.40467	2.01177	1.52548	4.38209	2.59719	3.49785	2.83458	5.0921
ENSSSAG00000060923	ENSSSAT00000238051	15	97716665	97737847	-	def6a	peroxisome proliferator-activated receptor beta2B isoform X1	1.11228	2.14321	29.9374	7.62144e-06	9.03746e-05	0.878889	0.558233	0.752301	1.32801	0.898306	1.03622	0.730365	1.08922	2.2684	1.19864	2.00284	2.04045	1.83236
ENSSSAG00000088598	ENSSSAT00000175994	9	87551625	87598013	+	AR	androgen receptor-like isoform X2	-0.527953	4.41901	29.9256	7.64391e-06	9.06109e-05	7.02992	7.48477	8.24417	10.2493	6.51023	7.24958	6.39806	7.76626	4.67968	5.37785	5.37757	5.12221	4.45328
ENSSSAG00000041881	ENSSSAT00000177951	3	37593576	37614379	-		uncharacterized protein LOC106600195 isoform X1	1.81824	3.70907	31.6067	7.6645e-06	9.08247e-05	1.3029	1.42811	0.475732	1.38163	0.488862	2.15692	1.43947	0.514268	3.25431	3.26525	3.54845	3.13826	5.91559
ENSSSAG00000066038	ENSSSAT00000117227	14	65950447	66078176	-	SEMA6D	semaphorin-6D-like isoform X1	-0.737344	3.70644	29.9071	7.67929e-06	9.09696e-05	4.08706	5.31221	3.64827	4.29382	4.71704	4.23648	3.97402	5.71504	2.12925	3.17909	2.745	2.80158	1.91886
ENSSSAG00000004992	ENSSSAT00000010650	4	11733228	11739117	+	CYP2U1	cytochrome P450 2U1 isoform X1	-0.563749	4.66039	29.8916	7.70893e-06	9.12372e-05	14.449	15.7424	14.3637	17.0535	17.0931	13.2458	12.7198	18.6228	9.02448	11.8782	8.89948	9.67761	9.7408
ENSSSAG00000039079	ENSSSAT00000055067	5	53702558	53735970	+	STK40	serine/threonine-protein kinase 40-like	0.753221	4.47095	29.8913	7.70958e-06	9.12372e-05	4.15773	5.0073	4.75232	4.7592	4.79191	4.60447	4.74026	4.74527	7.69688	6.53598	7.99291	6.34356	8.85484
ENSSSAG00000074048	ENSSSAT00000136003	13	14686557	14705335	-	USP11	ubiquitin carboxyl-terminal hydrolase 11	0.874592	1.57521	29.8929	7.70646e-06	9.12372e-05	0.680932	0.369654	0.695153	0.642249	0.426384	0.478036	0.390299	0.586397	1.01154	0.876295	1.11627	0.871596	0.786376
ENSSSAG00000077295	ENSSSAT00000143138	4	43133493	43149382	-		cofilin-2-like isoform X1	0.621535	7.35489	29.872	7.74672e-06	9.16463e-05	143.48	144.477	131.738	126.615	162.445	186.673	160.642	163.239	259.543	173.957	208.498	224.893	244.149
ENSSSAG00000005757	ENSSSAT00000012560	3	80827011	80832423	+		small ubiquitin-related modifier 2 isoform X1	0.464973	6.59345	29.8646	7.76092e-06	9.17838e-05	143.992	176.273	162.455	138.768	165.833	185.448	174.929	190.021	215.468	205.79	225.56	214.113	231.49
ENSSSAG00000000909	ENSSSAT00000001803	2	52821244	52838894	-		malate dehydrogenase, cytoplasmic-like isoform X1	-0.818234	7.31634	29.9141	7.76968e-06	9.18568e-05	204.327	223.78	274.949	249.289	236.631	189.015	220.124	180.401	112.908	149.137	100.58	113.825	120.099
ENSSSAG00000071290	ENSSSAT00000125565	27	32722109	32739004	-		src-like-adapter	2.05193	2.23937	31.0193	7.80166e-06	9.21736e-05	1.35318	1.84329	1.08036	1.98915	1.23602	0.697234	1.30522	1.08108	4.04971	1.50951	3.0864	14.2961	3.10652
ENSSSAG00000120241	ENSSSAT00000248610	10	86333058	86380591	+	si:ch211-212o1.2	transmembrane protein 189-like isoform X1	-0.713792	5.44151	29.8438	7.80137e-06	9.21736e-05	5.60459	5.60139	5.99386	5.47281	6.82962	4.1525	4.37116	4.90929	2.81009	2.95282	4.1321	3.03705	2.62052
ENSSSAG00000075127	ENSSSAT00000009906	14	14086369	14104980	+	ap2m1a	AP-2 complex subunit mu-A-like isoform X1	0.572798	4.80764	29.8383	7.81212e-06	9.22424e-05	14.1528	16.512	13.422	18.2867	17.4261	17.7638	15.4363	17.5882	27.3601	25.2596	19.1677	21.4161	21.7226
ENSSSAG00000122078	ENSSSAT00000224471	6	34235866	34247695	+		Calponin-1	1.76373	7.23011	32.2259	7.81266e-06	9.22424e-05	21.0794	20.0749	16.6804	20.0681	30.2045	24.9806	22.9665	28.0943	63.0566	33.2578	92.5287	69.5488	110.537
ENSSSAG00000071556	ENSSSAT00000126423	20	52537940	52551480	+	POLDIP2	polymerase delta-interacting protein 2-like isoform X2	-0.492483	5.31695	29.8367	7.81526e-06	9.22424e-05	18.4712	17.1928	19.4547	19.3603	15.6169	15.8539	18.1016	16.2701	11.2352	14.6425	10.9783	11.3968	10.8203
ENSSSAG00000074760	ENSSSAT00000146085	1	129329869	129362426	+	SEC31A	protein transport protein Sec31A-like isoform X2	0.710829	3.10739	29.83	7.82818e-06	9.23643e-05	0.764074	1.08676	1.01248	0.705026	0.902768	0.957758	1.16108	1.0323	1.68735	1.40684	1.56637	1.39054	1.36125
ENSSSAG00000110468	ENSSSAT00000171444	14	56321152	56362174	+	lipea	hormone-sensitive lipase-like	0.748338	4.34872	29.8029	7.88145e-06	9.29311e-05	4.32658	4.11784	2.85848	3.77616	3.57668	3.64728	3.26736	4.0259	6.22232	5.65022	5.60062	5.7129	6.18208
ENSSSAG00000104417	ENSSSAT00000250488	9	45564129	45635820	+		prospero homeobox protein 1-like	-0.730197	5.01422	29.8034	7.88048e-06	9.29311e-05	9.10759	9.44012	8.14156	9.21258	10.6101	8.31708	9.72268	11.0741	5.01433	7.15102	5.84764	4.81879	4.21693
ENSSSAG00000007442	ENSSSAT00000249993	20	21069043	21079611	-	tbc1d10aa	TBC1 domain family member 10A-like	0.576886	3.02983	29.7932	7.90052e-06	9.31251e-05	1.76368	1.685	1.95507	2.27613	2.19446	1.84395	1.90545	2.2656	2.87679	2.44441	2.68973	3.22445	2.80337
ENSSSAG00000010398	ENSSSAT00000247759	11	109931768	109941633	+	C1QC	complement C1q subcomponent subunit C-like	1.33578	2.54956	29.8674	7.90335e-06	9.31275e-05	2.95367	2.16351	3.17414	4.36307	1.66024	2.72383	2.70748	3.47871	8.78602	3.44961	5.71624	7.37088	9.29304
ENSSSAG00000039777	ENSSSAT00000055881	13	40627549	40657025	+	jph2	junctophilin-2-like isoform X1	-0.738857	6.64357	29.7869	7.913e-06	9.31892e-05	34.5718	43.9401	33.1665	36.799	36.3269	43.141	33.801	46.1248	24.7603	26.8033	18.7689	21.0875	17.6771
ENSSSAG00000086924	ENSSSAT00000147938	27	8385842	8411498	-		asialoglycoprotein receptor 1-like	3.19304	0.0261796	29.7864	7.91382e-06	9.31892e-05	0.0915499	0.394277	0.314224	0.0675349	0.193539	0	0	0	1.53917	0.684261	0.899294	1.34123	1.7061
ENSSSAG00000071023	ENSSSAT00000125239	22	53455151	53532128	+	asic1b	acid-sensing ion channel 1 isoform X2	-1.36025	4.00055	30.6175	7.93251e-06	9.33474e-05	8.05939	6.72145	7.703	16.3118	5.69891	7.86429	5.88716	8.25264	2.66494	2.28019	3.35498	3.42934	3.51601
ENSSSAG00000114757	ENSSSAT00000224181	11	22162613	22199049	-	dusp22a	dual specificity protein phosphatase 22-A-like isoform X1	-0.852212	3.00478	29.7776	7.9313e-06	9.33474e-05	5.76449	6.38368	4.73776	6.63905	5.57416	7.16205	7.1566	7.10595	4.16218	3.27989	1.99309	3.5569	3.5022
ENSSSAG00000082171	ENSSSAT00000215552	3	74361381	74366320	+	TNFSF14	tumor necrosis factor ligand superfamily member 14-like	2.74481	1.09989	30.4906	7.9384e-06	9.33859e-05	0.234527	0.243053	0	0.651545	0.11875	0.111779	0.112218	0.364539	2.65341	0.780089	1.20021	1.26571	1.51474
ENSSSAG00000093212	ENSSSAT00000249444	29	17185552	17187316	-		T-box transcription factor TBX6L-like isoform X3	1.93792	0.60042	29.771	7.9443e-06	9.34243e-05	0.754983	0.938915	0.154366	0.610164	0.305822	1.00754	0.4335	0.938814	2.41139	1.5785	2.87291	2.44239	2.58357
ENSSSAG00000068137	ENSSSAT00000216779	16	31703918	31757695	+	CBFB	core-binding factor subunit beta isoform X1	1.15797	2.70205	29.767	7.95228e-06	9.34873e-05	2.41935	3.95701	2.09957	3.51562	1.78129	2.38081	2.2185	2.72224	6.47537	3.45281	5.57634	5.8127	6.43264
ENSSSAG00000007086	ENSSSAT00000018405	10	79883382	79935133	+	FBLN1	fibulin-1 precursor	1.30474	1.11206	29.7569	7.97242e-06	9.3693e-05	0.540001	0.804825	0.601717	0.511281	0.523337	0.838509	0.645274	0.814759	1.60099	0.842104	2.24309	1.54747	1.55371
ENSSSAG00000105002	ENSSSAT00000029122	11	73183188	73232815	-	PISD	phosphatidylserine decarboxylase proenzyme-like isoform X2	0.554635	3.99468	29.7537	7.97872e-06	9.37317e-05	5.06907	4.97031	5.05518	4.41735	5.03691	4.68814	5.34301	4.96275	6.87562	6.30008	7.40093	5.97978	7.8315
ENSSSAG00000098007	ENSSSAT00000200684	21	39709583	39761563	-	RALB	ras-related protein Ral-B-like	-0.767104	5.67511	29.7526	7.98098e-06	9.37317e-05	42.1128	36.7345	41.2336	35.6908	40.4474	45.4283	45.2646	43.5459	23.5789	30.88	16.3108	23.4609	20.7374
ENSSSAG00000053435	ENSSSAT00000251453	26	11116817	11142449	-		matrix metalloproteinase-15-like	-1.17733	3.03316	29.7402	8.00573e-06	9.39913e-05	1.55769	1.19196	1.29365	1.03183	1.47709	0.960568	1.4511	1.22576	0.617613	0.504905	0.722422	0.359261	0.476321
ENSSSAG00000080263	ENSSSAT00000151922	3	24239571	24241918	+	CACYBP	calcyclin-binding protein isoform X1	0.393273	6.7638	29.735	8.01616e-06	9.40828e-05	123.136	131.207	112.539	125.631	131.359	124.326	115.197	122.543	170.066	131.307	144.579	160.25	159.808
ENSSSAG00000071895	ENSSSAT00000132517	14	59640671	59672031	+		carnitine O-acetyltransferase-like	-0.527802	4.86932	29.7325	8.02114e-06	9.41101e-05	12.227	14.0065	12.6601	14.0535	14.9328	13.8749	15.6907	14.954	8.72837	9.77651	8.11041	10.282	9.21729
ENSSSAG00000047233	ENSSSAT00000072663	19	65458384	65657870	-		fructose-bisphosphate aldolase A isoform X1	-0.833729	12.7327	29.7584	8.10601e-06	9.50746e-05	5867.26	6130.81	7267.1	6942.74	7109.88	5620.4	5838	5694.18	2738.76	4622.37	2983.39	3613.07	2804.49
ENSSSAG00000008455	ENSSSAT00000245092	1	134442768	134464882	-		gamma-glutamyltransferase 5 isoform X1	0.967227	2.42279	29.6877	8.11146e-06	9.51071e-05	1.0056	2.01343	0.916543	1.90749	1.30396	1.40853	1.55096	1.20175	1.86836	2.42903	3.30359	3.20785	2.30793
ENSSSAG00000005559	ENSSSAT00000011938	4	28324697	28332994	-	TNIP2	TNFAIP3-interacting protein 2	0.94587	3.2801	29.671	8.14554e-06	9.5452e-05	3.08585	3.2488	2.40379	2.62259	2.53019	2.19447	2.0156	3.19769	6.34336	3.63089	4.23535	4.44561	5.54308
ENSSSAG00000059345	ENSSSAT00000097355	2	72871644	72872554	-		CMRF35-like molecule 5	2.00729	0.38205	29.6706	8.14624e-06	9.5452e-05	1.38509	1.91393	0.472	0.932839	3.27286	1.32031	1.76733	3.34901	12.286	5.7339	3.95041	5.80845	7.12469
ENSSSAG00000111954	ENSSSAT00000243564	CAJNNT020001489.1	28556	31268	-	b2ml	beta-2-microglobulin-like	3.00311	7.34363	32.8674	8.16472e-06	9.5637e-05	114.429	424.931	481.405	369.017	562.115	52.7382	591.687	382.661	2235.45	2758.64	2432.49	2754.46	3922.68
ENSSSAG00000116757	ENSSSAT00000184083	22	47759004	47820230	+	CHST13	solute carrier family 41 member 3-like	-0.841945	9.1457	29.7599	8.17446e-06	9.57195e-05	49.6962	58.0317	55.1448	53.4973	44.2766	44.1071	50.0069	40.5867	22.6783	36.6622	25.9782	24.268	21.0096
ENSSSAG00000007512	ENSSSAT00000016472	9	26624074	26631561	-	LBH	protein LBH-like	-0.897597	9.67959	29.9314	8.19039e-06	9.58745e-05	807.369	857.918	890.914	700.281	805.312	588.899	848.124	810.255	413.366	566.874	316.961	370.964	337.59
ENSSSAG00000111152	ENSSSAT00000203951	18	58352756	58364210	+	plscr3b	phospholipid scramblase 2-like	0.918714	3.47896	29.6061	8.27896e-06	9.68793e-05	3.55961	4.4985	6.15621	6.66086	4.73941	3.60164	3.20455	4.63856	8.36743	9.30347	7.22935	8.26316	8.21495
ENSSSAG00000005108	ENSSSAT00000222292	3	61526022	61579268	+	PLEKHH3	unconventional myosin-X-like isoform X1	-0.882501	3.89814	29.5964	8.29912e-06	9.70833e-05	5.98784	6.94102	5.77202	6.774	8.4683	6.80306	5.71569	7.62923	3.92515	3.9302	3.89603	3.50971	2.17751
ENSSSAG00000008451	ENSSSAT00000060106	16	34963190	35008892	-	WWP2	NEDD4-like E3 ubiquitin-protein ligase WWP2 isoform X2	0.744874	1.63343	29.5944	8.30316e-06	9.70986e-05	0.916427	0.992583	0.705936	1.00541	0.850293	0.722223	0.674705	0.846502	1.63162	1.17557	1.30018	1.33231	1.22857
ENSSSAG00000064391	ENSSSAT00000106850	20	13899616	13904515	-		caspase recruitment domain-containing protein 9	1.73959	0.590954	29.5816	8.32989e-06	9.73792e-05	0.581698	0.602846	0.156494	0.49514	0	0.554492	0.234388	0.348978	1.4393	0.814678	1.24368	1.18315	1.2861
ENSSSAG00000085482	ENSSSAT00000062462	6	29186027	29203124	+		coronin-1A isoform X1	1.75322	1.31448	29.5742	8.34527e-06	9.75269e-05	1.61139	0.908869	0.863919	1.60531	0.67915	1.3713	1.58321	0.720499	4.66763	2.47558	3.36822	3.16432	5.13555
ENSSSAG00000110514	ENSSSAT00000215695	17	17926673	17954803	+	klhl41b	kelch-like protein 41b	2.32016	0.430112	29.5684	8.35751e-06	9.76379e-05	0.136129	0.094052	0.185556	0.091681	0.183807	0.346033	0.0868481	0.0470209	0.717489	0.431235	0.862785	0.693193	0.883413
ENSSSAG00000052793	ENSSSAT00000083286	12	35989353	36145754	-	SIPA1L2	signal-induced proliferation-associated 1-like protein 2 isoform X2	3.19347	-0.0127876	29.5609	8.37317e-06	9.77887e-05	0.0788972	0.0160098	0.0515621	0.0149434	0.0457608	0.044324	0.0108249	0	0.362336	0.134365	0.458364	0.240986	0.350911
ENSSSAG00000043560	ENSSSAT00000069337	26	2463329	2630234	+	ADAM9	disintegrin and metalloproteinase domain-containing protein 9 isoform X2	1.06683	2.44399	29.5487	8.39884e-06	9.80564e-05	0.581769	0.99412	0.759217	0.863201	0.860816	0.864645	0.567119	1.06588	1.98725	1.47702	1.45701	1.523	1.66969
ENSSSAG00000041840	ENSSSAT00000215301	3	88752149	88892596	-	TUFM	protein NLRC3-like	-0.736119	3.89919	29.5473	8.40181e-06	9.80588e-05	3.6997	3.89569	3.107	3.72751	3.41146	3.59303	2.74462	3.99311	2.38297	2.5752	1.5525	1.71186	1.76375
ENSSSAG00000074859	ENSSSAT00000135986	3	33085308	33094732	-	ASB10	ankyrin repeat and SOCS box protein 10 isoform X2	-0.78335	3.82177	29.5351	8.42753e-06	9.83268e-05	7.97356	9.30217	7.5443	9.17431	8.50781	9.36924	7.32382	8.61051	4.3674	6.62235	4.13783	4.51246	3.66621
ENSSSAG00000011338	ENSSSAT00000024064	CAJNNT020001151.1	64692	67912	+		tubulin alpha-1A chain isoform X1	0.749001	7.07739	29.5141	8.47208e-06	9.8814e-05	59.1517	65.8943	60.788	55.4259	76.156	72.0441	76.684	82.4234	117.271	80.821	131.087	104.129	113.956
ENSSSAG00000000705	ENSSSAT00000001295	18	80562757	80612819	+		zinc finger protein 638-like	-0.378819	6.83897	29.487	8.5298e-06	9.94221e-05	17.9604	20.3355	19.5592	17.5562	17.0674	17.0949	15.2486	16.3856	13.9174	12.2608	14.429	12.0435	11.7191
ENSSSAG00000110407	ENSSSAT00000192609	14	35732530	35926622	-		leukocyte cell-derived chemotaxin 1-like isoform X1	-1.27265	1.98212	29.4873	8.52924e-06	9.94221e-05	1.11552	0.98131	1.2975	1.11369	0.958245	0.605044	0.953506	0.763516	0.194204	0.488838	0.644511	0.278368	0.311912
ENSSSAG00000093767	ENSSSAT00000211723	9	157123542	157135765	-	b3gnt2l	N-acetyllactosaminide beta-1,3-N-acetylglucosaminyltransferase 2-like	2.0635	0.644827	29.4527	8.60357e-06	0.000100249	0.240069	0.0995186	0.245426	0.145515	0.243113	0.137305	0.413532	0.199016	0.851781	0.27378	1.27811	1.07874	0.90751
ENSSSAG00000060109	ENSSSAT00000130683	11	6955789	7006846	-	si:ch211-288d18.1	USP6 N-terminal-like protein isoform X1	-0.766319	4.88222	29.4345	8.64312e-06	0.000100677	21.3833	22.6423	21.7288	22.3865	11.9614	18.6398	20.3176	15.7823	8.85359	13.0299	12.5379	10.4659	9.06867
ENSSSAG00000008394	ENSSSAT00000071017	6	45647045	45701616	-	SCN4A	sodium channel protein type 4 subunit alpha B-like	-0.857723	3.61408	29.4327	8.64699e-06	0.000100689	3.45689	3.19216	3.71645	4.32029	3.94828	3.60184	3.66588	2.65399	1.97951	2.56769	1.96032	1.36065	1.49825
ENSSSAG00000072338	ENSSSAT00000128541	24	15135610	15199012	+	SETBP1	SET-binding protein	-1.1182	3.82346	29.6167	8.65701e-06	0.000100773	4.22745	5.1548	3.09128	3.59601	5.37474	4.3096	3.23086	5.20203	2.81236	1.86928	1.92581	1.68838	1.05706
ENSSSAG00000056046	ENSSSAT00000090687	3	27035953	27038969	+	SEC61G	transport protein Sec61 subunit gamma	0.626083	4.54876	29.4161	8.68319e-06	0.000101011	194	234.355	211.158	202.712	203.954	240.215	275.958	251.944	350.654	327.125	323.362	328.991	329.62
ENSSSAG00000008877	ENSSSAT00000019707	2	63814389	63850880	+	rgl3a	ral guanine nucleotide dissociation stimulator-like 1	3.32985	-0.187218	29.4121	8.6918e-06	0.000101012	0.0508511	0.0268725	0.027326	0	0.0639564	0.0622895	0	0	0.296616	0.201461	0.300324	0.349501	0.373978
ENSSSAG00000093532	ENSSSAT00000169254	5	73627455	73634342	-	cdc42ep5	uncharacterized protein LOC106605762	0.825284	3.12059	29.413	8.68993e-06	0.000101012	1.94373	3.6911	3.01399	3.17789	3.48846	2.90913	2.19246	2.87873	4.86322	3.66505	5.14581	5.70445	5.00999
ENSSSAG00000090431	ENSSSAT00000224642	6	24663303	24668775	+	tob1a	protein Tob1-like	-0.725279	4.73565	29.4128	8.69046e-06	0.000101012	18.5027	20.0612	20.9066	18.5077	20.6285	15.4622	23.5971	19.9801	11.2153	13.5932	8.57245	12.0626	10.9895
ENSSSAG00000106045	ENSSSAT00000194666	2	6651192	6804437	+		protein Jumonji-like	-0.833603	6.9655	29.5078	8.69525e-06	0.000101019	36.1453	31.0215	35.8138	35.7951	23.8389	22.4017	24.3324	27.1171	13.0746	19.9069	17.0569	14.5503	13.9188
ENSSSAG00000006821	ENSSSAT00000014637	1	131121579	131131916	-	fybb	FYN-binding protein-like isoform X1	2.33128	-0.162606	29.4027	8.71239e-06	0.000101185	0.0922158	0.214571	0.147798	0.214252	0	0.128321	0	0	0.663051	0.296183	0.553592	0.451215	0.512432
ENSSSAG00000042324	ENSSSAT00000061449	25	44252218	44258232	-	tlr7	toll-like receptor 7	2.15349	0.482437	29.3882	8.74416e-06	0.000101521	0.279704	0.115949	0.371729	0.282565	0.1133	0.0533245	0.133835	0.115936	1.14435	0.398726	0.691377	0.728907	0.959169
ENSSSAG00000040690	ENSSSAT00000206579	4	22024628	22119601	-	sorbs2a	sorbin and SH3 domain-containing protein 2-like	-0.797621	5.51799	29.3827	8.75636e-06	0.00010163	7.21182	8.98419	8.34438	7.28441	7.36693	5.4883	8.72393	8.60211	3.94366	5.16296	4.24002	4.78809	3.03739
ENSSSAG00000112440	ENSSSAT00000248135	CAJNNT020004192.1	173973	202387	-	ywhae1		1.20762	2.44781	29.3377	8.85604e-06	0.000102753	0.891677	1.83313	0.974005	1.81512	1.79425	1.99885	1.47245	0.770914	3.37678	2.89614	1.9676	3.36684	4.12824
ENSSSAG00000076071	ENSSSAT00000139533	25	10245338	10295738	+	HIBCH	3-hydroxyisobutyryl-CoA hydrolase, mitochondrial	-1.10003	2.15828	29.315	8.9068e-06	0.000103308	3.13602	2.96033	2.87913	3.65931	2.93967	3.13753	2.35132	3.00969	1.8791	1.37823	1.07756	1.32841	0.971186
ENSSSAG00000004360	ENSSSAT00000012273	2	66055056	66069783	-		dnaJ homolog subfamily A member 3, mitochondrial-like isoform X1	-0.852838	4.28858	29.3137	8.90975e-06	0.000103309	6.92394	9.77119	8.47706	7.13254	8.87035	9.97552	7.70777	7.93472	4.62065	6.42856	3.53699	4.41529	2.92257
ENSSSAG00000068670	ENSSSAT00000118744	20	33554641	33558968	-	RANBP1	ran-specific GTPase-activating protein-like	0.885292	4.5847	29.4329	8.91363e-06	0.00010332	22.9296	26.5763	17.3394	20.6865	27.7693	39.0936	26.0534	35.8272	56.6463	36.4607	44.7394	46.5526	51.8683
ENSSSAG00000104912	ENSSSAT00000167249	20	39252320	39265637	+	rnf165b	RING finger protein 165-like isoform X1	-0.7709	5.60537	29.2979	8.94532e-06	0.000103654	17.2516	18.5888	17.0264	18.7019	13.8004	12.1811	15.281	13.6965	7.56654	9.86297	9.79426	8.49249	8.16323
ENSSSAG00000010060	ENSSSAT00000022843	6	40730439	40751638	+	STAT3	signal transducer and activator of transcription 3-like isoform X7	0.938547	1.89429	29.2909	8.96104e-06	0.000103802	0.61605	0.580145	0.456661	0.638867	0.475578	0.498502	0.692037	0.686037	1.15874	1.13398	0.857958	0.932523	1.18723
ENSSSAG00000117298	ENSSSAT00000202075	16	4374766	4402670	+		vesicle transport protein GOT1B	1.29968	3.63097	30.0022	8.96977e-06	0.000103869	7.26556	5.71093	4.19601	6.25309	10.2048	10.3358	7.72521	6.23473	17.5625	12.6024	19.2155	13.8152	21.4019
ENSSSAG00000093882	ENSSSAT00000240191	13	92265945	92453507	+	casp3b	WD repeat-containing protein 70	-1.83202	1.01107	29.2814	8.98258e-06	0.000103984	2.94147	1.98803	3.20936	2.61428	2.7485	2.92288	3.3086	2.38474	0.508715	1.55688	0.598876	0.412804	0.5948
ENSSSAG00000075351	ENSSSAT00000137304	22	3251118	3298132	-	st3gal8	CMP-N-acetylneuraminate-beta-galactosamide-alpha-2,3-sialyltransferase 2-like isoform X1	0.91254	3.86529	29.2779	8.99044e-06	0.000104041	3.00208	3.57932	2.12743	4.09068	1.69281	3.64213	2.0241	3.42904	5.23586	4.11745	4.8649	5.93178	5.96521
ENSSSAG00000038885	ENSSSAT00000054361	13	36984972	37069835	+		coenzyme Q-binding protein COQ10 homolog A, mitochondrial-like isoform X1	-0.62951	6.01046	29.2669	9.01554e-06	0.000104297	16.9457	19.608	18.6735	19.0453	17.184	20.1252	18.2641	18.6578	12.0969	13.0512	8.99595	12.9078	9.75626
ENSSSAG00000046017	ENSSSAT00000069968	17	61384986	61404725	-	ETV6	transcription factor ETV6-like isoform X1	1.10376	1.27334	29.2568	9.03843e-06	0.00010446	1.32128	2.02868	1.00076	1.49083	1.13658	0.916522	0.5565	1.09803	2.3687	1.90795	2.86	2.19652	2.77307
ENSSSAG00000057836	ENSSSAT00000254139	14	1028277	1085294	+	fam49ba	protein FAM49B-like	1.05447	1.4649	29.2573	9.0372e-06	0.00010446	1.29551	1.77174	2.0237	1.81505	1.25289	1.7689	1.27798	1.61428	4.25618	3.03488	2.49435	3.47769	2.56646
ENSSSAG00000079438	ENSSSAT00000149453	6	58045449	58060251	+	PM20D2	peptidase M20 domain-containing protein 2	-0.747776	3.96832	29.2503	9.05318e-06	0.000104597	13.1666	15.4378	12.6415	13.7171	9.87592	9.46947	10.5663	13.8072	5.46982	9.49721	5.92143	7.72315	6.03992
ENSSSAG00000046314	ENSSSAT00000070664	15	104845214	104850343	-	SOX18	transcription factor Sox-18A-like	0.66224	4.10859	29.2383	9.08062e-06	0.000104778	3.53264	5.77246	3.88927	5.44466	6.09644	4.92683	4.03242	5.16248	7.27335	5.55314	8.65452	7.73086	7.17487
ENSSSAG00000045867	ENSSSAT00000071630	11	79607426	79625816	+		PH and SEC7 domain-containing protein 3-like isoform X1	1.14238	1.19772	29.2384	9.08047e-06	0.000104778	0.526773	0.600175	0.49446	0.564014	0.329898	0.407435	0.679992	0.302612	1.13379	0.892743	0.959405	0.964248	1.18189
ENSSSAG00000064905	ENSSSAT00000108231	14	44855936	44870814	-	LPL	lipoprotein lipase-like	-0.918491	4.14191	29.2405	9.07566e-06	0.000104778	9.03663	14.6108	10.2331	8.3744	10.1976	15.9855	12.6509	8.31165	6.45801	6.56116	4.29188	6.36452	4.34989
ENSSSAG00000030121	ENSSSAT00000249793	13	100677172	100966688	+	RABGAP1	rab GTPase-activating protein 1 isoform X1	-0.780438	2.99458	29.2331	9.09268e-06	0.000104883	1.73517	1.50911	1.42671	1.17381	1.89451	1.66828	1.63592	1.23695	0.735914	1.01702	0.933351	0.964794	0.602999
ENSSSAG00000106328	ENSSSAT00000131716	15	4109822	4167268	+		Platelet basic protein precursor	4.29942	0.41464	29.6364	9.13823e-06	0.000105306	0	0	0	0.568997	0	0	0	0.874599	0	3.3889	4.98424	5.65419	5.84022
ENSSSAG00000086282	ENSSSAT00000217548	16	26437252	26500233	-	si:dkey-30c15.13	transmembrane protein 253-like	1.02314	4.44416	29.7014	9.13303e-06	0.000105306	7.56233	7.9427	6.93438	6.27977	4.60801	2.9048	6.88354	5.68334	13.7283	9.33981	12.6409	9.83496	13.1502
ENSSSAG00000103060	ENSSSAT00000245656	17	26424131	26475383	-	kpnb3	importin-5	0.764979	2.6995	29.2138	9.13704e-06	0.000105306	0.606241	0.477123	0.651245	0.640385	0.525183	0.423197	0.716349	0.540816	0.853296	0.9703	0.978744	1.00273	0.8262
ENSSSAG00000053028	ENSSSAT00000083692	5	55981726	55983195	-		Hepcidin-1 precursor	4.97721	1.00543	31.2761	9.14292e-06	0.000105326	0.517636	0.178818	0.352791	0.17431	0.349466	0.164475	0	0.178799	5.05067	0.491936	2.78865	27.4443	2.81056
ENSSSAG00000094462	ENSSSAT00000210490	13	93831714	93835113	+		Histone mRNA 3-exonuclease 1	0.856026	2.57123	29.2002	9.16838e-06	0.000105585	2.55814	2.56562	3.20576	3.0845	2.84328	3.69708	1.81632	2.65085	5.197	3.45064	6.04082	4.8942	4.52771
ENSSSAG00000069477	ENSSSAT00000120708	24	25107677	25109303	+	snrpd3	small nuclear ribonucleoprotein Sm D3-like	0.504657	4.93588	29.1977	9.17411e-06	0.000105617	88.887	93.6966	78.4828	78.9894	92.2457	75.9767	71.706	83.7657	132.335	85.8509	114.173	111.826	113.36
ENSSSAG00000064354	ENSSSAT00000106745	9	146309512	146402613	-		cytoplasmic dynein 2 heavy chain 1-like	-0.900357	2.12071	29.196	9.1781e-06	0.000105628	5.92878	4.44609	5.68142	5.81125	4.26257	2.75442	4.10536	4.34437	2.68096	2.688	2.50267	1.96474	2.00606
ENSSSAG00000003797	ENSSSAT00000008262	1	24183527	24185779	+		oocyte zinc finger protein XlCOF8.4-like	6.41116	6.8042	32.5304	9.18479e-06	0.000105671	11.3298	6.77368	9.03635	0	12.1052	0	2.97105	0	739.803	292.165	0	283.641	791.173
ENSSSAG00000103633	ENSSSAT00000182596	3	16242181	16247571	+	selenot1a	selenoprotein T1a-like	0.432539	5.47631	29.1831	9.20808e-06	0.000105905	27.2062	29.7825	24.5338	23.7965	30.041	28.2574	28.7463	31.7801	37.0962	31.3909	35.31	37.4937	37.6868
ENSSSAG00000074920	ENSSSAT00000136219	9	132939533	132943690	+	VPS26B	vacuolar protein sorting-associated protein 26B-like	0.430687	4.6253	29.1773	9.22163e-06	0.000105958	11.0269	12.2903	10.0146	11.0887	10.4829	12.4873	10.7995	10.8391	16.9415	11.4478	13.9184	15.1036	13.6855
ENSSSAG00000081578	ENSSSAT00000156041	25	14287096	14297802	+	PHGDH	D-3-phosphoglycerate dehydrogenase-like	2.24097	1.00822	29.4087	9.21619e-06	0.000105958	0	0.627122	0.333107	0.207141	0.235691	0.532451	0.43837	0.29597	1.69895	0.928709	1.97718	1.5465	1.47652
ENSSSAG00000103287	ENSSSAT00000226430	27	30146864	30151811	-	LRRC14B	leucine-rich repeat-containing protein 14B	-0.787922	5.79983	29.1776	9.22078e-06	0.000105958	24.4015	27.4646	28.293	27.5388	23.0771	24.1659	21.1377	27.2731	12.2718	18.0987	12.4111	15.2362	11.5933
ENSSSAG00000014750	ENSSSAT00000027808	17	65972547	65992839	+	ARFGAP3	ADP-ribosylation factor GTPase-activating protein 3-like isoform X1	0.502969	3.91594	29.1738	9.2296e-06	0.000106015	3.28524	4.86179	4.17985	4.58161	4.55355	5.01427	4.28039	4.81117	5.36509	5.36222	6.56069	6.0856	6.42418
ENSSSAG00000008143	ENSSSAT00000018220	13	74231587	74246502	-	MDH2	malate dehydrogenase 2-2, NAD (mitochondrial)	-0.871434	7.62755	29.4015	9.23273e-06	0.000106017	611.978	707.673	526.89	683.75	572.035	668.963	470.767	673.517	377.64	394.143	220.367	356.827	238.542
ENSSSAG00000051545	ENSSSAT00000080783	16	26163441	26413742	+	FRMD4A	FERM domain-containing protein 4A-like isoform X9	0.616201	5.20128	29.1683	9.2425e-06	0.000106079	3.21018	3.82017	2.99912	3.42411	3.28462	2.89949	3.3251	3.86415	4.47987	4.56936	6.07669	5.13554	4.1297
ENSSSAG00000078476	ENSSSAT00000150506	27	23521939	23544352	-	FGR	proto-oncogene tyrosine-protein kinase Yrk-like isoform X1	1.56575	0.728169	29.1676	9.24412e-06	0.000106079	0.310987	0.186525	0.3241	0.352023	0.200961	0.497889	0.428123	0.424308	1.04954	0.740465	1.08865	0.805684	1.16444
ENSSSAG00000064783	ENSSSAT00000179937	12	70539827	70683631	+		voltage-gated potassium channel subunit beta-2 isoform X3	-0.832268	6.07682	29.2359	9.27733e-06	0.000106426	13.2602	13.9056	12.6678	9.11545	9.22814	11.8086	11.8774	10.8889	6.08664	7.05284	6.12023	7.54025	4.13754
ENSSSAG00000008959	ENSSSAT00000019819	9	149306291	149316477	-	GOT1	aspartate aminotransferase, cytoplasmic-like isoform X2	-0.661931	7.36727	29.1304	9.33149e-06	0.000107013	138.264	136.698	140.52	152.902	143.336	159.775	144.307	155.902	100.43	102.685	67.297	87.7575	80.1566
ENSSSAG00000100794	ENSSSAT00000226602	CAJNNT020001826.1	135360	179038	-		tripartite motif-containing protein 16-like	1.74464	3.0966	30.3352	9.35487e-06	0.000107246	3.39985	1.72284	1.93584	4.77525	3.60176	1.83994	5.10864	2.74359	13.2569	13.1735	12.0617	4.66644	7.3737
ENSSSAG00000091020	ENSSSAT00000201025	14	90203869	90314173	-	PAG1	phosphoprotein associated with glycosphingolipid-enriched microdomains 1-like	0.86527	3.15112	29.116	9.36547e-06	0.000107333	2.17704	2.30043	1.70199	2.32868	2.16202	2.31937	1.55232	2.52135	4.6195	3.20485	3.20602	3.64414	3.69619
ENSSSAG00000007958	ENSSSAT00000017681	13	84967178	84977548	+	NUP62	Nuclear pore glycoprotein p62	0.562809	3.53435	29.1121	9.37475e-06	0.000107405	5.61399	6.18846	5.84916	6.11019	5.54884	6.55964	7.50567	6.52157	8.33523	9.58789	7.98885	8.75106	8.98568
ENSSSAG00000107931	ENSSSAT00000238488	3	28888041	28896543	-		serine/threonine-protein kinase VRK3	3.33563	-0.0541867	29.1098	9.38012e-06	0.000107432	0.211911	0	0.21664	0	0.858391	0.202	0.202794	0	1.69172	1.00695	3.08178	2.31959	3.14675
ENSSSAG00000040184	ENSSSAT00000056763	18	67270982	67299007	+		titin-like isoform X3	2.03937	-0.0261774	29.1009	9.40133e-06	0.00010764	0.0381306	0.114936	0.114096	0.103143	0.0361428	0.0714538	0.0914294	0.0689836	0.300181	0.369168	0.254006	0.408327	0.282203
ENSSSAG00000043520	ENSSSAT00000064325	12	65907307	65918155	+	RUVBL1	RuvB-like 1	0.724741	5.33024	29.0805	9.44975e-06	0.000108125	18.1918	27.4801	17.7476	17.2282	24.1123	25.7599	21.5476	29.1689	36.0433	29.1489	37.1778	36.2933	38.2162
ENSSSAG00000053928	ENSSSAT00000090212	5	67870105	67889820	-	GAPDHS	glyceraldehyde-3-phosphate dehydrogenase	1.31159	4.39398	30.2516	9.47972e-06	0.000108364	8.43351	8.55637	9.8751	10.6503	17.052	12.7476	10.851	11.3677	35.4338	13.1453	31.789	29.4902	22.7765
ENSSSAG00000057070	ENSSSAT00000092970	5	6080792	6132723	-	SYNPO	synaptopodin-like	1.1788	3.46224	29.3743	9.47984e-06	0.000108364	0.853572	0.89478	0.789243	0.831506	1.4764	1.2707	0.617294	1.389	2.26878	1.24696	2.6563	2.30416	2.40937
ENSSSAG00000067344	ENSSSAT00000118457	20	66788449	66799396	-	hspa8b	heat shock cognate 71 kDa protein isoform X1	0.568935	6.49211	29.0575	9.50506e-06	0.000108618	38.5402	49.0857	42.3923	33.5102	52.1252	31.9319	42.1341	44.4913	69.9433	60.6793	51.0155	60.6928	51.6126
ENSSSAG00000045270	ENSSSAT00000068242	6	20523439	20534671	-	dhps	Deoxyhypusine synthase	0.525744	4.08773	29.0501	9.5227e-06	0.000108778	13.7011	13.2415	11.6597	12.8256	11.4911	11.3962	13.7011	12.4067	17.6138	15.6359	18.3417	15.9317	18.1071
ENSSSAG00000068573	ENSSSAT00000204860	9	151731012	151744488	-	ccnl1a	cyclin-L1-like isoform X3	0.704599	5.15088	29.0491	9.52519e-06	0.000108778	6.62285	8.17224	7.98592	6.30228	7.40728	7.15889	7.78687	7.32166	12.3739	8.2919	15.1614	10.3719	10.7387
ENSSSAG00000058239	ENSSSAT00000095331	9	94782756	94793319	+		TSC22 domain family protein 3-like isoform X2	-0.662612	7.47155	29.031	9.56896e-06	0.000109243	97.8519	99.4325	103.81	128.539	100.621	93.6604	88.5718	102.015	44.0083	77.7058	46.8334	66.5153	67.6531
ENSSSAG00000064525	ENSSSAT00000107241	10	21408612	21423977	+	rgmd	repulsive guidance molecule A-like isoform X2	-0.939817	1.72749	29.0194	9.59703e-06	0.000109507	2.31241	2.48755	1.87018	2.03597	2.51493	1.59847	2.4083	2.77983	0.904949	1.45313	0.871781	1.4049	0.902711
ENSSSAG00000093732	ENSSSAT00000219230	11	89087964	89115965	+		probable G-protein coupled receptor 34	2.89807	-0.290137	29.0189	9.59827e-06	0.000109507	0.0936659	0	0.095756	0	0.0948535	0.0892851	0.0896359	0	0.498499	0.311554	0.44524	0.294594	0.682553
ENSSSAG00000114421	ENSSSAT00000207309	5	18373644	18380494	-	si:dkey-160o24.3	N-acetyllactosaminide beta-1,3-N-acetylglucosaminyltransferase 2-like	0.73578	3.61942	29.0044	9.63366e-06	0.000109876	2.69139	3.13427	2.20023	2.65708	2.71946	2.37294	2.93375	2.2293	4.33011	3.99153	3.60021	3.8683	4.8059
ENSSSAG00000070939	ENSSSAT00000174935	15	86978520	86990116	+	plp2	proteolipid protein 2-like	0.602944	5.91045	28.9959	9.65443e-06	0.000110077	23.9563	23.0648	19.991	26.5697	23.9386	26.2775	26.4722	29.1612	43.211	32.3832	29.7979	36.2544	37.5711
ENSSSAG00000040460	ENSSSAT00000058640	2	40511455	40517879	-		complement C3	0.789455	4.87385	28.9896	9.66992e-06	0.000110219	8.45155	7.52771	7.39662	7.2468	8.00581	7.57897	5.22954	7.19808	11.2692	11.1293	14.5262	11.4656	11.6358
ENSSSAG00000008295	ENSSSAT00000018473	7	24194605	24204715	+	ajuba	LIM domain-containing protein ajuba-like	-0.744451	2.10396	28.9855	9.67981e-06	0.000110296	1.96979	1.99422	1.97376	2.51015	1.73607	1.69128	1.84165	2.15476	0.934239	1.36154	0.984138	1.24461	1.06438
ENSSSAG00000106155	ENSSSAT00000162617	20	89114487	89252400	-	SGSM2	small G protein signaling modulator 2-like	2.2459	0.842254	29.2046	9.69613e-06	0.000110446	0.202954	0.19581	0.125996	0.0922157	0.413933	0.103145	0.0236285	0.118512	0.990025	0.508921	0.617021	0.71108	0.786696
ENSSSAG00000087170	ENSSSAT00000178977	16	43377074	43382215	+		interferon-induced protein 44-like isoform X4	1.69942	0.118146	28.9612	9.73969e-06	0.000110872	0.69969	0.733158	0.469701	0.709754	0.68412	0.783051	1.35485	0.727113	2.4525	1.73266	3.45543	1.6471	2.918
ENSSSAG00000004561	ENSSSAT00000009902	4	57414348	57441034	+	TRPV1	transient receptor potential cation channel subfamily V member 1	1.39629	1.81152	28.9569	9.75028e-06	0.000110957	1.02333	0.990018	0.935193	0.735613	0.884452	1.00046	1.24189	0.576307	3.24812	0.899676	1.95805	2.58187	2.88053
ENSSSAG00000008394	ENSSSAT00000070397	6	45647045	45701616	-	SCN4A	sodium channel protein type 4 subunit alpha B-like	-0.92016	3.88752	28.954	9.75746e-06	0.000111003	3.95344	4.42076	4.33671	3.73058	4.5742	4.62485	5.05645	3.40363	2.07934	3.091	1.47742	2.26556	1.76726
ENSSSAG00000111679	ENSSSAT00000252370	27	19804493	19878090	+	cited4a	cbp/p300-interacting transactivator 3-like	-0.77624	3.67904	28.9498	9.76787e-06	0.000111086	4.16913	4.49664	3.80355	4.69676	3.86446	5.90335	3.01835	5.37224	2.48367	3.32858	2.16662	2.2828	1.92668
ENSSSAG00000008868	ENSSSAT00000019682	28	8939065	8950790	-		guanine nucleotide-binding protein subunit alpha-13-like	0.736008	3.53115	28.9372	9.79904e-06	0.000111369	5.88777	8.02988	6.01915	6.2601	5.11345	9.9434	6.82065	8.30848	13.3771	10.5037	8.7584	11.0536	11.7809
ENSSSAG00000097592	ENSSSAT00000211553	28	13915339	13920957	+	cbx7b	chromobox protein homolog 7-like	0.852272	5.06791	29.1158	9.79897e-06	0.000111369	10.1191	11.1243	9.77336	11.2969	13.1814	11.3515	11.4506	10.7852	18.3363	14.9639	21.5278	19.2243	21.188
ENSSSAG00000068881	ENSSSAT00000108132	20	86222775	86239813	+		translocon-associated protein subunit gamma-like	0.42545	5.32831	28.9339	9.80724e-06	0.000111427	57.4548	54.7428	48.6806	58.3218	53.0361	56.5672	52.2251	58.0121	74.6444	59.9627	76.4801	69.7405	68.5473
ENSSSAG00000110189	ENSSSAT00000162300	CAJNNT020002115.1	492944	503201	+	ftr67	tripartite motif-containing protein 16-like	2.42654	-0.0754744	28.9273	9.82382e-06	0.000111579	0.211237	0	0.305157	0.391206	0.415358	0	0.150528	0.243407	1.19559	1.04867	1.6488	0.68583	1.14548
ENSSSAG00000119803	ENSSSAT00000184783	11	109944284	109977122	+	C1QB	complement component 1, q subcomponent, B chain precursor	1.5171	4.68425	30.6298	9.83453e-06	0.000111665	7.36425	14.183	7.80408	10.0322	5.21305	9.18028	5.45778	11.6411	36.7531	16.3511	18.7737	16.5709	30.5583
ENSSSAG00000041284	ENSSSAT00000058934	8	4436040	4450321	+	AIP	AH receptor-interacting protein-like	0.422014	5.33014	28.9135	9.85821e-06	0.000111898	20.2372	20.4436	18.5041	18.8642	23.4743	21.4615	20.455	21.5989	30.0063	23.2246	23.9718	26.6536	27.075
ENSSSAG00000003611	ENSSSAT00000007778	5	57279300	57288857	-	TMEM106B	transmembrane protein 106B	-0.82883	3.99322	28.908	9.87201e-06	0.000112019	16.1655	20.2149	20.1355	19.7115	16.9648	19.5513	18.7226	24.2873	10.3227	14.6402	7.54019	11.0719	8.26151
ENSSSAG00000048348	ENSSSAT00000074953	3	17891338	17900282	-	CRYZ	Quinone oxidoreductase	-0.524189	3.71546	28.9064	9.87592e-06	0.000112028	11.1672	13.1081	13.1221	12.0214	11.7863	12.6818	9.95229	11.8464	7.97815	7.49215	7.21484	7.57709	8.96885
ENSSSAG00000098978	ENSSSAT00000173661	6	20557685	20596218	-		transportin-2-like	0.839708	2.96066	28.9031	9.88424e-06	0.000112086	1.25274	1.05424	0.821014	1.06435	0.849891	1.0698	0.780096	0.948212	2.03544	1.24034	1.82322	1.69604	1.5293
ENSSSAG00000067501	ENSSSAT00000115170	18	13468604	13476894	+	AIFM2	apoptosis-inducing factor 2	1.26264	1.9552	28.8973	9.89878e-06	0.000112216	3.06413	3.22431	1.97839	2.5173	2.39055	1.62383	2.30284	2.30912	5.30076	4.45679	6.74319	5.83062	5.32401
ENSSSAG00000063120	ENSSSAT00000157037	25	33679750	33700455	-	ACP6	lysophosphatidic acid phosphatase type 6-like	-0.742037	4.26017	28.8774	9.94899e-06	0.000112749	6.79552	6.56413	7.26738	6.09442	6.81305	6.288	7.33263	6.1355	3.92554	4.09436	3.28462	3.70711	3.85142
ENSSSAG00000052007	ENSSSAT00000162844	4	15346130	15359154	+	RPS3A	40S ribosomal protein S3a	-0.728182	2.97572	28.8738	9.95799e-06	0.000112815	20.1204	19.4227	17.6677	20.1968	13.8985	18.7957	19.0543	18.2683	12.1552	8.38079	11.6981	9.55041	10.8613
ENSSSAG00000002945	ENSSSAT00000006292	7	46052265	46053644	+		bcl-2-like protein 13	-0.869111	3.58896	28.8665	9.97642e-06	0.000112988	24.7027	28.525	28.7833	24.2806	39.6386	28.1943	21.2482	21.585	16.6785	16.7504	12.4042	13.4128	11.1856
ENSSSAG00000084273	ENSSSAT00000121339	11	39174290	39188313	+	TALDO1	transaldolase-like	0.831106	5.05333	28.9685	9.98909e-06	0.000113025	13.7621	15.0965	16.6008	16.0237	15.0702	14.58	15.2841	18.1769	31.3739	16.8211	26.0009	26.7139	30.2565
ENSSSAG00000103181	ENSSSAT00000163992	7	62234176	62267103	-	RAB21	ras-related protein Rab-21-like	0.457878	6.25604	28.8615	9.98926e-06	0.000113025	19.9392	21.6129	21.7918	20.1716	22.0924	17.3441	19.0259	18.7409	25.2554	23.1635	25.5907	25.8804	30.5127
ENSSSAG00000111316	ENSSSAT00000023476	1	134893996	134914283	+	tbc1d10ab	TBC1 domain family member 10A-like isoform X1	-0.916363	2.34055	28.8329	1.0062e-05	0.000113812	1.75419	2.72644	1.83967	2.3378	2.21892	2.52182	1.499	2.59151	1.21027	1.41897	0.821395	1.22345	0.789176
ENSSSAG00000066762	ENSSSAT00000113324	15	67853943	67870532	-	IFRD2	interferon-related developmental regulator 2-like isoform X1	0.78764	2.50066	28.8314	1.00657e-05	0.000113818	3.61438	4.01173	3.73668	3.50247	4.12717	3.44398	5.02058	4.03249	6.85051	6.17857	7.71944	6.13279	5.50716
ENSSSAG00000113578	ENSSSAT00000225220	11	20259991	20285947	-	MINDY2	protein FAM63B isoform X1	-2.01704	0.0685548	28.825	1.00822e-05	0.000113968	0.220368	0.285426	0.161312	0.280982	0.157587	0.24971	0.189201	0.399844	0.0103242	0.0767983	0.0311015	0.0994667	0.0542345
ENSSSAG00000076595	ENSSSAT00000191635	2	42177164	42184612	+	WDR92	truncated CD4-2A-like protein isoform X1	2.393	0.523409	28.8189	1.00979e-05	0.00011411	0.335606	0	0.550444	0.39122	0.368519	0	0.417631	0.465821	0.850266	0.924097	1.92215	2.77737	1.60881
ENSSSAG00000003352	ENSSSAT00000007357	7	15090174	15126448	+	ppp1cbl	serine/threonine-protein phosphatase PP1-beta catalytic subunit	-0.871353	5.97365	29.0106	1.0137e-05	0.000114514	50.3134	65.228	47.8955	44.0255	55.752	61.1646	43.7349	64.7626	31.8288	37.9635	20.0177	27.4712	22.45
ENSSSAG00000096623	ENSSSAT00000144902	16	51083889	51193636	+	PSMD1	26S proteasome non-ATPase regulatory subunit 1 isoform X1	0.547728	6.43434	28.7992	1.01486e-05	0.00011461	12.6517	15.8687	14.0311	14.7243	14.8949	19.3565	15.0704	17.8454	25.0102	18.9514	20.1246	21.5113	22.03
ENSSSAG00000065976	ENSSSAT00000110939	1	80596691	80601829	-	TACR2	hexokinase-1	0.98594	1.92587	28.7743	1.0213e-05	0.000115287	1.27826	1.20403	1.18772	1.29104	1.11769	0.719845	1.27857	1.26409	2.37021	1.43534	2.1538	2.50561	2.49002
ENSSSAG00000084550	ENSSSAT00000228350	12	14282094	14293937	+		CMRF35-like molecule 8	2.22298	0.555509	28.7735	1.02151e-05	0.000115287	0.282636	0.146529	0.571169	0.499673	0	0.134709	0.405714	0.14644	1.36558	0.906537	1.94305	1.20667	0.838015
ENSSSAG00000059508	ENSSSAT00000097869	22	10289890	10301336	-		mitochondrial import inner membrane translocase subunit Tim17-A	-0.566691	7.27059	28.7574	1.02571e-05	0.000115724	248.149	321.486	257.217	248.813	258.523	251.271	292.455	204.585	156.093	205.846	153.098	170.76	146.595
ENSSSAG00000057413	ENSSSAT00000098274	9	79835703	79843483	-	FMR1	fragile X mental retardation protein 1 homolog A-like isoform X1	1.05151	2.16097	28.7427	1.02955e-05	0.000116121	1.38636	1.35652	1.02246	0.662243	1.44937	0.652549	1.01567	1.23298	2.1053	2.36183	2.51727	2.17995	1.65837
ENSSSAG00000077967	ENSSSAT00000145143	9	134212713	134237903	-	TNFRSF19	tumor necrosis factor receptor superfamily member 19-like	-1.16516	2.36613	28.7328	1.03213e-05	0.000116375	3.81434	6.50213	3.49604	3.37966	3.92635	3.50973	3.31545	3.684	1.60266	1.99306	1.32118	1.72562	1.63746
ENSSSAG00000015832	ENSSSAT00000034684	6	82148750	82157705	+	RIOX1	bifunctional lysine-specific demethylase and histidyl-hydroxylase NO66-like	-1.37628	0.879569	28.7266	1.03378e-05	0.000116524	0.828779	1.03568	0.407601	0.940923	0.8757	1.04451	0.358225	0.752912	0.284586	0.148084	0.255676	0.301788	0.399223
ENSSSAG00000041559	ENSSSAT00000059853	16	71181309	71191756	-	ATP5F1B	ATP synthase subunit beta, mitochondrial	-0.90879	3.98337	28.7218	1.03502e-05	0.000116627	11.399	13.7874	9.73817	12.9213	10.5917	14.3713	10.9597	13.7197	7.54377	7.68664	4.14164	6.24293	5.04988
ENSSSAG00000081890	ENSSSAT00000163318	5	59462887	59485907	-	lingo4b	leucine-rich repeat and immunoglobulin-like domain-containing nogo receptor-interacting protein 1	-0.902841	3.08243	28.7167	1.03639e-05	0.000116745	4.05089	4.02145	2.63019	3.28737	2.89983	3.92778	3.18713	4.23338	1.87601	2.38044	1.141	2.30984	1.21597
ENSSSAG00000106298	ENSSSAT00000172489	2	22436758	22449795	-	cdc42l	cell division control protein 42 homolog	0.54996	6.91633	28.7075	1.03882e-05	0.000116981	11.637	12.4463	11.6472	11.8036	15.3546	12.8251	15.0996	14.4313	18.9746	13.8688	19.7286	19.1772	19.6313
ENSSSAG00000076612	ENSSSAT00000141080	19	44080092	44088443	+	FOXK2	forkhead box protein K2-like	-0.612645	6.49706	28.7047	1.03955e-05	0.000117026	39.2838	46.9866	46.92	53.3754	44.6311	49.5769	38.8219	54.8176	26.422	32.9422	25.0282	32.5517	27.5649
ENSSSAG00000110909	ENSSSAT00000196074	3	67729937	67777708	-	SLC44A2	choline transporter-like protein 2 isoform X3	0.752693	5.41216	28.6981	1.0413e-05	0.00011713	3.37105	4.1551	3.54587	5.05411	4.28378	3.68163	2.87655	4.83826	6.66521	8.03393	5.12311	6.45221	5.36533
ENSSSAG00000092131	ENSSSAT00000208740	20	47781182	47785047	+	snrpa	U1 small nuclear ribonucleoprotein A	0.602333	3.84664	28.6994	1.04096e-05	0.00011713	5.1997	6.54132	5.15852	6.95881	6.24534	6.20445	6.21472	7.19092	9.95553	7.68835	9.8125	8.77715	8.49674
ENSSSAG00000040675	ENSSSAT00000232946	5	83465213	83554087	-	creb5b	cyclic AMP-responsive element-binding protein 5-like isoform X2	-1.82293	3.06028	29.7615	1.04146e-05	0.00011713	7.18597	5.2473	4.34253	9.71836	6.24472	4.627	5.56314	4.92968	1.73687	2.42349	2.42722	1.12382	0.387579
ENSSSAG00000095573	ENSSSAT00000187302	18	23329391	23338853	-	grem2a	gremlin-2-like	-1.06063	4.05715	28.9076	1.04471e-05	0.000117458	12.5303	12.8008	11.2918	8.90498	15.0846	8.20805	10.8733	9.53802	3.84521	7.2308	4.79015	4.98085	4.48006
ENSSSAG00000069701	ENSSSAT00000121285	24	29707029	29718298	+		Golgi membrane protein 1	0.377752	6.09925	28.6751	1.04742e-05	0.000117725	21.7204	21.4775	22.3266	25.5675	21.783	20.6991	20.2561	20.3934	25.7892	26.4784	27.8686	25.9035	27.8855
ENSSSAG00000045731	ENSSSAT00000069345	24	36951594	36969728	-	AP3S1	AP-3 complex subunit sigma-1 isoform X1	0.752741	1.92177	28.6585	1.05187e-05	0.000118188	2.99738	3.80762	3.42183	4.29975	3.9127	3.52851	3.92723	2.54963	5.99623	4.30577	6.67704	5.37153	6.12074
ENSSSAG00000100666	ENSSSAT00000159815	3	13044839	13073442	+	sec22ba	vesicle-trafficking protein SEC22b-B-like	1.02645	1.76187	28.6568	1.05232e-05	0.000118201	0.76293	1.05675	0.917483	1.01476	1.31746	0.863761	1.00945	1.20237	1.98965	1.63937	2.20623	1.801	2.20057
ENSSSAG00000054316	ENSSSAT00000102638	14	62067178	62099686	+	KIAA0319L	dyslexia-associated protein KIAA0319-like protein homolog isoform X1	1.06497	2.33779	28.6548	1.05286e-05	0.000118225	2.21375	1.94314	1.41082	2.30917	2.01379	2.32305	2.15063	2.34275	3.78845	3.14696	4.74945	4.00192	5.01814
ENSSSAG00000103133	ENSSSAT00000199167	14	33704872	33736122	-	TADA1	transcriptional adapter 1-like	0.490399	5.86944	28.6479	1.0547e-05	0.000118394	12.188	12.4824	10.3168	9.27982	11.3781	13.1424	12.4067	12.4738	13.8844	13.6958	16.5812	18.1286	15.6233
ENSSSAG00000067163	ENSSSAT00000114134	29	42305142	42311600	-	SMPX	small muscular protein	-0.865595	7.1592	28.8695	1.05561e-05	0.000118459	680.152	825.826	665.922	763.412	713.644	953.046	664.841	902.853	390.925	551.138	292.677	453.624	311.189
ENSSSAG00000008571	ENSSSAT00000208345	1	134544117	134572627	+		rab11 family-interacting protein 1-like isoform X1	1.12967	3.40731	28.831	1.06054e-05	0.000118937	6.93397	5.70218	7.10375	6.16402	5.10834	3.10581	9.00264	4.70406	12.0717	14.345	11.233	14.2943	10.3752
ENSSSAG00000016736	ENSSSAT00000037447	23	42534645	42591586	+	ppip5k1b	inositol hexakisphosphate and diphosphoinositol-pentakisphosphate kinase 2-like isoform X7	-0.752432	5.18509	28.6192	1.06244e-05	0.000119113	9.5171	10.9297	9.93001	11.6067	10.5144	9.55165	9.3375	8.98064	5.096	7.34772	6.04628	5.70563	4.10432
ENSSSAG00000069548	ENSSSAT00000120880	6	64642358	64646147	+	ATF3	cyclic AMP-dependent transcription factor ATF-3-like	1.30876	4.36488	29.7947	1.06307e-05	0.000119145	9.23214	7.01647	6.23924	4.66084	8.43838	12.2691	9.39818	6.78442	15.4656	12.5149	24.3906	18.3936	23.4106
ENSSSAG00000100249	ENSSSAT00000012559	3	69161673	69168486	+	DDX5	probable ATP-dependent RNA helicase DDX5 isoform X1	0.681177	6.51888	28.5993	1.06786e-05	0.000119617	26.0162	31.5668	33.1565	21.3103	30.7956	26.7303	29.5958	21.5934	37.803	38.0815	53.6662	35.9335	44.5627
ENSSSAG00000120873	ENSSSAT00000065455	3	59399505	59447886	-	LASP1	LIM and SH3 domain protein 1-like	1.03043	1.33947	28.599	1.06795e-05	0.000119617	1.59883	1.4566	0.937203	1.97751	1.12313	1.58274	1.64744	2.16711	2.91436	2.22038	3.4031	3.30365	3.31064
ENSSSAG00000095487	ENSSSAT00000231562	CAJNNT020001248.1	62928	77074	-		high mobility group protein B2-like	-0.60489	6.40537	28.5846	1.07188e-05	0.00012002	169.138	194.195	177.237	212.034	157.407	210.715	173.699	239.968	130.872	136.732	96.5988	133.734	98.6486
ENSSSAG00000114542	ENSSSAT00000178020	11	6308019	6312630	-		zinc transporter ZIP1-like	1.64307	0.631345	28.5805	1.073e-05	0.000120107	0.519134	0.235016	0.11533	0.184672	0.315261	0.17932	0.110253	0.250027	0.856864	0.366988	0.923534	0.527542	0.888756
ENSSSAG00000006634	ENSSSAT00000014173	19	44374484	44401866	+	mmp25b	Matrix metalloproteinase-25 precursor	1.30757	2.11031	28.5699	1.07592e-05	0.000120396	1.35574	1.42648	0.913744	1.633	0.897686	0.994103	0.698606	0.86454	3.38629	1.9438	1.95075	2.54502	3.00084
ENSSSAG00000038993	ENSSSAT00000054536	13	26569568	26590568	+	BTD	interleukin-17 receptor B-like isoform X1	0.997616	2.05124	28.5668	1.07676e-05	0.000120438	2.27697	2.84045	2.24089	2.88378	2.9239	2.14235	1.54589	2.77439	3.87155	4.29335	5.34689	4.70215	4.94986
ENSSSAG00000114050	ENSSSAT00000236591	9	44633220	44660845	-	alkal2b	protein FAM150B-like	-1.49002	3.00984	29.021	1.07697e-05	0.000120438	5.00677	4.50931	6.39812	4.99783	5.3117	5.251	4.16392	6.69374	2.16778	3.11548	0.906653	1.8211	0.919787
ENSSSAG00000095990	ENSSSAT00000176538	12	14275862	14280792	+		CMRF35-like molecule 3	2.25377	0.775781	28.5629	1.07784e-05	0.000120497	0.168733	0.0382211	0.419188	0.209482	0.141875	0.0890835	0	0.190264	0.97128	0.377015	0.795514	0.529669	0.926869
ENSSSAG00000003389	ENSSSAT00000007266	8	21326334	21330966	+	PAIP2B	polyadenylate-binding protein-interacting protein 2B-like isoform X2	-1.18396	2.4993	28.5512	1.08107e-05	0.000120793	7.68683	9.22259	6.36981	4.49971	5.01863	10.871	7.76399	6.90205	3.93226	3.95563	2.24517	3.05301	2.02001
ENSSSAG00000121987	ENSSSAT00000210361	21	19813842	19866274	-	gpm6bb	neuronal membrane glycoprotein M6-b isoform X1	1.26841	1.42116	28.5508	1.08117e-05	0.000120793	1.7108	1.72027	0.901292	1.62217	1.36782	1.01836	0.903938	1.55238	3.86107	2.09941	3.4128	2.77268	3.27481
ENSSSAG00000071453	ENSSSAT00000126003	20	52288854	52303802	-	SPINT2	Kunitz-type protease inhibitor 2 precursor	0.670977	5.44788	28.5495	1.08153e-05	0.000120795	20.4046	26.1413	19.906	22.545	24.6645	23.5608	19.5129	27.2999	42.356	31.5835	26.8908	37.3989	34.7889
ENSSSAG00000006821	ENSSSAT00000014649	1	131121579	131131916	-	fybb	FYN-binding protein-like isoform X1	1.41189	0.91222	28.541	1.08388e-05	0.000120982	0.44964	0.224836	0.33829	0.360317	0.306361	0.308626	0.513348	0.42958	1.34044	0.491349	0.981686	1.0143	0.857578
ENSSSAG00000070918	ENSSSAT00000124581	27	37163099	37175845	-	xkr8.3	XK-related protein 8	-0.743742	5.62685	28.5411	1.08385e-05	0.000120982	17.216	17.3745	14.3496	18.0949	17.5895	14.0528	11.4767	15.314	10.0535	7.95503	11.2183	9.61281	5.72247
ENSSSAG00000079873	ENSSSAT00000150817	23	40364348	40375510	+	CCDC77	coiled-coil domain-containing protein 77	0.429497	4.4454	28.5256	1.08816e-05	0.000121384	10.1904	10.773	10.3984	9.05243	9.06404	8.25817	8.51272	9.39715	11.9526	11.0944	13.9907	11.7311	11.5903
ENSSSAG00000117356	ENSSSAT00000171892	23	51451779	51480991	+		serine/threonine-protein kinase VRK3	-1.10156	3.58621	28.582	1.08789e-05	0.000121384	11.3746	6.40578	9.34951	8.72824	12.066	6.04241	6.11759	5.78347	3.76806	4.21667	3.24581	4.56409	2.45116
ENSSSAG00000007160	ENSSSAT00000015526	10	18989349	18998248	+	RAB8A	ras-related protein Rab-8A	0.675165	2.98573	28.4971	1.09611e-05	0.000122232	15.9258	15.5714	12.9252	14.5717	13.9984	16.9005	14.3787	18.8876	26.1831	18.8486	21.7129	25.6536	23.9585
ENSSSAG00000080589	ENSSSAT00000153315	13	43806515	43861164	-	STAT6	signal transducer and activator of transcription 6-like isoform X2	1.07053	1.58499	28.4784	1.10135e-05	0.000122778	0.466503	0.626785	0.344872	0.435695	0.564323	0.630563	0.312437	0.800113	1.15675	0.920869	1.23339	0.873135	1.02175
ENSSSAG00000049763	ENSSSAT00000216882	6	26666423	26696200	-	si:ch211-241f5.3	CD97 antigen-like	1.10236	2.48857	28.4575	1.10725e-05	0.000123397	1.3222	1.46434	1.33798	1.33934	0.704673	1.06264	1.2419	1.32853	3.47874	1.39145	1.99745	2.50592	3.05332
ENSSSAG00000110911	ENSSSAT00000170919	3	77482314	77487342	-		ER lumen protein retaining receptor 2	0.467357	4.81381	28.4544	1.10813e-05	0.000123457	17.3342	18.2794	17.3694	15.2481	19.6419	16.2867	18.3401	19.3397	23.3038	20.3587	22.0004	25.1752	25.1669
ENSSSAG00000017595	ENSSSAT00000031633	19	45618697	45631603	+	GALK1	galactokinase isoform X1	1.23235	1.31227	28.4269	1.11596e-05	0.000124251	1.10449	1.188	0.867274	0.863271	0.853908	0.966895	0.904153	1.35664	2.45453	1.91109	2.58621	2.38015	2.00688
ENSSSAG00000109727	ENSSSAT00000203583	26	38678272	38769395	-	hipk3b	homeodomain-interacting protein kinase 3-like isoform X1	-0.344096	7.18774	28.4128	1.12e-05	0.000124662	29.4213	29.0669	29.0041	29.4216	32.9763	31.5481	27.1747	30.0224	23.5697	23.7886	21.1552	21.9512	20.8788
ENSSSAG00000046956	ENSSSAT00000081014	20	42511544	42559062	-	niban2b	niban-like protein 1 isoform X1	0.795164	2.37287	28.4104	1.12071e-05	0.000124701	0.972031	1.01205	0.752608	0.969116	1.41006	0.77686	0.829846	0.793859	1.5809	1.43432	1.48088	1.49873	1.72144
ENSSSAG00000067044	ENSSSAT00000216808	1	80871923	80892416	-		suppressor of cytokine signaling 3-like	1.27788	1.2764	28.3968	1.12461e-05	0.000125096	0.358511	0.4091	0.247463	0.363328	0.287373	0.559773	0.367855	0.490765	0.584271	0.533868	1.30134	0.900893	1.12959
ENSSSAG00000047314	ENSSSAT00000088581	2	26720517	26734080	-	aldh2.2	aldehyde dehydrogenase, mitochondrial-like	-0.495866	6.7093	28.3897	1.12667e-05	0.000125286	80.6952	87.2515	75.905	74.0277	76.4767	86.9807	75.8176	89.506	55.8035	67.3755	43.9024	52.2641	51.5022
ENSSSAG00000008447	ENSSSAT00000157812	CAJNNT020003265.1	33749	39387	-		40S ribosomal protein S15a-like	0.429344	8.88821	28.3797	1.12954e-05	0.000125567	1475.75	1349.56	1424.04	1372.88	1388.7	1534.91	1338.29	1516.19	1795.26	1484.36	2125.05	1851.86	1843.91
ENSSSAG00000001995	ENSSSAT00000004299	1	27177394	27210931	-	DLST	dihydrolipoyllysine-residue succinyltransferase component of 2-oxoglutarate dehydrogenase complex, mitochondrial-like	-0.523352	6.99244	28.3754	1.13079e-05	0.000125627	105.498	108.7	111.883	115.816	105.388	126.048	93.3774	114.132	72.8959	88.3348	59.3318	75.5814	66.0342
ENSSSAG00000118289	ENSSSAT00000168974	CAJNNT020001370.1	460240	509881	-		tripartite motif-containing protein 16-like	2.33807	1.09219	28.9039	1.13337e-05	0.000125874	0.563352	0	0.267987	1.12205	0.522125	0.311902	0.872258	0.300268	2.51452	3.57939	2.16177	1.96311	1.93756
ENSSSAG00000079436	ENSSSAT00000068831	24	27958476	28036061	+	PDE4D	cAMP-specific 3',5'-cyclic phosphodiesterase 4D-like isoform X5	-0.69613	3.90414	28.3541	1.13697e-05	0.000126195	4.91631	4.4699	4.29956	4.03856	5.47038	6.20325	3.95154	5.47867	2.8934	2.75779	3.05497	2.85421	2.63434
ENSSSAG00000056396	ENSSSAT00000226420	13	20715547	20746546	-		CC032 protein isoform X1	1.0959	1.79203	28.345	1.13964e-05	0.000126412	0.589782	1.24712	0.711028	1.07138	1.27815	1.20099	0.614701	1.27347	1.74732	2.08851	2.02649	2.69355	1.57168
ENSSSAG00000061239	ENSSSAT00000105582	4	71041689	71098020	-	EMSY	protein EMSY-like isoform X1	-0.599226	4.26995	28.3284	1.1445e-05	0.000126912	6.69039	8.03086	7.31104	6.6383	6.59979	7.85548	6.26629	7.01062	4.08519	5.26432	4.97057	3.61113	4.10489
ENSSSAG00000041507	ENSSSAT00000059533	16	70937014	70983765	+	xirp2a	xin actin-binding repeat-containing protein 2-like isoform X1	1.33633	3.20421	28.8408	1.14599e-05	0.000127038	0.35507	0.450214	0.350399	0.379614	0.41082	0.917994	0.520034	0.710509	1.3766	0.926587	1.21755	1.15726	1.44704
ENSSSAG00000044465	ENSSSAT00000066521	6	24819009	24836685	+	LUC7L3	Cisplatin resistance-associated overexpressed protein	-0.46933	6.62867	28.3123	1.14923e-05	0.000127317	81.5447	87.7559	79.1057	83.7199	74.9949	69.4933	72.3633	70.0599	54.7133	60.4533	56.6142	48.8865	44.4013
ENSSSAG00000079161	ENSSSAT00000163384	28	4629781	4645080	-		uncharacterized protein LOC106589344	-0.792979	3.28178	28.3128	1.14907e-05	0.000127317	2.64627	2.60345	2.5621	2.4257	2.72851	3.54111	2.45411	3.52982	1.84578	1.89569	1.23077	1.30268	1.40016
ENSSSAG00000097093	ENSSSAT00000250502	15	14770210	14905211	-		PH-interacting protein-like	-0.801874	3.09188	28.295	1.15434e-05	0.000127844	0.636165	0.646144	0.647424	0.777021	0.663864	0.778377	0.681509	0.807669	0.443944	0.344736	0.297074	0.379296	0.4406
ENSSSAG00000077351	ENSSSAT00000165987	13	41615801	41662198	-	rbms2a	RNA-binding motif, single-stranded-interacting protein 2-like isoform X2	-0.672424	5.08845	28.2929	1.15495e-05	0.000127872	10.6972	12.0575	10.5142	11.3461	13.4548	12.3954	8.74833	11.8532	8.66758	6.9153	6.19171	6.4083	5.67067
ENSSSAG00000095053	ENSSSAT00000186966	2	64114444	64121576	+	PLD6	mitochondrial cardiolipin hydrolase-like isoform X1	-0.968787	2.51994	28.2776	1.15951e-05	0.000128337	3.5555	3.64606	4.11313	3.54925	4.32413	3.62171	3.50322	3.76156	2.2047	2.66507	1.45414	1.82359	0.98347
ENSSSAG00000104544	ENSSSAT00000239153	CAJNNT020000760.1	284138	315132	+	ftr87	tripartite motif-containing protein 16-like	1.18435	3.70335	28.7323	1.16066e-05	0.000128424	4.53786	4.48319	3.3796	4.1331	2.00264	2.61884	4.70177	2.22666	5.06945	9.42273	8.58913	8.56067	6.26462
ENSSSAG00000077193	ENSSSAT00000142927	22	9204349	9217580	-	slc25a55a	mitochondrial glutamate carrier 1-like isoform X1	0.926274	2.75729	28.2622	1.1641e-05	0.000128764	3.27549	2.94469	2.52871	1.84128	2.99656	2.33743	2.6616	3.04779	5.4891	3.61564	7.18032	4.32297	3.91326
ENSSSAG00000007871	ENSSSAT00000017419	12	4327395	4331207	+		suppressor of cytokine signaling 1-like	1.18803	2.19757	28.255	1.16626e-05	0.000128941	1.74072	0.46597	0.729706	1.04944	2.01427	0.857318	0.768951	1.43969	2.59331	2.03553	3.09466	2.69184	1.91461
ENSSSAG00000066674	ENSSSAT00000112789	19	59406459	59442730	+		Ferritin, lower subunit	-0.992501	3.78019	28.2545	1.16642e-05	0.000128941	11.5343	11.6404	17.3433	18.8965	13.8777	20.6752	19.2833	11.6718	6.39281	8.88219	7.42523	6.62127	7.90536
ENSSSAG00000005611	ENSSSAT00000012043	9	117250019	117252550	+	zgc:162730	Butyrate response factor 1	0.609798	6.81026	28.2459	1.16901e-05	0.000129186	55.4609	65.8931	58.4607	67.1805	63.4523	54.1409	57.0125	84.9391	87.2728	91.7653	85.6551	91.024	100.124
ENSSSAG00000063847	ENSSSAT00000165554	1	80374066	80402076	-	chs1	uncharacterized protein LOC106612488 isoform X1	-0.560562	6.99927	28.2441	1.16954e-05	0.000129205	15.9043	17.2646	15.6641	16.5777	15.4939	14.9637	15.6206	13.4363	10.2938	11.191	9.6474	11.3672	7.7553
ENSSSAG00000001448	ENSSSAT00000243090	1	55999124	56003076	+	wu:fj16a03	uncharacterized protein LOC106605369 isoform X2	0.932926	3.67573	28.2379	1.17139e-05	0.00012937	21.705	12.8384	14.5655	19.9814	20.631	14.7985	16.7343	19.1938	29.7955	21.4061	36.8559	30.6853	39.9397
ENSSSAG00000046492	ENSSSAT00000071291	27	29462304	29478948	+	KAT2B	histone acetyltransferase KAT2B-like isoform X1	-0.855369	1.85948	28.2264	1.17487e-05	0.000129714	1.51283	1.67934	1.61862	1.59111	1.07906	1.43169	1.03082	1.294	0.611064	1.00896	0.617179	0.725503	0.695569
ENSSSAG00000067809	ENSSSAT00000073404	27	30761404	30786755	-	COL1A2	collagen alpha-2(I) chain isoform X2	-1.52872	0.98321	28.2121	1.17919e-05	0.00013015	0.559165	0.780298	0.381055	0.590149	0.641519	0.64362	0.334154	0.951378	0.249712	0.213406	0.15774	0.218431	0.146118
ENSSSAG00000044313	ENSSSAT00000066267	17	26218556	26224958	-	PCID2	PCI domain-containing protein 2	0.613008	3.03462	28.1999	1.18289e-05	0.000130518	6.06126	9.05552	6.36735	6.15681	6.23079	7.07823	5.51351	6.59007	9.49712	8.69477	11.6864	8.87556	9.27024
ENSSSAG00000001815	ENSSSAT00000003831	1	68465615	68468539	+	ube2d1a	ubiquitin-conjugating enzyme E2 D4-like isoform X1	0.546214	4.41896	28.1894	1.18608e-05	0.000130748	25.5821	33.086	27.8082	29.4188	34.0999	35.3055	34.2383	29.9689	45.117	38.8026	43.0422	44.3179	44.5501
ENSSSAG00000088840	ENSSSAT00000201424	1	165332309	165463901	-	ROR2	tyrosine-protein kinase transmembrane receptor ROR2 isoform X1	-0.632658	6.99351	28.191	1.18561e-05	0.000130748	42.5683	49.5894	52.4603	45.5206	52.3983	39.7074	41.9738	41.8879	32.4052	31.0655	29.1856	27.8163	19.9491
ENSSSAG00000073280	ENSSSAT00000205746	13	44656582	44687412	-	KLF15	Krueppel-like factor 15 isoform X1	-1.43277	4.9179	29.6153	1.18672e-05	0.000130778	11.4941	14.1401	9.76869	8.40824	13.8255	12.2578	18.0023	13.5459	4.24454	6.87368	3.426	4.72085	3.05509
ENSSSAG00000075308	ENSSSAT00000137234	19	53543404	53550472	+		transmembrane protein 106B-like isoform X2	1.13292	1.18432	28.1853	1.18734e-05	0.000130806	2.05449	1.6317	1.45845	1.66251	1.43459	1.47754	1.94262	2.32996	3.38013	2.6801	3.69731	4.41992	4.05004
ENSSSAG00000047259	ENSSSAT00000072666	14	81795841	81801975	+	HGH1	protein HGH1 homolog isoform X2	0.792155	2.84149	28.1783	1.18948e-05	0.000131002	3.14559	3.47738	3.85894	3.74626	4.45966	3.44824	3.53704	2.44469	6.27792	3.88721	7.41645	5.93603	5.46958
ENSSSAG00000047422	ENSSSAT00000073182	22	59669587	59678802	-	rpl29	60S ribosomal protein L29-like	0.689607	5.16973	28.172	1.19142e-05	0.000131174	182.718	166.983	165.429	164.579	164.798	150.7	187.542	175.954	261.243	212.289	276.942	229.142	316.498
ENSSSAG00000056451	ENSSSAT00000150791	21	34408112	34426130	+		plastin-2	3.23599	0.594631	28.8888	1.19317e-05	0.000131327	0.444448	0	0.404881	0.453189	0.0855263	0.152889	0	0	1.98017	1.10454	1.81205	2.0816	1.97481
ENSSSAG00000006864	ENSSSAT00000015417	10	18942132	18985796	+		tropomyosin alpha-4 chain isoform X1	-0.442536	7.62012	28.1496	1.19829e-05	0.000131767	135.958	146.441	134.342	147.771	146.525	122.619	136.105	122.607	81.3398	97.5113	110.155	98.8786	88.4534
ENSSSAG00000076186	ENSSSAT00000139751	24	15982137	16039039	+	ssh1a	protein phosphatase Slingshot homolog 1-like isoform X3	-1.06596	3.67935	28.2186	1.19815e-05	0.000131767	5.21998	7.65104	5.67764	5.84826	5.42749	4.96291	4.17482	4.76964	1.94098	3.24119	3.43994	2.09969	1.66818
ENSSSAG00000105115	ENSSSAT00000190007	18	26726452	26733006	-	MTRF1L	peptide chain release factor 1-like, mitochondrial	0.605575	3.08465	28.1504	1.19804e-05	0.000131767	3.68293	4.60899	4.12032	3.861	2.88519	4.57051	2.79298	3.7444	4.68616	5.81145	5.02081	6.49421	5.1829
ENSSSAG00000055061	ENSSSAT00000088296	16	78480267	78494286	-		CD3zeta-1 precursor	1.32185	1.66402	28.1444	1.1999e-05	0.000131889	2.92382	3.36015	3.258	3.87856	2.15506	1.19837	0.72285	1.90706	5.96866	4.57723	5.42784	5.29441	7.25866
ENSSSAG00000053961	ENSSSAT00000094298	25	21401725	21438609	+	ANKRD44	serine/threonine-protein phosphatase 6 regulatory ankyrin repeat subunit B-like isoform X3	0.694776	4.4369	28.1424	1.20051e-05	0.000131889	3.53915	3.92753	4.1218	3.98748	2.57007	3.55645	3.14259	3.56309	6.29869	3.82097	6.11285	5.4008	5.59929
ENSSSAG00000063156	ENSSSAT00000103463	27	34254205	34256964	-	RPLP1	60S acidic ribosomal protein P1-like	0.387121	8.73127	28.1429	1.20036e-05	0.000131889	1946.27	1782.52	1752.04	1897.12	1641.05	1982.43	1870.02	1980.39	2221.78	1955.69	2637.49	2217.18	2467.61
ENSSSAG00000055619	ENSSSAT00000175394	20	70970340	71152920	-	NUP214	unconventional myosin-XVIIIa-like isoform X3	-1.26715	2.21627	28.137	1.20218e-05	0.000132032	0.493896	0.710014	0.452159	0.706159	0.756981	0.540258	0.50178	0.587252	0.174959	0.198603	0.295859	0.353146	0.144862
ENSSSAG00000046037	ENSSSAT00000070101	6	33721256	33740160	-	MCOLN1	mucolipin-1-like	-0.702583	3.41838	28.1281	1.20496e-05	0.000132296	5.29868	5.68762	5.98471	5.6186	4.91324	4.40595	4.78673	5.70007	3.10127	3.51196	3.00608	3.27606	2.52983
ENSSSAG00000101520	ENSSSAT00000229343	5	18166604	18192373	+	vegfba	dnaJ homolog subfamily C member 4	-0.459459	6.59678	28.1236	1.20634e-05	0.000132407	20.6276	21.3506	21.6783	21.7623	17.783	17.1213	21.8918	19.7753	12.7246	14.9174	16.8452	13.7101	11.7554
ENSSSAG00000007402	ENSSSAT00000026731	4	62105824	62144879	-	USP28	ubiquitin carboxyl-terminal hydrolase 28-like isoform X1	-0.807578	4.68987	28.1138	1.20939e-05	0.000132701	6.14295	6.02302	5.26744	7.51828	5.5552	7.91176	5.72451	7.79375	4.24828	4.10332	2.81801	3.43074	2.95327
ENSSSAG00000068915	ENSSSAT00000119149	16	18964725	18969589	+	CIB1	calcium and integrin-binding protein 1 isoform X1	0.599191	4.36779	28.1023	1.21297e-05	0.000133052	47.7479	44.0839	46.6188	50.1016	48.2919	63.8994	50.0949	53.019	80.8197	81.2937	59.7799	70.8539	69.6277
ENSSSAG00000043339	ENSSSAT00000063955	26	2166734	2181373	-	DOK2	docking protein 2	1.13559	3.10813	28.1293	1.21904e-05	0.000133673	3.21006	3.65114	3.44161	3.79637	2.14135	4.47772	2.903	3.65075	9.02783	3.49695	5.88001	7.81574	9.12815
ENSSSAG00000063743	ENSSSAT00000105087	16	37686165	37700401	-	TWF1	Twinfilin-1	2.0082	0.721259	28.0819	1.21938e-05	0.000133673	0.479038	0.506645	0.163891	0.791352	0.633333	0.312036	0.0625364	0.342284	2.41489	0.808031	0.956715	1.77734	1.92337
ENSSSAG00000102688	ENSSSAT00000171678	10	78744703	78748605	+		mucin-2-like isoform X2	-0.440939	4.39828	28.0788	1.22036e-05	0.000133698	10.3635	9.88802	9.37073	8.80293	9.7292	9.40388	8.93143	8.85404	6.76944	7.23813	6.38941	6.15238	6.31103
ENSSSAG00000115550	ENSSSAT00000254724	CAJNNT020001282.1	25378	32877	-		E3 ubiquitin/ISG15 ligase TRIM25-like isoform X1	2.66863	2.52928	29.779	1.22e-05	0.000133698	0.530317	0.399556	0.573099	0.392679	0.0885025	0.318675	0.0280818	0.0610261	0.764724	2.62015	1.07104	1.21995	3.24302
ENSSSAG00000002831	ENSSSAT00000200830	8	7264538	7274858	+		vacuolar protein sorting-associated protein 37C-like isoform X1	0.887857	2.28679	28.0763	1.22114e-05	0.000133701	0.92616	1.36783	1.05248	1.5302	1.60731	1.49614	1.96464	1.10007	3.26546	2.00151	2.48866	2.59695	1.86019
ENSSSAG00000066351	ENSSSAT00000238142	14	62831804	62844720	-		fMet-Leu-Phe receptor-like	1.67817	0.971752	28.0723	1.22238e-05	0.000133796	0.411563	0.533157	0.441785	0.686025	0.312586	0.529625	0.111914	0.426479	1.9177	1.00741	0.771335	1.52566	1.34279
ENSSSAG00000064415	ENSSSAT00000158883	6	39816133	39855008	+	GPATCH8	G patch domain-containing protein 8-like isoform X1	-0.882083	5.75138	28.3103	1.22398e-05	0.00013393	10.9699	14.5036	10.2828	10.8943	11.9232	8.52677	8.31823	11.1557	5.08995	7.25509	6.30353	5.71049	3.47984
ENSSSAG00000076897	ENSSSAT00000142846	3	15251464	15292584	+	pik3r2	phosphatidylinositol 3-kinase regulatory subunit gamma-like isoform X2	-0.923297	2.85495	28.056	1.22754e-05	0.000134278	3.53571	3.94097	2.74742	3.54392	2.71685	2.94747	2.3277	3.17945	1.72022	1.29588	2.33655	1.49144	0.967524
ENSSSAG00000116593	ENSSSAT00000184239	17	58769940	58812752	-	PDGFRL	complement decay-accelerating factor-like isoform X2	0.661755	4.21985	28.0506	1.22925e-05	0.000134424	7.03689	5.31544	5.1678	5.98533	5.28132	5.73994	5.48155	5.58719	7.50682	7.97963	9.40588	9.21944	8.61787
ENSSSAG00000104028	ENSSSAT00000246373	11	100658009	100661385	-		mesenteric estrogen-dependent adipogenesis protein	1.11932	1.70178	28.0411	1.23225e-05	0.000134711	2.11798	2.20378	1.84366	2.25761	1.92253	1.46204	1.63428	2.3051	3.94715	4.64479	3.52834	5.08255	3.10781
ENSSSAG00000108167	ENSSSAT00000204808	26	36750568	36770151	+		Mesoderm development candidate 1	0.465425	4.69022	28.0351	1.23418e-05	0.00013488	6.18349	6.30976	4.38243	5.46619	7.05828	6.29138	5.40255	6.47528	7.27892	7.79873	7.57872	8.6054	7.57798
ENSSSAG00000044419	ENSSSAT00000066297	17	26272169	26282353	+		sodium/potassium-transporting ATPase subunit beta-233-like	-0.735145	7.82262	28.0278	1.2365e-05	0.000135009	174.989	183.032	199.384	177.717	170.536	209.71	195.119	172.459	127.628	131.207	77.9035	113.078	79.0021
ENSSSAG00000052912	ENSSSAT00000083473	5	42933597	42947329	-	RELL2	histone-lysine N-methyltransferase 2D-like isoform X1	-1.44765	3.34582	28.6655	1.23586e-05	0.000135009	8.13836	4.03145	5.40505	5.22258	4.10077	5.95247	9.60521	5.83436	1.68154	2.2376	2.77369	1.9778	1.88811
ENSSSAG00000075738	ENSSSAT00000138391	20	19482001	19524836	-	SH3GLB2	endophilin-B2-like isoform X1	0.976712	2.79362	28.0289	1.23615e-05	0.000135009	3.23657	2.45519	3.50129	2.5147	3.17756	4.58007	3.20409	2.06027	5.7398	5.02442	6.3759	5.52914	6.28274
ENSSSAG00000007329	ENSSSAT00000056521	14	37269206	37310922	+	SLC25A12	calcium-binding mitochondrial carrier protein Aralar1-like	-0.67682	5.60407	28.0215	1.2385e-05	0.000135162	21.6064	24.4202	21.2482	20.8001	25.1442	29.1092	20.7799	25.4059	16.4933	16.3127	11.9289	14.0266	11.1148
ENSSSAG00000101090	ENSSSAT00000181487	18	71784394	71796388	+	btr30	E3 ubiquitin-protein ligase TRIM39-like	5.60256	1.40871	30.2865	1.23866e-05	0.000135162	0.105713	0	0.054036	0	0.107642	0.0473614	0	0.152759	5.15792	0.0572648	0.353412	5.60503	3.62536
ENSSSAG00000066542	ENSSSAT00000112451	9	114030490	114112448	-	mcamb	cell surface glycoprotein MUC18 isoform X3	-0.778417	6.92287	28.0338	1.23909e-05	0.000135167	43.628	48.2064	37.7497	39.374	56.556	54.0748	41.6128	54.9627	27.613	30.0667	21.9688	26.7572	23.2957
ENSSSAG00000054812	ENSSSAT00000170460	12	33014340	33127714	-	TEX2	testis-expressed sequence 2 protein-like isoform X1	0.736738	3.62118	28.0117	1.24165e-05	0.000135404	1.42599	1.40872	1.37912	1.26552	0.990311	0.959665	1.07031	1.42769	1.64496	1.67518	2.45767	1.95176	2.05458
ENSSSAG00000047535	ENSSSAT00000073613	10	120452480	120518776	+		tyrosine-protein kinase CSK-like	0.708492	4.86088	28.0011	1.24504e-05	0.000135733	12.6744	9.52727	11.8698	10.8333	12.6308	10.8146	12.8429	10.7768	20.7189	12.3853	16.8806	17.4634	21.6156
ENSSSAG00000004303	ENSSSAT00000009283	13	77338673	77342153	-		polyubiquitin-C	0.555629	9.72885	27.9946	1.24714e-05	0.000135837	345.121	406.056	375.402	359.691	493.64	496.288	374.751	496.296	598.384	569.726	616.027	558.592	570.24
ENSSSAG00000089089	ENSSSAT00000162904	CAJNNT020002536.1	6746	11153	-	EMP1	epithelial membrane protein 2-like	0.828251	3.74625	27.9957	1.24677e-05	0.000135837	8.49267	10.2359	5.51807	10.9358	7.82348	7.68168	7.338	10.7866	14.8558	17.4457	9.44747	14.9028	15.2042
ENSSSAG00000038874	ENSSSAT00000054632	28	5049686	5055850	+	ARG1	Arginase-1	-0.98534	5.48308	28.4922	1.24787e-05	0.000135875	59.0469	77.7877	67.1835	77.1927	67.9786	53.0784	67.5744	71.0637	24.4359	44.7001	29.3567	40.3582	22.8632
ENSSSAG00000072710	ENSSSAT00000252506	16	40435989	40448231	+	LPL	lipoprotein lipase-like isoform X1	-0.970101	6.46682	28.5171	1.24916e-05	0.000135974	36.8359	34.78	32.8109	32.3414	43.6897	29.9185	37.3401	30.7022	15.1	22.4088	19.1412	16.3032	11.6138
ENSSSAG00000002837	ENSSSAT00000197105	8	7215241	7235342	-	tmem176	membrane-spanning 4-domains subfamily A member 12-like	0.892738	2.72669	27.9848	1.25029e-05	0.000136056	2.99475	3.83388	2.97153	4.09316	2.40834	2.77072	1.69223	3.19456	4.76588	3.43202	6.11289	5.61972	6.26767
ENSSSAG00000068819	ENSSSAT00000118884	2	30739277	30759785	-		flotillin 1	-0.445106	5.67068	27.9835	1.25072e-05	0.00013606	19.2522	19.6078	21.1325	22.2246	16.8942	20.7058	19.439	18.9772	12.0092	16.5153	13.0825	14.8526	12.3269
ENSSSAG00000010141	ENSSSAT00000237719	28	14061452	14068328	-	PHF5A	PHD finger-like domain-containing protein 5A	0.977903	1.91356	27.974	1.25378e-05	0.000136352	16.0861	24.8811	23.3206	17.899	21.8872	25.4423	15.0394	20.9702	34.0758	35.1224	32.5664	41.3254	49.1139
ENSSSAG00000044742	ENSSSAT00000068883	9	20537302	20545397	-	DLL4	delta-like protein 4	-1.17731	3.71906	28.272	1.25497e-05	0.000136439	7.13591	8.40866	7.46095	7.91887	8.74946	7.05998	7.06806	9.13118	3.21279	4.2642	3.03229	3.26525	2.68806
ENSSSAG00000049245	ENSSSAT00000172710	14	31495533	31514282	+	ATG9B	autophagy-related protein 9A-like	-0.748064	3.67569	27.9671	1.25603e-05	0.000136513	3.1088	3.71706	3.90043	4.23307	2.92354	3.97261	3.09769	3.44728	1.81668	2.53972	2.04424	2.29313	1.33665
ENSSSAG00000046721	ENSSSAT00000071525	20	64481117	64500806	-		Tryparedoxin	0.601423	3.83477	27.9481	1.26221e-05	0.000137143	8.47426	9.45928	6.77067	8.89681	6.21464	6.04364	6.49934	9.99332	11.4794	9.81607	12.8956	10.2493	11.4287
ENSSSAG00000055811	ENSSSAT00000090145	19	45776699	45787175	-	nme2a	nucleoside diphosphate kinase	1.11766	2.03347	27.9431	1.26384e-05	0.000137236	5.18661	2.39144	6.28036	4.71542	5.67826	2.48196	6.46401	3.96849	10.3682	8.67709	9.75329	7.96118	11.2731
ENSSSAG00000114496	ENSSSAT00000197535	14	14377249	14382564	+		probable lipid phosphate phosphatase PPAPDC3	1.47085	5.06733	29.6389	1.26363e-05	0.000137236	7.51442	6.05231	7.28959	5.2784	5.6986	4.57109	5.39473	4.77289	10.7194	10.7238	25.5505	13.6439	16.1071
ENSSSAG00000075310	ENSSSAT00000137246	10	13400685	13415451	-		elongation of very long chain fatty acids protein 7 isoform X1	0.98665	2.96189	27.9269	1.26912e-05	0.000137767	2.82903	6.04153	3.33037	2.85797	3.55942	4.90222	3.03547	4.53059	8.06049	5.7845	8.89427	6.64443	7.05753
ENSSSAG00000000890	ENSSSAT00000003210	1	33245138	33315856	-	AQR	intron-binding protein aquarius	0.593894	3.26633	27.9203	1.2713e-05	0.000137962	2.18522	1.91625	1.77376	1.7247	1.94792	2.08587	1.74632	2.01191	2.77515	2.69764	2.62568	2.52578	3.10736
ENSSSAG00000003484	ENSSSAT00000007470	2	75645351	75659855	-		multivesicular body subunit 12A-like isoform X1	0.457807	4.21285	27.9051	1.27629e-05	0.000138376	12.0444	10.8745	9.50528	13.7791	10.9242	10.8297	10.774	11.9853	13.7795	14.3307	15.9159	15.0322	14.6862
ENSSSAG00000084901	ENSSSAT00000186943	18	18971695	18979790	-	PLEK	pleckstrin-like	2.49131	0.00594925	27.906	1.276e-05	0.000138376	0.103909	0	0.0471504	0.107248	0	0.0974056	0.0216952	0.323964	0.615323	0.224966	0.300169	0.854525	0.428451
ENSSSAG00000079996	ENSSSAT00000151108	12	77188277	77190428	+	ARPC4	actin-related protein 2/3 complex subunit 4-like	1.03997	2.82772	27.8998	1.27804e-05	0.000138514	8.21214	6.4262	4.30665	5.52293	6.52647	7.15288	5.44476	9.58934	17.3096	6.7669	12.9932	13.8255	13.8493
ENSSSAG00000075483	ENSSSAT00000157030	23	3167715	3183942	-	tlcd3ba	protein FAM57B-like isoform X1	-0.928072	1.80803	27.8989	1.27834e-05	0.000138514	1.26253	1.08023	1.05424	1.34454	1.50376	0.953496	1.2927	1.2275	0.572177	0.655841	0.586197	0.770673	0.441218
ENSSSAG00000101189	ENSSSAT00000251722	5	28718241	28725166	+	GAR1	H/ACA ribonucleoprotein complex subunit 1-like	0.796599	2.09042	27.8921	1.28059e-05	0.000138715	2.53115	2.86028	2.99682	2.16739	2.91029	3.55173	3.45391	2.65364	4.98816	4.14364	3.72116	4.60962	6.29167
ENSSSAG00000091292	ENSSSAT00000219141	16	86608683	86640486	-	adprhl1	protein ADP-ribosylarginine hydrolase-like protein 1	-0.445425	5.42958	27.8582	1.29187e-05	0.000139853	15.5447	15.7986	16.1047	14.7439	13.6994	15.0011	13.1485	13.3055	11.8813	10.5184	9.55893	10.9276	8.23423
ENSSSAG00000073515	ENSSSAT00000131992	13	97396722	97410929	+	PPWD1	peptidylprolyl isomerase domain and WD repeat-containing protein 1	0.321009	5.88919	27.8516	1.29409e-05	0.00014005	23.7181	26.3107	22.9492	23.0593	22.7924	23.6962	22.9421	24.6195	28.5114	26.3162	28.3527	29.0347	28.261
ENSSSAG00000078859	ENSSSAT00000147915	27	11084159	11109585	+	ATAD2	ATPase family AAA domain-containing protein 2-like	3.12843	-0.00933304	27.8433	1.29686e-05	0.000140307	0	0.101386	0.0485263	0	0.165502	0.177284	0.0390084	0	0.179567	0.495272	0.467385	0.782335	1.06731
ENSSSAG00000100433	ENSSSAT00000161629	11	91941305	91955917	-			-2.05612	0.58286	27.8312	1.30094e-05	0.000140705	0.726856	0.732785	0.47609	0.405412	0.680767	0.939582	0.755831	0.393812	0.160593	0.112784	0.0558541	0.259329	0.118758
ENSSSAG00000077709	ENSSSAT00000144429	12	75064806	75076160	-	PSMD6	26S proteasome non-ATPase regulatory subunit 6-like	0.501284	5.76158	27.8279	1.30204e-05	0.000140782	36.4595	47.3286	41.3646	45.713	41.1229	51.007	41.4108	47.1518	65.7729	52.8993	60.9734	57.6583	57.3112
ENSSSAG00000086811	ENSSSAT00000179206	27	41139525	41475266	+	antxr1a	FH1/FH2 domain-containing protein 3-like	-0.54049	7.29297	27.8244	1.30324e-05	0.000140869	18.808	20.5662	18.917	19.0755	21.2182	19.5649	19.6603	21.1694	14.1646	15.0423	12.4362	11.7228	11.4103
ENSSSAG00000006983	ENSSSAT00000016455	1	131550269	131561382	+	GPAT3	glycerol-3-phosphate acyltransferase 3	-0.755407	3.71057	27.821	1.30438e-05	0.000140949	6.94558	8.63584	7.74101	7.98379	8.93274	9.94846	7.8415	9.37525	5.03399	6.70034	3.40052	4.28846	4.17423
ENSSSAG00000047020	ENSSSAT00000072865	5	39697755	39717345	+		macrophage colony-stimulating factor 1 receptor 1-like isoform X1	1.35083	1.42316	27.8185	1.30524e-05	0.000140956	0.354766	0.358251	0.20248	0.623846	0.142328	0.402763	0.226231	0.55295	1.04678	0.532676	0.659397	0.924532	1.14127
ENSSSAG00000057167	ENSSSAT00000223847	9	140172104	140187205	-	MOGAT1	2-acylglycerol O-acyltransferase 1-like isoform X1	-0.962763	8.73754	28.3403	1.30502e-05	0.000140956	73.0149	69.3877	70.0813	68.4491	61.0844	66.1396	61.8727	59.5247	31.4262	48.7891	24.1337	32.9763	23.5085
ENSSSAG00000005695	ENSSSAT00000012231	4	28695446	28704831	+	myoz2b	myozenin-2 isoform X1	-0.601286	9.24972	27.8146	1.30653e-05	0.000141053	711.805	780.232	846.432	760.452	827.631	705.846	875.518	713.552	458.404	610.653	441.25	488.231	432.476
ENSSSAG00000039686	ENSSSAT00000168913	5	53917261	53955522	+	c4	complement C3	1.5727	1.18716	27.8126	1.30722e-05	0.000141085	0.324781	0.40593	0.333617	0.173432	0.248452	0.130878	0.0587529	0.379759	1.21948	0.584663	0.456237	0.895549	0.465195
ENSSSAG00000071259	ENSSSAT00000125477	10	23980587	24000227	+	NPL	N-acetylneuraminate lyase	2.43704	-0.104052	27.8062	1.30938e-05	0.000141232	0.118492	0.290478	0.22088	0.297969	0.242464	0.394908	0.0976806	0.270542	2.54941	0.326614	1.35899	1.22477	0.992402
ENSSSAG00000043489	ENSSSAT00000221147	11	40696489	40703769	-	anp32a	acidic leucine-rich nuclear phosphoprotein 32 family member A-like isoform X2	0.900895	1.40499	27.8073	1.309e-05	0.000141232	1.65733	1.12912	1.64612	1.75909	1.176	1.09165	1.07852	1.3695	2.52961	1.89819	2.6644	2.67543	2.33067
ENSSSAG00000040290	ENSSSAT00000056971	9	153723159	153738804	-		arylacetamide deacetylase-like	-0.784115	4.87938	27.8042	1.31008e-05	0.000141265	17.736	16.2183	20.4509	20.5083	16.6332	16.6684	21.7825	21.0534	8.84833	15.3811	10.6869	9.37194	7.81675
ENSSSAG00000006421	ENSSSAT00000020718	6	86334242	86363107	+	thbs1b	thrombospondin-1-like	-2.74616	1.38483	28.3806	1.31158e-05	0.000141383	0.179531	0.420241	0.298572	0.38919	0.472424	0.507871	0.171168	1.08577	0.117678	0	0.0163641	0.0769346	0.0833519
ENSSSAG00000116649	ENSSSAT00000003752	3	101422453	101428992	+		actin, cytoplasmic 1 isoform X1	0.88953	9.09223	28.2406	1.31258e-05	0.000141413	292.493	307.604	222.939	355.823	319.421	337.406	217.013	366.851	656.466	301.894	488.562	574.495	622.588
ENSSSAG00000089518	ENSSSAT00000219355	29	12175652	12179630	+		myosin regulatory light polypeptide 9	0.445703	8.66422	27.7966	1.31265e-05	0.000141413	376.727	390.39	353.338	374.713	397.501	393.167	383.24	394.842	554.265	410.428	467.438	505.462	531.944
ENSSSAG00000003731	ENSSSAT00000008312	1	130691384	130707048	-	PUM3	K0020 protein isoform X1	0.5419	5.33936	27.7733	1.32061e-05	0.000142228	19.5561	20.6608	14.8175	18.2055	16.8396	23.8097	20.4048	20.0279	29.3235	23.4851	24.6152	25.7089	29.6402
ENSSSAG00000112619	ENSSSAT00000190682	11	49774811	49851881	+	KLF13		-0.912225	3.7484	27.767	1.32277e-05	0.000142417	3.35282	2.89453	2.30851	3.44691	3.53888	3.39233	2.59613	4.14889	1.33502	1.32066	2.50605	1.69753	1.24815
ENSSSAG00000074926	ENSSSAT00000229785	15	98759919	98769277	-	SARS1	serine--tRNA ligase, cytoplasmic-like	0.995438	3.20921	27.7614	1.32467e-05	0.000142578	2.72818	2.91363	2.03395	2.93352	3.70818	3.90269	3.25848	3.38793	6.28905	4.51917	6.0244	5.39693	7.11479
ENSSSAG00000113252	ENSSSAT00000239792	4	25573589	25588251	+		CD48 antigen-like isoform X5	0.981237	1.74574	27.7367	1.33319e-05	0.000143452	0.868336	1.21076	0.715435	1.54753	1.37504	1.04326	1.20313	1.7743	2.31638	2.39871	1.62838	2.38486	2.62203
ENSSSAG00000102112	ENSSSAT00000190942	9	91732347	91738697	+	CCNG1	cyclin-G1-like	0.625332	7.94673	27.7339	1.33417e-05	0.000143514	107.083	111.808	99.6151	117.804	116.277	121.662	135.919	105.775	176.257	125.196	177.572	172.921	185.549
ENSSSAG00000087631	ENSSSAT00000246915	5	76925264	76941298	-	ecm1b	extracellular matrix protein 1 isoform X1	0.475222	5.24082	27.72	1.33897e-05	0.000143987	8.12475	10.2393	7.67398	9.92132	7.49223	7.18027	7.61113	10.0698	10.7841	11.9336	11.6591	12.0589	9.70785
ENSSSAG00000076348	ENSSSAT00000140270	1	64239943	64252838	-	GSTO2	glutathione S-transferase omega 1	0.953825	3.05682	27.7042	1.34449e-05	0.000144537	6.54932	8.34038	7.0532	9.73326	8.92527	10.6111	8.7199	11.8975	21.5228	12.2518	14.3108	17.4248	16.8884
ENSSSAG00000107541	ENSSSAT00000233472	13	108606907	108725344	+	QSER1		0.594537	3.55748	27.7019	1.34528e-05	0.000144578	9.55999	9.2208	7.52769	8.60635	8.79204	11.8371	8.16066	8.31279	13.1945	11.0639	12.3049	15.3537	12.4916
ENSSSAG00000074345	ENSSSAT00000211286	27	22160942	22208487	-	LPCAT1	lysophosphatidylcholine acyltransferase 1 isoform X2	-0.939854	6.57233	28.1545	1.34664e-05	0.000144681	48.4243	45.8435	53.3317	52.8812	42.7855	45.2139	36.2037	38.8434	20.3351	33.371	24.0156	18.9458	15.7313
ENSSSAG00000003087	ENSSSAT00000157028	2	24351061	24451636	-	BCAM	basal cell adhesion molecule-like isoform X2	0.830041	3.66653	27.6797	1.35305e-05	0.000145325	1.84245	2.80836	2.0093	2.81369	1.69428	2.14812	2.13747	2.03074	3.75103	4.79218	3.20467	3.34821	3.2736
ENSSSAG00000064323	ENSSSAT00000140626	3	18795034	18800039	+	ppp1r7	protein phosphatase 1 regulatory subunit 7	-0.720194	3.13806	27.6758	1.35442e-05	0.000145429	7.16955	7.35695	5.78225	6.86533	7.20567	10.2717	7.00747	7.93186	4.07647	5.07309	4.19243	4.16059	3.90489
ENSSSAG00000118940	ENSSSAT00000236694	1	38447405	38462500	-		serine/threonine-protein kinase VRK3	4.23284	2.50259	30.2916	1.35504e-05	0.000145451	0.209026	0.0889829	0.236823	0.152772	0.23841	0.264983	0.282948	0.304137	10.1159	0.100763	0.143769	0.156614	9.29676
ENSSSAG00000049802	ENSSSAT00000079849	2	52101771	52183369	+	C3	complement C3-like	2.4414	2.01369	29.0565	1.36329e-05	0.000146293	0.388442	0.213122	0.310797	0.300082	0.208253	0.479679	0.174931	0.307809	4.07377	1.30777	0.902937	0.994392	0.540226
ENSSSAG00000112349	ENSSSAT00000156576	2	93983112	93987825	-		actin, cytoplasmic 1-like	1.15622	6.99114	28.8275	1.36737e-05	0.000146686	48.0593	53.3315	47.1233	49.6033	63.4942	69.6392	46.4982	68.4725	129.728	78.498	110.348	129.177	139.445
ENSSSAG00000062841	ENSSSAT00000102704	20	32200347	32202084	+			-0.614645	7.68962	27.6323	1.36982e-05	0.000146905	1060.52	1057.47	1104.98	1120.18	1026.77	1062.23	1129.97	1002.11	605.897	875.041	624.471	623.236	584.085
ENSSSAG00000064651	ENSSSAT00000107575	9	18054822	18063411	-	nt5c1ab	cytosolic 5'-nucleotidase 1A-like isoform X1	-0.730366	5.50315	27.6127	1.37683e-05	0.000147612	26.9454	31.5334	32.1207	27.8321	28.1701	27.4501	28.5117	32.6247	15.8526	23.587	13.777	16.2074	14.4028
ENSSSAG00000083851	ENSSSAT00000069052	15	42937467	42968396	+	INF2	inverted formin-2-like isoform X1	2.70966	-0.128681	27.6026	1.38044e-05	0.000147955	0	0.0336721	0	0.111622	0.0269576	0	0.136748	0.142085	0.500619	0.161793	0.414139	0.402111	0.384231
ENSSSAG00000044642	ENSSSAT00000068524	6	29688300	29700334	+	NUCB1	nucleobindin-1 precursor	0.465944	5.3114	27.5708	1.39188e-05	0.000149136	17.0171	21.7706	16.9624	18.9631	18.5147	17.7217	18.4841	18.7771	26.8042	21.0978	23.2553	24.7374	25.1523
ENSSSAG00000065688	ENSSSAT00000110168	24	5782091	5785711	-	SELENOP	selenoprotein P	-0.797817	11.1607	27.6282	1.39274e-05	0.000149146	1753.39	1909.15	1738.32	1511.76	1600.06	1539.31	1716.7	1547.84	717.16	1096.74	834.044	1024.63	854.518
ENSSSAG00000087779	ENSSSAT00000211846	2	20134526	20165103	+	KCNJ14	inward rectifier potassium channel 2-like	-0.9661	5.8077	28.0548	1.39282e-05	0.000149146	13.1197	19.2769	10.8428	16.674	12.8547	14.9781	10.6486	15.8436	7.59271	7.19798	9.19164	7.06024	3.68429
ENSSSAG00000089363	ENSSSAT00000227946	17	66005669	66014016	-	CKAP4	cytoskeleton-associated protein 4-like	1.23656	1.23143	27.5499	1.3995e-05	0.000149816	0.378203	0.725287	0.5916	0.548149	0.584383	0.473442	0.486385	0.694652	1.83253	0.805098	1.29504	1.20138	1.14608
ENSSSAG00000068245	ENSSSAT00000202042	21	48139305	48172483	-			0.85043	7.65243	27.8795	1.40052e-05	0.00014988	21.0422	17.058	18.0519	19.1643	14.5498	34.4038	19.0422	15.499	33.0673	32.1792	36.9388	33.5478	33.9438
ENSSSAG00000116904	ENSSSAT00000174399	16	10103840	10105915	-		serine/threonine-protein kinase VRK3	-0.442197	5.03678	27.543	1.40201e-05	0.000149994	30.8318	30.9051	31.0921	30.725	35.1532	25.8857	32.4223	29.6739	21.6538	22.9911	22.4924	19.4965	20.9954
ENSSSAG00000006503	ENSSSAT00000059149	4	29197311	29248559	+	acsl1a	acyl-CoA synthetase long-chain family member 1	-0.669751	4.36053	27.5359	1.40461e-05	0.000150228	8.37141	8.57354	6.32045	6.84483	8.18949	8.19265	8.1942	7.8422	4.25594	6.79938	3.83816	4.77135	3.61382
ENSSSAG00000078897	ENSSSAT00000058116	28	39008492	39097406	-	capn2a	calpain-2 catalytic subunit-like	2.10839	1.33429	27.8559	1.40553e-05	0.000150281	0.405497	0.634184	0	0.43501	0.513684	0.257693	0.108619	0.556474	2.55665	0.796105	1.15766	1.36487	1.57464
ENSSSAG00000056451	ENSSSAT00000092776	21	34408112	34426130	+		plastin-2	1.65764	3.01981	28.4874	1.40642e-05	0.000150331	1.34241	2.64841	0.732543	2.08621	1.49077	2.13587	1.53038	2.63052	8.68613	2.60269	3.73714	5.64081	6.47621
ENSSSAG00000066324	ENSSSAT00000111877	14	9480436	9487346	+		regulator of G-protein signaling 8-like	1.50559	1.76643	27.5271	1.40851e-05	0.000150509	2.90884	1.84425	2.24758	4.06896	1.80634	2.90517	2.0805	2.52653	8.44813	4.24544	6.0242	7.00558	8.60516
ENSSSAG00000116454	ENSSSAT00000169576	12	80011572	80024315	-		ADP-ribosylation factor-like protein 8B	-0.580267	5.31792	27.5094	1.41432e-05	0.000151084	24.3053	28.182	22.9856	22.4872	20.7342	22.1458	27.1237	27.9753	17.0954	16.6117	13.2586	17.5834	13.0641
ENSSSAG00000118072	ENSSSAT00000254312	2	4200781	4362511	-	MTSS1	metastasis suppressor protein 1-like	-2.01973	1.12458	27.497	1.4189e-05	0.000151528	0.696479	1.17727	0.904801	0.576448	0.732275	0.698877	0.453038	1.05305	0.161983	0.0212815	0.364204	0.173637	0.181458
ENSSSAG00000020216	ENSSSAT00000034215	2	64933600	65007115	-	RBM20	RNA-binding protein 20-like isoform X2	-0.667466	4.07616	27.4896	1.42166e-05	0.000151777	4.23179	5.08499	4.44745	3.6326	4.58783	4.52995	3.90119	3.97496	2.46685	3.13701	3.24193	2.17891	1.84439
ENSSSAG00000004283	ENSSSAT00000009236	5	62684260	62687952	+	glipr2l	Golgi-associated plant pathogenesis-related protein 1-like	0.823289	3.51348	27.4863	1.42286e-05	0.00015186	6.9765	12.0629	8.02539	9.1175	13.222	9.66199	6.77088	9.38754	15.4454	15.3884	14.7027	17.5879	15.4624
ENSSSAG00000077595	ENSSSAT00000144054	12	80401496	80406110	+	arl6ip5a	PRA1 family protein 3-like	0.519232	4.39938	27.4818	1.42454e-05	0.000151994	14.8238	12.8185	13.6101	14.3093	14.6302	14.9404	13.0114	13.9912	21.1331	17.5872	16.9653	17.5631	21.7575
ENSSSAG00000045503	ENSSSAT00000069105	10	46448331	46468692	+	TIE1	tyrosine-protein kinase receptor Tie-1-like isoform X4	0.536101	4.99758	27.478	1.42594e-05	0.000152097	7.74579	8.13346	5.75566	9.10049	7.30891	9.47933	5.89887	9.68845	9.78321	11.0281	11.0971	11.468	10.624
ENSSSAG00000039768	ENSSSAT00000055829	1	16670901	16681733	+	klf11b	Krueppel-like factor 11 isoform X1	-0.611603	5.43376	27.4701	1.42888e-05	0.000152295	42.1653	36.6998	41.4049	41.6807	42.2656	37.1907	35.7124	29.3158	23.3206	24.7362	20.2896	28.6534	21.8065
ENSSSAG00000089221	ENSSSAT00000057303	10	20502099	20580933	+	yjefn3	yjeF N-terminal domain-containing protein 3	-0.766504	5.13887	27.4696	1.42907e-05	0.000152295	20.8061	27.9569	25.616	27.7989	21.8526	20.1443	21.8636	20.9956	12.4646	18.8522	13.3366	11.0409	9.46764
ENSSSAG00000073532	ENSSSAT00000132650	26	18982455	19030033	-	mical2a	protein-methionine sulfoxide oxidase MICAL2-like isoform X1	-1.0719	1.04659	27.4672	1.42997e-05	0.000152344	0.628823	0.590427	0.60145	0.549628	0.613737	0.510922	0.523909	0.532675	0.246503	0.311703	0.187108	0.318763	0.210171
ENSSSAG00000121390	ENSSSAT00000239320	10	64449808	64574436	+	mrpl23	transcription factor PU.1-like	-0.403159	6.58643	27.4477	1.43726e-05	0.000153076	136.072	133.862	132.598	127.492	145.511	134.814	146.968	131.241	100.888	104.012	91.7055	101.71	89.8082
ENSSSAG00000040320	ENSSSAT00000230257	10	50463272	50473219	-		BRISC and BRCA1-A complex member 1	0.979206	2.27626	27.44	1.44014e-05	0.000153336	1.98901	2.2596	2.20861	1.21786	2.46271	2.07167	2.88039	2.26994	3.91729	2.79746	3.852	4.33336	5.36014
ENSSSAG00000049622	ENSSSAT00000077381	18	64398122	64417651	-		interleukin-5 receptor subunit alpha-like isoform X1	1.71143	0.167797	27.4364	1.44151e-05	0.000153436	0.432169	0.337648	0.445757	0.503668	0.548749	0.696722	0.53515	0.485453	1.82515	1.72773	1.22155	1.52168	1.60059
ENSSSAG00000005715	ENSSSAT00000013441	12	47015653	47136907	+	plxnb1b	plexin-B1-like isoform X1	0.841845	3.8353	27.4306	1.4437e-05	0.000153623	2.00346	1.81839	1.61441	1.52869	1.45327	1.50813	1.21703	2.0029	2.9599	2.49712	3.96821	2.66491	1.92972
ENSSSAG00000086881	ENSSSAT00000123460	14	63703932	63729212	-	si:ch211-264f5.6	carcinoembryonic antigen-related cell adhesion molecule 6-like	1.98934	1.01985	27.4241	1.44614e-05	0.000153837	0.266354	0.230031	0.272297	0.0896927	0.134865	0.296212	0.0849646	0.41401	0.905664	0.548447	0.92848	0.757942	1.10436
ENSSSAG00000070735	ENSSSAT00000124136	20	33596068	33623494	-	TANGO2	transport and Golgi organization protein 2 homolog isoform X3	-0.940798	1.66469	27.4171	1.44877e-05	0.00015407	3.7123	2.92031	3.7088	3.79355	3.21888	5.24656	3.56259	4.92605	1.96415	1.77438	2.05549	2.07618	1.70278
ENSSSAG00000063675	ENSSSAT00000105353	9	81597516	81602207	+		Fatty aldehyde dehydrogenase	2.43296	1.19553	27.8341	1.4495e-05	0.000154102	0.110306	0.0981188	0.606008	0.578205	0.18656	0.924765	0.189676	0	2.44835	1.91353	1.48535	1.42347	1.64692
ENSSSAG00000003409	ENSSSAT00000007326	6	10652591	10657166	-	MBL2	Mannose-binding protein C	2.58566	1.20895	28.2109	1.45108e-05	0.000154132	1.72585	1.65348	1.11799	0.751888	1.10243	0.684871	0.529442	1.70613	7.95237	0.589436	8.78946	5.85262	9.98423
ENSSSAG00000048710	ENSSSAT00000082013	21	5746738	5812062	+	PPP2R3B	serine/threonine-protein phosphatase 2A regulatory subunit B'' subunit beta-like isoform X4	-1.15221	3.82772	27.7358	1.45102e-05	0.000154132	5.46018	7.72702	9.40553	8.5631	6.35571	5.47184	6.2321	7.68806	2.68514	4.49592	2.9437	2.72048	2.3139
ENSSSAG00000066885	ENSSSAT00000210831	12	97168127	97204669	-	LMCD1	LIM and cysteine-rich domains protein 1-like	-0.805218	3.38381	27.4118	1.45079e-05	0.000154132	3.07496	2.85927	3.04665	2.74566	2.18275	2.28477	2.81394	1.72541	1.41979	1.58229	1.24673	1.25123	1.51467
ENSSSAG00000064683	ENSSSAT00000107677	12	86144385	86169269	+	rap1ab	ras-related protein Rap-1A-like	0.462987	5.45636	27.404	1.45372e-05	0.000154367	37.8897	41.3097	40.7905	45.6099	41.2491	38.4564	42.079	35.5513	57.6808	48.2876	51.6769	50.31	55.6423
ENSSSAG00000064101	ENSSSAT00000252585	28	29682659	29686893	-	srsf2a	serine/arginine-rich splicing factor 2-like	-0.84315	3.10186	27.4025	1.45432e-05	0.000154384	14.7754	16.1105	14.1332	16.7313	15.9646	21.9601	12.3077	16.7488	11.9549	8.45165	10.0056	6.75729	5.49049
ENSSSAG00000009866	ENSSSAT00000128036	5	59055385	59127672	-	PEAR1	platelet endothelial aggregation receptor 1-like isoform X2	-6.63159	0.127582	29.6522	1.46361e-05	0.000155324	0.418629	0.385892	0.437203	0.186105	1.04688	0.603618	0.288627	0.569086	0	0	0	0	0
ENSSSAG00000097344	ENSSSAT00000254013	16	85061713	85081890	-	PIR	uncharacterized protein LOC106575838 isoform X3	-0.983292	2.51746	27.3692	1.46699e-05	0.000155635	5.13104	5.95843	5.99883	6.15406	4.91131	4.25465	4.71209	4.68071	2.88119	2.34306	2.60086	3.28038	1.43805
ENSSSAG00000040757	ENSSSAT00000224289	18	7213425	7216174	-	COX5B	cytochrome c oxidase subunit 5B, mitochondrial-like	-0.642467	7.77643	27.3641	1.46895e-05	0.000155797	548.414	608.13	588.281	623.984	572.99	491.953	564.874	446.082	320.799	429.166	316.209	333.368	287.248
ENSSSAG00000113788	ENSSSAT00000249845	2	75502072	75531351	-	lpar2b	lysophosphatidic acid receptor 2-like	-1.5624	0.294235	27.3446	1.47645e-05	0.000156499	0.323773	0.211738	0.320821	0.395289	0.348502	0.232986	0.332492	0.33851	0.0992271	0.0752557	0.171609	0.0770625	0.0733609
ENSSSAG00000060293	ENSSSAT00000098974	25	31255091	31261608	-	cx30.3	Gap junction beta-6 protein	3.52553	-0.315656	27.3434	1.47691e-05	0.000156502	0.0828891	0	0.0482629	0.0766235	0	0.0723181	0	0.0873432	0.757824	0.447304	0.709523	0.605651	0.408163
ENSSSAG00000050701	ENSSSAT00000079123	15	68265882	68271394	-		transforming protein RhoA	0.673255	5.81846	27.3377	1.47912e-05	0.000156595	97.9586	106.356	88.1645	97.437	108.807	145.735	80.2344	107.748	187.013	125.814	137.317	156.566	177.003
ENSSSAG00000092349	ENSSSAT00000224505	19	49285757	49331260	-	RNLS	renalase isoform X2	-0.676208	4.68209	27.3378	1.4791e-05	0.000156595	12.2801	13.8144	13.3186	14.462	14.4794	14.0454	12.6876	14.3787	8.67509	9.3558	6.84898	7.93576	7.68988
ENSSSAG00000042046	ENSSSAT00000060857	5	54340892	54418122	-	fhl3a	four and a half LIM domains protein 3-like	2.11786	2.71413	28.7373	1.48394e-05	0.000157059	0.969993	0.544514	0.743728	0.979914	1.10508	1.69534	0.889581	1.04703	4.39614	1.53746	5.22563	3.95879	5.50922
ENSSSAG00000007798	ENSSSAT00000242829	11	110534974	110583464	+	DLAT	dihydrolipoyllysine-residue acetyltransferase component of pyruvate dehydrogenase complex, mitochondrial-like	-0.54501	9.04227	27.3132	1.48862e-05	0.000157508	98.8401	101.682	104.926	101.765	101.772	98.6287	90.8422	100.413	63.4059	80.9219	55.4797	65.3552	58.6596
ENSSSAG00000071125	ENSSSAT00000125458	16	70081766	70187121	-	ARHGAP6	rho GTPase-activating protein 6-like isoform X2	-0.577721	4.1322	27.3071	1.49099e-05	0.000157665	6.587	7.80988	6.7161	6.51125	7.12585	7.69512	6.05667	6.99899	5.06718	4.84874	4.48652	4.30234	3.35282
ENSSSAG00000107605	ENSSSAT00000184620	9	130391888	130424351	+	zgc:174895	adenine phosphoribosyltransferase-like isoform X1	1.09716	2.82325	27.3082	1.49057e-05	0.000157665	0.940595	0.604128	1.18737	0.702878	0.707325	0.591521	0.683822	0.702544	1.77051	0.934497	2.03801	1.33494	1.70951
ENSSSAG00000063259	ENSSSAT00000145233	17	13329664	13351255	-	anos1a	anosmin-1-like	0.989035	3.75441	27.3693	1.49469e-05	0.000158009	4.07802	4.64295	3.99287	5.23195	3.48991	3.66835	3.6827	5.71336	7.74402	10.3166	5.67391	7.58714	8.96231
ENSSSAG00000077209	ENSSSAT00000143047	22	13260023	13264793	+	CDK5RAP1	CDK5 regulatory subunit-associated protein 1	-0.686131	3.6112	27.2849	1.49967e-05	0.000158442	10.2371	10.6847	9.86782	8.11782	7.79139	8.49455	7.85506	7.11535	4.63823	6.70912	5.1554	5.41279	3.92773
ENSSSAG00000073634	ENSSSAT00000132365	10	73556724	73559605	-	ISG20	Interferon-stimulated 20 kDa exonuclease-like 1	0.685157	5.45799	27.2659	1.50715e-05	0.000159184	24.3403	26.4486	23.8439	23.3884	22.9241	28.4455	26.1081	26.0342	40.4632	29.1976	38.1222	36.1946	47.4122
ENSSSAG00000043976	ENSSSAT00000192013	21	28861948	28880064	-		sodium/myo-inositol cotransporter-like	-0.77158	7.77496	27.2822	1.50871e-05	0.000159302	297.12	348.282	308.351	335.152	303.876	265.343	279.738	271.591	167.039	211.506	119.548	210.215	126.65
ENSSSAG00000107065	ENSSSAT00000212972	7	53259798	53268442	-		troponin I, slow skeletal muscle-like isoform X2	-0.464914	13.9146	27.2602	1.50943e-05	0.00015933	5884.86	6507.4	6110.09	6708.78	6383.39	5971.27	6107.33	5822.99	4128.74	4940.78	3680.38	4154.83	4284.58
ENSSSAG00000104842	ENSSSAT00000174513	3	76055003	76057283	+	ier2a	immediate early response gene 2 protein-like	0.733676	3.60979	27.2571	1.51065e-05	0.000159412	5.50064	7.55974	5.29907	5.38952	5.56755	7.37614	5.1554	7.66201	8.84867	9.14263	11.8314	9.0704	9.78439
ENSSSAG00000059050	ENSSSAT00000096769	19	57580883	57586442	+	RDH13	retinol dehydrogenase 13 isoform X1	-0.640349	3.92162	27.2557	1.5112e-05	0.000159422	10.8857	10.9882	8.37766	9.36732	8.79414	11.1933	7.95926	7.92145	5.96941	6.74179	5.29075	5.2757	5.34783
ENSSSAG00000055293	ENSSSAT00000165382	14	16472656	16495077	+	CA8	carbonic anhydrase-related protein-like isoform X2	1.35914	1.50612	27.2534	1.51209e-05	0.000159469	0.509493	0.296472	0.585046	0.401851	0.436395	0.309725	0.571001	0.441568	0.687831	0.769485	1.16146	1.36556	1.43013
ENSSSAG00000073627	ENSSSAT00000132384	14	76987805	77015672	+	BZW2	basic leucine zipper and W2 domain-containing protein 2	-0.991412	1.84034	27.2463	1.51491e-05	0.000159719	2.66291	3.29162	2.50907	2.35756	3.52471	3.37089	2.00871	3.42897	1.31196	1.26876	1.64329	1.79071	0.874819
ENSSSAG00000040771	ENSSSAT00000057915	18	58913729	58933443	+	PLIN2	perilipin-2 isoform X1	1.78275	4.0133	28.9166	1.51775e-05	0.000159922	7.74432	6.68607	3.70899	4.69201	8.47067	12.5954	3.96785	9.30306	35.3783	10.8421	17.1314	26.6431	26.3551
ENSSSAG00000049931	ENSSSAT00000077963	6	36430580	36482404	-	arhgap27l	rho GTPase-activating protein 27-like isoform X1	1.9855	0.691915	27.2398	1.51748e-05	0.000159922	0.0963235	0.256529	0.0944569	0.226386	0.207364	0.087544	0.0408952	0.219248	0.620496	0.308297	1.16447	0.450984	0.392333
ENSSSAG00000054579	ENSSSAT00000211272	16	35860002	35889735	-		microtubule-associated proteins 1A/1B light chain 3B	-0.825006	3.98129	27.2381	1.51818e-05	0.000159922	13.5525	14.093	13.756	16.8759	18.2797	19.2606	15.5547	20.983	10.2815	10.4821	6.49913	9.76393	7.20011
ENSSSAG00000084198	ENSSSAT00000158539	12	64428856	64436598	-		caveolin-3	-0.89965	5.58754	27.5398	1.52003e-05	0.000160069	52.1931	68.4237	67.7779	58.7259	49.2911	44.5246	48.3423	51.6073	19.9679	41.3283	21.8137	30.0561	26.0757
ENSSSAG00000066856	ENSSSAT00000117574	26	15657975	15686466	-	SPG7	paraplegin-like isoform X1	-0.424158	4.81605	27.2251	1.52336e-05	0.000160372	13.4193	14.9478	15.061	13.1998	13.7725	14.095	13.0122	13.5741	9.83246	10.9909	8.53527	9.91101	9.66955
ENSSSAG00000007877	ENSSSAT00000018077	7	12401087	12520897	+		calcium/calmodulin-dependent protein kinase type II delta chain isoform X11	1.57248	0.526319	27.2177	1.52632e-05	0.000160636	0.164972	0.389296	0.184332	0.373336	0.27627	0.184559	0.267923	0	0.671638	0.607587	0.677701	0.913765	0.437315
ENSSSAG00000055618	ENSSSAT00000089725	27	20168018	20228091	+	UBE2E3	Ubiquitin-conjugating enzyme E2 E2	0.804783	2.91891	27.2138	1.52785e-05	0.00016075	3.13066	4.86749	3.46955	3.94775	4.73764	4.27195	3.1754	5.84321	8.00155	6.92897	4.29463	7.51943	7.63399
ENSSSAG00000001550	ENSSSAT00000209952	12	17974424	17997272	+	ENTPD7	ectonucleoside triphosphate diphosphohydrolase 7-like isoform X1	-0.399547	5.4197	27.209	1.52979e-05	0.000160906	7.88794	7.73453	6.44481	7.39635	7.21892	6.55934	7.48978	7.57512	4.92082	5.43351	5.09622	5.5041	5.18857
ENSSSAG00000116750	ENSSSAT00000201885	10	83865485	83877504	-	NDUFA13	protein NDRG4-like isoform X7	-0.936417	9.08903	27.6684	1.53147e-05	0.000161035	79.0093	94.874	75.8068	77.9129	75.7936	94.0587	80.5188	94.2821	47.7156	37.012	33.6436	47.2796	41.8812
ENSSSAG00000038498	ENSSSAT00000053916	12	51659424	51708382	+		interferon-induced protein 44-like	3.68891	0.0476626	27.2388	1.53303e-05	0.000161151	0	0	0.0671825	0.310891	0	0	0.0247357	0	1.03826	0.343003	0.503775	1.21588	0.373337
ENSSSAG00000098575	ENSSSAT00000207284	17	77918567	77934331	-	MDM2	E3 ubiquitin-protein ligase Mdm2	1.12111	3.36576	27.3631	1.54194e-05	0.00016204	2.71922	2.39148	1.90335	2.74011	1.80651	2.81734	1.50124	1.75385	5.04628	3.53404	5.04212	3.59247	5.45072
ENSSSAG00000067812	ENSSSAT00000116067	9	135827196	135861768	+	fli1a	Friend leukemia integration 1 transcription factor-like isoform X5	0.650044	2.94631	27.1724	1.54452e-05	0.000162263	2.97232	3.16196	2.90329	3.7499	3.01442	3.06237	3.1462	4.9987	4.48451	4.44656	4.52648	5.56958	5.94701
ENSSSAG00000043542	ENSSSAT00000064358	10	103273805	103277588	-	BHLHE41	Class B basic helix-loop-helix protein 3	-1.10238	4.23256	27.6309	1.54681e-05	0.000162317	11.1656	11.4299	11.7741	13.2466	17.1307	8.4605	12.8775	13.1723	6.60271	6.74765	4.68153	5.35146	4.07438
ENSSSAG00000072802	ENSSSAT00000130705	26	18510706	18517506	-	eif4g2a	eukaryotic translation initiation factor 4 gamma 2-like	1.20104	1.12655	27.1667	1.54686e-05	0.000162317	0.485661	0.602462	0.692272	0.463353	0.968338	1.20276	0.743264	0.461012	1.39538	1.31572	1.56367	1.51797	1.91637
ENSSSAG00000081711	ENSSSAT00000198334	20	60203409	60334345	-		stAR-related lipid transfer protein 13-like	-0.711275	4.30637	27.1668	1.54678e-05	0.000162317	3.45734	3.40415	3.59989	3.62402	3.69462	2.6021	3.31286	2.3978	1.79363	1.79676	2.26154	1.93671	1.67705
ENSSSAG00000078593	ENSSSAT00000147009	10	91884252	91895717	+	IDH2	isocitrate dehydrogenase 2-2 (NADP+), mitochondrial	-0.789748	9.3938	27.2197	1.55144e-05	0.00016275	575.092	703.067	532.648	535.664	555.346	600.949	471.538	601.118	353.284	398.806	224.879	344.923	242.067
ENSSSAG00000114749	ENSSSAT00000247966	23	40381964	40394253	-	RAB19	ras-related protein Rab-19-like isoform X1	-0.771067	7.19603	27.1693	1.55497e-05	0.000163072	35.2092	36.0353	37.4946	31.7778	26.9843	30.7176	29.1234	31.9948	16.1388	26.1684	14.9124	18.7717	13.8888
ENSSSAG00000044912	ENSSSAT00000070015	15	103306224	103694958	+		arginine-glutamic acid dipeptide repeats protein-like	-0.849722	2.28295	27.1448	1.55574e-05	0.0001631	0.701587	0.89772	0.571298	0.996633	0.833989	0.678278	0.81592	0.79712	0.380138	0.429266	0.545769	0.364873	0.348848
ENSSSAG00000093297	ENSSSAT00000204926	14	63009752	63028076	+	dbpa	hepatic leukemia factor-like	-0.697118	4.7788	27.1438	1.55615e-05	0.0001631	11.0718	10.1941	10.8194	11.895	8.55271	10.5538	10.1668	12.5696	6.28277	8.33284	5.1081	5.65472	5.89747
ENSSSAG00000071951	ENSSSAT00000231827	20	43872306	43931976	+	RNPEPL1	arginyl aminopeptidase-like 1	-0.730363	3.26809	27.134	1.56016e-05	0.000163472	1.80092	1.41991	1.67929	2.03649	1.76952	1.73574	1.55076	2.02302	1.12738	1.13103	0.776088	1.00877	0.949582
ENSSSAG00000004907	ENSSSAT00000165508	5	73598055	73603668	+	zgc:174888	uncharacterized protein LOC106605765 isoform X1	1.01162	2.24483	27.1279	1.56264e-05	0.000163684	3.23574	2.7007	2.83623	2.31849	1.0385	1.88805	1.45209	2.43424	4.28998	4.25187	3.63799	5.10219	4.04538
ENSSSAG00000114874	ENSSSAT00000100143	1	12006486	12009499	+		CTLA-2-beta isoform X1	0.643449	7.68416	27.1258	1.56353e-05	0.000163707	691.08	873.469	730.851	707.428	762.859	636.704	833.52	766.863	936.257	1208.03	1160.64	1032.24	1202.72
ENSSSAG00000104872	ENSSSAT00000185819	CAJNNT020000511.1	236551	245945	+	ftr87	E3 ubiquitin/ISG15 ligase TRIM25-like isoform X1	4.35734	2.73754	29.6687	1.56378e-05	0.000163707	0	0	0.0594541	1.60994	1.43102	0.0462612	0.880056	0.652008	7.47791	9.85152	20.4581	9.88077	10.3338
ENSSSAG00000001707	ENSSSAT00000003612	3	51375830	51381862	-		ras-related protein Rab-35-like	0.677821	3.68018	27.1176	1.56688e-05	0.000163983	11.5703	14.4997	11.251	11.1725	9.18204	14.1495	12.8673	8.77539	19.0423	15.7502	18.9672	18.1462	16.7966
ENSSSAG00000009912	ENSSSAT00000206005	CAJNNT020001905.1	212760	275381	-		B-cell receptor CD22-like	3.26208	-0.203073	27.1049	1.57214e-05	0.000164485	0	0.119811	0	0	0.0307877	0.0750877	0.0360948	0.101417	0.737426	0.417794	0.289523	0.438544	0.365447
ENSSSAG00000076903	ENSSSAT00000141873	5	36625225	36643438	-	fhl1a	Four and a half LIM domains protein 1	0.603742	8.58413	27.1028	1.57299e-05	0.000164526	288.639	370.287	288.382	321.48	324.566	284.904	305.962	352.795	409.332	430.05	492.991	442.637	500.928
ENSSSAG00000094156	ENSSSAT00000188241	1	11697675	11736459	-	ID3		1.34883	1.41161	27.0927	1.57717e-05	0.000164914	0.699723	0.682881	1.00329	0.506433	0.500861	0.676377	0.56435	0.735204	1.68918	1.88498	1.79311	1.49493	1.30194
ENSSSAG00000042201	ENSSSAT00000062077	27	10536644	10543577	+	tap2a	antigen peptide transporter 2	2.60594	1.74839	28.4296	1.57914e-05	0.000165072	0.844909	0.279567	0.753213	0.297891	0.581254	0.551875	0.534137	0.639764	5.26415	2.03648	3.00464	3.22962	2.88434
ENSSSAG00000006503	ENSSSAT00000057586	4	29197311	29248559	+	acsl1a	acyl-CoA synthetase long-chain family member 1	-0.647667	5.75861	27.0689	1.58706e-05	0.000165708	19.7269	20.6952	19.9172	18.5314	20.9893	22.2692	19.9247	23.092	14.6839	13.9801	9.57314	12.7574	11.3914
ENSSSAG00000044438	ENSSSAT00000066339	22	35559714	35565904	-	TRIB3	tribbles homolog 3	1.58767	1.47681	27.0708	1.58628e-05	0.000165708	0.673677	1.57088	2.23831	1.53128	1.36444	2.08705	1.45056	3.31594	5.37806	3.52126	5.76417	6.65916	4.18722
ENSSSAG00000115026	ENSSSAT00000245304	22	30036140	30061359	-		TRAF-type zinc finger domain-containing protein 1	-0.922967	4.00735	27.0688	1.58709e-05	0.000165708	4.91175	5.817	4.68724	4.78675	3.70932	3.83975	4.67103	3.93329	2.30441	3.30581	2.06879	2.01951	1.6623
ENSSSAG00000101254	ENSSSAT00000182275	CAJNNT020000582.1	24041	111407	-	ftr87	tripartite motif-containing protein 16-like	2.23557	0.997283	27.3749	1.58859e-05	0.000165816	0.213307	0.327076	0.174726	1.09091	0.444976	0.258688	0.520922	0.489205	0.759434	2.24715	1.82314	2.26353	2.79939
ENSSSAG00000075509	ENSSSAT00000137756	24	38891427	39147585	-	ldb3a	PDZ and LIM domain protein 5 isoform X8	-0.53805	6.35241	27.0538	1.59335e-05	0.000166264	97.4693	97.2258	80.8609	74.6899	83.7247	91.2474	69.8677	89.6226	56.5993	55.8069	57.1072	62.157	47.5375
ENSSSAG00000101891	ENSSSAT00000206821	24	27387192	27390857	-	MRPS30	28S ribosomal protein S30, mitochondrial-like	-0.49896	5.4981	27.0472	1.59614e-05	0.000166507	35.6061	37.9861	35.4332	36.7569	38.2942	39.1718	35.5565	37.1551	24.1582	29.8618	26.6512	24.0042	19.5837
ENSSSAG00000101254	ENSSSAT00000163091	CAJNNT020000582.1	24041	111407	-	ftr87	tripartite motif-containing protein 16-like	4.36906	2.03123	29.3498	1.60008e-05	0.000166868	0.336364	0	0	1.81767	0.938526	0	0.426392	0.846355	3.93167	15.003	10.3206	8.32268	16.4212
ENSSSAG00000079358	ENSSSAT00000149211	4	51663506	51672884	-	nlrc3l1	protein NLRC3-like isoform X1	0.998491	2.78799	27.0208	1.60724e-05	0.000167565	1.75604	1.49653	1.51251	1.82941	1.47342	2.01045	1.33488	1.51537	3.31949	2.17387	2.84942	3.21549	3.71095
ENSSSAG00000114315	ENSSSAT00000007622	1	23575370	23579416	+		microsomal glutathione S-transferase 3-like	0.580282	4.52033	27.0175	1.60864e-05	0.000167663	28.8942	31.6002	30.0047	30.4514	27.9199	26.5078	30.2281	30.2723	46.8893	37.3067	35.0638	45.1209	44.1418
ENSSSAG00000074290	ENSSSAT00000134380	24	15517462	15527812	-	VCP	transitional endoplasmic reticulum ATPase	1.19316	2.62748	27.0328	1.61057e-05	0.000167765	2.6163	1.99355	2.82236	1.99799	2.19967	1.53723	2.62153	1.11986	5.07025	2.87563	4.93048	4.27294	5.8125
ENSSSAG00000093827	ENSSSAT00000241666	7	37035421	37046923	-		V-type proton ATPase subunit F	0.611385	3.44022	27.0136	1.61029e-05	0.000167765	7.65972	7.25145	7.65596	7.71792	7.91989	8.25789	8.14312	8.59077	14.3483	10.1245	11.1092	10.0808	11.6037
ENSSSAG00000080819	ENSSSAT00000214541	14	39319606	39326568	+	cirbpb		0.622217	6.37043	27.0106	1.61155e-05	0.000167818	94.8137	99.8846	94.9672	100.558	116.682	106.237	119.088	136.041	197.421	154.378	131.543	145.459	162.725
ENSSSAG00000072246	ENSSSAT00000128284	9	81973369	81995478	-	pdlim3b	PDZ and LIM domain protein 3 isoform X1	1.51816	2.9454	27.7482	1.61628e-05	0.000168213	2.41102	3.45928	2.53834	2.55862	2.82997	2.92032	4.38843	2.3444	6.08113	5.53316	10.0388	9.19335	9.08673
ENSSSAG00000086414	ENSSSAT00000054449	20	57188319	57193882	-	MFF	mitochondrial fission factor homolog A-like isoform X2	1.78505	0.50437	26.996	1.61778e-05	0.000168319	0.333359	0.867182	0.68603	0.861107	0.614294	0.257941	0.991291	0.0746202	2.50754	1.80089	1.87683	1.28483	2.25773
ENSSSAG00000072728	ENSSSAT00000129707	23	20892330	20961275	+	LNX1	E3 ubiquitin-protein ligase LNX isoform X1	1.0855	2.77071	26.9649	1.63105e-05	0.000169619	1.72288	2.85683	1.98149	1.56645	1.13407	1.56019	1.44266	1.83576	4.2046	1.88294	3.93106	2.59326	4.985
ENSSSAG00000083927	ENSSSAT00000164716	CAJNNT020002121.1	59171	67511	+			2.70964	-0.24176	26.9634	1.6317e-05	0.000169619	0	0	0.160423	0.738711	0.177861	0.331376	0	0	1.58037	1.26531	1.59549	0.778808	0.767278
ENSSSAG00000108139	ENSSSAT00000227728	6	76008236	76011970	-	cipcb	CLOCK-interacting pacemaker-like	-0.70356	3.67054	26.9638	1.63153e-05	0.000169619	5.61215	5.99751	6.13503	6.84837	5.07806	7.36094	6.0759	9.09759	4.18947	3.85492	3.48654	4.09466	3.33459
ENSSSAG00000001301	ENSSSAT00000157305	1	91024785	91160543	-		BAH and coiled-coil domain-containing protein 1-like	-0.518592	4.42299	26.9536	1.6359e-05	0.000170006	2.5387	3.02981	2.85244	3.14968	3.07591	2.72721	2.53713	2.58699	1.42526	2.03729	2.12829	1.99629	1.70914
ENSSSAG00000080656	ENSSSAT00000242960	6	61716873	61763320	+	MIA3	triadin	-0.684872	4.13554	26.9483	1.63822e-05	0.000170197	5.43938	4.86083	3.63662	5.39368	5.33682	5.38208	4.76913	4.66613	2.6563	3.411	2.95444	3.1959	2.34337
ENSSSAG00000105748	ENSSSAT00000170134	9	78225179	78228821	-		nucleotide exchange factor SIL1	0.678042	3.69974	26.943	1.6405e-05	0.000170384	3.49196	3.6149	3.74134	4.16765	4.20096	4.75939	5.23601	4.50652	6.22453	4.94563	7.79433	7.12953	6.00498
ENSSSAG00000054938	ENSSSAT00000088054	7	50728013	50746501	-	si:ch211-244b2.4	poly [ADP-ribose] polymerase 12-like	2.89622	-0.144724	26.9385	1.64243e-05	0.000170535	0	0.167378	0.199404	0	0	0	0.145996	0.127905	0.831066	0.210905	1.01921	0.474501	0.493249
ENSSSAG00000067206	ENSSSAT00000114259	22	61496978	61500264	-	ppp1r3db	protein phosphatase 1 regulatory subunit 3D-like	-1.065	4.81534	27.5419	1.64717e-05	0.000170977	24.5568	34.0646	24.8784	26.5823	20.2823	33.1867	15.383	32.0008	11.6099	19.2845	9.26994	11.4627	7.83215
ENSSSAG00000040575	ENSSSAT00000086506	25	50469768	50496599	-		tubulin alpha chain-like	1.03118	5.30821	27.6843	1.65476e-05	0.000171715	13.1521	19.4563	12.3583	21.3042	22.9726	29.0126	12.9248	26.9769	40.2276	29.041	44.7061	34.4364	42.3575
ENSSSAG00000005304	ENSSSAT00000011630	4	73081939	73150947	-	picalma	phosphatidylinositol-binding clathrin assembly protein isoform X2	-1.06044	1.09324	26.9057	1.65667e-05	0.000171863	0.951785	1.04341	0.928685	1.11611	1.14149	0.740057	0.91397	0.774803	0.468622	0.521745	0.348827	0.487903	0.323993
ENSSSAG00000104846	ENSSSAT00000166271	4	4215526	4268468	+		uncharacterized protein LOC106591917 isoform X1	1.40478	2.94686	27.3537	1.66307e-05	0.000172476	1.77242	0.824168	0.798963	1.20865	0.712585	1.37481	1.28424	0.952082	2.99769	3.5487	1.57559	3.79918	2.15074
ENSSSAG00000091121	ENSSSAT00000231474	10	49726734	49868893	-		serine/threonine-protein kinase Nek7-like isoform X2	1.1817	0.947828	26.8826	1.6668e-05	0.000172813	0.276191	0.314346	0.373295	0.539919	0.375429	0.426324	0.474526	0.532628	0.730918	0.710797	0.946501	1.04889	1.03613
ENSSSAG00000005240	ENSSSAT00000000864	12	13128603	13138715	+		protein NLRC3-like	1.4788	3.59687	27.9194	1.66822e-05	0.000172859	5.41505	8.87448	5.06326	8.90163	6.06001	3.98975	7.86014	6.74039	15.3127	12.5769	21.918	17.8263	19.5715
ENSSSAG00000044469	ENSSSAT00000112378	7	42114406	42202449	+	TMTC1	transmembrane and TPR repeat-containing protein 1-like isoform X1	2.03035	-0.0173231	26.8795	1.66816e-05	0.000172859	0.167242	0	0.103163	0.207202	0.170055	0.147333	0.0936348	0.21716	0.458138	0.347943	0.682912	0.763465	0.506243
ENSSSAG00000053591	ENSSSAT00000084839	24	24257588	24264375	+	prkab1b	5-AMP-activated protein kinase subunit beta-1	0.47655	4.46251	26.8673	1.67355e-05	0.00017336	17.3707	13.6088	16.514	17.4586	17.904	15	13.0081	15.676	20.3054	19.8387	19.4296	24.1528	20.5016
ENSSSAG00000097083	ENSSSAT00000229234	7	33876280	33882583	-	cdkn1ba	cyclin-dependent kinase inhibitor 1B-like	-0.646719	6.04951	26.8609	1.67637e-05	0.000173602	24.1279	26.7457	23.692	27.9896	24.6401	18.9136	23.6178	25.8501	11.4085	20.902	10.4662	14.94	15.7897
ENSSSAG00000028460	ENSSSAT00000043039	11	3896000	3981854	+	FAM184A	protein FAM184A-like isoform X1	-0.865485	2.30506	26.8574	1.67793e-05	0.000173713	1.9674	1.91202	1.34152	1.86405	1.72687	1.62656	1.76697	1.86271	0.769858	1.0353	1.11878	1.12327	0.540601
ENSSSAG00000078712	ENSSSAT00000147278	13	21926558	21935583	-	sult1st9	Cytosolic sulfotransferase 3	1.22035	6.92602	28.1659	1.67957e-05	0.000173825	79.8184	87.6995	75.2343	94.314	97.3261	66.8014	83.5811	90.8063	169.466	102.578	320.703	130.095	212.151
ENSSSAG00000112459	ENSSSAT00000221615	13	41168268	41183009	-	hnrnpa1a	transcription factor NF-E2 45 kDa subunit-like	-0.983523	2.17644	26.8527	1.67998e-05	0.000173825	0.702523	1.18729	0.769989	0.765371	0.601563	1.05439	1.00493	0.662488	0.460589	0.473279	0.427566	0.316839	0.342548
ENSSSAG00000108455	ENSSSAT00000229814	16	31962979	31994008	+	RSPRY1	RING finger and SPRY domain-containing protein 1	0.495202	4.76373	26.8398	1.68574e-05	0.00017437	4.13221	4.42376	4.15269	3.68688	4.3202	4.57061	4.33282	3.34976	6.20344	4.81928	5.86651	5.21209	5.47521
ENSSSAG00000015880	ENSSSAT00000227605	17	27460337	27469713	+	DCAF6	DDB1- and CUL4-associated factor 6-like isoform X2	-0.663431	8.38541	26.8347	1.688e-05	0.000174553	192.588	196.018	192.091	153.077	193.128	165.117	241.784	133.179	89.0952	105.499	136.521	116.581	103.154
ENSSSAG00000075922	ENSSSAT00000138990	4	67120811	67141547	+		creatine kinase-2	-0.747902	9.1377	26.8231	1.69315e-05	0.000175034	640.085	833.236	580.923	756.552	704.313	808.792	598.137	835.053	471.197	495.987	307.247	434.063	317.244
ENSSSAG00000052282	ENSSSAT00000082183	18	7675671	7702892	-	PIK3AP1	phosphoinositide 3-kinase adapter protein 1-like isoform X1	1.19582	2.14109	26.8114	1.69842e-05	0.000175528	1.35046	0.581304	0.882199	1.56919	0.917578	0.616937	1.28001	0.49182	2.37288	1.88766	1.55876	2.52023	2.14544
ENSSSAG00000008215	ENSSSAT00000225451	6	68859973	68906363	-	prox1a	prospero homeobox protein 1	-0.566988	5.52153	26.8073	1.70027e-05	0.000175668	6.57291	8.30174	5.88796	7.52346	5.93256	7.43571	6.02835	5.79354	3.93939	4.7939	5.25852	4.31091	3.10728
ENSSSAG00000068628	ENSSSAT00000118988	28	7032031	7044361	-	lipf	Lysosomal acid lipase/cholesteryl ester hydrolase precursor	2.22407	0.860496	26.9281	1.70941e-05	0.00017651	0.360738	0.489123	0.215098	0.119401	0.487082	0.372804	0.380624	0.58468	2.05715	0.725001	1.51346	1.97505	2.1618
ENSSSAG00000099970	ENSSSAT00000168138	28	16810804	16821336	-	B3GAT2	monocarboxylate transporter 4 isoform X2	-0.939284	8.7425	27.2493	1.71428e-05	0.00017691	186.625	194.428	225.673	166.966	181.619	153.161	191.606	135.065	92.8531	139.406	63.187	80.7441	67.5515
ENSSSAG00000060218	ENSSSAT00000098965	18	54971453	55091288	-	AFAP1	actin filament-associated protein 1-like isoform X2	-1.38053	1.31249	26.7685	1.71777e-05	0.000177219	0.696422	0.83043	0.553724	0.583566	0.997232	0.821588	0.364063	0.969718	0.23626	0.321119	0.27664	0.180071	0.293819
ENSSSAG00000068455	ENSSSAT00000117804	15	101008031	101041073	+		proline synthase co-transcribed bacterial homolog protein-like isoform X1	-0.488195	6.30699	26.7585	1.7223e-05	0.000177635	99.91	111.482	106.496	117.371	118.596	116.504	95.9655	114.101	87.2906	81.9647	55.1835	76.1829	70.4083
ENSSSAG00000078570	ENSSSAT00000146847	21	22720841	22723959	-	gpr34b	probable G-protein coupled receptor 34	1.34544	1.20949	26.7484	1.72692e-05	0.000178059	0.690007	0.718095	0.634864	1.25472	0.489129	0.394641	0.462224	1.07252	2.44819	1.50822	1.31198	1.42612	1.89295
ENSSSAG00000046028	ENSSSAT00000180964	20	31349518	31352968	+		dynein light chain 1, cytoplasmic	0.492338	4.96405	26.7407	1.73044e-05	0.000178371	33.0964	32.6776	29.0846	28.9358	33.1306	32.1202	34.7331	31.3988	48.0776	35.8897	43.6128	42.4117	42.9007
ENSSSAG00000003553	ENSSSAT00000014727	3	56920207	56932187	+	PSD3	26S proteasome non-ATPase regulatory subunit 3 isoform X1	0.802762	2.02222	26.7381	1.73161e-05	0.00017844	1.76883	2.50686	1.64692	2.89726	2.57979	2.63088	1.6117	2.13237	4.13551	3.18562	3.99202	3.51609	3.54675
ENSSSAG00000038994	ENSSSAT00000056346	12	38672625	38714153	+	capn1b	calpain-1 catalytic subunit-like	1.22597	1.73191	26.7254	1.73742e-05	0.000178935	1.44465	1.20258	1.67709	1.02546	0.95222	0.810751	1.23574	1.43483	3.73464	2.14396	3.6097	1.54965	2.6081
ENSSSAG00000082793	ENSSSAT00000218042	3	60043201	60045823	-	TCAP	telethonin-like	1.34394	6.51662	28.2083	1.74143e-05	0.000179295	54.1137	26.5836	28.1247	41.7485	49.3469	52.0226	27.0304	42.4959	113.277	83.2878	81.7237	90.5125	113.371
ENSSSAG00000051980	ENSSSAT00000164506	5	80293598	80382507	-	trak1a	trafficking kinesin-binding protein 1-like isoform X1	-0.795603	3.52086	26.7144	1.74252e-05	0.000179356	3.62756	3.87267	3.56057	3.25497	4.26519	3.93759	4.12667	3.33588	2.17057	2.07025	2.73666	1.73099	1.5793
ENSSSAG00000099348	ENSSSAT00000224478	CAJNNT020001651.1	346804	401476	-	LRRC31	ribonuclease inhibitor-like	1.14971	1.46772	26.7011	1.74866e-05	0.000179936	1.17181	1.05301	1.26696	0.768822	1.05315	1.93541	2.05822	1.12058	2.53676	2.66806	4.25596	1.93749	2.52238
ENSSSAG00000121827	ENSSSAT00000156738	9	78205014	78207524	-		heterogeneous nuclear ribonucleoprotein A0-like	0.507151	8.02341	26.6994	1.74945e-05	0.000179965	125.031	144.706	125.905	115.748	140.912	145.449	132.89	134.006	201.729	166.49	165.39	165.748	195.448
ENSSSAG00000061394	ENSSSAT00000190376	9	112605263	112634240	+	MLF1	myeloid leukemia factor 1 isoform X3	-0.476296	6.15594	26.6966	1.75075e-05	0.000180047	72.8384	83.8246	68.087	76.8117	74.3315	91.341	69.1654	74.2624	49.3072	58.3198	47.1703	57.3463	47.3131
ENSSSAG00000007159	ENSSSAT00000218699	17	24168109	24304847	-	TNS1	tensin-like isoform X4	-0.577532	5.81821	26.6948	1.75158e-05	0.00018008	18.3856	19.6703	18.6556	17.6172	17.9255	12.4025	16.885	16.8806	11.1462	10.5824	13.9425	10.6272	8.83179
ENSSSAG00000119262	ENSSSAT00000028697	16	42159453	42170466	-		N-acetyllactosaminide beta-1,3-N-acetylglucosaminyltransferase 3	2.81174	-0.0387062	26.6919	1.7529e-05	0.000180112	0	0	0.383377	0.259591	0	0.198363	0.410904	0	1.71059	0.467659	0.717355	1.10779	1.60038
ENSSSAG00000096923	ENSSSAT00000213329	6	4414608	4427155	-	SLC16A6	monocarboxylate transporter 7-like	0.638129	5.61936	26.6919	1.75289e-05	0.000180112	8.28356	8.69297	10.83	7.35391	10.5192	10.542	10.0311	8.36927	13.396	10.0801	17.6832	13.7994	14.1014
ENSSSAG00000105753	ENSSSAT00000240904	18	24261878	24274088	+	TSPAN14	tetraspanin-14-like	0.685244	3.39882	26.6904	1.75359e-05	0.00018013	3.53756	4.27189	3.12241	3.27716	1.76769	3.7252	2.73564	3.89558	5.01859	4.06569	5.13122	5.52316	5.24449
ENSSSAG00000114705	ENSSSAT00000204106	1	4873197	4902757	-	CHP1		-0.644696	4.69491	26.6865	1.75543e-05	0.000180267	8.17293	9.7171	9.2159	8.6755	9.1281	10.4	10.8634	8.9544	5.84302	6.76744	4.96619	5.35753	5.51894
ENSSSAG00000070611	ENSSSAT00000123723	14	11687257	11757188	+	CCDC18	coiled-coil domain-containing protein 18-like isoform X2	0.619554	6.028	26.6796	1.75861e-05	0.000180542	8.6596	7.74186	6.70475	8.35873	5.57916	8.30546	5.53302	7.31405	12.3256	7.12067	10.338	11.2933	11.7266
ENSSSAG00000109246	ENSSSAT00000195591	19	70694911	70698781	-		uncharacterized protein LOC106579518 isoform X1	0.997947	2.79287	26.6632	1.7663e-05	0.000181226	2.33854	2.28891	1.32822	2.31936	2.19474	1.69251	1.28473	1.57065	3.49562	2.92209	4.15026	3.49573	3.67632
ENSSSAG00000121475	ENSSSAT00000242858	CAJNNT020000722.1	999120	1011543	+		E3 ubiquitin/ISG15 ligase TRIM25-like	1.9468	0.34359	26.643	1.77573e-05	0.000182142	0.175622	0.677229	0.2417	0.331172	0.11842	0.0475952	0.334889	0.363924	0.985539	0.844388	1.42722	1.22121	0.841556
ENSSSAG00000079744	ENSSSAT00000150512	28	13653514	13677792	-	EEF2K	eukaryotic elongation factor 2 kinase-like isoform X3	-0.965067	4.62322	26.9408	1.77879e-05	0.00018235	6.41815	7.53234	6.20189	7.46957	7.20926	6.82598	6.9792	9.50279	3.91917	4.0979	3.55258	3.87874	2.23235
ENSSSAG00000010167	ENSSSAT00000022354	13	74565445	74568368	+		uncharacterized protein LOC106603469 isoform X2	-0.876674	2.95189	26.6057	1.79337e-05	0.000183792	28.8879	25.6035	28.8084	19.8885	20.3276	33.7213	36.1714	30.4009	14.7235	17.9818	12.4777	15.263	11.9138
ENSSSAG00000088498	ENSSSAT00000232817	26	7055660	7075005	+		ubiquitin-associated protein 2-like isoform X1	1.91592	0.0543957	26.6044	1.79399e-05	0.000183795	0.33128	0.171662	0.338672	0.083667	0.25161	0.157893	0.23777	0.0858215	0.587701	1.0232	1.25979	0.595388	0.426012
ENSSSAG00000039837	ENSSSAT00000254227	12	65609200	65627878	+	MAPKAPK3		-1.70134	1.534	26.6035	1.79444e-05	0.000183795	1.40473	2.48694	2.2664	1.90342	1.77792	1.20847	2.35317	0.835901	0.284707	0.751786	0.802898	0.409806	0.352742
ENSSSAG00000111915	ENSSSAT00000183755	12	67760334	67776430	-	CAPZB	F-actin-capping protein subunit beta isoforms 1 and 2 isoform X1	1.3522	1.33199	26.6002	1.79601e-05	0.000183903	0.977491	0.724056	1.84872	1.01595	1.22041	1.08932	1.41553	1.07979	2.26413	2.0242	3.57018	3.06587	3.35728
ENSSSAG00000005063	ENSSSAT00000010826	3	77094121	77110693	-	LUC7L3	Cisplatin resistance-associated overexpressed protein	-0.404161	6.48245	26.5974	1.79732e-05	0.000183985	64.8006	64.2539	61.9305	57.538	60.7506	63.3543	60.0149	61.4564	47.7552	48.7753	48.6648	42.5443	34.0966
ENSSSAG00000088104	ENSSSAT00000244293	5	73484257	73492931	-	dbpb	hepatic leukemia factor-like isoform X1	-0.692803	6.78371	26.5937	1.79912e-05	0.000184116	41.1825	47.2865	45.3052	47.0223	40.4356	47.1763	37.9303	59.8829	23.8794	36.4141	20.6715	27.6187	24.9303
ENSSSAG00000079705	ENSSSAT00000150305	18	5246768	5259435	-		uncharacterized protein LOC106576905	-0.911065	3.14334	26.5912	1.80028e-05	0.000184181	3.96358	3.55947	2.94496	3.39512	2.84237	5.33246	1.94425	3.32947	1.80173	1.33375	2.3524	1.69361	1.4248
ENSSSAG00000102560	ENSSSAT00000070743	2	14007876	14028714	+		BCL2/adenovirus E1B 19 kDa protein-interacting protein 2-like isoform X3	2.28637	0.246287	26.5786	1.80633e-05	0.000184747	0.544634	0.312262	0.347695	0.255553	0.259924	0.226695	0	0	1.56615	0.710027	0.940261	1.04852	1.49586
ENSSSAG00000070758	ENSSSAT00000091122	9	137773723	137836324	-	ksr1b	kinase suppressor of Ras 1-like isoform X2	0.683793	3.58547	26.5681	1.81137e-05	0.000185157	3.12292	2.74171	2.97277	2.89439	2.94674	2.55848	2.71985	2.5627	4.01505	2.66842	5.5781	4.73601	4.47517
ENSSSAG00000067699	ENSSSAT00000115730	2	45935334	45945061	+	CNIH4	protein cornichon homolog 4 isoform X1	1.58911	0.657019	26.5589	1.81578e-05	0.000185554	0.780451	1.05883	0.690094	1.2079	0.588737	0.358039	0.761799	1.33253	3.04678	1.37157	2.49223	1.94757	3.24136
ENSSSAG00000073906	ENSSSAT00000157345	6	65110812	65278109	-		uncharacterized protein LOC106607836 isoform X7	1.05766	4.08761	26.9643	1.82306e-05	0.000186244	1.29808	1.22442	1.42073	1.6358	0.928243	1.28602	1.05924	0.845093	1.55327	2.30596	3.59917	2.58124	1.96504
ENSSSAG00000084056	ENSSSAT00000179351	13	40334919	40359358	+		rab GDP dissociation inhibitor alpha	0.38769	5.6328	26.5426	1.82368e-05	0.000186254	5.85655	5.34902	5.51927	5.31629	5.93879	6.12154	5.3206	6.42983	7.32103	7.12436	6.46746	7.12788	7.43405
ENSSSAG00000108027	ENSSSAT00000021782	6	40523779	40554164	+	mylk5	myosin light chain kinase, smooth muscle-like isoform X2	0.751441	2.70881	26.5382	1.82579e-05	0.000186363	1.28968	2.32715	2.409	2.04367	2.0687	2.23929	1.8524	2.01214	2.87759	2.40202	3.43736	3.27526	4.14178
ENSSSAG00000066737	ENSSSAT00000169034	16	12543208	12639380	+	MICAL2	protein-methionine sulfoxide oxidase mical2b-like isoform X4	-1.21274	2.41267	26.5389	1.82547e-05	0.000186363	1.59287	1.59462	1.46879	1.88617	1.18344	0.734091	0.927707	1.16306	0.682976	0.684527	0.687935	0.350781	0.295827
ENSSSAG00000043245	ENSSSAT00000063787	1	29534924	29538710	+		Charged multivesicular body protein 3	0.409165	4.49319	26.5329	1.82836e-05	0.000186518	17.8351	17.9337	14.6688	17.0193	16.81	17.7699	15.9044	19.0528	20.7429	19.9423	20.5734	22.7972	23.373
ENSSSAG00000108573	ENSSSAT00000121240	18	60563422	60604804	+	PPARGC1A	peroxisome proliferator-activated receptor gamma coactivator 1-alpha-like isoform X6	-0.655322	5.96354	26.5331	1.82828e-05	0.000186518	24.9682	31.226	19.9142	23.8179	24.707	28.3461	24.2547	26.7228	15.9158	17.282	16.0701	16.393	11.1063
ENSSSAG00000040655	ENSSSAT00000058272	13	40442275	40500671	+	ADA	adenosine deaminase-like	1.79751	0.615668	26.5259	1.83177e-05	0.000186812	0.969698	0.443006	0.291392	0	0.664126	0.985843	0.255549	1.03725	2.71145	1.07382	1.58328	2.2346	2.09044
ENSSSAG00000077443	ENSSSAT00000143612	13	27136573	27171469	-	MGLL	monoglyceride lipase-like isoform X2	-0.891644	4.61187	26.6396	1.8368e-05	0.000187218	15.1698	15.6217	12.5994	16.2932	15.6346	20.0636	18.3249	17.0476	9.33954	10.0243	7.05882	8.84797	6.53464
ENSSSAG00000006217	ENSSSAT00000244204	20	73756175	73780384	-		2-acylglycerol O-acyltransferase 1-like isoform X2	-1.16654	2.89547	26.5164	1.83639e-05	0.000187218	3.90895	4.75529	3.39638	4.92775	4.15508	3.71891	3.10274	2.80958	1.88251	2.15739	1.77765	1.51732	0.810423
ENSSSAG00000116338	ENSSSAT00000135781	9	58033112	58044523	-	UPF3B	regulator of nonsense transcripts 3B-like	0.538232	6.18248	26.4995	1.84465e-05	0.000187964	21.2427	16.6531	19.5735	17.5266	19.3143	22.0829	20.8616	23.2568	27.8333	22.7349	29.9054	25.4041	32.1419
ENSSSAG00000064063	ENSSSAT00000105853	10	71057853	71062713	-		peptidyl-prolyl cis-trans isomerase B	0.492839	6.9447	26.4983	1.84522e-05	0.000187969	167.363	153.422	159.305	169.236	183.262	194.618	187.172	190.324	263.961	205.55	221.403	238.702	242.043
ENSSSAG00000043835	ENSSSAT00000075328	24	4829608	4882826	+	niban2b	niban-like protein 1	1.50786	1.64573	26.4882	1.85019e-05	0.000188421	0.45661	0.248205	0.407727	0.411637	0.408192	0.735199	0.322476	0.514012	1.44523	0.664364	1.0523	1.43445	1.34
ENSSSAG00000117721	ENSSSAT00000222902	8	9278024	9303091	-	znf653	uncharacterized protein LOC106610067 isoform X3	-0.88245	2.9994	26.4847	1.85192e-05	0.000188542	1.72941	1.6877	1.56248	1.79444	1.40761	1.27891	1.16799	1.36708	0.674643	0.92513	0.960623	0.680942	0.614792
ENSSSAG00000097934	ENSSSAT00000093774	1	138855342	138974543	-	NUP214	nuclear pore complex protein Nup214-like isoform X2	1.47449	0.541521	26.4761	1.85614e-05	0.000188918	0.116074	0.159312	0.175378	0.0918962	0.168797	0.135863	0.0937398	0.23004	0.293572	0.264601	0.621083	0.318513	0.44824
ENSSSAG00000091622	ENSSSAT00000159938	10	112142217	112152343	-	CAV1	caveolin-1	0.648005	7.12318	26.47	1.85917e-05	0.000189173	53.3605	58.2871	54.4443	51.5634	57.1355	58.0762	53.0907	66.542	94.1353	55.5041	99.618	85.7166	85.5175
ENSSSAG00000040421	ENSSSAT00000205109	12	15012984	15046643	+		calcium-binding mitochondrial carrier protein SCaMC-1-B-like	-0.890913	3.54088	26.4643	1.86197e-05	0.000189403	6.2904	5.20868	5.51041	4.71601	3.69602	3.90126	3.82935	4.55658	2.16386	2.61669	3.0972	2.64434	1.56327
ENSSSAG00000006937	ENSSSAT00000189920	10	105350584	105513570	+	mical3a	protein-methionine sulfoxide oxidase mical3a-like isoform X8	-1.16259	5.77541	27.4195	1.86521e-05	0.000189679	6.76463	7.38192	6.4689	6.21185	7.78004	5.43883	4.97211	5.20122	2.58432	3.67851	3.09581	2.34922	1.62531
ENSSSAG00000058922	ENSSSAT00000096561	15	80941007	80981767	+	MMP23B	cyclin-dependent kinase 11B-like isoform X1	0.744837	3.18721	26.4508	1.86866e-05	0.000189975	5.59322	5.85093	6.17655	7.28018	6.22219	3.72732	5.69283	6.01821	9.03176	9.03301	10.3172	8.67303	9.17565
ENSSSAG00000121492	ENSSSAT00000228477	1	23189967	23197284	-	FAM167B	protein FAM167B	-0.5516	5.98894	26.4431	1.87252e-05	0.000190313	20.4398	20.8896	23.2912	21.3744	23.3482	24.1793	20.2646	23.6315	16.8292	16.0268	13.3837	14.975	10.6828
ENSSSAG00000094855	ENSSSAT00000123864	12	87189227	87196080	+	slc25a55a	mitochondrial glutamate carrier 1-like	0.929363	3.56078	26.4333	1.87737e-05	0.000190752	6.19893	4.29623	5.28786	4.1844	4.40523	5.34122	5.07938	4.44202	6.89695	5.15403	12.5789	9.63192	10.1215
ENSSSAG00000036681	ENSSSAT00000052515	2	37011157	37021589	+	UBE2E1	ubiquitin-conjugating enzyme E2 E1-like	0.471092	4.57103	26.4305	1.87879e-05	0.000190787	17.3876	16.4817	16.1516	15.3172	14.5871	14.316	14.6553	17.4011	22.3042	15.9218	21.8349	22.9437	20.6814
ENSSSAG00000109493	ENSSSAT00000082420	14	90317796	90323704	+		myelin P2 protein-like	2.42947	0.746333	26.6233	1.87859e-05	0.000190787	1.1819	0.903692	0	1.62746	1.28512	2.28269	0.58058	2.29637	9.43918	2.30822	4.30322	12.6062	4.60968
ENSSSAG00000068701	ENSSSAT00000118579	13	93592235	93596675	+		NAD kinase 2, mitochondrial-like isoform X2	0.888437	2.45788	26.4271	1.88047e-05	0.000190903	5.90615	6.11898	5.10903	4.74265	5.67263	4.92459	3.47818	4.3965	6.44782	8.21428	10.2212	9.93431	9.34738
ENSSSAG00000121705	ENSSSAT00000075223	CAJNNT020002130.1	69153	108078	-		tripartite motif-containing protein 16-like	2.11898	1.45973	26.9325	1.88885e-05	0.000191607	0.410466	0.655766	0.219396	1.13237	0.494069	0	1.38258	0.717199	1.61159	3.3778	3.60354	1.634	2.853
ENSSSAG00000067784	ENSSSAT00000116131	23	24143370	24185087	-	aadacl4	cytochrome P450 2J2-like	-1.00088	4.91885	26.9043	1.88902e-05	0.000191607	35.0185	30.8939	40.4763	31.7916	27.3876	27.7104	27.3523	24.3706	15.0486	23.0792	12.5031	13.2462	8.87629
ENSSSAG00000044044	ENSSSAT00000192163	22	31066308	31080913	+	PARP3	poly [ADP-ribose] polymerase 3	0.424821	5.82302	26.4117	1.88818e-05	0.000191607	21.8718	28.1196	23.9211	25.7781	23.7977	26.8132	22.5016	26.2377	34.9813	31.7761	28.2467	33.8676	29.1583
ENSSSAG00000003352	ENSSSAT00000246099	7	15090174	15126448	+	ppp1cbl	serine/threonine-protein phosphatase PP1-beta catalytic subunit	-0.840729	6.4906	26.6245	1.8904e-05	0.000191638	20.0519	25.3748	20.3755	17.5971	24.0491	15.2046	15.3645	16.3345	10.5256	11.8631	13.2735	8.99387	6.59274
ENSSSAG00000102563	ENSSSAT00000094695	7	43318947	43338735	-	IL15RA	interleukin-15 receptor subunit alpha isoform X4	0.793039	2.74113	26.4012	1.8935e-05	0.000191842	3.98791	3.64759	3.91813	3.02327	5.35779	3.15147	3.86925	4.99196	6.87965	6.49592	8.05072	6.06815	5.44876
ENSSSAG00000064690	ENSSSAT00000107612	5	23163018	23172120	-	GLA	Alpha-galactosidase A precursor	0.91133	1.88894	26.4021	1.89302e-05	0.000191842	0.819066	0.839135	0.776732	0.775983	0.881484	1.18296	1.0117	0.95989	1.83146	1.22855	1.6586	1.40786	1.9616
ENSSSAG00000075253	ENSSSAT00000137196	17	19363255	19372204	-	ISYNA1	Inositol-3-phosphate synthase A	0.680799	3.46631	26.39	1.89915e-05	0.00019236	5.84717	4.92937	4.69976	5.54736	4.0434	4.68887	3.72711	4.83054	7.05433	8.92269	5.2904	7.14944	7.78428
ENSSSAG00000079472	ENSSSAT00000149568	22	39580461	39593211	-	gpr61l	probable G-protein coupled receptor	0.694308	3.66283	26.3886	1.89987e-05	0.000192378	2.92082	2.72467	2.66706	2.9517	2.49038	3.6531	3.02597	2.83483	4.12836	3.93493	5.52475	3.71409	5.01502
ENSSSAG00000046808	ENSSSAT00000230920	12	31426480	31442781	-	P4HB	protein disulfide-isomerase	0.665412	8.13141	26.3847	1.90184e-05	0.000192523	70.8975	83.8094	69.5529	77.8691	120.685	99.6323	94.1981	109.708	163.063	119.808	135.286	124.543	140.275
ENSSSAG00000074811	ENSSSAT00000135874	24	35392701	35396156	+		arrestin domain-containing protein 3 isoform X2	-0.519897	5.43773	26.3795	1.90445e-05	0.000192732	36.6817	42.9462	37.4917	42.5794	47.4094	44.5436	43.9218	40.0926	31.1765	29.1591	27.4854	25.0552	25.9111
ENSSSAG00000081991	ENSSSAT00000226987	11	76498625	76514952	+		serine/threonine-protein kinase VRK3	-1.21282	2.27801	26.3544	1.91725e-05	0.000193917	1.47718	0.934034	1.18274	1.33597	1.15267	1.83435	2.29312	1.16103	0.556821	0.567759	0.471098	0.843305	0.475914
ENSSSAG00000086461	ENSSSAT00000160320	3	100508007	100534217	+		trinucleotide repeat-containing gene 6A protein-like	-0.688609	3.86551	26.3515	1.91869e-05	0.000194007	6.68009	6.24451	4.92394	7.53475	5.97798	6.48965	4.58403	7.9194	3.92619	3.7362	4.73026	3.30338	2.82957
ENSSSAG00000110788	ENSSSAT00000199943	2	73636294	73687819	+		GTPase IMAP family member 7-like isoform X1	-0.991706	2.80586	26.3445	1.9223e-05	0.00019431	1.20062	0.966509	1.29662	0.998149	1.17097	0.720111	0.992221	0.759711	0.606537	0.601922	0.434284	0.509278	0.27422
ENSSSAG00000088812	ENSSSAT00000210189	4	68715310	68720652	-		natural cytotoxicity triggering receptor 3 ligand 1-like	1.61951	1.47761	26.3493	1.92278e-05	0.00019431	0.428235	0.63909	0.407419	0.525779	0.577502	0.17345	0.388935	0.330963	1.57766	0.77469	1.49909	1.21008	1.28166
ENSSSAG00000119967	ENSSSAT00000178974	1	81582220	81627231	+		hepatic leukemia factor isoform X1	-0.817108	4.8811	26.3721	1.93286e-05	0.000195274	11.7808	17.0916	14.78	10.453	12.4538	10.2202	12.7063	8.91599	4.82386	8.29678	8.59578	6.06905	5.3529
ENSSSAG00000115977	ENSSSAT00000212231	24	11222469	11234759	-	AP3M2	AP-3 complex subunit mu-2	0.820764	2.47545	26.3228	1.93343e-05	0.000195276	1.71276	1.40284	1.58153	1.22794	1.4548	1.71184	1.40138	1.66033	2.96488	1.8115	2.96774	2.85481	2.17885
ENSSSAG00000119603	ENSSSAT00000249427	26	30489092	30588657	+	SLC12A4	solute carrier family 12 member 4-like isoform X1	0.674065	6.40725	26.3185	1.93565e-05	0.000195445	20.7369	20.4306	22.8306	17.616	24.4279	18.2628	19.347	20.2422	30.8614	24.2694	37.6936	28.5077	33.7518
ENSSSAG00000090373	ENSSSAT00000207398	6	86491398	86497390	-		acyl-coenzyme A thioesterase 1-like	-0.461083	6.22116	26.3158	1.93703e-05	0.000195529	30.0304	26.1882	28.2479	28.5927	25.178	24.2417	25.4973	30.7677	19.865	21.0919	16.5413	19.8272	16.7595
ENSSSAG00000044542	ENSSSAT00000066660	5	32159322	32168359	+	EXOSC3	exosome complex component RRP40	0.889522	2.82854	26.3031	1.94362e-05	0.000196138	3.47664	4.70292	4.52113	5.01974	3.11429	4.25169	5.77529	4.20829	8.18822	5.67642	8.69565	6.84802	9.10912
ENSSSAG00000053090	ENSSSAT00000083817	2	56638186	56657439	-	si:dkey-28e7.3	trafficking kinesin-binding protein 1-like isoform X2	-1.29513	1.24105	26.2997	1.94539e-05	0.000196261	1.19901	1.08814	1.08447	1.58595	0.903388	0.900291	0.916274	1.19835	0.307282	0.572865	0.4177	0.482848	0.347365
ENSSSAG00000100741	ENSSSAT00000236784	4	57366830	57370919	+	UBB	polyubiquitin-C	0.611052	6.81835	26.2888	1.95104e-05	0.000196775	217.27	174.414	152.618	203.432	218.422	186.19	132.942	233.732	295.057	300.035	246.975	254.346	273.65
ENSSSAG00000078121	ENSSSAT00000145797	27	22877141	22935461	+		growth factor receptor-bound protein 10-like isoform X1	-0.60425	5.36234	26.2752	1.95815e-05	0.000197436	9.76529	9.49959	7.44614	9.43041	9.3847	13.9901	10.6502	10.4259	5.81975	7.37273	6.49291	5.99529	5.72359
ENSSSAG00000004561	ENSSSAT00000009852	4	57414348	57441034	+	TRPV1	transient receptor potential cation channel subfamily V member 1	1.32436	0.889851	26.2621	1.96499e-05	0.000198053	0.520319	0.573971	0.251265	0.705585	0.374633	0.233961	0.263059	0.546164	1.17696	0.917704	0.86542	1.23363	0.956064
ENSSSAG00000110918	ENSSSAT00000196693	19	25008552	25039982	+		cytochrome b5-like	-0.841142	3.73743	26.2614	1.96538e-05	0.000198053	23.9007	26.0301	23.3314	16.4386	17.7346	16.1815	15.3756	21.7204	9.7251	10.6939	12.8936	12.9015	6.99696
ENSSSAG00000076917	ENSSSAT00000142113	20	19802573	19863589	-	specc1la	cytospin-A isoform X1	-0.565187	5.76817	26.2536	1.96947e-05	0.000198409	6.99253	7.27946	6.60382	8.45901	7.89678	7.18282	5.27159	9.38872	4.53956	4.7495	4.62727	5.48356	4.19335
ENSSSAG00000082005	ENSSSAT00000187617	17	12271179	12276352	+	NAB1	NGFI-A-binding protein 1-like	1.64416	0.578806	26.249	1.97186e-05	0.000198565	0.512559	0.0663991	0.0738835	0.362138	0.454305	0.244293	0.490506	0.597726	1.19368	0.913333	0.942233	0.690892	1.51089
ENSSSAG00000111819	ENSSSAT00000215694	12	2081620	2087180	+		actin, cytoplasmic 1-like	0.645726	5.451	26.2485	1.97214e-05	0.000198565	14.4113	19.2373	17.8553	15.8341	21.8487	16.1899	16.6199	21.6744	27.759	20.1454	30.0386	29.5853	25.7068
ENSSSAG00000082487	ENSSSAT00000227259	26	47303501	47567210	+	DENND4A	C-myc promoter-binding protein-like	-1.53661	1.11247	26.2195	1.98748e-05	0.000200053	0.461796	0.33414	0.437178	0.375145	0.204263	0.628047	0.35385	0.424169	0.0732696	0.243946	0.159799	0.0740502	0.105912
ENSSSAG00000099917	ENSSSAT00000163625	27	6310270	6318502	-		E3 ubiquitin-protein ligase RNF5-like	-0.489393	4.15263	26.2158	1.98944e-05	0.000200193	5.81902	5.76974	6.00965	6.27835	4.75133	6.05245	4.6328	5.55627	3.53451	3.86744	4.13806	4.04792	3.33716
ENSSSAG00000080904	ENSSSAT00000198430	18	58230425	58235542	-	YBX2	Y-box-binding protein 2-A	1.68303	0.305537	26.2147	1.99001e-05	0.000200194	0.164426	0.235216	0.10808	0.26816	0.228427	0.65894	0.192231	0.411171	0.985886	0.362056	1.2096	0.839111	1.01343
ENSSSAG00000071667	ENSSSAT00000126643	9	102567804	102571672	+	PGAM2	phosphoglycerate mutase 2-2 (muscle)	-5.78637	2.35147	28.112	1.99799e-05	0.000200939	10.0187	28.1837	8.75815	24.3753	15.2951	4.80786	9.54732	23.8782	0	1.17016	0	0	0
ENSSSAG00000070893	ENSSSAT00000170947	11	98682945	98734373	+		CMP-N-acetylneuraminate-beta-galactosamide-alpha-2,3-sialyltransferase 1-like	0.921002	3.45296	26.1987	1.99854e-05	0.000200939	2.78238	2.39041	2.11547	1.67974	2.15229	2.4183	1.89459	1.70908	3.69799	2.85012	4.78213	3.62254	4.2869
ENSSSAG00000015561	ENSSSAT00000028834	8	1260319	1270266	+	TNIP2	TNFAIP3-interacting protein 2-like	1.19393	1.34376	26.1857	2.00549e-05	0.000201524	0.696486	0.482805	0.626241	0.696721	0.522533	0.330104	0.445379	0.566143	1.11179	0.857747	1.25061	1.32738	1.37412
ENSSSAG00000120657	ENSSSAT00000228505	20	48392877	48394912	-	MRPL28	LOW QUALITY PROTEIN: 39S ribosomal protein L28, mitochondrial	-0.403527	6.58563	26.1862	2.00524e-05	0.000201524	137.662	158.522	147.597	156.022	143.144	137.58	136.356	157.051	106.34	116.698	98.9195	101.075	101.631
ENSSSAG00000109857	ENSSSAT00000129487	2	11089599	11105920	-		casein kinase II subunit alpha-like	0.739772	2.50387	26.183	2.00694e-05	0.000201612	3.9061	3.5193	3.48712	2.97608	3.44166	2.42526	3.39769	2.67561	4.96829	4.3249	5.58517	5.80191	4.9235
ENSSSAG00000117417	ENSSSAT00000226998	19	41249860	41504729	-		uncharacterized protein C6orf118 homolog isoform X2	-1.58435	2.21534	26.3903	2.01738e-05	0.000202604	1.593	1.5941	3.93287	5.85799	3.09899	3.17473	4.07864	2.72956	1.19111	1.35123	0.462637	1.20769	0.918368
ENSSSAG00000027004	ENSSSAT00000042220	11	21017794	21030928	-	RIPOR1	protein FAM65A-like isoform X3	0.50802	5.40519	26.1605	2.01904e-05	0.000202714	14.2965	12.162	13.9003	14.458	14.864	12.9817	14.0411	13.5981	17.8568	15.0494	24.4772	18.0495	17.8151
ENSSSAG00000093828	ENSSSAT00000210757	1	116317920	116419373	-	zranb1a	ubiquitin thioesterase Zranb1-like	-0.72618	4.44443	26.1579	2.02045e-05	0.000202764	6.83175	5.79668	6.29642	7.2799	5.63174	7.62902	4.0314	7.12806	3.51996	4.51592	3.38638	3.86455	2.81738
ENSSSAG00000108559	ENSSSAT00000243912	20	36041620	36043975	+	MRPL54	serine/threonine-protein kinase VRK3	7.92044	0.806844	42.7277	2.02068e-05	0.000202764	0	0	0	0	0	0	0	0	3.32387	0.790649	1.48859	2.22699	2.06057
ENSSSAG00000093139	ENSSSAT00000202872	14	67146035	67158400	+	RIT1	GTP-binding protein Rit1-like	-0.409282	6.75623	26.15	2.0247e-05	0.00020311	44.5279	51.0209	50.3473	48.2397	44.5541	51.7164	48.7146	47.6237	35.2517	40.8421	30.682	33.5951	31.9555
ENSSSAG00000066514	ENSSSAT00000200719	2	13978655	13996427	+	myo1eb	unconventional myosin-Ie-like isoform X2	2.58586	0.138051	26.1476	2.026e-05	0.000203182	0.05473	0.0651833	0.148941	0.111706	0.106902	0	0.0594729	0.0849083	0.657335	0.201002	0.447132	0.567757	0.462818
ENSSSAG00000038629	ENSSSAT00000054573	13	8684689	8696145	+	ATP5PB	ATP synthase F(0) complex subunit B1, mitochondrial-like	-0.60883	4.94338	26.1456	2.02708e-05	0.000203234	45.9624	47.0033	40.3551	48.1268	43.0501	63.367	46.3084	39.412	29.5323	34.8171	25.8464	31.5548	23.4495
ENSSSAG00000110007	ENSSSAT00000238138	12	24526264	24719019	-		serine/threonine-protein kinase VRK3	-1.40999	1.60992	26.1444	2.02773e-05	0.000203242	1.2463	1.73822	1.24137	1.50384	1.86161	1.60679	0.870809	2.0861	0.587849	0.483251	0.279341	0.703043	0.606052
ENSSSAG00000004421	ENSSSAT00000009501	14	67257434	67263963	-	s100v2	S100 calcium binding protein V2-like	0.866191	2.78142	26.1289	2.03618e-05	0.000204031	6.15689	4.96347	4.79562	6.43504	7.32971	6.17712	3.85792	5.81521	9.60302	6.41483	12.1815	10.2692	10.7033
ENSSSAG00000088583	ENSSSAT00000200060	5	82023599	82293892	-		FH1/FH2 domain-containing protein 3	-0.662388	3.13825	26.1143	2.04415e-05	0.000204772	1.64676	1.56559	1.7748	1.86164	1.54301	1.57585	1.00218	1.54085	0.822206	1.07756	0.846148	1.21686	0.711628
ENSSSAG00000001870	ENSSSAT00000214550	2	50026661	50084679	-	slc8a1a	sodium/calcium exchanger 1-like isoform X2	-0.472897	12.1443	26.1073	2.04798e-05	0.000205097	665.03	665.012	646.258	652.437	688.515	611.506	660.983	653.561	406.15	534.001	496.561	429.774	374.489
ENSSSAG00000099900	ENSSSAT00000226826	3	66920034	66946314	+		transcription factor 20-like isoform X1	-0.446476	4.68786	26.1	2.052e-05	0.000205443	3.87535	3.83255	3.53367	3.81909	3.47809	3.70211	3.45407	3.55622	2.40008	2.94819	2.76982	2.27552	2.32099
ENSSSAG00000042736	ENSSSAT00000062610	12	35853917	35896742	-	egln1b	egl nine homolog 1-like	-0.872783	3.82321	26.0865	2.05944e-05	0.000206129	4.949	4.42183	4.95327	4.06261	8.81247	5.92351	5.86795	6.11645	4.027	2.30832	3.06258	2.80393	2.46353
ENSSSAG00000118282	ENSSSAT00000129661	22	12152126	12168353	-	twf2a	twinfilin-2-like isoform X1	-1.29625	4.61769	27.0914	2.06219e-05	0.000206347	20.9316	23.438	20.0182	8.04138	21.0768	21.1469	12.6252	24.9769	7.71431	9.94616	7.49738	4.37122	7.07693
ENSSSAG00000053852	ENSSSAT00000254962	5	56734880	56737859	-	PYCARD	apoptosis-associated speck-like protein containing a CARD	0.719283	2.90116	26.0789	2.0636e-05	0.00020643	4.26409	2.85837	4.0205	4.09237	4.68875	3.7581	4.56905	4.0484	7.0524	5.18047	6.69122	7.33807	5.41925
ENSSSAG00000094552	ENSSSAT00000202608	10	51349340	51354871	-	cadm2a	disks large homolog 1 isoform X12	-0.897732	2.93993	26.0761	2.06517e-05	0.000206471	2.45755	2.21469	2.48384	3.12931	2.02292	1.93454	1.90233	2.12817	1.39654	1.11752	1.17165	1.32537	0.804709
ENSSSAG00000121283	ENSSSAT00000221143	9	23603488	23606993	-	RD3L	protein RD3-like	-0.951173	1.93113	26.0769	2.06474e-05	0.000206471	3.61683	3.32237	3.81224	3.49388	2.9135	2.82082	2.8319	2.89611	1.74992	1.95298	1.87555	0.738669	1.55036
ENSSSAG00000042761	ENSSSAT00000062572	27	16962117	16986714	-		poly [ADP-ribose] polymerase 10-like	1.43193	1.36177	26.0745	2.06604e-05	0.000206499	0.347041	0.455991	0.297277	0.486052	0.307486	0	0.452716	0.577138	0.939641	0.849924	1.17311	0.802243	0.923142
ENSSSAG00000071185	ENSSSAT00000159666	9	55658260	55663595	+	RPL36A	60S ribosomal protein L36a-like	1.25675	1.89492	26.0706	2.06822e-05	0.000206659	21.981	7.96472	21.7245	22.8597	16.7811	20.2997	25.0753	33.6225	45.6654	45.349	53.9442	44.3445	52.9354
ENSSSAG00000088116	ENSSSAT00000253403	13	75046593	75056396	+		ras-related protein Rab-24-like	-0.416085	5.00869	26.0677	2.06982e-05	0.000206761	6.70111	7.26744	6.67095	7.09685	6.25952	6.67358	6.00346	6.45005	4.97473	5.17497	4.35362	4.76573	4.28646
ENSSSAG00000095274	ENSSSAT00000191489	14	97143046	97151370	+	cx39.4	gap junction alpha-4 protein-like	0.893891	3.4865	26.06	2.07409e-05	0.00020713	1.9552	3.17033	2.43846	2.4616	2.29152	3.12861	1.55665	3.55082	3.10022	5.69208	4.29966	4.95437	4.4361
ENSSSAG00000068430	ENSSSAT00000117956	1	168518369	168525145	-	NARS1	syncoilin	1.13331	4.32192	26.7851	2.07733e-05	0.000207395	4.22057	7.97613	3.94178	7.00271	5.75751	8.60229	5.70323	8.97489	17.2065	10.7054	14.415	11.3456	13.9641
ENSSSAG00000006176	ENSSSAT00000013254	20	36459979	36496707	-	sfrp1a	Secreted frizzled-related protein 1 precursor	2.16888	2.07229	27.0732	2.07929e-05	0.00020749	0.802414	0.990418	1.04882	1.18424	1.07121	0.537575	0.645691	0.496138	4.05143	0.353488	5.31958	3.05338	5.31195
ENSSSAG00000039784	ENSSSAT00000171292	7	26388941	26452288	+	CAPN1	calpain-1 catalytic subunit-like isoform X1	-0.486979	4.26559	26.0504	2.07945e-05	0.00020749	3.55551	3.343	3.67409	2.97476	3.53096	2.95419	3.99559	3.14704	2.21259	2.30702	2.62353	2.38739	1.99774
ENSSSAG00000055780	ENSSSAT00000091033	27	20292983	20433154	-	THRB	thyroid hormone receptor beta isoform X4	-0.943161	2.6647	26.0493	2.08004e-05	0.000207491	2.64878	3.00391	2.83569	2.95206	2.83699	2.55916	2.44792	1.73666	1.26737	0.839602	1.85675	1.29376	1.22544
ENSSSAG00000086976	ENSSSAT00000195974	13	91529409	91532157	+	m17	uncharacterized protein LOC106568262 isoform X1	2.25365	-0.229255	26.0482	2.08068e-05	0.000207496	0.293354	0.10134	0.199933	0.0987849	0.0990245	0.279634	0	0.101329	0.867366	0.464649	0.557782	0.969394	0.670651
ENSSSAG00000007369	ENSSSAT00000199003	17	10385201	10436939	+	fstl1a	follistatin-related protein 1-like	-1.17528	3.02642	26.0553	2.09045e-05	0.000208412	5.95311	5.74809	3.69489	5.05728	4.39402	6.0647	4.36286	6.20489	2.64912	3.40046	1.14038	1.886	1.75337
ENSSSAG00000073509	ENSSSAT00000225325	15	98260817	98322523	-	si:ch211-220i18.4	SRSF protein kinase 3-like isoform X1	-1.57649	1.99506	26.0882	2.09163e-05	0.000208472	3.88113	5.91899	4.87948	3.57468	4.40178	5.1092	4.41381	3.30178	1.89153	2.50978	1.02378	0.696027	0.91872
ENSSSAG00000098573	ENSSSAT00000178432	23	41871343	41930003	-	GM2A	tripartite motif-containing protein 16-like	2.47134	0.124023	26.0252	2.0935e-05	0.000208599	0.0455594	0.185521	0.100067	0.252573	0.42226	0	0.225341	0.102193	0.846443	0.677804	1.83568	0.393721	0.81701
ENSSSAG00000077831	ENSSSAT00000147495	20	19961468	20012622	+	ATP2A1	sarcoplasmic/endoplasmic reticulum calcium ATPase 2 isoform X2	-0.880343	10.5374	26.3447	2.09485e-05	0.000208675	527.281	688.166	536.866	563.333	672.782	673.942	522.361	687.38	332.758	387.996	229.988	326.375	284.944
ENSSSAG00000055680	ENSSSAT00000089837	27	20259682	20263570	+	RPL15	60S ribosomal protein L15	0.39249	8.61573	26.0146	2.09949e-05	0.000209079	282.271	273.138	280.587	272.457	284.049	335.88	291.198	309.309	352.861	304.87	407.597	354.292	390.824
ENSSSAG00000075217	ENSSSAT00000137010	19	76053932	76155906	+	L3MBTL4	lethal(3)malignant brain tumor-like protein 4 isoform X1	0.737684	3.18293	26.012	2.10096e-05	0.000209167	2.04668	2.96218	2.90302	4.08238	2.54385	2.96977	3.29233	3.828	4.44223	5.82071	4.41289	4.65775	4.94175
ENSSSAG00000065263	ENSSSAT00000109106	6	49801030	49808553	+	hlx1	H2.0-like homeobox protein isoform X1	3.00288	-0.274674	26.0108	2.10161e-05	0.000209173	0	0	0.213626	0.301572	0.241843	0.226109	0	0.0506385	1.43572	0.546628	1.18129	1.10325	1.0576
ENSSSAG00000078989	ENSSSAT00000148149	5	37084524	37095655	-	tspan7		1.13206	3.09022	26.119	2.10946e-05	0.000209896	6.97086	3.54876	5.33993	7.50795	5.31447	3.81495	5.93842	3.32318	11.8763	5.68264	12.6079	10.8424	13.3626
ENSSSAG00000000674	ENSSSAT00000183501	12	22893268	23054726	-	nfixb	nuclear factor 1 X-type-like isoform X5	-2.35718	0.30066	25.993	2.1117e-05	0.000210019	0.251671	0.238193	0.214993	0.117845	0.422024	0.292423	0.196504	0.325787	0.0746923	0.07856	0	0.0741842	0
ENSSSAG00000099561	ENSSSAT00000203027	17	3974709	3990625	-	FKBP4	peptidyl-prolyl cis-trans isomerase FKBP4	0.527186	4.86567	25.9926	2.11189e-05	0.000210019	8.29995	9.99872	9.89033	8.95276	10.0941	10.1792	9.43295	9.73223	12.7247	11.3175	13.8692	12.5235	14.829
ENSSSAG00000013807	ENSSSAT00000026834	11	24812586	24814975	+	rplp2l	60S acidic ribosomal protein P2-like	0.440323	7.8251	25.9899	2.11345e-05	0.000210116	552.833	521.469	548.816	562.328	507.968	605.398	545.289	578.42	680.974	599.166	835.127	690.17	749.679
ENSSSAG00000079446	ENSSSAT00000149479	15	78699636	78706546	+	SRM	spermidine synthase	0.720151	3.4136	25.9649	2.12768e-05	0.000211471	7.01411	6.16225	4.51624	6.67804	6.1934	5.51261	6.80541	7.64758	11.4508	9.36587	8.50286	8.819	11.0638
ENSSSAG00000089848	ENSSSAT00000249168	6	11862553	11873161	-		serine/threonine-protein kinase VRK3	-0.615358	4.66699	25.9615	2.1296e-05	0.000211603	4.77828	4.23554	3.97305	4.71745	3.60966	3.04212	3.78759	4.05809	2.58536	3.00148	2.65519	2.48068	1.75767
ENSSSAG00000078351	ENSSSAT00000088835	12	68540855	68599925	-	CDK18	cyclin-dependent kinase 18-like isoform X1	-1.62575	1.69402	25.9526	2.13467e-05	0.000212048	2.5654	2.6563	1.80424	3.41097	2.49365	3.47476	1.37948	3.36585	1.32888	0.738667	0.713551	0.631804	0.604324
ENSSSAG00000005836	ENSSSAT00000012748	7	23793748	23810365	+	SLC7A7	Y+L amino acid transporter 2-like	2.51292	-0.267024	25.9469	2.13799e-05	0.000212319	0.0886732	0.251017	0.292444	0.152772	0	0	0.245008	0.110155	0.878507	0.46122	1.0138	0.866005	0.836971
ENSSSAG00000053293	ENSSSAT00000084218	18	27153914	27158651	+		transmembrane protein 178A-like isoform X1	-0.542918	6.65355	25.9336	2.14561e-05	0.000213008	56.0112	72.1105	58.5486	53.1728	68.3487	46.9402	61.1136	72.4099	36.9283	49.9739	38.7898	40.9314	31.9767
ENSSSAG00000072405	ENSSSAT00000128755	3	51045717	51062923	-		serine/threonine-protein phosphatase 4 catalytic subunit B	0.523956	4.93178	25.9327	2.14613e-05	0.000213008	12.0635	12.6639	10.2247	12.6431	12.1143	17.2603	12.7666	13.9653	19.2401	14.7779	17.0203	18.2718	18.8941
ENSSSAG00000046654	ENSSSAT00000092115	20	78919981	79034207	-	ROBO2	roundabout homolog 2-like isoform X5	-0.973619	2.86253	25.9026	2.16359e-05	0.000214561	3.49966	3.52126	2.25261	3.16405	2.28711	2.48698	1.2226	2.87362	1.19425	1.65665	1.44144	1.30518	0.814044
ENSSSAG00000004062	ENSSSAT00000008849	9	25629861	25651321	-	eif4eb	eukaryotic translation initiation factor 4E-1A	0.819906	3.71392	25.9004	2.16487e-05	0.000214628	16.2057	18.4919	13.6713	14.0022	23.1932	20.6968	20.3365	21.4416	38.0741	34.3872	21.5729	30.2845	30.4356
ENSSSAG00000071747	ENSSSAT00000126904	13	32407785	32428877	-	CALCRL	calcitonin gene-related peptide type 1 receptor-like	-0.746998	4.08384	25.8894	2.17122e-05	0.000215198	10.4754	11.2539	8.1348	12.5111	8.78976	11.7216	11.3898	11.0182	5.19114	5.88307	7.25173	7.14963	4.67908
ENSSSAG00000008097	ENSSSAT00000017994	17	47280490	47290333	-	NOP58	Nucleolar protein 5	0.546615	4.32905	25.8817	2.17577e-05	0.000215588	8.0772	9.01425	8.91806	7.74846	8.28075	9.97322	9.20296	9.10395	13.8082	10.9715	12.0595	10.4729	13.4905
ENSSSAG00000044246	ENSSSAT00000065887	18	73962291	73973684	+	SERPINE1	plasminogen activator inhibitor 1-like	2.28497	4.72671	28.1023	2.18053e-05	0.00021594	8.76178	6.01487	8.86084	4.59642	11.3332	13.8154	9.6727	8.10009	36.9864	17.7343	46.3587	39.0703	65.1223
ENSSSAG00000075158	ENSSSAT00000175982	24	35595046	35666209	+		rho-related BTB domain-containing protein 2-like	-0.805148	3.40481	25.8745	2.17999e-05	0.00021594	1.6743	2.03457	1.4911	2.10605	2.05904	1.40905	1.72117	1.85147	0.983933	1.13871	0.992641	0.926439	0.818141
ENSSSAG00000070695	ENSSSAT00000123960	26	38233982	38240698	-	SELENOS	selenoprotein S	0.34647	5.7942	25.8659	2.18504e-05	0.000216266	54.9277	48.2855	49.0996	47.5331	54.7984	47.9759	49.6269	52.6719	65.2055	57.7986	57.8167	58.9883	64.928
ENSSSAG00000076899	ENSSSAT00000151725	19	69845562	69852151	-	pdha1b	pyruvate dehydrogenase E1 component subunit alpha, mitochondrial-like isoform X1	-1.3532	1.83935	25.8659	2.18498e-05	0.000216266	1.81515	2.481	1.53648	1.22103	2.04258	3.09908	1.73848	2.13799	1.06264	0.83504	0.999102	0.487815	0.354086
ENSSSAG00000003124	ENSSSAT00000010335	16	50558247	50590540	+	mfn1b	mitofusin-1-like	-1.10374	5.51084	26.689	2.18892e-05	0.00021655	22.1254	26.7257	24.6321	24.7357	16.2464	23.0773	20.2756	13.5139	9.78209	13.9336	8.89973	7.31406	7.29542
ENSSSAG00000109429	ENSSSAT00000197532	11	88938214	88939840	+			-0.693857	4.2161	25.8589	2.18913e-05	0.00021655	119.614	130.077	137.678	116.683	134.704	116.292	155.846	121.203	80.7026	77.5978	58.7365	103.506	58.2742
ENSSSAG00000062334	ENSSSAT00000102121	10	81788544	81801535	+	twf1a	twinfilin-1-like	0.649307	2.70381	25.854	2.19201e-05	0.000216775	4.38426	4.66687	4.40742	3.58147	3.59878	3.84289	3.26472	3.46604	6.13642	4.3007	6.28265	7.27729	5.0402
ENSSSAG00000093471	ENSSSAT00000202966	23	46352581	46420845	-		protein phosphatase 1 regulatory subunit 12A-like isoform X7	-1.03758	1.92258	25.8399	2.20037e-05	0.000217541	0.76789	0.700738	0.659501	1.05768	0.882997	0.972527	0.836682	1.02608	0.290905	0.355235	0.471574	0.405817	0.458833
ENSSSAG00000112588	ENSSSAT00000184307	28	3166419	3340613	-	VTI1A	vesicle transport through interaction with t-SNAREs homolog 1A-like isoform X4	-0.455782	3.88608	25.8385	2.20119e-05	0.000217544	2.91252	3.46827	2.8759	3.03995	3.24585	2.90123	3.20262	3.3616	2.40643	2.25931	2.16075	2.12111	1.85935
ENSSSAG00000043569	ENSSSAT00000064632	2	37333265	37357567	-	si:dkey-30e9.7	von Willebrand factor D and EGF domain-containing protein-like isoform X1	-0.92784	3.83202	25.8307	2.20578e-05	0.000217894	3.03116	2.62689	3.86109	3.42211	3.35531	3.2447	3.30687	2.49558	1.29971	2.42094	1.72278	1.11661	1.35623
ENSSSAG00000112208	ENSSSAT00000163986	1	148647742	148653232	-	STARD4	stAR-related lipid transfer protein 4	1.0105	2.23885	25.825	2.20917e-05	0.000218168	1.67899	2.98291	2.04341	1.70109	1.78125	2.9723	1.83951	1.90554	5.24806	2.88741	3.57248	3.59232	4.82731
ENSSSAG00000076569	ENSSSAT00000141013	17	24379828	24405162	+	ARPC2	actin-related protein 2/3 complex subunit 2	0.944329	2.35923	25.8151	2.21511e-05	0.000218694	3.27048	5.73171	3.9166	4.96371	3.20685	5.42796	2.90169	4.70241	9.35312	6.98939	5.97163	8.66211	7.7643
ENSSSAG00000008263	ENSSSAT00000018542	3	52552283	52663632	-	fthl31		1.04607	5.07614	26.615	2.22012e-05	0.000219128	46.8927	65.9102	71.0355	42.0016	69.37	25.4694	61.0965	72.5341	97.0455	100.225	132.23	104.448	121.402
ENSSSAG00000046258	ENSSSAT00000093576	26	55017045	55085639	+	ANPEP	aminopeptidase N-like	4.97178	0.46455	26.8155	2.22479e-05	0.000219529	0	0	0.0564903	0	0.0356729	0	0	0.0662113	1.34163	0.367909	0.47537	0.603371	0.759581
ENSSSAG00000069499	ENSSSAT00000120764	3	68448946	68476955	+	smarca4a	transcription activator BRG1 isoform X1	0.970984	1.70047	25.7916	2.22911e-05	0.000219894	0.309225	0.343836	0.151674	0.347842	0.297088	0.281683	0.225949	0.383981	0.517623	0.605131	0.527355	0.404906	0.654951
ENSSSAG00000114064	ENSSSAT00000217668	2	41517923	41536623	-	si:ch211-175f12.2	centrosome-associated protein 350-like isoform X1	-1.0817	3.65312	25.9388	2.23916e-05	0.000220762	5.99862	5.76508	8.021	7.82681	8.41434	4.80604	6.39817	5.8856	2.13935	3.91664	2.47101	3.23067	3.0701
ENSSSAG00000106162	ENSSSAT00000217758	10	40115502	40158425	-		solute carrier family 22 member 23 isoform X1	0.732346	2.51386	25.775	2.23915e-05	0.000220762	0.651031	0.45734	0.386383	0.499179	0.449645	0.547016	0.507839	0.720322	0.818393	0.690695	0.960472	0.840408	0.845741
ENSSSAG00000113883	ENSSSAT00000157662	9	39427300	39431306	+	stx11a	syntaxin-11-like isoform X1	2.92863	0.016278	25.7711	2.24146e-05	0.000220867	0	0.167546	0.290721	0.261316	0	0.186902	0	0.191953	1.00904	0.430198	0.989601	1.34005	1.42893
ENSSSAG00000096742	ENSSSAT00000201781	10	88748089	88755157	-	arpin	arpin isoform X1	0.428348	4.97165	25.7604	2.24795e-05	0.000221383	7.96019	8.3767	7.99609	9.6193	7.20896	8.08658	7.61168	7.96667	10.155	9.96354	10.4771	10.4826	10.5139
ENSSSAG00000007441	ENSSSAT00000231236	20	36619167	36638077	-	cyb561a3a	cytochrome b ascorbate-dependent protein 3-like isoform X1	0.378943	5.20248	25.761	2.24762e-05	0.000221383	18.5778	19.779	20.5517	22.1833	18.4209	18.6777	19.6743	18.7548	24.1401	22.5832	23.9937	24.9655	24.8577
ENSSSAG00000104182	ENSSSAT00000224293	9	63501787	63518230	-	F2RL3	proteinase-activated receptor 4-like	0.859674	2.75296	25.7581	2.24936e-05	0.000221461	1.38178	1.47676	1.54505	2.44285	1.53048	2.14038	1.23968	1.74745	2.75774	2.99568	3.07888	3.06582	2.62835
ENSSSAG00000054498	ENSSSAT00000086963	1	17640727	17663315	-	TFB2M	dimethyladenosine transferase 2, mitochondrial	-0.904276	5.21804	26.0484	2.26052e-05	0.000222436	11.9555	12.5242	9.7489	11.9231	12.3137	16.9441	11.211	15.5133	8.4348	6.7868	5.20013	7.22479	4.70117
ENSSSAG00000111807	ENSSSAT00000000904	1	154607745	154621516	-	NSA2	ribosome biogenesis protein NSA2 homolog	-0.476243	4.89164	25.7363	2.26258e-05	0.000222578	60.7579	55.0733	53.3664	55.6179	50.1253	60.0509	57.4459	64.6413	33.8011	42.1062	37.1985	46.3301	35.0435
ENSSSAG00000044701	ENSSSAT00000066925	4	50321191	50324408	+	UCP2	mitochondrial uncoupling protein 2 isoform X1	-0.924249	2.01301	25.7328	2.26476e-05	0.00022273	140.191	195.566	125.816	108.05	143.334	193.214	172.995	138.548	112.554	83.3604	39.8394	69.0624	73.2144
ENSSSAG00000096156	ENSSSAT00000084311	15	42990104	43025766	+	AKT1	RAC-alpha serine/threonine-protein kinase isoform X2	-0.847597	2.09633	25.7212	2.27186e-05	0.000223367	1.9498	1.517	1.41322	1.68485	1.52712	2.09548	1.8654	1.79573	0.995434	1.20522	0.687814	0.739638	0.9186
ENSSSAG00000071138	ENSSSAT00000125356	10	23963278	23998545	-	EDEM3	ER degradation-enhancing alpha-mannosidase-like protein 3 isoform X1	0.944468	1.79253	25.7199	2.27261e-05	0.000223379	0.807161	0.536569	0.92445	0.796313	0.716972	0.695039	1.19364	0.934747	1.63032	1.48012	1.3645	1.3574	1.72643
ENSSSAG00000002421	ENSSSAT00000005139	5	68978423	68988963	-	si:dkey-79d12.5	maternal B9.15 protein-like	0.56462	3.61182	25.7026	2.28329e-05	0.00022418	4.22017	5.35122	4.66964	4.45995	4.2234	4.25943	3.32629	4.73326	5.12506	5.47335	5.90016	6.73869	7.43512
ENSSSAG00000005177	ENSSSAT00000012608	11	90554045	90561650	+	STIP1	stress-induced-phosphoprotein 1-like	0.560754	6.42428	25.7022	2.28351e-05	0.00022418	35.1859	38.1251	27.0146	27.2634	36.182	40.1188	31.0344	40.3963	47.4957	47.1253	48.2534	45.3395	51.5797
ENSSSAG00000040145	ENSSSAT00000056588	11	70118804	70142761	-		tubulin alpha chain, testis-specific-like	0.535096	5.31842	25.7036	2.28268e-05	0.00022418	23.1309	22.1129	19.2243	20.2136	24.809	28.2225	20.2048	28.4483	39.5482	24.4388	33.3847	30.1871	32.4508
ENSSSAG00000049900	ENSSSAT00000091725	1	26279053	26288807	+		thrombospondin-1-like	0.835025	6.82373	26.0206	2.28391e-05	0.00022418	14.4422	21.0662	12.6163	16.1761	19.2689	18.5179	19.2221	27.4862	27.9352	27.425	32.4337	30.0832	38.4232
ENSSSAG00000072645	ENSSSAT00000129712	1	37578122	37608523	-	HECTD1	E3 ubiquitin-protein ligase HECTD1 isoform X6	-0.829701	2.53725	25.6982	2.28597e-05	0.000224321	1.08505	0.930714	0.745537	0.974972	0.812831	1.19835	0.727744	1.14104	0.664178	0.488625	0.350472	0.531443	0.489154
ENSSSAG00000006864	ENSSSAT00000015452	10	18942132	18985796	+		tropomyosin alpha-4 chain isoform X1	-0.548423	12.9183	25.6718	2.30235e-05	0.000225741	9411.59	10748.5	9724.98	9859.1	10727.8	9388.82	10150.2	10289.1	6169.81	8223.5	5598.28	6364.8	6102.51
ENSSSAG00000107990	ENSSSAT00000164690	1	44365027	44368714	+		uncharacterized protein LOC100194722	2.52574	0.0904274	25.6732	2.30147e-05	0.000225741	0	0.706531	0.429177	0.297422	0	0.173607	0.179916	0.0842362	2.04124	1.39166	1.3078	1.241	0.713397
ENSSSAG00000095946	ENSSSAT00000217759	2	13196086	13311239	+	trak1a	trafficking kinesin-binding protein 1-like isoform X1	-0.751426	4.8508	25.6721	2.30211e-05	0.000225741	5.33257	5.90597	6.07319	4.87554	4.86992	3.65055	4.5843	3.77465	2.44751	3.24448	3.48837	2.56371	2.0482
ENSSSAG00000003610	ENSSSAT00000007764	3	16616280	16674515	+	rgs14a	rab effector MyRIP-like	-2.7199	0.272146	25.6694	2.30381e-05	0.000225801	0.76407	0.875199	0.657785	0.812511	0.285069	0.498334	0.19242	0.625074	0.142683	0.0382176	0.114695	0.108412	0
ENSSSAG00000079067	ENSSSAT00000148503	14	27285822	27319104	-	VPS4B	vacuolar protein sorting-associated protein 4B-like isoform X1	0.976056	2.17401	25.6687	2.30424e-05	0.000225801	1.19956	0.947739	1.06261	0.488606	0.920991	1.04143	0.626383	1.33114	2.49579	1.23849	1.61493	1.60002	1.92127
ENSSSAG00000082859	ENSSSAT00000245004	15	20767779	20802518	+	pnocb	prepronociceptin-like	-1.0884	1.7094	25.666	2.30591e-05	0.000225903	0.501428	0.355959	0.584594	0.378091	0.805682	0.692591	0.385325	0.776495	0.205128	0.233316	0.356383	0.310133	0.1478
ENSSSAG00000072710	ENSSSAT00000211252	16	40435989	40448231	+	LPL	lipoprotein lipase-like isoform X1	-0.933728	4.01054	25.6836	2.31578e-05	0.000226807	8.47419	10.3308	11.2199	7.60205	11.807	7.98382	12.1281	8.61976	2.86478	6.51305	4.65082	5.01967	5.16117
ENSSSAG00000022058	ENSSSAT00000112839	6	54242385	54387892	+	CDC42BPB	serine/threonine-protein kinase MRCK beta-like isoform X4	0.843618	3.47435	25.6362	2.32454e-05	0.000227603	1.64977	1.59299	1.61079	2.05375	1.56385	1.48721	1.40945	1.46484	2.46759	1.55571	4.28721	2.71107	2.66866
ENSSSAG00000001679	ENSSSAT00000067286	6	26449288	26462355	-	slc27a1a	long-chain fatty acid transport protein 1-like	-0.550811	4.24553	25.634	2.32595e-05	0.000227678	9.94375	8.40858	10.108	8.09517	8.74421	10.0628	8.70294	8.29754	6.04338	6.79946	4.33457	6.29927	5.7428
ENSSSAG00000081974	ENSSSAT00000157193	20	44157385	44161990	-	SERP1	stress-associated endoplasmic reticulum protein 1	0.669897	4.61503	25.6223	2.33331e-05	0.000228335	34.0605	46.7541	40.7389	43.5857	45.703	51.0201	49.7639	51.7731	73.1471	55.4226	72.7824	68.7266	72.3614
ENSSSAG00000100660	ENSSSAT00000164523	17	36296432	36350877	-		zinc finger protein OZF-like isoform X3	-0.507845	4.56767	25.618	2.336e-05	0.000228536	17.8959	17.056	17.0338	19.9109	14.3016	13.05	14.9683	14.0553	9.65705	11.3389	11.8669	11.5498	9.05866
ENSSSAG00000003099	ENSSSAT00000006694	9	36346801	36404436	-	mpp5a	MAGUK p55 subfamily member 5-A-like	-1.08707	3.42738	25.6694	2.33896e-05	0.000228762	5.4562	7.50212	5.08334	5.36445	5.03588	8.05142	4.27197	6.96165	2.49236	3.2272	2.33154	3.52141	1.70366
ENSSSAG00000094027	ENSSSAT00000247251	14	35935153	35976168	-		ETS-related transcription factor Elf-1-like	0.545714	4.49618	25.6064	2.34336e-05	0.00022913	6.54261	6.46607	5.32912	6.70908	5.23639	6.11377	5.03129	7.88577	9.61247	7.788	9.20662	7.63173	8.33632
ENSSSAG00000071509	ENSSSAT00000128888	26	17781372	17799401	-	pkma	pyruvate kinase PKM-like isoform X2	0.6727	4.78974	25.6034	2.34529e-05	0.000229256	7.91033	12.0502	10.1615	10.7557	17.6648	10.9306	13.2966	10.9004	22.5217	17.2109	17.4727	15.1278	16.4095
ENSSSAG00000071185	ENSSSAT00000125321	9	55658260	55663595	+	RPL36A	60S ribosomal protein L36a-like	0.398326	7.40321	25.5798	2.36029e-05	0.000230595	132.129	125.651	125.322	133.849	134.358	131.436	123.703	136.208	160.119	151.09	169.602	162.718	169.758
ENSSSAG00000112966	ENSSSAT00000248863	6	59906820	59914685	-	MFSD4B	sodium-dependent glucose transporter 1-like	0.470975	4.14526	25.5801	2.36011e-05	0.000230595	4.03137	3.30301	3.69226	3.33643	4.12007	3.4853	3.08482	3.43341	4.47664	4.51486	4.63463	4.8561	4.88869
ENSSSAG00000056714	ENSSSAT00000098106	23	37454936	37470464	-	AASS	alpha-aminoadipic semialdehyde synthase, mitochondrial-like	-0.931647	3.19314	25.5719	2.36532e-05	0.000231023	3.0178	3.49049	2.86912	3.59485	2.29424	2.94434	2.91292	3.51685	1.94889	1.86061	1.27215	1.49111	1.07454
ENSSSAG00000059830	ENSSSAT00000098231	25	31081228	31093137	+	DBI	acyl-CoA-binding protein-like	1.27372	1.69485	25.5683	2.36765e-05	0.000231187	3.76241	2.8427	2.11437	3.51488	3.99906	4.35672	5.20249	3.31109	10.0465	7.35913	10.0651	4.1036	10.4398
ENSSSAG00000079863	ENSSSAT00000150776	22	39964143	39982540	-		zinc finger CCCH domain-containing protein 11A-like isoform X3	-0.747775	2.43045	25.5548	2.3763e-05	0.000231968	2.67398	2.91584	2.50616	2.54148	2.90268	2.21671	2.17418	2.22951	1.25766	1.61473	2.08669	1.04621	1.12807
ENSSSAG00000054657	ENSSSAT00000087314	16	35900805	35904895	+	det1	DET1 homolog	0.770818	3.39843	25.55	2.37941e-05	0.000232144	5.00387	5.83963	4.45782	5.5537	4.4158	5.30944	4.24131	3.40743	8.5449	6.37846	10.8735	4.68928	8.215
ENSSSAG00000110151	ENSSSAT00000217965	4	40931774	40933549	-		T-box transcription factor TBX6L-like isoform X3	1.24417	1.4227	25.55	2.37941e-05	0.000232144	2.22819	2.08927	0.976248	1.17909	1.39685	1.71941	0.913853	1.3194	5.08256	1.51255	2.92532	3.33715	3.72952
ENSSSAG00000078181	ENSSSAT00000168426	15	83696091	83732026	+	DLGAP4	disks large-associated protein 4 isoform X1	0.528386	3.97794	25.5363	2.38822e-05	0.00023294	4.22433	3.40038	3.76339	3.24387	4.05534	4.0079	4.27133	4.03729	4.55289	4.45195	6.12578	5.27012	6.09661
ENSSSAG00000039558	ENSSSAT00000182462	6	58142851	58185454	-	UBE2J1	Ubiquitin-conjugating enzyme E2 J1	0.538955	3.64118	25.5316	2.39124e-05	0.000233131	6.40169	6.04642	6.61343	7.51233	5.58515	7.11832	6.64261	6.60805	9.53996	8.97573	6.58392	9.68824	10.2711
ENSSSAG00000082830	ENSSSAT00000194213	18	72125928	72191423	+	PEA15	astrocytic phosphoprotein PEA-15-like	0.765221	4.0479	25.5313	2.39149e-05	0.000233131	1.5451	1.89841	1.14301	1.59205	1.84744	1.92835	1.26692	2.09628	2.83706	2.37666	2.87778	2.73396	2.5572
ENSSSAG00000003003	ENSSSAT00000006405	7	7425225	7427108	-		bolA-like protein 2	0.573074	3.8614	25.5082	2.40643e-05	0.000234523	42.6705	41.078	40.6355	38.013	46.3293	34.3423	41.0919	33.5022	56.5979	48.7721	59.5228	48.6833	66.1194
ENSSSAG00000042741	ENSSSAT00000062506	16	63933483	63934693	-	gja5b	gap junction alpha-5 protein-like	-0.893352	7.1551	25.8923	2.40772e-05	0.00023457	237.192	315.902	225.101	255.843	259.755	360.457	251.433	366.096	146.837	198.384	104.567	157.498	114.544
ENSSSAG00000105610	ENSSSAT00000210630	25	27644143	27649586	+	FRZB	secreted frizzled-related protein 3-like isoform X1	-1.61234	5.93657	27.1073	2.41129e-05	0.000234804	50.1779	64.8377	49.8905	46.5955	40.8822	55.339	49.3077	71.6652	22.2963	25.7464	9.78552	16.032	9.15821
ENSSSAG00000074436	ENSSSAT00000134695	24	15772229	15804087	+	TPCN1	two pore calcium channel protein 1-like isoform X1	-0.666431	2.67773	25.4993	2.41227e-05	0.000234835	1.52576	1.41595	1.61193	1.69808	1.60418	1.09053	1.5617	1.51764	0.886305	0.894713	0.922459	0.829947	0.94687
ENSSSAG00000009538	ENSSSAT00000020954	13	18160645	18171912	-	MAFB	transcription factor MafB	0.775244	4.30126	25.4936	2.41602e-05	0.000235004	7.2553	7.7055	7.82238	10.8046	5.49803	5.2726	5.31151	7.80006	11.5752	9.08169	12.1952	12.2766	12.8795
ENSSSAG00000078557	ENSSSAT00000146815	19	77634001	77640245	+	eef1e1	Eukaryotic translation elongation factor 1 epsilon-1	-0.551801	4.4657	25.4926	2.41665e-05	0.000235004	32.9913	38.4559	30.0055	28.7328	37.0182	40.4266	32.2049	35.6969	22.7362	21.8393	20.4535	23.5109	22.5275
ENSSSAG00000084206	ENSSSAT00000157463	28	39988344	40148655	+	JAG2	protein jagged-1	-1.2311	0.339322	29.6694	2.41661e-05	0.000235004	0.25001	0.22543	0.211247	0.320051	0.205902	0.228311	0.197906	0.187054	0.0722493	0.120422	0.0965429	0.114139	0.0537197
ENSSSAG00000009810	ENSSSAT00000240942	2	23906972	23974455	+	lipeb	hormone-sensitive lipase-like isoform X2	-1.04291	3.18734	25.4939	2.41577e-05	0.000235004	1.49793	2.07467	2.06047	2.39683	1.78128	1.74405	1.45928	1.87619	0.996547	0.910204	1.28546	0.729049	0.388132
ENSSSAG00000040963	ENSSSAT00000060443	15	25022524	25166599	-	CDC42BPB	serine/threonine-protein kinase MRCK beta-like isoform X2	-0.423833	5.36334	25.489	2.41903e-05	0.000235171	8.43259	9.6723	8.35834	8.53539	9.3268	9.37276	7.96788	8.93798	6.73161	6.82443	6.18943	5.76143	5.6552
ENSSSAG00000048699	ENSSSAT00000181636	27	25517957	25618631	+	ZNF704	zinc finger protein 704-like isoform X1	-0.806444	2.91741	25.4727	2.42975e-05	0.000236084	1.32861	1.39372	1.37564	1.27269	1.1966	1.11017	1.49962	1.58854	0.574143	1.00187	0.797553	0.719561	0.559264
ENSSSAG00000116444	ENSSSAT00000239632	20	87152921	87199325	-	MME	neprilysin-like isoform X1	-1.33425	7.00924	26.7328	2.44796e-05	0.000237789	35.0747	56.6068	32.5917	45.0259	45.1516	56.0123	26.5114	61.7237	16.1243	27.1669	12.6337	18.2797	9.65417
ENSSSAG00000099939	ENSSSAT00000199684	5	13227421	13232716	-		probable lipid phosphate phosphatase PPAPDC3	-0.501756	5.27413	25.4385	2.45232e-05	0.000238147	13.8519	11.9739	14.818	13.1456	12.1582	12.1258	11.2661	11.5427	8.72125	9.50514	8.88697	8.4384	6.75876
ENSSSAG00000074361	ENSSSAT00000134617	9	67104292	67139470	-	slc43a1a	large neutral amino acids transporter small subunit 3-like	1.14329	1.00976	25.4317	2.45687e-05	0.000238524	0.275177	0.295752	0.449004	0.279601	0.53251	0.448468	0.308171	0.286533	0.840474	0.447584	0.966528	0.688947	0.849719
ENSSSAG00000063999	ENSSSAT00000105827	9	128259933	128268825	+	SCARF1	scavenger receptor class F member 1-like isoform X1	0.529533	4.98989	25.4271	2.45997e-05	0.000238695	7.38908	8.83419	7.97211	8.1315	7.81175	9.40429	6.47194	8.97901	9.54717	10.4605	12.1268	11.8111	11.4629
ENSSSAG00000005397	ENSSSAT00000226571	1	133637570	133648482	+	SCARF2	scavenger receptor class F member 2-like isoform X1	1.01871	1.72471	25.4274	2.45972e-05	0.000238695	0.36437	0.680703	0.497196	0.613156	0.470603	0.439606	0.454706	0.521333	1.12994	1.00938	0.947079	0.971953	0.80213
ENSSSAG00000119370	ENSSSAT00000232081	14	24178032	24272555	-	XKR4		-1.16194	4.37178	26.1048	2.4615e-05	0.000238778	1.8697	1.87078	1.7693	1.82376	1.75914	1.61323	0.835041	1.84406	0.718102	0.612086	0.900965	0.69905	0.608577
ENSSSAG00000039620	ENSSSAT00000162724	12	93656122	93800939	+	slc6a6b	sodium- and chloride-dependent taurine transporter-like	-1.02206	2.69067	25.4225	2.46302e-05	0.000238839	1.39737	1.73613	1.61621	1.40595	1.54559	1.06085	1.76441	1.89763	0.579153	0.997823	0.834716	0.800373	0.424871
ENSSSAG00000058408	ENSSSAT00000211012	14	85314542	85328199	+	RPRD1A	regulation of nuclear pre-mRNA domain-containing protein 1A-like	-0.57894	3.76899	25.4218	2.46348e-05	0.000238839	5.07244	6.06806	4.37769	5.51137	4.68648	6.31781	4.97877	5.36788	3.61049	3.80333	2.5829	3.70439	3.05327
ENSSSAG00000077198	ENSSSAT00000142868	6	57111381	57154339	-	filip1b	filamin-A-interacting protein 1 isoform X4	-0.711745	7.11583	25.4177	2.46626e-05	0.000239043	38.4968	38.4673	27.4928	38.8427	36.6716	43.1274	27.5647	40.9685	22.5385	21.6945	25.8818	19.8489	15.6726
ENSSSAG00000046264	ENSSSAT00000243314	7	63503960	63677447	-	CACNA1C	voltage-dependent L-type calcium channel subunit alpha-1C-like	-0.904975	4.95168	25.6956	2.46762e-05	0.000239111	7.7854	6.60628	5.20366	6.81148	5.98938	9.1844	5.07459	8.65059	3.5974	2.6145	4.46362	4.32588	2.53044
ENSSSAG00000010584	ENSSSAT00000023213	15	96286360	96290510	+	SSR4	Translocon-associated protein subunit delta precursor	0.494795	6.45026	25.4117	2.47023e-05	0.000239298	73.0635	89.2486	67.7274	88.5017	82.1173	93.6331	80.6489	93.8986	135.202	91.2652	104.644	102.627	123.229
ENSSSAG00000116589	ENSSSAT00000240888	16	23971548	23988353	+	CPT1B	carnitine O-palmitoyltransferase 1, liver isoform-like	-0.737493	4.87546	25.4089	2.4721e-05	0.000239414	7.03707	7.82535	6.03175	7.07206	6.91023	6.71688	6.41947	7.35769	4.29373	4.96549	3.65792	3.77552	2.983
ENSSSAG00000070764	ENSSSAT00000124175	21	50293535	50298002	-	RBM45	RNA-binding protein 45-like	0.43613	5.00904	25.4054	2.47446e-05	0.000239577	17.5124	17.7279	17.5158	18.4267	20.3043	24.7083	17.9068	18.3229	27.2879	21.8102	23.8679	23.5379	25.63
ENSSSAG00000111640	ENSSSAT00000182849	5	69294550	69300469	-		zinc finger protein 79-like	-0.509182	3.56609	25.3913	2.48395e-05	0.000240431	2.8084	3.10904	3.22581	3.61332	2.81482	3.31986	2.84619	3.49177	1.98484	2.47767	1.7965	2.04316	2.15875
ENSSSAG00000049172	ENSSSAT00000076680	8	16860898	16864191	-	HADH	hydroxyacyl-coenzyme A dehydrogenase, mitochondrial	-0.521488	8.55516	25.3721	2.49693e-05	0.000241555	494.309	395.124	487.299	420.625	407.5	424.16	472.66	444.696	309.55	304.958	247.8	311.655	289.946
ENSSSAG00000010324	ENSSSAT00000022673	5	69510992	69619638	+	BCAM	basal cell adhesion molecule-like isoform X2	1.65102	0.414554	25.3711	2.49762e-05	0.000241557	0	0.754066	0.521014	0.757013	0.608057	0.215645	0.708128	0.486753	1.64357	1.1452	1.27646	1.81877	1.71731
ENSSSAG00000003921	ENSSSAT00000008540	8	22419672	22426188	-		solute carrier family 43 member 3-like	1.63292	2.67775	26.1769	2.50204e-05	0.000241918	2.2001	4.47133	3.60767	1.80933	1.21542	1.54103	2.65569	2.36629	5.44403	5.0251	10.5814	5.16638	10.1159
ENSSSAG00000077292	ENSSSAT00000202715	16	50445272	50463523	+	TBXA2R	thromboxane A2 receptor-like isoform X1	-0.489468	6.13472	25.3622	2.50365e-05	0.000242008	13.4086	15.6423	14.1919	12.6272	15.3935	11.4036	15.4595	14.7736	8.51439	11.4835	9.40583	9.72348	8.50822
ENSSSAG00000058949	ENSSSAT00000187074	6	34036864	34049482	-	nfil3-6	uncharacterized protein LOC106607080	-1.26897	2.98631	25.5379	2.5058e-05	0.00024215	3.90063	4.60339	3.95364	5.74258	3.9546	4.37857	3.23953	6.40427	2.04054	2.81515	0.917806	1.94819	1.13078
ENSSSAG00000043044	ENSSSAT00000156974	2	14651278	14685708	+	CMTM7	CKLF-like MARVEL transmembrane domain-containing protein 7	1.05245	3.17737	25.3926	2.51366e-05	0.000242778	5.3055	5.14338	3.51765	5.09417	4.52256	4.14452	3.78427	3.66522	11.5764	3.70916	9.54473	9.53297	8.90418
ENSSSAG00000113199	ENSSSAT00000157020	1	5920247	5924633	-	lgals3a	uncharacterized protein LOC106602745	0.554977	4.23001	25.3477	2.51356e-05	0.000242778	17.7955	22.8582	16.1427	12.407	17.8942	14.1959	15.3508	17.4015	24.5848	22.8669	23.7092	25.3514	20.0909
ENSSSAG00000015744	ENSSSAT00000029213	10	33750650	33782837	+	prg4b	proteoglycan 4-like	2.36454	1.18814	25.8535	2.51605e-05	0.000242877	0.27815	0.3415	0.146693	0.224818	0.304444	0.237341	0.248657	0.137749	1.85591	0	1.60559	1.35394	1.1651
ENSSSAG00000114855	ENSSSAT00000184303	12	61571620	61573076	+		chromosomal protein D1-like	0.551977	5.1292	25.345	2.51538e-05	0.000242877	36.3459	41.8685	37.1992	36.9393	34.267	39.079	39.1117	31.2955	48.9822	48.3022	51.1639	48.6158	59.4277
ENSSSAG00000104474	ENSSSAT00000192871	6	35149081	35161331	-	si:ch1073-322p19.1	uncharacterized protein LOC106607134 isoform X1	-1.16721	1.14901	25.3408	2.51825e-05	0.000243023	0.724367	0.740499	0.485692	0.540046	0.619672	0.505463	0.579867	0.689752	0.327753	0.132884	0.266333	0.36568	0.185806
ENSSSAG00000085122	ENSSSAT00000013846	26	49790235	49817295	+	IDH3A	isocitrate dehydrogenase [NAD] subunit alpha, mitochondrial isoform X2	-0.954933	3.6865	25.328	2.52703e-05	0.000243805	9.31663	11.5292	11.8418	8.76257	9.57104	11.6335	7.5083	10.5584	6.19505	5.59628	4.33602	4.00285	4.48077
ENSSSAG00000039715	ENSSSAT00000055801	6	75926662	75963245	+		Methylmalonate-semialdehyde dehydrogenase	-0.636107	6.73467	25.3178	2.53405e-05	0.000244376	69.9662	76.2197	73.0034	75.7236	71.0721	66.2989	72.7876	70.7389	43.8613	59.8628	37.9297	44.4351	33.4686
ENSSSAG00000076899	ENSSSAT00000233690	19	69845562	69852151	-	pdha1b	pyruvate dehydrogenase E1 component subunit alpha, mitochondrial-like isoform X1	-1.167	1.67209	25.3174	2.53433e-05	0.000244376	1.56991	1.75902	1.05971	1.17619	1.13837	1.13519	1.65069	1.072	0.567031	0.560067	0.662874	0.631088	0.36645
ENSSSAG00000003474	ENSSSAT00000007453	1	88644940	88652341	-	MAFF	v-maf musculoaponeurotic fibrosarcoma oncogene-like	0.399707	5.5452	25.3148	2.53615e-05	0.000244486	25.607	28.1469	27.285	23.9483	24.1072	29.9314	24.4135	28.9593	33.3466	31.0348	33.5816	33.342	34.3943
ENSSSAG00000107312	ENSSSAT00000223908	1	55225049	55279540	-		serine/threonine-protein kinase VRK3	-2.96813	0.735439	25.6357	2.54024e-05	0.000244813	0.089243	0.460365	0.88555	0.62925	0.584802	0.38461	0.300633	0.276189	0.0788053	0.0422161	0.0633472	0.039918	0.0380829
ENSSSAG00000066472	ENSSSAT00000112255	15	77536082	77540320	-	PIM1	serine/threonine-protein kinase pim-1-like	0.516068	6.0766	25.3065	2.54185e-05	0.000244902	27.8837	26.7877	27.3918	22.8902	29.4924	26.5879	25.8235	25.8407	41.7129	29.7676	34.5953	32.8573	41.1089
ENSSSAG00000052616	ENSSSAT00000183076	3	18403772	18553527	-	CHD7	chromodomain-helicase-DNA-binding protein 7	-0.856577	2.62699	25.3022	2.54485e-05	0.000245063	1.09287	0.763461	0.797908	0.7334	0.702943	0.825168	1.22529	0.996528	0.366078	0.506812	0.588449	0.409972	0.46954
ENSSSAG00000042285	ENSSSAT00000246621	3	81860094	81885671	+		lipopolysaccharide-induced tumor necrosis factor-alpha factor homolog	0.917818	2.61923	25.3011	2.54559e-05	0.000245063	3.25353	4.45326	3.86013	4.20365	5.24842	4.51313	3.7999	1.93233	5.78589	6.69938	6.8739	7.70035	7.92188
ENSSSAG00000084606	ENSSSAT00000252172	1	165579710	165613268	-	LYRM7	complex III assembly factor LYRM7	-0.366604	4.92167	25.3014	2.54538e-05	0.000245063	23.7114	23.783	23.7988	23.1276	21.5207	23.3635	23.973	24.452	18.3044	19.9151	16.6523	15.9158	15.4978
ENSSSAG00000086197	ENSSSAT00000240670	27	24371517	24375587	-		maturin	-0.626931	2.96721	25.2984	2.54749e-05	0.000245179	7.47976	6.93239	7.60935	7.43468	6.13618	6.7718	7.53568	6.88026	5.26997	4.19236	3.28059	5.28597	3.74135
ENSSSAG00000089357	ENSSSAT00000209285	2	41756663	41762153	-	THEMIS2	protein THEMIS2 isoform X2	1.24635	2.26609	25.2964	2.54883e-05	0.000245243	1.37954	0.923304	1.11036	2.05454	0.640118	0.958245	0.584532	1.0933	4.16527	1.58103	1.85732	2.35715	2.32476
ENSSSAG00000076997	ENSSSAT00000215372	20	19864180	19934720	-	BCR	breakpoint cluster region protein-like isoform X1	0.908694	3.26114	25.2646	2.57099e-05	0.000247241	3.2305	3.61955	2.75869	2.95169	2.05079	3.02398	2.25495	1.93315	3.5484	5.0568	4.89284	5.60106	5.08463
ENSSSAG00000073066	ENSSSAT00000132981	13	14516872	14540596	+	slc6a8	sodium- and chloride-dependent creatine transporter 1	-1.36024	3.60871	25.8619	2.57946e-05	0.000247988	4.77269	4.95596	3.33839	4.85308	6.42456	6.99498	4.30896	8.02382	3.24283	2.30368	1.72506	1.49736	1.31493
ENSSSAG00000052276	ENSSSAT00000245197	3	4954594	5054529	-		band 4.1-like protein 3	-0.650847	6.87837	25.2504	2.58094e-05	0.000248063	33.3424	24.528	41.7532	33.1804	35.0331	34.2981	32.2647	32.5595	18.9607	18.3064	27.6343	19.312	17.1271
ENSSSAG00000085545	ENSSSAT00000227444	15	36892237	36901952	-		A-kinase anchor protein 7 isoform gamma-like	-0.986809	2.22246	25.2476	2.5829e-05	0.000248185	0.901984	0.886288	0.824474	0.586757	1.04644	0.826287	1.00264	0.774712	0.278123	0.569369	0.47632	0.444023	0.288312
ENSSSAG00000008349	ENSSSAT00000021470	5	59055956	59081889	+	LMNA	lamin-A-like	1.30704	6.11583	26.5875	2.58449e-05	0.000248271	12.7518	16.345	10.5995	11.3353	16.4533	16.3425	12.0063	14.4864	43.1457	18.2505	30.9123	34.4616	34.8016
ENSSSAG00000093932	ENSSSAT00000164925	5	35087331	35091868	-	CCDC85B		0.657594	3.49339	25.2421	2.58683e-05	0.000248428	2.88516	2.95814	2.08894	3.76152	3.08089	3.07316	3.73292	3.72658	3.86651	4.65779	4.91825	5.29528	4.89232
ENSSSAG00000069494	ENSSSAT00000120747	13	54785042	54795834	+	lcp2a	lymphocyte cytosolic protein 2 isoform X1	1.01402	2.48459	25.2369	2.59047e-05	0.000248641	2.07833	1.8715	2.08044	2.44951	1.23474	2.10519	1.61599	2.11892	4.83921	2.05744	3.68403	3.85745	4.15759
ENSSSAG00000087402	ENSSSAT00000159905	3	77267321	77303889	-	tob1a	protein Tob1-like	-1.2928	4.24905	26.0814	2.59184e-05	0.000248641	10.295	9.99323	9.42725	8.43762	12.2571	7.65226	9.63589	13.2293	4.65968	5.46347	2.06362	4.29937	3.04287
ENSSSAG00000093866	ENSSSAT00000167391	4	47176789	47182232	+		serine/threonine-protein kinase VRK3	-0.762136	4.92414	25.2368	2.59051e-05	0.000248641	10.821	10.4214	9.1604	11.0398	13.1436	7.8276	11.3254	10.0597	5.12344	8.29514	5.19646	4.94834	5.66772
ENSSSAG00000092462	ENSSSAT00000185428	5	76377602	76384788	+	si:ch211-105c13.3	protein S100-A16-like	0.459467	6.26374	25.2351	2.59172e-05	0.000248641	165.54	195.618	196.202	155.903	175.559	186.497	173.447	210.642	245.568	205.189	272.135	256.943	210.811
ENSSSAG00000001010	ENSSSAT00000239025	3	72897586	72939492	-	kcnh6a	potassium voltage-gated channel subfamily H member 6-like	-0.649551	5.77046	25.2327	2.59343e-05	0.000248726	11.6406	11.0126	12.0684	9.35112	14.014	11.8696	11.1783	10.3079	7.04703	7.99936	7.09127	6.44775	6.02629
ENSSSAG00000044530	ENSSSAT00000189898	15	41884403	41903596	+		protein enabled homolog	-1.12524	3.04284	25.2195	2.60274e-05	0.000249484	10.2536	19.5644	13.0555	11.2348	15.6358	25.1668	11.1583	21.1938	8.04426	9.1463	6.51032	6.98526	3.86615
ENSSSAG00000015599	ENSSSAT00000182803	2	25129111	25150747	+	negaly6	urokinase plasminogen activator surface receptor-like	5.61459	3.77069	27.6532	2.60601e-05	0.000249731	0.0678016	0.0669351	0	0	0	0.132702	2.1631	0	10.001	5.07521	16.3257	13.9879	30.5669
ENSSSAG00000084385	ENSSSAT00000209360	27	22138476	22149147	+	si:ch211-215a10.4	uncharacterized protein LOC106588705	-0.361087	5.73854	25.205	2.61308e-05	0.00025034	12.6627	12.4094	12.6966	11.071	12.3939	13.5716	13.0183	11.4729	10.7147	9.25459	8.34058	9.07728	8.47355
ENSSSAG00000046830	ENSSSAT00000071727	27	29601206	29664108	-	TINAGL1	tubulointerstitial nephritis antigen-like	1.37529	0.782663	25.1986	2.61761e-05	0.000250707	0.404217	0.261043	0.60409	0.27472	0.264578	0.232633	0.429985	0.198548	0.714592	0.674523	0.856481	0.94252	0.953651
ENSSSAG00000101841	ENSSSAT00000215123	15	29865694	29897935	+	SLC35B2	adenosine 3'-phospho 5'-phosphosulfate transporter 1 isoform X1	0.640487	2.44734	25.1972	2.61863e-05	0.000250737	0.391892	0.314059	0.428804	0.367972	0.378813	0.450161	0.409849	0.396777	0.502513	0.614132	0.637462	0.585089	0.567724
ENSSSAG00000110885	ENSSSAT00000227048	24	41528876	41537482	+	ube2l3b	ubiquitin-conjugating enzyme E2 L3	0.490274	5.83101	25.1937	2.62114e-05	0.00025091	28.0844	35.6227	32.9174	30.7819	33.769	40.2887	32.6396	39.6608	50.1496	39.1626	43.2834	45.0962	49.6233
ENSSSAG00000092692	ENSSSAT00000239001	19	42331863	42369501	+		protein Tob1-like	-0.954121	2.86559	25.1908	2.62317e-05	0.000251036	5.58361	6.28623	5.26757	5.56402	5.47615	4.91382	4.65661	6.02424	2.51384	3.21539	1.94238	4.02718	1.65983
ENSSSAG00000056519	ENSSSAT00000204451	11	90269298	90273462	-	WDR74	WD repeat-containing protein 74	0.529787	4.43052	25.1644	2.64214e-05	0.000252774	11.8685	12.3741	12.2775	9.85692	11.3193	12.0402	11.7592	10.8482	16.0564	15.4117	15.3878	14.9662	17.0679
ENSSSAG00000006594	ENSSSAT00000210121	16	51535861	51585688	+	TSC22D2	TSC22 domain family protein 2	-1.30205	5.55897	26.3513	2.64274e-05	0.000252774	12.5919	14.8679	18.743	16.0237	32.9575	13.2393	26.6027	23.3812	9.57704	8.55894	6.11713	8.39552	5.66331
ENSSSAG00000008321	ENSSSAT00000018551	17	64759039	64838617	-	PTN	pleiotrophin isoform X1	1.19971	1.67748	25.1581	2.64668e-05	0.000253082	1.2165	1.72332	1.91327	1.57004	2.69801	3.68872	1.66733	1.71697	3.1501	4.21109	2.9542	7.89867	3.89985
ENSSSAG00000080470	ENSSSAT00000152595	20	20519376	20529454	-	HPS4	light ear protein	-0.587781	4.92375	25.1387	2.66076e-05	0.000254257	16.259	22.3228	16.4469	16.6167	23.3461	16.4028	15.5665	16.9471	10.303	13.1416	12.8704	11.2504	9.1717
ENSSSAG00000079093	ENSSSAT00000204657	19	49633857	49677510	+	pcgf5b	polycomb group RING finger protein 5-B isoform X1	0.950059	1.68575	25.1382	2.66111e-05	0.000254257	0.945033	0.499306	0.931627	0.802339	0.76652	1.20027	0.76144	0.712916	1.58641	1.32716	1.29756	1.77608	1.62147
ENSSSAG00000097388	ENSSSAT00000201193	6	83346984	83355131	+		probable lipid phosphate phosphatase PPAPDC3	1.01119	2.31711	25.1305	2.66672e-05	0.000254725	1.01966	0.803303	0.946004	0.544549	1.10157	0.548839	0.797109	0.718196	1.37905	1.41213	2.35089	1.37484	1.28114
ENSSSAG00000045656	ENSSSAT00000069220	7	25286178	25295870	+		actin-related protein 2-like	3.29027	-0.150355	25.1282	2.66838e-05	0.000254814	0.465762	0	0	0	0.107197	0	0.121561	0.109691	1.4999	0.603878	0.736898	0.81806	1.452
ENSSSAG00000104452	ENSSSAT00000158352	20	1374091	1400783	-	OSTN	osteocrin	-1.87417	0.789586	25.1168	2.67668e-05	0.000255539	2.31167	3.48667	3.24079	3.0309	1.03747	2.8147	1.72778	0.431495	0.807068	0.35681	0.56138	0.670041	0.469959
ENSSSAG00000088615	ENSSSAT00000239548	17	51570279	51583331	-	ARF5	ADP-ribosylation factor 4	0.735115	4.09932	25.1088	2.68256e-05	0.000256031	1.71024	2.58324	1.69171	1.96056	2.27208	2.89406	1.88713	2.27116	3.59064	2.97069	2.95502	3.72447	3.72078
ENSSSAG00000006003	ENSSSAT00000012994	14	52910670	52927416	-	PECR	peroxisomal trans-2-enoyl-CoA reductase	-0.506167	5.18121	25.102	2.68749e-05	0.000256182	43.0832	45.7771	40.0191	34.354	38.3291	40.0691	36.1667	40.727	25.964	28.9825	24.9283	27.9899	24.7541
ENSSSAG00000042339	ENSSSAT00000061471	2	31928647	31958222	-	si:dkey-12j5.1	probable assembly chaperone of rpl4 isoform X1	-0.659351	3.02852	25.1042	2.68593e-05	0.000256182	6.65441	7.84977	6.99663	6.20059	5.37846	8.02344	6.26565	6.18809	4.85669	3.67139	3.89307	3.80339	3.8316
ENSSSAG00000063055	ENSSSAT00000103299	1	157467486	157471710	+	RPL7A	60S ribosomal protein L7a	0.415911	8.0487	25.1032	2.68666e-05	0.000256182	340.853	341.927	350.826	383.175	348.876	377.8	342.104	355.003	408.96	415.573	507.435	434.144	476.655
ENSSSAG00000078325	ENSSSAT00000146198	1	81988948	82003685	-	lipea	Hormone-sensitive lipase	0.461738	5.05662	25.104	2.68605e-05	0.000256182	13.3958	16.1631	14.7435	16.3727	14.2308	13.7708	11.8378	13.9438	17.0249	16.0873	24.2545	18.5573	17.4756
ENSSSAG00000001907	ENSSSAT00000004116	1	23072158	23075812	+	HMGCL	hydroxymethylglutaryl-CoA lyase, mitochondrial-like	-0.550739	5.61429	25.0999	2.68903e-05	0.000256236	41.0476	41.1479	44.5815	41.0637	40.8322	40.6482	42.183	37.943	29.3525	18.7196	25.8474	31.1765	28.1417
ENSSSAG00000039596	ENSSSAT00000056585	22	27420322	27683104	-	SDHB	succinate dehydrogenase [ubiquinone] iron-sulfur subunit, mitochondrial-like isoform X1	-0.947983	4.35219	25.2931	2.69256e-05	0.000256366	11.7956	16.9234	11.4457	12.6723	14.7528	14.6698	10.1083	17.3346	7.43715	8.92195	4.89834	7.04762	5.24523
ENSSSAG00000041411	ENSSSAT00000059304	12	51848683	51859570	-	HYAL2	hyaluronidase-2-like isoform X2	-0.493827	3.81234	25.0953	2.69242e-05	0.000256366	14.0512	15.0318	13.0905	13.8516	13.4261	16.2025	16.483	13.6211	11.0038	10.769	9.80339	8.24808	8.93751
ENSSSAG00000059917	ENSSSAT00000100448	27	2042964	2047620	-	DNAJC8	DnaJ homolog subfamily C member 8	0.406742	5.19692	25.0955	2.69227e-05	0.000256366	46.0223	43.8849	45.3458	40.3371	46.3845	53.3726	45.859	50.7135	61.3164	60.7439	53.9401	53.274	62.3909
ENSSSAG00000109030	ENSSSAT00000172255	13	23988580	23995459	-		transcription initiation factor TFIID subunit 4	0.640801	4.16929	25.0941	2.69335e-05	0.000256373	3.17776	2.89243	3.46623	3.08714	3.21598	2.93159	4.15782	2.97134	4.61603	4.18691	5.58582	4.89155	4.73757
ENSSSAG00000054868	ENSSSAT00000087920	4	31059050	31161879	+	alcama	CD166 antigen homolog precursor	1.43305	0.928588	25.0908	2.69575e-05	0.000256533	0.22694	0.216321	0.158554	0.369916	0.303192	0.57055	0.285492	0.558629	1.1442	0.622205	0.830656	0.870861	0.880228
ENSSSAG00000065275	ENSSSAT00000110977	4	60699807	60733692	-	NUP88	nuclear pore complex protein Nup88-like isoform X1	0.655329	2.73687	25.0782	2.70505e-05	0.00025728	2.90205	2.56128	2.63776	2.46095	3.0975	3.05001	3.12035	2.46374	4.2978	4.4706	5.10291	3.34477	3.70147
ENSSSAG00000048993	ENSSSAT00000089647	7	25679918	25692202	+	VANGL2	vang-like protein 2	0.712554	2.27704	25.0753	2.70723e-05	0.000257418	1.23236	1.52043	1.07988	1.15604	1.0697	1.32478	1.29165	1.1858	1.97803	1.61733	2.12004	1.60839	2.23879
ENSSSAG00000040690	ENSSSAT00000057762	4	22024628	22119601	-	sorbs2a	sorbin and SH3 domain-containing protein 2-like	-0.655577	7.71413	25.0565	2.72111e-05	0.0002586	77.2973	85.1448	73.8974	83.146	73.3932	72.3589	82.297	75.6829	50.3874	61.5564	44.0018	43.6472	35.0861
ENSSSAG00000053768	ENSSSAT00000085255	24	30790618	30797189	+	CARD9	caspase recruitment domain-containing protein 9-like isoform X2	1.69048	0.781073	25.0503	2.72577e-05	0.00025891	0.286586	0.668261	0.418487	0.512916	0.253942	0.204887	0	0.445459	1.6206	0.544715	1.08983	1.15055	0.936885
ENSSSAG00000106677	ENSSSAT00000230565	12	70371869	70415918	+	errfi1a	ERBB receptor feedback inhibitor 1-like isoform X1	0.508101	5.89258	25.0494	2.72643e-05	0.00025891	15.9621	15.8166	13.4585	14.7128	18.1285	17.5658	16.0513	18.063	18.1483	19.9198	27.8536	24.0856	19.513
ENSSSAG00000110070	ENSSSAT00000235243	15	18170644	18196707	+	tdh	L-threonine 3-dehydrogenase, mitochondrial-like	1.32336	3.34318	25.6424	2.72656e-05	0.00025891	1.14276	1.03012	0.801817	1.42638	1.64225	1.29845	2.00762	1.10846	4.04685	1.62454	3.16018	2.96082	3.78458
ENSSSAG00000118288	ENSSSAT00000238628	11	70369455	70373530	-	TMEM209	LOW QUALITY PROTEIN: jeltraxin-like	2.26816	0.27959	25.0413	2.73246e-05	0.000259332	0.49907	0.411522	0	0.393583	0.124696	0.504569	0.363832	0	1.87456	0.546912	1.50092	1.27409	1.60472
ENSSSAG00000071597	ENSSSAT00000191335	9	89549923	89559991	+		eukaryotic translation initiation factor 4E binding protein 3-1	-0.935123	5.14318	25.4391	2.73763e-05	0.000259754	32.5268	39.9432	46.0141	49.9437	45.0429	23.6995	38.1603	34.4178	13.2498	23.3604	17.85	25.1851	16.2373
ENSSSAG00000042383	ENSSSAT00000206614	7	2981228	3088900	+	TEC	tyrosine-protein kinase Tec isoform X2	1.62534	1.84844	25.3071	2.7407e-05	0.000259976	0.617607	0.449205	0.57153	0.892107	0.322722	0.902334	0.264025	0.485424	2.03323	0.926725	2.07106	1.30267	1.93578
ENSSSAG00000107422	ENSSSAT00000080164	19	51078468	51119616	+	abi2b	pleckstrin homology domain-containing family A member 1 isoform X2	1.1298	1.20856	25.017	2.75068e-05	0.000260848	0.676538	0.635951	0.721344	0.662599	0.316784	0.545116	0.631151	0.609248	1.35964	0.637383	1.58807	1.23717	1.42506
ENSSSAG00000055167	ENSSSAT00000089228	1	17835358	17872026	-	LPIN1	phosphatidate phosphatase LPIN1-like isoform X1	-1.75444	0.607016	25.0151	2.7521e-05	0.000260848	0.525154	0.659743	0.475926	0.515856	0.384793	0.422834	0.482738	0.916105	0.249485	0.0909901	0.07561	0.19301	0.136803
ENSSSAG00000055038	ENSSSAT00000091554	14	24160434	24172737	-	LYN	tyrosine-protein kinase Lyn-like	1.23332	1.50037	25.0157	2.7517e-05	0.000260848	0.837178	1.13875	1.33225	1.91736	0.608593	1.32335	0.913294	1.25019	3.5983	1.44939	3.12527	2.72123	2.16811
ENSSSAG00000066201	ENSSSAT00000111821	19	47539001	47567079	+	glud1b	glutamate dehydrogenase isoform X1	0.553878	4.81332	25.0112	2.75506e-05	0.000261059	10.0642	10.8273	8.32499	9.01269	11.2132	11.3318	10.1506	11.8196	15.1783	12.3479	14.5792	14.6895	15.0785
ENSSSAG00000053554	ENSSSAT00000084712	10	30015398	30017144	+	COA7	Hcp beta-lactamase-like protein C1orf163 homolog	-0.481236	5.416	25.0002	2.76336e-05	0.000261706	60.5054	58.7747	56.1145	56.1841	57.1206	66.2095	65.3008	52.7648	41.5889	46.769	36.396	41.1955	34.9971
ENSSSAG00000055802	ENSSSAT00000090151	17	61995718	62005246	+	ITFG2	integrin-alpha FG-GAP repeat-containing protein 2 isoform X2	0.51667	4.12096	24.9928	2.76892e-05	0.000262163	12.1943	14.1688	12.6688	13.865	8.90696	12.6664	11.6624	11.5655	15.5988	18.1666	17.7887	17.5689	13.7097
ENSSSAG00000040227	ENSSSAT00000056835	3	84913199	84914335	+	MED9	mediator of RNA polymerase II transcription subunit 9-like	0.762149	2.61606	24.9727	2.78421e-05	0.00026354	11.9793	11.7328	10.3555	10.7969	12.1618	13.5739	10.0593	8.27653	18.3253	14.0297	17.8549	16.0382	22.9053
ENSSSAG00000097633	ENSSSAT00000164110	2	24871	27921	+	LRATD2	protein FAM84B-like	2.46287	1.52625	25.8112	2.78822e-05	0.00026385	0.26114	0.73511	0.291504	0.327171	0.219437	0.500994	0.269106	0.354703	1.4771	0.454838	2.70334	3.21769	1.9298
ENSSSAG00000076899	ENSSSAT00000151729	19	69845562	69852151	-	pdha1b	pyruvate dehydrogenase E1 component subunit alpha, mitochondrial-like isoform X1	-0.725012	3.4529	24.9571	2.79614e-05	0.000264529	7.20401	6.69859	7.13314	8.28956	6.99843	7.26871	8.27246	6.31039	4.21454	5.41422	3.91613	3.60346	3.72709
ENSSSAG00000006747	ENSSSAT00000014459	16	44516894	44523190	+	SGTA	small glutamine-rich tetratricopeptide repeat-containing protein alpha-like	0.403515	6.07173	24.951	2.80086e-05	0.000264835	44.6356	53.3833	43.5108	44.5429	44.2824	54.1342	46.6375	51.6182	67.175	56.353	53.4484	58.3178	63.8084
ENSSSAG00000110754	ENSSSAT00000161638	14	46403610	46412926	-	gorasp1a	Golgi reassembly-stacking protein 1-like isoform X1	-0.38652	5.8829	24.9421	2.80765e-05	0.000265406	29.8519	31.039	28.6356	30.4548	25.623	24.5795	28.3061	25.6257	19.4766	22.3973	22.1714	21.1558	16.5057
ENSSSAG00000111573	ENSSSAT00000176303	12	28949166	28989467	+	grb2a	growth factor receptor-bound protein 2-like	0.71254	2.94637	24.9407	2.80876e-05	0.00026544	2.01275	2.47742	1.73397	2.18679	1.53498	1.92242	1.51951	2.18714	2.77669	2.72401	3.67998	2.9475	2.96241
ENSSSAG00000078433	ENSSSAT00000146454	20	67895087	67896802	-	SNRPD2	small nuclear ribonucleoprotein Sm D2	0.523178	5.22899	24.9275	2.81894e-05	0.000266331	101.175	98.2494	90.3979	72.097	101.953	85.8649	95.1202	100.158	138.75	105.459	118.856	127.722	142.582
ENSSSAG00000080621	ENSSSAT00000252775	6	61422089	61437069	+	HDDC2	HD domain-containing protein 2	-0.80226	1.52499	24.9154	2.82829e-05	0.000267073	2.76224	3.71843	2.84945	2.9847	3.62878	2.94752	2.28028	3.82381	1.43191	1.43852	2.30777	1.81759	1.4636
ENSSSAG00000079623	ENSSSAT00000253349	28	13540552	13557101	+		zinc finger protein 841-like isoform X1	0.847069	2.13995	24.914	2.82934e-05	0.000267101	0.955163	0.926086	0.871333	1.36132	1.54292	1.0716	1.01144	1.56643	1.74218	1.9419	2.16978	1.7199	2.32737
ENSSSAG00000071783	ENSSSAT00000127322	16	4888842	4911398	-	dnm1l	dynamin-1-like protein isoform X1	-0.54607	3.9972	24.9055	2.836e-05	0.000267658	7.13525	8.26368	7.27634	7.59878	7.61095	8.44214	6.42456	8.05842	5.23111	5.7742	3.96734	5.0026	4.61989
ENSSSAG00000009430	ENSSSAT00000053177	25	48951219	48977807	-		glycerol kinase-like isoform X1	-1.63411	4.76262	26.3716	2.83882e-05	0.000267839	15.8392	13.9941	12.653	8.14673	29.3245	10.9103	29.5196	13.1554	5.76436	6.02845	3.71727	6.59738	3.61201
ENSSSAG00000074712	ENSSSAT00000135555	14	77103957	77108243	+	si:ch211-215a10.4	uncharacterized protein LOC106570325	-0.449625	5.85089	24.9007	2.83971e-05	0.000267839	31.8264	42.3684	32.8703	33.0307	34.7691	43.967	37.1565	34.8043	25.3437	28.9725	22.9105	25.1114	23.5742
ENSSSAG00000002903	ENSSSAT00000202827	7	7517265	7765613	+	ADAM33	disintegrin and metalloproteinase domain-containing protein 33-like	-0.595634	3.5005	24.9001	2.84017e-05	0.000267839	4.9948	5.69733	4.99887	5.21311	4.57018	4.89678	5.14526	5.17037	2.9425	3.40208	2.96824	3.51984	3.07874
ENSSSAG00000002819	ENSSSAT00000006069	6	31877566	31896194	-		ras-related protein Rab-37-like isoform X2	2.96909	-0.0622804	24.895	2.84412e-05	0.000268069	0.222693	0	0	0.227052	0.114624	0.11925	0.207424	0.0238517	1.11289	0	0.776559	1.50392	1.21635
ENSSSAG00000100753	ENSSSAT00000202708	18	55382866	55517053	+	camk2d1	calcium/calmodulin-dependent protein kinase type II delta 1 chain isoform X3	-0.604515	6.11728	24.8952	2.84395e-05	0.000268069	18.1728	18.6205	20.2076	19.4715	16.9458	13.7096	16.1648	16.5844	10.6933	12.8118	11.7786	10.7066	8.598
ENSSSAG00000056446	ENSSSAT00000177037	10	87022377	87049386	-	NLRC5	protein NLRC5-like isoform X1	2.83702	-0.147608	24.8865	2.85075e-05	0.000268623	0	0	0.0642966	0.0896663	0.00919676	0	0.0468384	0	0.243345	0.145116	0.292726	0.0722922	0.202953
ENSSSAG00000005581	ENSSSAT00000011990	9	101973650	101980369	+	DUSP1	dual specificity protein phosphatase 1-like	0.921459	3.79443	24.9047	2.85835e-05	0.000269268	4.75634	4.54159	3.66528	5.19145	4.4756	3.17978	4.1744	5.63485	8.85175	6.36006	7.15134	8.93279	8.55506
ENSSSAG00000098953	ENSSSAT00000207550	10	80835577	80905467	-	shisal1b	uncharacterized protein KIAA1644 homolog	-0.778473	5.87117	24.9464	2.86275e-05	0.000269611	21.1005	23.4598	18.4689	21.4354	16.9936	24.9459	16.967	19.9354	12.246	14.4992	7.5353	13.5892	8.3867
ENSSSAG00000064037	ENSSSAT00000105864	11	84198641	84249780	-		ectonucleoside triphosphate diphosphohydrolase 2 isoform X1	-0.687512	3.36233	24.8523	2.87763e-05	0.000270869	2.46288	3.22572	2.74239	2.75807	2.07447	2.94215	2.29159	2.4938	1.7979	1.35916	1.52385	1.68637	1.34121
ENSSSAG00000105314	ENSSSAT00000250577	19	54090894	54117792	-	ORMDL3	ORM1-like protein 3	-0.460867	4.52035	24.8532	2.87691e-05	0.000270869	12.5548	14.7233	14.4394	14.255	12.3472	13.1183	11.9569	14.3329	9.85141	10.6695	9.41093	9.32943	7.14104
ENSSSAG00000107647	ENSSSAT00000004325	2	53243938	53250638	-		Importin subunit alpha-2	0.712747	3.75725	24.8491	2.88015e-05	0.000270966	6.55391	7.14414	8.83843	6.70426	9.55817	9.05431	12.0892	9.52044	12.8951	11.7199	14.2015	14.2472	14.5779
ENSSSAG00000053909	ENSSSAT00000242795	21	43483688	43498933	-	ccnyl1	cyclin-Y-like protein 1	-0.566476	3.85874	24.8491	2.88019e-05	0.000270966	6.55856	9.84252	7.16233	7.29715	7.80149	8.71264	7.04835	9.54501	5.428	5.04389	5.30028	5.84742	3.95391
ENSSSAG00000066972	ENSSSAT00000113610	16	3971552	3985884	+	elk3	ETS domain-containing protein Elk-3	0.681481	2.93028	24.8478	2.88119e-05	0.000270989	2.03334	2.79732	1.96497	2.43249	1.68467	2.39252	1.83225	3.26356	3.03663	3.74201	3.66468	3.89499	3.09539
ENSSSAG00000051871	ENSSSAT00000088761	18	2896953	3139241	+	WDR11	WD repeat-containing protein 11 isoform X2	-0.457804	3.9699	24.8416	2.88612e-05	0.000271381	3.178	3.49256	3.2289	2.72649	2.85958	3.24585	2.71992	2.77441	2.34518	2.13077	2.27548	1.89247	1.81468
ENSSSAG00000046077	ENSSSAT00000070039	16	67098448	67107676	+	itm2ba	integral membrane protein 2B-like isoform X1	0.347327	7.15117	24.8402	2.88722e-05	0.000271412	158.446	145.035	151.891	138.908	133.543	150.761	130.47	142.473	167.353	185.013	159.268	188.315	166.681
ENSSSAG00000040699	ENSSSAT00000059065	1	126526523	126627062	-	ITGA1	integrin alpha-1-like isoform X1	0.500721	4.05114	24.8289	2.89622e-05	0.000272186	2.41886	2.46493	2.25585	2.42939	2.22482	2.62823	2.37183	2.39813	3.27988	2.71607	3.42118	3.16623	3.48739
ENSSSAG00000078781	ENSSSAT00000243563	27	10954045	10964551	+		tenascin-like	-1.16718	2.61703	24.8259	2.89862e-05	0.00027234	3.24873	4.28359	5.67163	3.23395	2.11277	2.26647	4.59716	4.15983	2.28074	1.35363	1.59234	1.26393	1.31195
ENSSSAG00000109961	ENSSSAT00000251351	9	157307470	157335254	+	EHD2	EH domain-containing protein 2-like	0.603595	8.41764	24.8232	2.90073e-05	0.000272466	38.7606	40.8385	38.7099	37.9	46.8951	49.6465	39.1344	40.6191	68.0163	45.7839	67.8269	56.1524	61.8967
ENSSSAG00000115690	ENSSSAT00000171561	6	5257863	5273602	+	si:dkeyp-72e1.7	mpv17-like protein	-0.562235	4.191	24.8206	2.90283e-05	0.000272592	5.26323	5.68942	5.303	5.63546	4.36648	5.81296	5.50403	4.33369	3.43685	3.8172	3.06195	3.56567	2.9327
ENSSSAG00000068369	ENSSSAT00000117585	15	73629863	73634711	-	emp3b	Epithelial membrane protein 3 precursor	0.509271	5.27303	24.8172	2.90548e-05	0.000272769	59.2521	58.7219	45.7103	60.9648	66.3129	46.5435	45.9286	66.507	74.0146	84.6071	75.322	71.3697	73.1139
ENSSSAG00000093417	ENSSSAT00000181566	1	34462343	34496574	+		serine/threonine-protein kinase VRK3	-1.19217	9.10762	25.8517	2.9084e-05	0.000272971	55.2823	54.8705	54.6045	51.9395	64.4585	45.4544	36.4106	32.0157	14.6993	28.4682	28.2865	13.1067	17.9112
ENSSSAG00000065945	ENSSSAT00000110865	22	43869251	43876856	+	UBE2R2	ubiquitin-conjugating enzyme E2 R2	-0.788614	2.2456	24.8049	2.91537e-05	0.000273553	6.14208	7.18569	5.39132	6.79817	4.66941	7.191	5.63621	5.01063	2.61156	2.8471	2.74971	4.31217	3.81923
ENSSSAG00000000518	ENSSSAT00000001132	14	32455263	32462037	-	USP14	ubiquitin carboxyl-terminal hydrolase 14-like isoform X1	1.07901	1.15314	24.764	2.94834e-05	0.000276573	1.11273	1.21293	0.994648	1.4033	1.36215	1.73462	1.11932	0.919797	2.69426	1.66804	2.3806	2.69394	2.94192
ENSSSAG00000096395	ENSSSAT00000252081	7	67224470	67256102	-	ARHGAP8	rho GTPase-activating protein 8-like	4.13244	0.523177	25.7132	2.95337e-05	0.000276972	0.301296	0	0.231826	0	0	0	0	0.156656	1.21592	0.174453	2.12312	1.64861	2.554
ENSSSAG00000071490	ENSSSAT00000126115	9	138080606	138094983	+	akap1b	A-kinase anchor protein 1, mitochondrial-like isoform X1	-0.806232	5.28309	24.8568	2.96133e-05	0.000277645	13.4109	18.2138	12.5749	16.183	19.1565	19.3513	15.3392	21.1941	9.42654	9.9653	8.33574	10.6392	7.45099
ENSSSAG00000082805	ENSSSAT00000229676	12	21666016	21673003	-	si:dkey-44g23.5	protein FAM195A	-1.64191	1.14926	24.7334	2.97324e-05	0.000278688	2.5981	2.58314	1.65279	1.9642	1.56399	2.69075	1.68743	2.76699	0.502999	0.950943	0.208348	0.969782	0.633586
ENSSSAG00000045861	ENSSSAT00000070450	4	33685026	33700691	-	RUVBL2	ruvB-like 2	1.4652	1.42921	24.7309	2.97525e-05	0.00027873	1.03153	0	1.05635	0.813941	0.983569	1.31349	1.362	1.1707	2.92935	1.88017	2.05687	2.60068	3.30325
ENSSSAG00000088667	ENSSSAT00000246281	5	9587984	9592405	-	TMED9	transmembrane emp24 domain-containing protein 9-like	0.407362	7.43832	24.7311	2.97508e-05	0.00027873	84.9305	85.2722	82.1049	92.2745	95.052	96.0264	97.5919	96.4546	130.456	105.055	95.9791	114.476	126.481
ENSSSAG00000094965	ENSSSAT00000203203	1	159349532	159431273	+		multiple epidermal growth factor-like domains protein 9 isoform X1	-1.78808	0.993852	24.7221	2.98248e-05	0.000279334	0.799056	2.14996	1.02275	1.17581	0.71106	1.71706	0.613759	1.8975	0.5706	0.515194	0.105011	0.358207	0.14461
ENSSSAG00000055276	ENSSSAT00000088786	13	35980643	35982936	+	fkbp1aa	peptidyl-prolyl cis-trans isomerase FKBP1A-like	0.447637	6.87042	24.7041	2.99726e-05	0.00028057	171.895	150.66	183.51	183.181	173.561	173.092	202.56	180.813	250.553	211.284	219.121	219.227	247.299
ENSSSAG00000004651	ENSSSAT00000205047	11	16433621	16461204	-	LOXL1	lysyl oxidase homolog 1-like	1.10078	1.37573	24.7043	2.9971e-05	0.00028057	0.496253	0.622583	0.211201	0.714463	0.436499	0.675391	0.454862	0.706546	1.14597	1.18825	1.19755	1.06034	0.921399
ENSSSAG00000000891	ENSSSAT00000002236	4	40493029	40515877	+	pdha1a	pyruvate dehydrogenase E1 component subunit alpha, somatic form, mitochondrial-like isoform X1	-0.68134	3.78715	24.7005	3.00024e-05	0.000280775	2.24114	3.45949	2.69712	2.91946	3.32404	3.70912	2.17589	3.4257	2.03817	2.27104	1.57904	1.48944	1.45108
ENSSSAG00000051143	ENSSSAT00000079985	6	90443734	90459006	-	CBFB	uncharacterized protein LOC106571026	0.75027	2.64662	24.6865	3.01184e-05	0.000281786	2.75286	3.10467	2.73234	3.18999	2.80162	3.62744	2.7119	3.52585	6.03534	3.46259	4.31766	5.96622	4.58126
ENSSSAG00000068921	ENSSSAT00000241436	2	30841351	30871330	+		valine--tRNA ligase-like isoform X1	0.910185	1.39612	24.6828	3.01489e-05	0.000281998	0.412325	0.328023	0.329186	0.223113	0.405421	0.342804	0.429606	0.38198	0.819344	0.512018	0.70191	0.554111	0.610982
ENSSSAG00000074026	ENSSSAT00000133437	13	44449702	44473146	-	inavaa	uncharacterized protein C1orf106 homolog	1.70888	0.589623	24.6772	3.01954e-05	0.000282358	0.130865	0.339056	0.133819	0.330508	0.265048	0.18721	0.0939571	0.101706	0.464375	0.374564	0.653168	0.735073	0.842837
ENSSSAG00000007346	ENSSSAT00000016178	16	24207989	24271164	-	C2CD5	C2 domain-containing protein 5-like isoform X3	-1.21001	1.25153	24.6729	3.0231e-05	0.000282617	0.517836	0.878075	0.79484	0.720719	0.880335	0.811151	0.805413	0.699131	0.408463	0.495643	0.332752	0.254192	0.0806093
ENSSSAG00000070498	ENSSSAT00000123423	27	9611837	9625116	-	tpi1a		-0.441114	6.44747	24.6636	3.03092e-05	0.000283137	100.76	101.807	114.185	86.7014	101.625	94.8286	82.1896	94.4152	69.9317	70.6949	59.5962	62.1708	75.3677
ENSSSAG00000073323	ENSSSAT00000131499	10	83838585	83873596	+	NDRG4	protein NDRG4-like isoform X6	-1.56002	6.9121	26.1769	3.03105e-05	0.000283137	61.2792	86.0277	54.2856	74.3441	65.2136	119.328	44.9138	116.251	28.7399	34.7807	14.2953	24.6426	21.4184
ENSSSAG00000090823	ENSSSAT00000182565	24	14182548	14190593	-	si:ch211-51h9.6	UPF0545 protein C22orf39 homolog	-0.414916	5.83204	24.6613	3.03283e-05	0.000283229	19.7925	17.6589	21.5924	21.1588	19.1568	20.7501	20.297	16.7917	13.0428	15.1351	12.5484	14.8856	14.1891
ENSSSAG00000119795	ENSSSAT00000159722	12	15067680	15111544	+	DCAF15		0.5015	5.41637	24.6523	3.04033e-05	0.000283855	11.6854	13.2303	12.6455	11.556	10.9035	11.7232	12.7616	13.7709	14.7406	15.1064	17.6306	15.9994	18.7227
ENSSSAG00000116316	ENSSSAT00000223873	14	37300850	37306771	-		probable lipid phosphate phosphatase PPAPDC3	-0.574277	3.71118	24.6512	3.04129e-05	0.000283869	3.62552	3.61481	3.12777	3.51879	4.18957	3.82382	3.26397	3.29585	2.45952	2.40739	2.92849	1.91803	1.66152
ENSSSAG00000007692	ENSSSAT00000016968	11	109504086	109511754	-	rpl23a	60S ribosomal protein L23a	0.712446	5.15701	24.6441	3.04723e-05	0.00028435	113.537	102.662	135.366	113.155	121.816	85.8843	110.044	119.036	179.969	142.627	222.306	110.039	219.843
ENSSSAG00000046308	ENSSSAT00000070774	24	14164520	14171045	+	dynll2a	Dynein light chain 1, cytoplasmic	0.70241	5.02103	24.619	3.06837e-05	0.000286247	47.5444	43.6802	51.9588	57.251	57.7663	58.6659	69.2144	52.7691	97.905	64.134	95.1239	78.6164	88.9401
ENSSSAG00000060546	ENSSSAT00000244414	5	74469516	74554502	+		thrombospondin type-1 domain-containing protein 4-like	-0.812545	6.02122	24.7861	3.0726e-05	0.000286566	15.9848	16.8769	11.7792	13.3379	14.9548	16.2001	10.7602	19.6023	11.3885	8.9332	6.17611	6.63589	7.06563
ENSSSAG00000089766	ENSSSAT00000196077	2	83869440	83885636	-		Actin-related protein 2/3 complex subunit 1B	1.00077	2.88209	24.6129	3.07354e-05	0.000286579	2.51485	2.66717	3.15533	2.968	2.39138	3.70494	2.09307	3.22577	6.87762	3.68003	5.2859	6.52566	4.62575
ENSSSAG00000068297	ENSSSAT00000134258	10	110250473	110289054	+	lamb1a	laminin subunit beta-1-like	0.995628	2.94997	24.6089	3.07694e-05	0.000286821	0.767226	0.690891	0.506586	1.19939	0.618546	0.854477	0.788762	0.889635	1.36217	0.826846	1.76119	1.64272	1.85155
ENSSSAG00000056912	ENSSSAT00000092701	1	44571924	44579828	+	hivep2b	human immunodeficiency virus type I enhancer-binding protein 2 homolog	-0.461324	5.41998	24.5976	3.08654e-05	0.000287564	11.3539	11.7889	10.0148	10.3831	8.92582	10.1927	9.57966	10.2629	6.98001	6.94422	9.52036	6.77233	5.39238
ENSSSAG00000106754	ENSSSAT00000189334	5	85948307	85987134	+	dtnbp1a	dysbindin-A-like isoform X1	0.478092	4.53603	24.5623	3.11676e-05	0.000290304	17.5212	20.7926	17.7641	20.9518	18.2843	17.8374	22.7998	20.2163	25.5133	23.6403	25.5295	26.7049	27.3378
ENSSSAG00000065695	ENSSSAT00000110183	24	5810629	5817855	+	ZNF131	zinc finger protein 131	0.469601	3.26572	24.5593	3.1193e-05	0.000290392	3.22661	3.63895	3.73135	3.03385	2.71365	3.1271	3.2718	3.30343	3.94253	4.17121	5.2547	3.86112	4.15911
ENSSSAG00000108211	ENSSSAT00000236879	17	43194185	43215105	+		cytochrome P450 27C1 isoform X1	-0.85176	3.04983	24.5593	3.11933e-05	0.000290392	3.15077	3.62312	4.37606	4.23035	5.15599	3.60166	3.89994	1.90752	1.91838	1.99595	2.247	1.73384	1.95265
ENSSSAG00000098459	ENSSSAT00000017445	25	28012096	28026622	-	rpl31	60S ribosomal protein L31 isoform X1	0.521096	7.85576	24.5561	3.12207e-05	0.0002905	725.465	761.523	717.824	689.362	747.096	712.525	746.319	797.868	915.49	929.712	1134.04	976.379	1054.21
ENSSSAG00000070920	ENSSSAT00000176948	14	10665821	10672686	-	bcl6aa	B-cell lymphoma 6 protein-like	1.38687	1.17759	24.5561	3.12213e-05	0.0002905	0.734782	0.605721	0.665803	0.910982	0.317909	0.4491	0.0867914	0.559452	0.951776	1.05113	1.96863	1.43254	1.32345
ENSSSAG00000071732	ENSSSAT00000126963	28	24860937	24872433	+	ERLEC1	endoplasmic reticulum lectin 1-like isoform X1	0.883683	1.88997	24.5517	3.12585e-05	0.000290771	1.42831	1.71324	0.985507	1.45863	1.05737	0.752973	1.46691	1.15197	2.29878	2.00485	2.57959	1.78114	2.29202
ENSSSAG00000073923	ENSSSAT00000200345	10	73834985	73849316	-	SAMM50	sorting and assembly machinery component 50 homolog A-like	-0.564174	5.44398	24.5492	3.12807e-05	0.000290901	23.8385	24.6552	23.6464	25.9878	23.8477	27.2017	23.7264	24.7954	17.1245	19.767	11.149	17.3466	13.6968
ENSSSAG00000038842	ENSSSAT00000209825	11	23477906	23515809	-	ppfibp2a	liprin-beta-2-like isoform X5	-0.789287	3.34071	24.5451	3.13155e-05	0.000291149	23.8105	30.18	23.5347	26.4089	19.7766	25.6367	20.4125	25.6575	11.171	17.9124	15.5765	13.9464	8.44344
ENSSSAG00000000928	ENSSSAT00000003124	3	34562132	34633667	-	ROCK1	rho-associated protein kinase 1-like isoform X1	-1.13333	1.64686	24.5342	3.14104e-05	0.000291954	0.936743	0.614502	0.776209	1.05156	0.819302	1.15049	0.743749	0.936013	0.475688	0.333547	0.337329	0.344552	0.395811
ENSSSAG00000069555	ENSSSAT00000176228	18	14068082	14104765	-	synpo2la	synaptopodin 2-like protein isoform X1	-1.04697	2.77539	24.5313	3.14355e-05	0.000292035	2.07452	2.85105	2.77133	2.23976	2.00496	1.10162	2.07972	2.13402	0.845	1.63008	1.06965	0.712221	0.694436
ENSSSAG00000083311	ENSSSAT00000200141	17	39677028	39700103	-	PCDH20	protocadherin-20-like isoform X1	2.12084	0.289451	24.5319	3.14299e-05	0.000292035	0.134104	0.231632	0.137096	0	0.135804	0.127917	0.042778	0.138964	0.312091	0.17014	0.852582	0.522202	0.651638
ENSSSAG00000008706	ENSSSAT00000019400	13	17557140	17569732	-	ZHX3	zinc fingers and homeoboxes protein 3	-0.799908	3.01558	24.5239	3.14994e-05	0.000292476	2.43448	3.26431	2.02675	1.83319	2.62248	2.07364	1.86564	2.99895	1.30853	1.67972	1.08424	1.34761	1.05729
ENSSSAG00000086218	ENSSSAT00000087822	CAJNNT020000711.1	155712	177706	+	NAGPA	CD5 antigen-like isoform X1	2.62619	1.31434	25.3814	3.14994e-05	0.000292476	0.662796	0.35417	0.15154	0.643392	0	0.382007	0.446246	0.76593	2.45628	1.86453	1.60304	3.01756	3.61247
ENSSSAG00000113510	ENSSSAT00000249737	1	11956617	11991252	+	vgll2b	transcription cofactor vestigial-like protein 2	3.16593	0.0425166	24.5227	3.15101e-05	0.000292498	0.159611	0.165413	0.0815862	0.161243	0.0808173	0.152146	0	0	0.991042	0.303373	0.758708	1.15159	1.36835
ENSSSAG00000076191	ENSSSAT00000139775	12	42705724	42710442	-	EIF2S2	eukaryotic translation initiation factor 2 subunit 2-like	0.569175	4.96864	24.5046	3.16678e-05	0.000293809	37.626	35.3042	38.5737	32.2872	42.7303	41.8007	40.7563	37.7934	50.6265	45.8662	62.7978	50.781	59.8667
ENSSSAG00000092726	ENSSSAT00000221009	21	10700703	10709119	-		gap junction gamma-1 protein-like	1.98237	-0.0578968	24.5051	3.1664e-05	0.000293809	0.0178755	0.111152	0.054823	0.0614704	0.0758478	0.0926263	0.0513191	0.0259697	0.181105	0.0849398	0.409236	0.252224	0.260229
ENSSSAG00000003099	ENSSSAT00000006670	9	36346801	36404436	-	mpp5a	MAGUK p55 subfamily member 5-A-like	-1.08035	2.49528	24.4982	3.17247e-05	0.000294261	3.22256	3.86279	2.16512	3.83036	3.1467	3.50055	1.96674	4.09811	1.84322	1.59358	1.24665	1.2567	1.23681
ENSSSAG00000084652	ENSSSAT00000199507	14	15590135	15605873	+	TF	tissue factor-like	1.16461	2.95964	24.6203	3.18723e-05	0.000295552	1.39415	1.8786	1.5023	1.48454	1.22104	1.61629	1.29811	1.32754	3.28725	1.21751	3.83952	3.21668	3.97387
ENSSSAG00000077520	ENSSSAT00000145076	12	67664752	67759188	-	CELSR2	cadherin EGF LAG seven-pass G-type receptor 2-like isoform X3	0.607662	4.69082	24.4705	3.19682e-05	0.000296364	1.66804	1.73197	1.79196	1.69002	1.39086	1.55695	1.36348	1.39665	2.0805	1.82576	3.15278	2.21093	2.11784
ENSSSAG00000070511	ENSSSAT00000161835	27	9638273	9673500	-	zgc:174904	C type lectin receptor C	1.10018	1.80915	24.4662	3.2006e-05	0.000296637	2.07936	1.98801	1.18581	1.4397	1.77851	1.93617	0.850358	1.95631	3.92039	1.64214	2.50685	5.51869	3.15417
ENSSSAG00000114824	ENSSSAT00000188111	19	54603968	54622753	+	NFE2L1	nuclear factor erythroid 2-related factor 1	0.283363	7.09623	24.4615	3.20483e-05	0.000296952	11.4784	11.5567	11.2369	11.0358	11.1527	11.6622	10.4468	11.0855	13.4064	12.3697	12.9745	12.8152	13.0188
ENSSSAG00000065140	ENSSSAT00000165340	9	47647597	47663969	-	ARG2	arginase-2, mitochondrial-like	3.06803	-0.316976	24.46	3.20615e-05	0.000296997	0.0280257	0	0.031997	0.0274151	0.0246335	0.07541	0.0260644	0.0565829	0.542271	0.105341	0.359419	0.341363	0.198008
ENSSSAG00000109315	ENSSSAT00000127247	14	12529388	12531704	-	plvapa	plasmalemma vesicle-associated protein-like	1.78677	1.60711	24.744	3.20908e-05	0.000297113	1.26508	1.47496	1.13165	1.59753	1.6014	2.26109	0.756658	3.27733	4.62886	0.75142	6.76525	7.10516	7.99865
ENSSSAG00000092624	ENSSSAT00000189942	5	79365856	79379838	+		gamma-aminobutyric acid type B receptor subunit 2-like	1.75543	1.01462	24.4568	3.20896e-05	0.000297113	0	0.804319	0.806294	0.338619	0.491774	0.84604	0.146677	1.04303	2.6008	1.51275	1.46772	2.00675	1.40417
ENSSSAG00000065812	ENSSSAT00000110502	19	5458164	5536135	+	znf281b	zinc finger protein 281-like	-0.52079	4.91473	24.446	3.21857e-05	0.00029776	12.3625	10.3478	11.6226	11.2838	10.7673	8.64779	9.56819	11.1156	7.56511	6.12785	9.48888	6.83054	5.54242
ENSSSAG00000078897	ENSSSAT00000147916	28	39008492	39097406	-	capn2a	calpain-2 catalytic subunit-like	2.20175	0.238837	24.4469	3.21779e-05	0.00029776	0	0.0975665	0.159451	0.313657	0.13915	0.205351	0.14584	0.203438	0.809062	0.435558	0.678892	1.02413	0.615998
ENSSSAG00000039614	ENSSSAT00000055596	2	26047747	26067012	+		B-cell receptor CD22-like	1.83786	0.434811	24.441	3.22304e-05	0.000298087	0.234666	0.42173	0.23112	0.411098	0.183154	0.258602	0.113021	0.421684	1.71552	0.588391	0.492575	0.826031	1.21492
ENSSSAG00000114128	ENSSSAT00000198239	11	36455653	36595317	-	CEMIP	cell migration-inducing and hyaluronan-binding protein-like	-2.08503	1.00961	24.4401	3.22378e-05	0.000298087	0.595874	0.368612	0.154456	0.636659	0.679984	0.294596	0.314077	0.811567	0.0203459	0.0978654	0.116964	0.200387	0.0903893
ENSSSAG00000064203	ENSSSAT00000106266	16	30348269	30360647	+	KMT5B	histone-lysine N-methyltransferase SUV420H1-like	-0.67764	5.33283	24.4341	3.22916e-05	0.000298506	8.80875	10.776	8.47088	7.60431	6.24904	6.17694	6.71414	7.24759	4.44162	5.18048	5.37001	4.8971	3.11562
ENSSSAG00000104188	ENSSSAT00000215436	1	103507371	103765708	-	COL19A1	collagen alpha-1(XIX) chain isoform X5	-1.44454	2.10749	24.437	3.24406e-05	0.000299806	0.433519	0.490478	0.759555	0.357032	0.365053	0.46502	0.760147	0.333275	0.249219	0.181831	0.103742	0.227342	0.10225
ENSSSAG00000057504	ENSSSAT00000102947	17	57203099	57265355	+	TTLL12	uncharacterized protein LOC106576160	0.65725	2.85058	24.4149	3.24641e-05	0.000299867	2.74511	2.74582	2.70951	3.02709	2.63537	2.56414	2.20201	2.23665	3.94568	3.58025	4.51994	3.84097	3.63457
ENSSSAG00000112186	ENSSSAT00000161595	3	2026474	2094095	-	COL6A2	collagen alpha-2(VI) chain-like	1.52277	1.25327	24.4158	3.24559e-05	0.000299867	0.768432	0.199076	0.652653	0.622415	0.485016	0.804321	0.66624	0.216912	1.24481	0.832196	1.9443	1.72277	1.86961
ENSSSAG00000113814	ENSSSAT00000235156	16	76452513	76589317	-		tensin-like isoform X4	-0.754208	7.46988	24.4749	3.253e-05	0.000300398	51.7954	66.9771	59.6584	50.5634	61.2772	32.2599	44.94	45.8116	24.3433	34.6219	34.8365	28.6827	22.7825
ENSSSAG00000070139	ENSSSAT00000122423	20	81990841	81994400	-	ANAPC15	HSPC020 homolog	-0.754116	4.01995	24.4037	3.25644e-05	0.000300559	24.3275	20.659	25.3309	18.0589	28.4442	28.519	31.867	23.3812	16.3841	17.6965	11.8496	11.8829	12.8741
ENSSSAG00000074112	ENSSSAT00000133677	15	40955292	40972626	-		uncharacterized protein LOC106571437	2.73879	0.0980668	24.4042	3.256e-05	0.000300559	0.136387	0.0390416	0	0.193174	0	0.268559	0.198808	0	0.528821	0.725635	0.990314	0.763316	0.605997
ENSSSAG00000084556	ENSSSAT00000190693	19	43235656	43490837	-	MYOCD	myocardin-like isoform X3	-1.14923	2.2784	24.3936	3.26561e-05	0.000301327	0.60188	0.588387	0.560042	0.684342	0.547969	0.765495	0.519092	0.560472	0.20242	0.186768	0.53904	0.200709	0.170631
ENSSSAG00000045442	ENSSSAT00000068755	18	21529842	21558558	-	zranb1a	ubiquitin thioesterase Zranb1	-0.917679	2.62374	24.3911	3.26782e-05	0.000301453	2.21177	2.35513	2.04066	1.88166	1.93942	2.48479	1.38917	2.8632	1.10931	1.0903	0.751749	1.44896	0.945439
ENSSSAG00000075509	ENSSSAT00000191242	24	38891427	39147585	-	ldb3a	PDZ and LIM domain protein 5 isoform X8	-0.891182	3.12864	24.3898	3.26906e-05	0.000301489	3.88657	4.67217	4.44669	2.58688	2.96751	3.68958	4.17687	4.15009	2.16907	1.93631	2.59184	1.72691	1.38382
ENSSSAG00000099868	ENSSSAT00000241914	10	18307171	18337094	+		tumor necrosis factor alpha-induced protein 8-like protein 1	0.615048	4.37326	24.3824	3.27577e-05	0.00030203	10.7128	9.12037	13.0788	10.5106	8.01166	11.8024	10.3779	12.8194	15.6518	14.3177	16.0636	16.249	16.1361
ENSSSAG00000080603	ENSSSAT00000153099	12	45860003	46129856	+	SNTA1	alpha-1-syntrophin-like isoform X2	-0.461512	4.27368	24.3737	3.28362e-05	0.000302675	9.25324	10.0079	9.54669	9.97906	9.68299	10.9541	8.71293	9.97186	7.5695	6.74421	5.8855	6.90934	6.43982
ENSSSAG00000066201	ENSSSAT00000111835	19	47539001	47567079	+	glud1b	glutamate dehydrogenase isoform X1	0.518477	4.60823	24.3684	3.2885e-05	0.000303047	9.74663	10.0571	7.71943	10.1177	9.60239	10.7614	8.41837	9.91512	13.5206	10.8561	14.2592	13.4967	12.6162
ENSSSAG00000045477	ENSSSAT00000184916	18	82364158	82389835	-	zgc:153012	TSC22 domain family protein 4-like	-1.22663	1.95402	24.3637	3.29273e-05	0.000303358	5.80309	5.89894	3.52581	3.36925	3.92505	7.39247	3.59883	4.05085	1.10589	1.14691	2.42267	3.18476	1.60916
ENSSSAG00000081075	ENSSSAT00000154683	22	33073260	33161390	+		RNA-binding motif, single-stranded-interacting protein 2-like	0.669336	2.72651	24.3432	3.3115e-05	0.000305008	3.03938	4.76224	3.18421	3.20403	2.93643	4.35495	2.81916	4.53889	6.62375	5.6532	5.00026	5.24888	4.60926
ENSSSAG00000082395	ENSSSAT00000196186	17	31017313	31032700	+	u2af1	splicing factor U2AF 35 kDa subunit-like	0.503154	3.78849	24.335	3.31906e-05	0.000305625	15.1408	20.1257	17.696	16.7636	23.3873	20.2954	20.4909	20.4922	27.6169	21.9382	27.4867	24.1199	28.4308
ENSSSAG00000080419	ENSSSAT00000152420	14	38540916	38545037	-		cytochrome b-c1 complex subunit 10	-0.443246	8.03388	24.32	3.33292e-05	0.000306822	591.878	570.762	610.783	596.693	631.041	586.276	660.682	567.698	437.358	478.407	373.101	415.767	394.882
ENSSSAG00000091414	ENSSSAT00000233409	11	37802426	37837542	+		golgin subfamily B member 1-like	-0.379146	6.20718	24.3121	3.3402e-05	0.000307413	6.68526	7.90922	6.47298	7.47033	6.63224	6.4267	5.79775	6.53582	4.73879	4.76941	5.56769	5.17014	4.30681
ENSSSAG00000048870	ENSSSAT00000076087	14	82097884	82183251	-		protein tyrosine phosphatase type IVA 3	-1.31334	2.85152	24.5541	3.3425e-05	0.000307544	5.04541	5.39981	6.52308	5.66933	6.28104	7.82557	4.52507	7.1953	1.60853	4.66462	1.37867	1.45296	2.38092
ENSSSAG00000003146	ENSSSAT00000006761	6	10148823	10166328	-		nuclear distribution protein nudE-like 1-B	0.423108	4.46121	24.2987	3.35262e-05	0.000308396	7.53923	6.73364	5.99223	6.46783	6.96501	7.90858	7.818	7.11368	8.725	8.74784	8.75517	9.52097	9.15965
ENSSSAG00000075712	ENSSSAT00000138318	9	126654572	126661230	+		uncharacterized protein LOC106612891	1.64117	4.3099	25.737	3.3774e-05	0.000310595	4.90774	6.58209	4.32862	12.4435	13.838	7.98047	11.6531	6.58367	26.5733	12.0269	35.7584	26.4581	26.3161
ENSSSAG00000065960	ENSSSAT00000110946	13	25395719	25411323	-		prostaglandin E synthase 3-like	0.583986	5.55593	24.2647	3.38449e-05	0.000311086	41.2418	42.3101	39.5855	37.7458	44.2014	53.5471	53.8324	48.6252	78.9977	54.1277	58.7652	60.0666	68.9764
ENSSSAG00000115775	ENSSSAT00000241768	11	36945089	36990679	+		5-formyltetrahydrofolate cyclo-ligase	-1.01376	2.6065	24.2655	3.38375e-05	0.000311086	5.43284	6.90281	5.2105	5.91323	5.07874	7.21262	5.12346	9.65713	3.34572	4.04729	2.15893	2.73373	2.46223
ENSSSAG00000077555	ENSSSAT00000143941	4	43312510	43320590	+	FUNDC2	FUN14 domain-containing protein 1A-like isoform X2	-0.73493	4.28059	24.2611	3.38783e-05	0.000311312	43.2308	48.4646	41.4277	40.4532	38.0092	44.5217	39.8946	49.7922	28.6721	33.4939	14.4618	25.8809	20.1996
ENSSSAG00000006439	ENSSSAT00000013733	1	134187274	134195755	+		rho-related GTP-binding protein RhoF isoform X3	0.975844	2.69345	24.2476	3.40053e-05	0.000312399	7.17404	4.34145	5.76715	8.28066	3.24363	5.90257	4.37741	5.67136	10.6887	7.94225	11.1926	8.9338	13.2533
ENSSSAG00000004749	ENSSSAT00000010176	13	26269996	26282921	-	VAPB	vesicle-associated membrane protein-associated protein B-like isoform X1	0.454881	4.44979	24.2438	3.40416e-05	0.000312491	20.4922	20.1249	25.4898	21.6288	22.5948	22.5713	24.725	22.2567	27.9508	27.03	29.9713	29.7661	31.4043
ENSSSAG00000079426	ENSSSAT00000149405	1	154442886	154445505	+	MRPS2	28S ribosomal protein S2, mitochondrial-like	-0.431309	5.85283	24.2438	3.40417e-05	0.000312491	61.8743	55.5409	68.0601	59.9004	55.2673	73.8237	58.8539	61.4024	44.0315	53.486	41.2972	40.4148	38.2442
ENSSSAG00000084661	ENSSSAT00000223035	17	67248267	67261954	-	PRRT4	proline-rich transmembrane protein 4-like isoform X1	1.34557	2.10857	24.3158	3.404e-05	0.000312491	0.713578	1.63572	1.02739	1.15664	1.90337	1.0644	1.23659	1.42331	2.91965	0.920126	4.08507	4.12371	3.27213
ENSSSAG00000111785	ENSSSAT00000097575	9	84185511	84197309	-	EHD4	EH domain-containing protein 1-like	0.771121	2.19261	24.2357	3.41183e-05	0.000313113	3.13443	3.21219	2.30136	2.82438	2.5802	2.7392	2.88849	3.04187	5.30295	3.92418	4.09269	4.30937	5.2966
ENSSSAG00000120159	ENSSSAT00000229256	17	75628607	75687122	-	nuak1a	NUAK family SNF1-like kinase 1	-0.692284	5.9096	24.2307	3.41658e-05	0.000313388	15.1183	11.4703	12.6566	11.8685	10.3894	9.5844	10.9946	10.3627	6.52004	9.94991	6.67597	6.06424	4.75994
ENSSSAG00000005518	ENSSSAT00000012405	7	15975864	16000467	-	CORO1B	coronin-1B-like	0.829165	2.60602	24.2262	3.4209e-05	0.000313703	1.94491	2.79585	2.50142	2.15495	1.52489	2.09317	2.28151	2.08041	4.3964	3.33895	3.39982	3.83373	3.33477
ENSSSAG00000076831	ENSSSAT00000141975	1	37656511	37664434	+	NUBPL	iron-sulfur protein NUBPL isoform X1	-0.831502	1.63751	24.2239	3.42303e-05	0.000313817	2.1806	1.60603	1.75912	1.48449	1.68176	1.85629	1.80215	1.89856	0.590926	1.16527	1.13177	0.808318	1.04386
ENSSSAG00000052314	ENSSSAT00000106697	13	42960892	43053745	-	HUWE1	E3 ubiquitin-protein ligase HUWE1-like isoform X14	0.338731	6.93039	24.2229	3.42402e-05	0.000313827	10.9818	11.3676	9.8726	9.71524	10.2923	10.6727	9.54901	10.6633	13.5793	11.7913	12.4144	12.127	12.2981
ENSSSAG00000101036	ENSSSAT00000180867	13	75564670	75576964	+	NOP16	nucleolar protein 16-like	0.566266	3.83147	24.218	3.42869e-05	0.000314174	23.0774	19.8779	22.4403	21.8925	23.0192	21.4011	22.5165	16.6778	30.188	29.2144	30.0168	26.6494	33.8358
ENSSSAG00000044417	ENSSSAT00000072654	18	73551871	73562577	+	eif4a1a	eukaryotic initiation factor 4A-I	0.874826	3.15485	24.2046	3.44142e-05	0.000315225	3.99408	2.9788	4.39644	4.06753	3.47084	2.28877	4.70442	3.26469	6.67216	4.76037	6.65234	5.78422	7.8489
ENSSSAG00000040303	ENSSSAT00000223073	11	70146376	70149338	-	UBB	polyubiquitin-B	2.34609	-0.1544	24.2041	3.44193e-05	0.000315225	0	0.235125	0.953529	0	0.965216	0.192236	0.389041	0.998712	2.71884	2.3962	2.59437	0.766209	3.19636
ENSSSAG00000071083	ENSSSAT00000204095	27	9903722	9942163	-		protein capicua homolog	-0.486643	5.32513	24.1989	3.44692e-05	0.000315601	4.92762	6.42087	4.6851	5.17347	4.87701	5.45628	3.8787	5.70088	3.86077	3.98226	3.79658	2.99438	2.7366
ENSSSAG00000058580	ENSSSAT00000095948	10	111369382	111394107	+		uncharacterized protein LOC106561540 isoform X1	0.963331	2.34631	24.1951	3.45059e-05	0.000315856	2.52025	3.2897	2.34443	2.1876	2.17623	3.95843	2.84749	3.50572	6.50913	5.69236	3.71173	5.99096	4.49192
ENSSSAG00000006176	ENSSSAT00000167539	20	36459979	36496707	-	sfrp1a	Secreted frizzled-related protein 1 precursor	3.61756	-0.247995	24.1916	3.45394e-05	0.000315918	0	0.109707	0.0647789	0	0	0.137501	0.0739192	0.0885469	1.01319	0.0377836	0.89298	0.92866	1.15698
ENSSSAG00000121417	ENSSSAT00000244114	15	2415873	2472148	+	fam169ab	titin-like isoform X2	-1.8143	0.493236	24.1923	3.45326e-05	0.000315918	0.188297	0.147667	0.170109	0.129269	0.0809866	0.160771	0.150365	0.187339	0.0376153	0.0603139	0.0734826	0.0327649	0
ENSSSAG00000111909	ENSSSAT00000254138	5	85473455	85492470	-		histone-lysine N-methyltransferase SETD2-like	-1.07986	1.23289	24.1924	3.45315e-05	0.000315918	1.72538	2.71365	2.46156	2.19101	1.3575	1.25157	1.52715	1.3366	0.687074	0.881142	0.908101	0.935871	0.643063
ENSSSAG00000041548	ENSSSAT00000059650	16	71176168	71189403	+	DHRS9	SH3 and PX domain-containing protein 2B	1.14798	1.60858	24.188	3.45739e-05	0.000316153	3.20859	2.64701	2.54281	2.18004	3.12458	1.88394	1.43582	2.47896	3.88085	3.1927	6.64576	4.61117	7.18502
ENSSSAG00000006937	ENSSSAT00000016654	10	105350584	105513570	+	mical3a	protein-methionine sulfoxide oxidase mical3a-like isoform X8	-0.734127	5.37348	24.1838	3.46141e-05	0.000316439	7.5722	5.55569	8.41241	7.04117	6.61732	5.51578	5.88461	4.97896	3.38872	4.42952	3.66587	3.33706	3.56226
ENSSSAG00000099229	ENSSSAT00000050254	11	38223903	38243407	+	wt1b	Wilms tumor protein homolog isoform X1	2.27159	0.0159004	24.1788	3.46622e-05	0.000316757	0.261102	0	0	0.369633	0.20911	0.330977	0.213311	0.212513	1.53851	0.241027	1.47449	0.764997	0.825741
ENSSSAG00000039616	ENSSSAT00000055572	9	98730413	98732244	+	higd2a	HIG1 domain family member 2A-like	-0.537889	7.44676	24.1784	3.46667e-05	0.000316757	333.829	349.183	380.776	363.309	381.743	387.461	412.121	352.668	228.613	268.325	191.538	282.413	236.181
ENSSSAG00000087945	ENSSSAT00000175090	7	1736115	1783107	-	mogat3a	2-acylglycerol O-acyltransferase 1-like	-0.838683	6.17876	24.4319	3.47305e-05	0.000317258	82.6829	84.9156	88.5402	83.8367	86.7517	87.8438	80.666	75.349	39.8482	61.9805	31.5555	54.849	33.7195
ENSSSAG00000052128	ENSSSAT00000081941	1	106628278	106639444	-	mdh1ab	malate dehydrogenase, cytoplasmic-like	-0.726846	7.34827	24.1696	3.49368e-05	0.000319014	96.2531	106.938	96.037	107.737	104.049	130.52	106.871	123.437	70.9717	78.6335	43.8708	63.525	54.4924
ENSSSAG00000004208	ENSSSAT00000210936	11	89043926	89090349	-	MPP1	55 kDa erythrocyte membrane protein-like isoform X1	2.06229	0.341307	24.15	3.49415e-05	0.000319014	0.0765365	0	0.164414	0.291089	0.257657	0.169978	0.0354661	0.267909	0.643505	0.327934	0.759348	0.815958	0.653673
ENSSSAG00000074507	ENSSSAT00000230049	8	14409763	14445438	-	SMARCA5	SWI/SNF-related matrix-associated actin-dependent regulator of chromatin subfamily A member 5	0.658304	3.57088	24.1492	3.49496e-05	0.000319014	0.910265	1.16597	1.0954	0.971565	1.40305	1.21854	1.11443	1.1125	1.98913	1.23091	1.59934	1.58158	1.99403
ENSSSAG00000081483	ENSSSAT00000155753	11	78717007	78736675	+	C6	Complement component C6 precursor	2.60514	-0.0887832	24.1441	3.49991e-05	0.000319383	0.0867477	0.0732817	0.139919	0.0949159	0.0632972	0	0.13539	0.133141	0.292828	0.125809	1.03677	0.654078	0.646097
ENSSSAG00000090280	ENSSSAT00000248472	10	20494923	20505149	-	TSSK6	testis-specific serine/threonine-protein kinase 6-like	-1.29236	2.33539	24.1369	3.50691e-05	0.00031994	2.49628	4.11663	2.96624	2.69107	3.49498	2.66868	2.59973	3.17076	1.20375	2.31529	0.958702	0.682212	0.693613
ENSSSAG00000073609	ENSSSAT00000240628	9	64970843	64988676	-	NUDT6	nucleoside diphosphate-linked moiety X motif 6	0.706498	2.44782	24.1358	3.50794e-05	0.000319952	3.06308	4.29232	2.4291	3.14539	2.85932	3.44728	2.49366	3.43122	4.41536	6.33328	4.78449	4.56088	4.19109
ENSSSAG00000066340	ENSSSAT00000115987	16	30928284	30937784	+	RANBP10	ran-binding protein 10-like isoform X2	-0.720289	4.36413	24.1038	3.53942e-05	0.000322658	15.748	16.3859	14.1881	17.3387	16.8819	20.4565	14.4426	20.7892	11.2871	11.7516	7.22861	10.3508	8.26168
ENSSSAG00000077735	ENSSSAT00000144481	3	15496147	15515904	-		ubiquitin-60S ribosomal protein L40-like	0.356652	5.46795	24.0929	3.55013e-05	0.000323551	172.078	142.937	141.806	159.532	159.33	166.142	138.813	167.278	208.719	174.808	199.222	187.998	176.711
ENSSSAG00000110366	ENSSSAT00000065738	19	55120463	55128480	+	adam8b	disintegrin and metalloproteinase domain-containing protein 8-like isoform X4	1.17193	3.52987	24.5071	3.57766e-05	0.000325894	2.53135	2.22621	2.57334	3.8743	2.36092	2.51104	2.38455	3.48366	7.0864	3.43657	7.26866	4.83283	6.67394
ENSSSAG00000010173	ENSSSAT00000181691	28	14065201	14112886	+	ACO2	aconitate hydratase, mitochondrial-like	-1.045	6.12769	24.7964	3.58105e-05	0.000326118	15.7866	11.6084	16.2826	14.3699	14.2218	25.9932	15.1886	20.3758	10.0704	8.76019	6.50764	7.61058	5.603
ENSSSAG00000066866	ENSSSAT00000003516	14	32667476	32699268	-	ABHD3	phospholipase ABHD3-like	-1.92613	2.4794	24.8414	3.58312e-05	0.000326223	5.24565	3.86813	4.51254	4.33987	3.61774	7.50033	5.62571	3.05498	1.88522	2.23471	0.988789	0.853351	0
ENSSSAG00000040184	ENSSSAT00000056721	18	67270982	67299007	+		titin-like isoform X3	2.60707	-0.320995	24.0568	3.58607e-05	0.000326409	0.155959	0.0271924	0	0.0345077	0.0504662	0.0384607	0.0297889	0.102085	0.621114	0.0817123	0.373217	0.312964	0.308295
ENSSSAG00000043043	ENSSSAT00000115271	18	75894730	75905640	-	rps4x	40S ribosomal protein S4	0.427824	8.28373	24.0538	3.58909e-05	0.0003266	548.292	538.148	541.353	545.446	552.645	525.785	514.341	512.975	663.625	576.045	761.388	669.222	737.687
ENSSSAG00000069012	ENSSSAT00000200035	1	139003405	139038765	-	NACC2	nucleus accumbens-associated protein 2-like	0.48854	3.5547	24.0508	3.59212e-05	0.000326792	3.97919	4.34597	4.82814	4.452	5.0255	4.50551	4.33506	5.09843	6.6147	5.68574	6.69963	6.68158	4.81688
ENSSSAG00000040165	ENSSSAT00000056033	15	24998405	25016132	-	cyp46a1.4	cholesterol 24-hydroxylase-like isoform X1	-0.850511	3.018	24.0488	3.59411e-05	0.000326879	4.93778	4.77258	4.29168	4.42241	4.01666	5.68778	5.5708	5.31107	2.61031	2.75653	2.2541	2.99155	2.20198
ENSSSAG00000047216	ENSSSAT00000072573	10	88756664	88760961	-	fam169b	protein FAM169B isoform X1	-0.847719	1.94151	24.048	3.59491e-05	0.000326879	5.34773	4.6535	5.33736	4.75831	4.12602	4.15927	5.29278	4.44481	2.60498	2.29418	2.65074	2.63657	2.35005
ENSSSAG00000057403	ENSSSAT00000093650	CAJNNT020004222.1	7291	98826	-		Annexin A5	1.73212	4.59698	25.6487	3.6114e-05	0.000328294	5.41972	7.90448	12.0101	19.2436	13.4271	7.76194	15.3117	16.9128	47.1627	24.5581	37.5398	30.6609	52.589
ENSSSAG00000081663	ENSSSAT00000181561	22	17662332	17673314	+	RPP25	RNA-binding protein 38-like isoform X1	-0.590079	9.32596	24.0305	3.61246e-05	0.000328306	550.182	537.289	526.313	506.573	518.785	403.814	524.623	442.683	292.233	398.155	317.264	292.957	278.246
ENSSSAG00000048870	ENSSSAT00000157689	14	82097884	82183251	-		protein tyrosine phosphatase type IVA 3	-1.8657	1.99901	24.4892	3.61372e-05	0.000328337	2.59203	2.20824	2.74188	3.4266	3.40155	1.83334	2.32193	3.48936	0.707784	1.24559	0.826955	0.308493	0.491264
ENSSSAG00000056557	ENSSSAT00000091983	11	90296434	90307904	-	faub	ubiquitin-like protein FUBI isoform X1	0.488986	5.91454	24.0224	3.6207e-05	0.000328887	151.961	163.481	154.003	130.924	155.138	141.825	136.435	158.471	194.46	180.13	195.835	214.13	204.932
ENSSSAG00000006095	ENSSSAT00000013503	17	63361601	63401037	+	ACSS3	acyl-CoA synthetase short-chain family member 3, mitochondrial	-0.593085	3.53974	24.0154	3.62778e-05	0.000329447	6.26739	6.54349	6.41583	7.09836	6.34595	6.01438	4.50736	7.75352	4.36874	4.573	4.22657	3.39931	3.41325
ENSSSAG00000067971	ENSSSAT00000116500	10	32147978	32151404	-	ftr66	tripartite motif-containing protein 16-like	0.750974	2.1771	24.0121	3.63108e-05	0.000329662	2.88692	1.53388	2.30947	2.28217	2.52436	2.30191	1.93822	2.26021	4.14584	2.44302	4.07319	3.85006	3.5395
ENSSSAG00000002532	ENSSSAT00000005408	8	19263005	19341474	+	MTUS1	microtubule-associated tumor suppressor 1 isoform X1	-1.28868	0.968023	24.0072	3.63601e-05	0.000330003	0.384744	0.625855	0.492611	0.643244	0.611174	1.03757	0.43223	0.859687	0.201883	0.181084	0.184725	0.241081	0.397768
ENSSSAG00000075123	ENSSSAT00000137702	9	133153692	133170577	-	hspa8b	heat shock cognate 70 kDa protein-like isoform X1	0.765806	6.02306	24.1712	3.63669e-05	0.000330003	15.5765	15.7414	14.1341	12.0916	13.4917	12.9987	9.90612	12.1891	16.1715	21.1856	23.3935	17.7448	27.674
ENSSSAG00000092928	ENSSSAT00000212142	6	8151410	8240026	+			1.16991	1.68233	24.0031	3.64025e-05	0.000330241	0.610982	0.539902	0.244909	0.841534	0.668958	0.787395	0.598484	0.352284	1.52419	0.662125	1.29984	1.19571	1.53068
ENSSSAG00000089385	ENSSSAT00000098071	7	55216297	55225683	+	DNAJC2	dnaJ homolog subfamily C member 2-like	0.621728	3.67098	24.0003	3.64303e-05	0.000330409	3.73944	5.18106	4.42504	3.25271	5.25632	3.74645	4.55482	3.99753	6.55787	5.18967	6.38874	6.02658	6.93955
ENSSSAG00000001481	ENSSSAT00000003055	3	69892898	69897017	-	si:ch211-120g10.1	butyrophilin subfamily 1 member A1-like isoform X1	-0.972201	6.77708	24.5884	3.6472e-05	0.000330703	125.31	138.642	133.778	175.425	122.061	126.145	96.9464	124.83	51.7243	88.9996	55.7819	70.0211	47.5589
ENSSSAG00000076429	ENSSSAT00000140510	28	2894985	2922881	-	GRN	Granulins precursor	0.719707	3.25071	23.9934	3.65013e-05	0.000330885	2.12574	2.60216	2.50529	2.35695	2.97403	2.97296	2.31171	2.45341	4.33107	3.42119	3.33933	4.6802	4.01755
ENSSSAG00000084443	ENSSSAT00000191034	12	19430461	19515282	-	mgat3b	beta-1,4-mannosyl-glycoprotein 4-beta-N-acetylglucosaminyltransferase-like	-0.596291	3.59791	23.9872	3.65639e-05	0.000331283	2.51372	2.20751	2.30548	2.54065	1.92399	2.48227	2.23053	2.57058	1.68456	1.4272	1.69094	1.33386	1.23488
ENSSSAG00000119738	ENSSSAT00000012574	5	58228981	58232608	+		G-protein-signaling modulator 2-like	0.776297	4.38924	23.9809	3.66285e-05	0.000331783	14.5283	13.2971	11.6709	15.7253	8.31163	15.8267	10.4726	12.5131	24.0462	14.1656	20.6284	20.0918	24.5449
ENSSSAG00000004180	ENSSSAT00000227254	11	92944675	92947940	+		diamine acetyltransferase 1-like	1.11271	1.74613	23.9797	3.66412e-05	0.000331815	1.62687	1.77696	0.615093	1.67747	1.23098	1.69969	1.43889	1.69734	3.2682	2.53815	3.07378	3.0675	3.13803
ENSSSAG00000073303	ENSSSAT00000132102	13	44589931	44610975	-	SLC41A3	solute carrier family 41 member 1-like	0.726821	5.865	24.0349	3.67022e-05	0.000332198	16.25	15.9525	20.1779	17.8993	19.6956	21.798	20.5905	14.72	31.2979	23.5547	31.3086	26.4614	31.8935
ENSSSAG00000067169	ENSSSAT00000114219	19	61742874	61752277	+	ZDHHC6	palmitoyltransferase ZDHHC6 isoform X1	1.2477	1.49953	23.9721	3.67192e-05	0.000332267	0.117813	0.986624	0.985364	0.75845	1.36758	1.06648	1.37015	1.4689	2.46492	1.70615	2.09097	2.54993	2.64212
ENSSSAG00000079373	ENSSSAT00000149275	21	22819896	22824060	+	RPL8	60S ribosomal protein L8	0.973846	1.44328	23.9578	3.6866e-05	0.00033351	2.88771	2.91924	2.05002	3.41685	2.96582	3.15429	1.82219	2.51121	6.68798	3.53968	7.50367	3.00776	4.69785
ENSSSAG00000043162	ENSSSAT00000063724	12	93410772	93416630	+	gpd1b	glycerol-3-phosphate dehydrogenase	-0.76865	5.37256	24.0142	3.69108e-05	0.000333752	43.576	40.4971	46.2372	43.3434	43.0221	38.4872	48.2646	38.85	20.9615	34.6663	17.4686	21.9788	23.6929
ENSSSAG00000117336	ENSSSAT00000183233	12	23724713	23737508	+	DDX17		-1.06778	2.38916	23.9534	3.69115e-05	0.000333752	2.96234	3.54256	3.57284	2.78132	2.00362	1.82929	2.67869	2.55933	0.701034	1.21262	1.85885	1.55323	0.882781
ENSSSAG00000003657	ENSSSAT00000007995	3	60976454	61003584	-	STAT3	signal transducer and activator of transcription 3 isoform X2	1.16243	1.19996	23.95	3.6946e-05	0.000333977	0.542199	0.442386	0.34994	0.448487	0.313962	0.519878	0.361872	0.336711	1.14891	0.661492	0.785352	0.90682	0.917826
ENSSSAG00000081580	ENSSSAT00000156051	25	14298167	14305827	+	SSB	lupus La protein homolog B-like	0.479757	4.15979	23.9491	3.69552e-05	0.000333977	11.0474	14.7592	12.2898	11.6528	11.7498	13.2167	14.3322	13.8686	18.5344	13.5139	18.8267	16.4361	17.7155
ENSSSAG00000004907	ENSSSAT00000187576	5	73598055	73603668	+	zgc:174888	uncharacterized protein LOC106605765 isoform X1	1.0764	1.46997	23.9441	3.70077e-05	0.000334367	1.24217	1.60282	0.723676	1.66476	0.636983	0.613488	0.918998	1.30918	2.279	2.05862	1.65513	2.7221	2.13053
ENSSSAG00000086526	ENSSSAT00000170221	20	20034691	20050307	+	RAD9B	cell cycle checkpoint control protein RAD9B	-0.381574	5.86656	23.9376	3.70743e-05	0.000334883	9.1368	9.9575	10.1006	9.38783	10.3074	9.12122	10.9805	9.00965	7.76647	7.29254	6.68356	7.4374	6.35609
ENSSSAG00000105557	ENSSSAT00000243602	6	61765946	61770719	+		serine/threonine-protein kinase VRK3	-0.624439	7.97038	23.9102	3.73594e-05	0.000337373	116.083	116.463	114.242	107.298	125.277	76.6482	102.656	94.2064	64.3326	73.6662	70.5038	66.1947	53.7317
ENSSSAG00000078209	ENSSSAT00000150868	28	8674195	8716933	+		calcium/calmodulin-dependent protein kinase type II subunit gamma isoform X1	-0.514259	4.84986	23.8989	3.74777e-05	0.000338269	11.8079	10.7473	12.6726	11.5458	10.7392	9.78645	12.4579	11.3688	7.74555	7.47374	9.68627	7.11819	5.96905
ENSSSAG00000097438	ENSSSAT00000196980	8	8788797	8993254	+		uncharacterized protein LOC106610069 isoform X2	-0.983875	2.53268	23.8996	3.74708e-05	0.000338269	2.17559	1.91896	2.90863	2.47446	2.01551	1.511	2.73426	1.66621	0.780942	1.11513	1.12317	1.3524	0.856229
ENSSSAG00000067965	ENSSSAT00000117146	21	48080793	48130437	+	ahr1b	aryl hydrocarbon receptor-like isoform X2	-0.83994	2.97522	23.8932	3.75376e-05	0.000338725	1.52702	1.8633	1.15823	1.54336	2.44427	2.64534	2.35713	2.04175	1.09233	1.02988	0.842941	1.30581	0.886823
ENSSSAG00000003925	ENSSSAT00000179679	3	61065634	61081734	-	stk17al	serine/threonine-protein kinase 17A-like	-0.542036	4.67592	23.8751	3.77286e-05	0.000340361	11.2803	12.9968	11.6687	13.0155	12.4277	13.2717	14.1741	13.9399	10.1313	9.5805	7.77104	6.8173	7.54652
ENSSSAG00000041693	ENSSSAT00000060010	9	139485050	139489091	+	si:ch211-153b23.5	ES1 protein homolog, mitochondrial-like	-0.503137	3.78476	23.8692	3.77912e-05	0.000340789	18.0306	23.3114	17.6456	22.0526	22.8392	19.1354	15.9621	19.5328	11.5978	14.2292	12.3713	14.6637	13.1074
ENSSSAG00000114705	ENSSSAT00000209727	1	4873197	4902757	-	CHP1		-0.624745	5.29081	23.8688	3.77952e-05	0.000340789	5.80762	6.19037	7.9734	6.61741	5.71811	6.80714	7.20517	6.71777	3.70903	5.4789	3.12867	3.89906	4.11443
ENSSSAG00000079047	ENSSSAT00000148389	21	35940594	36000245	+	CCDC141	coiled-coil domain-containing protein 141-like isoform X1	-0.656975	4.18824	23.8538	3.79542e-05	0.000342136	4.18101	4.79245	4.11965	5.3563	4.21043	3.87177	2.91215	3.81067	2.60924	3.01044	2.84623	2.29109	1.74696
ENSSSAG00000081414	ENSSSAT00000155565	22	16431400	16448474	-	top1l	DNA topoisomerase 1-like	0.836112	1.79814	23.8451	3.80463e-05	0.000342793	1.27497	1.15	1.22419	0.983547	1.17505	0.942173	1.34228	1.03344	1.64573	1.73112	2.01567	2.28732	1.99625
ENSSSAG00000005613	ENSSSAT00000012049	4	57930877	57935150	+		CCR4-NOT transcription complex subunit 8	0.355618	5.08838	23.8441	3.80576e-05	0.000342808	22.6048	23.5179	19.4757	25.5807	21.6592	22.6752	21.9338	19.8722	26.3483	25.8843	26.3087	28.0674	27.5734
ENSSSAG00000008118	ENSSSAT00000018200	6	68748161	68776622	-	SMYD2	N-lysine methyltransferase SMYD2	-0.494781	7.40761	23.8383	3.81196e-05	0.000343192	79.1203	88.947	83.7413	79.2752	92.5206	71.373	81.7076	79.584	58.5302	60.3627	60.5958	54.2596	42.9702
ENSSSAG00000075232	ENSSSAT00000217157	13	27975541	28010254	-	ACSS2	acetyl-coenzyme A synthetase, cytoplasmic-like isoform X1	-0.776814	3.81248	23.8392	3.81103e-05	0.000343192	3.58226	3.88442	3.71516	4.14413	4.59225	4.11893	3.36557	4.68906	2.88527	2.42917	2.54593	2.29715	1.00933
ENSSSAG00000094153	ENSSSAT00000184467	15	87594750	87629162	+	ube2v1	ubiquitin-conjugating enzyme E2 variant 1 isoform X1	0.587932	2.8536	23.8356	3.81481e-05	0.000343362	5.03775	4.38117	4.65058	5.70005	6.09654	5.59473	6.17645	5.22621	7.51286	6.60842	7.83724	7.92089	8.33608
ENSSSAG00000075756	ENSSSAT00000138455	21	14209003	14213258	-	CYTIP	Pleckstrin homology Sec7 and coiled-coil domains-binding protein	1.35773	1.93764	23.853	3.82651e-05	0.000344328	3.07749	1.41431	1.13356	3.10198	0.950127	1.13826	0.652992	1.41416	5.22033	2.26965	3.32463	3.52574	5.1186
ENSSSAG00000099256	ENSSSAT00000191617	21	48186699	48214452	-	AGPAT3	1-acyl-sn-glycerol-3-phosphate acyltransferase gamma-like isoform X1	-0.98916	3.38257	23.8216	3.82985e-05	0.000344541	3.19233	3.48884	3.41191	4.16648	2.97603	2.87704	2.80503	3.2259	1.51879	2.23401	1.73819	1.59635	0.746402
ENSSSAG00000039476	ENSSSAT00000235755	15	2479972	2493684	+	ENC1	ectoderm-neural cortex protein 1-like	1.4408	0.801687	23.8089	3.84345e-05	0.000345677	0.469813	0.389514	0.432267	0.284771	0.285462	0.403056	0.17984	0.341031	0.666771	0.535785	0.982631	1.18296	1.12777
ENSSSAG00000118794	ENSSSAT00000195744	20	41198368	41206781	-		intracellular hyaluronan-binding protein 4 isoform X1	1.53353	0.614477	23.798	3.85521e-05	0.000346647	0.254323	0.259019	0.19586	0.214212	0	0.0818483	0.169585	0.296425	0.499191	0.678255	0.409025	0.339559	0.608009
ENSSSAG00000046119	ENSSSAT00000070207	14	3757722	3808968	+	STARD3NL		-0.904251	2.99021	23.7935	3.86012e-05	0.000347001	5.97225	6.46319	5.36473	6.15309	5.16767	6.97311	5.36348	7.67009	3.50512	4.33039	2.7633	2.91567	2.03888
ENSSSAG00000101189	ENSSSAT00000245248	5	28718241	28725166	+	GAR1	H/ACA ribonucleoprotein complex subunit 1-like	1.24131	1.23989	23.7828	3.87173e-05	0.000347956	0.837589	0.511148	0.787824	1.20708	0.75417	0.544807	0.226446	1.06257	1.67819	1.23951	1.60875	1.83416	1.9238
ENSSSAG00000120678	ENSSSAT00000229864	29	30382696	30413296	+	ankrd33ba	ankyrin repeat domain-containing protein 33B-like	1.63123	1.44068	23.8966	3.87408e-05	0.00034808	0.339079	0.922441	0.259984	0.428184	0.300456	0.404026	0.811226	0.527052	1.46625	1.08757	1.08797	1.79013	1.88952
ENSSSAG00000107258	ENSSSAT00000223274	5	67355246	67357808	-	POPDC3	popeye domain-containing protein 3-like isoform X4	-0.925993	1.59515	23.7678	3.88804e-05	0.000349246	2.27258	2.80921	2.86024	2.64894	3.45209	2.16629	2.25845	1.99265	1.39557	1.57828	1.16387	1.41382	0.824655
ENSSSAG00000093457	ENSSSAT00000194780	17	60614664	60621356	-	asb13a.2	ankyrin repeat and SOCS box protein 13-like isoform X1	-0.488497	5.35848	23.7607	3.89577e-05	0.000349852	25.0872	23.9511	25.5973	22.6743	21.5352	25.2686	25.9749	22.1253	14.2792	15.1153	21.2672	15.9308	14.8138
ENSSSAG00000069487	ENSSSAT00000120724	24	1764708	1767710	+	COQ5	2-methoxy-6-polyprenyl-1,4-benzoquinol methylase, mitochondrial isoform X1	-0.431611	5.56179	23.7588	3.89789e-05	0.000349954	51.4778	56.1356	49.9974	52.9015	54.1455	56.1038	56.0922	60.1714	40.6517	44.2518	32.5469	36.9852	37.1804
ENSSSAG00000112156	ENSSSAT00000210843	1	58200057	58215481	-	synpo2la	synaptopodin 2-like protein	-0.526254	6.80434	23.7571	3.89968e-05	0.000350026	22.9217	27.9195	25.0238	23.4447	21.3743	21.6969	21.1692	22.0667	17.43	19.8215	12.761	14.3899	11.908
ENSSSAG00000015876	ENSSSAT00000029496	3	17675511	17680372	-	tlcd4a	transmembrane protein 56-B isoform X1	-0.67753	5.5166	23.7511	3.90626e-05	0.000350529	64.1445	58.6841	63.0817	63.4891	66.8718	60.2381	49.557	42.286	30.1468	44.2221	36.6206	34.1543	28.5094
ENSSSAG00000102520	ENSSSAT00000167880	22	8718994	8928119	+	csrp1b	cysteine and glycine-rich protein 1-like	1.62406	3.48185	24.8312	3.91373e-05	0.00035111	9.11442	6.8649	9.65723	9.34819	7.9363	6.01397	8.89356	8.60529	31.741	9.8579	37.802	11.1916	31.2675
ENSSSAG00000071649	ENSSSAT00000171936	27	38223814	38231441	-	nrsn1l	neurensin-1-like	1.61277	3.57997	24.8501	3.91617e-05	0.000351152	1.84819	2.48745	6.00117	1.47906	2.65154	1.57275	1.8192	2.86191	7.743	8.36871	9.02855	5.73776	6.78484
ENSSSAG00000116444	ENSSSAT00000196508	20	87152921	87199325	-	MME	neprilysin-like isoform X1	-0.947545	5.07083	24.193	3.91548e-05	0.000351152	16.0633	17.4174	19.0131	15.5842	13.8201	10.7336	15.5361	10.6046	5.85339	9.86746	7.63884	8.0625	5.15162
ENSSSAG00000056131	ENSSSAT00000090936	26	25347156	25350422	-	SDHAF2	succinate dehydrogenase assembly factor 2, mitochondrial isoform X2	-0.547003	6.71111	23.7329	3.92631e-05	0.000351884	219.089	215.97	217.348	199.047	198.914	166.802	172.235	165.236	111.603	158.241	116.544	125.98	116.786
ENSSSAG00000049408	ENSSSAT00000076995	6	36656189	36660429	+	aoc2	primary amine oxidase, liver isozyme	-1.56384	5.59764	25.1382	3.9327e-05	0.000352367	19.9877	17.0614	25.5285	21.2194	37.9445	20.6951	25.0694	34.3277	15.2579	10.9672	6.16395	5.58391	2.92579
ENSSSAG00000101149	ENSSSAT00000157868	9	140870562	140894500	+		solute carrier family 25 member 36-A-like	-0.802289	2.47242	23.7121	3.94928e-05	0.000353738	1.59842	1.48684	1.55525	1.67763	1.20693	2.03304	1.2094	1.59939	0.896944	1.04602	0.731675	0.834714	0.685181
ENSSSAG00000086071	ENSSSAT00000248341	13	18872710	18887249	+	B4GALT5	beta-1,4-galactosyltransferase 5-like	0.87319	2.15165	23.7115	3.94999e-05	0.000353738	0.601612	0.935225	0.730356	0.835906	0.875782	1.11111	1.04351	1.12994	2.00115	1.39362	1.93034	1.11503	1.48283
ENSSSAG00000002504	ENSSSAT00000069958	7	45788371	45811698	-	ETV6	transcription factor ETV6 isoform X1	1.78611	0.481147	23.7079	3.95394e-05	0.000354003	0.752506	0.3803	0.681551	0.498056	0	0.530892	0.674651	0.512306	1.90233	1.36497	2.1523	1.55192	1.46363
ENSSSAG00000068455	ENSSSAT00000183871	15	101008031	101041073	+		proline synthase co-transcribed bacterial homolog protein-like isoform X1	0.638831	4.59909	23.6851	3.97938e-05	0.000356101	15.1844	13.657	15.7738	11.1179	15.5413	14.6564	17.8162	19.0644	19.0367	23.1678	25.2994	23.9937	21.9747
ENSSSAG00000039837	ENSSSAT00000059517	12	65609200	65627878	+	MAPKAPK3		-0.995247	1.93505	23.6808	3.98419e-05	0.000356442	2.09764	3.18616	3.08102	2.60848	2.21358	2.04404	2.20032	2.16609	1.07803	1.73145	0.986227	0.972328	1.03128
ENSSSAG00000121104	ENSSSAT00000168765	10	88720992	88735448	-	KMT5B	histone-lysine N-methyltransferase SUV420H1-like isoform X1	0.568668	2.98509	23.6752	3.99044e-05	0.000356911	0.898646	1.26931	1.0012	1.0927	0.989522	1.1863	0.802355	1.28831	1.5125	1.36985	1.45251	1.47656	1.64654
ENSSSAG00000076280	ENSSSAT00000153806	21	54186112	54267531	-	fn1b	fibronectin-like isoform X1	2.52532	1.39019	24.4655	3.99438e-05	0.000357084	0.0193384	0.0715722	0.0330702	0	0.0539257	0.114075	0.0412261	0.225336	0.447569	0.15859	0.433211	0.462821	0.421392
ENSSSAG00000085552	ENSSSAT00000246456	10	22593019	22606225	+	crlf1b	cytokine receptor-like factor 1 isoform X2	0.970318	1.28596	23.6726	3.9934e-05	0.000357084	0.28051	0.775604	0.593383	0.59956	0.83563	0.777333	0.714796	0.586499	1.1851	0.810844	1.47537	1.26432	1.28453
ENSSSAG00000118783	ENSSSAT00000194621	10	75059016	75063946	+	RAB19	ras-related protein Rab-19-like	-0.629369	7.99382	23.6663	4.00049e-05	0.000357541	179.593	165.611	185.64	175.732	166.392	130.067	159.209	141.928	91.7503	137.872	87.2873	94.4132	87.7696
ENSSSAG00000076065	ENSSSAT00000139441	26	19198321	19204116	-	PSMD7	26S proteasome non-ATPase regulatory subunit 7	0.405867	3.81044	23.6649	4.00206e-05	0.000357591	17.984	19.283	14.6517	17.0914	16.277	15.735	16.9769	19.3246	25.2094	19.7499	19.5696	20.763	22.2688
ENSSSAG00000070016	ENSSSAT00000122077	15	39685982	39711639	-	SCARA3	scavenger receptor class A member 3-like	-2.38918	0.686827	23.6695	4.01804e-05	0.000358897	0.646625	0.479402	0.727559	0.396842	0.849389	1.87021	0.685151	0.504802	0.206911	0.0683459	0.322613	0.0959544	0
ENSSSAG00000043405	ENSSSAT00000086296	18	70208695	70242173	-		calpain-1 catalytic subunit-like	0.833119	3.89476	23.647	4.02224e-05	0.000359123	4.67421	4.55377	4.81078	3.57422	4.62235	3.48706	4.56442	4.6619	7.26942	6.46706	9.31032	6.79692	7.13947
ENSSSAG00000101078	ENSSSAT00000234505	19	80799911	80814395	-	si:dkey-61p9.11	probable polyketide synthase 1	7.7253	0.748726	37.2945	4.03782e-05	0.000360424	0	0	0	0	0	0	0	0	0.91796	0.220687	0.513898	0.496593	0.51439
ENSSSAG00000107958	ENSSSAT00000115820	16	18850765	18858123	-	RPS17	40S ribosomal protein S17	0.452052	5.72712	23.628	4.04383e-05	0.00036087	226.803	270.124	283.624	277.316	268.758	279.629	291.137	305.538	318.399	324.017	419.792	354.446	368.644
ENSSSAG00000040362	ENSSSAT00000057597	9	69496860	69507209	+	si:zfos-80g12.1	sestrin-3-like	-1.27425	1.72185	23.6257	4.04647e-05	0.000361015	1.59348	2.13746	1.29902	1.84486	1.25295	1.91924	0.79826	1.98966	0.916705	0.455281	0.450852	0.434032	0.827983
ENSSSAG00000108474	ENSSSAT00000200352	19	71626078	71639792	-	ARMC1	armadillo repeat-containing protein 1-like	-0.867926	2.2689	23.6147	4.05898e-05	0.000362041	1.55444	1.74757	1.75836	1.81452	1.70527	2.2156	2.00321	1.75223	0.926027	1.38282	0.818686	0.741724	0.852989
ENSSSAG00000104116	ENSSSAT00000156952	4	76803039	76817367	-	SPRY4	protein sprouty homolog 4-like	1.51767	2.25342	24.0117	4.06594e-05	0.00036257	0.912361	1.31327	0	1.36898	1.18892	1.15548	0.988466	1.16752	2.51692	1.92678	2.64256	2.97743	3.60764
ENSSSAG00000068987	ENSSSAT00000240624	13	49977664	50012580	-	KLHL17	kelch-like protein 17 isoform X1	-0.660105	2.54623	23.5945	4.08216e-05	0.000363925	1.88908	1.8679	1.86249	1.60979	1.8483	1.76998	2.19917	1.64608	1.09561	1.24111	1.32345	0.932251	0.93563
ENSSSAG00000053687	ENSSSAT00000208056	14	91172192	91190187	+	SP4	transcription factor Sp4-like isoform X1	0.567354	3.32826	23.5892	4.08817e-05	0.00036437	1.85434	2.22851	1.68772	2.01407	2.02772	2.03319	1.75789	1.96665	2.4234	2.45752	3.34714	2.67774	2.75415
ENSSSAG00000005805	ENSSSAT00000012496	14	57618786	57623251	-	dpm3	dolichol-phosphate mannosyltransferase subunit 3 isoform X1	0.607911	3.03901	23.5856	4.0924e-05	0.000364541	7.39064	8.13033	5.56903	8.69851	7.92468	7.73586	8.13611	7.0206	11.1073	9.87119	9.67394	11.1328	12.7739
ENSSSAG00000009766	ENSSSAT00000021441	14	79156424	79180821	-	fhl3b	four and a half LIM domains protein 3	-0.64419	4.51677	23.5849	4.09316e-05	0.000364541	12.5878	17.9591	13.4829	18.1109	16.4698	13.9334	14.2496	17.8271	6.7963	12.0569	8.39616	11.9517	7.86999
ENSSSAG00000093707	ENSSSAT00000231121	17	27861986	27863778	-		uncharacterized protein LOC106606603 isoform X1	1.0446	2.24386	23.5861	4.09177e-05	0.000364541	3.83695	3.11996	3.68515	2.56724	3.10907	1.91719	2.47478	2.48428	5.93121	4.29326	7.93627	5.77665	4.58187
ENSSSAG00000122240	ENSSSAT00000213286	CAJNNT020002598.1	2978	6440	+		ly6/PLAUR domain-containing protein 6	-1.2367	1.26228	23.5807	4.09797e-05	0.000364877	2.08103	4.27736	5.77304	3.61316	3.45192	4.35838	2.80255	1.91404	1.43564	1.33305	1.11257	1.83349	1.32582
ENSSSAG00000001000	ENSSSAT00000161138	3	73072173	73080243	+	fam117aa	protein FAM117A-like isoform X1	-0.640243	6.81039	23.5793	4.09965e-05	0.000364936	75.7308	70.8465	95.7035	74.4948	78.5763	82.3362	79.1164	73.3295	45.5624	63.1642	46.7866	45.7632	38.753
ENSSSAG00000096472	ENSSSAT00000165379	18	18253668	18259814	-	OGFRL1	opioid growth factor receptor-like protein 1	2.0357	0.416258	23.5774	4.10189e-05	0.000364968	0.316035	0.22469	0.195986	0.376328	0.0815695	0.0271086	0.121299	0.240847	0.838297	0.198977	1.34846	0.79294	0.750242
ENSSSAG00000052315	ENSSSAT00000223117	16	85622319	85658249	-	PHKA2	phosphorylase b kinase regulatory subunit alpha, liver isoform-like	-1.36286	0.660029	23.5772	4.10206e-05	0.000364968	0.390442	0.503415	0.478287	0.364249	0.554573	0.381429	0.216662	0.389591	0.130622	0.293029	0.116246	0.0971842	0.110081
ENSSSAG00000117958	ENSSSAT00000211577	9	33936500	34025248	+	ccdc85ca	coiled-coil domain-containing protein 85C-A-like	-1.27281	1.62239	23.5683	4.11233e-05	0.000365789	1.04118	0.878328	0.518164	0.642015	0.986446	1.10196	0.870583	1.13647	0.519383	0.274966	0.351843	0.425952	0.184006
ENSSSAG00000089350	ENSSSAT00000200204	12	20653202	20686574	-	MFNG	beta-1,3-N-acetylglucosaminyltransferase manic fringe-like	0.785112	3.55186	23.5655	4.11564e-05	0.000365992	2.19875	2.7133	1.76399	2.06056	1.70032	2.05032	1.96768	2.97723	3.60936	2.50449	3.64066	3.29811	4.62225
ENSSSAG00000078577	ENSSSAT00000011705	10	91861661	91878696	-	si:ch211-107o10.3	retinol dehydrogenase 12-like	-1.03411	2.75177	23.5624	4.11924e-05	0.000366221	4.29277	3.76573	3.58211	4.64492	4.16704	5.98324	4.39224	4.85334	2.95194	2.69066	0.970651	2.02801	1.65869
ENSSSAG00000088770	ENSSSAT00000196134	5	77612814	77726192	-	FAM171A1	LOW QUALITY PROTEIN: protein FAM171A1	-1.10128	3.22133	23.6448	4.12279e-05	0.000366445	4.91667	3.24477	4.27356	3.38403	3.98798	6.67142	5.21778	3.66351	1.19634	1.55073	3.42198	1.57901	2.07158
ENSSSAG00000103537	ENSSSAT00000191011	5	25100235	25123234	-	TMEM255A	transmembrane protein 255A-like isoform X2	-2.10275	0.44573	23.5524	4.13086e-05	0.000367071	0.431263	0.387021	0.413367	0.269123	0.4644	0.391245	0.506563	0.361496	0.12195	0	0.0861744	0	0.214783
ENSSSAG00000008716	ENSSSAT00000024067	1	80268357	80298481	-	MYOM2	myomesin-2-like	-1.35168	4.67089	24.5894	4.15318e-05	0.00036887	10.7706	10.1674	5.70399	8.38576	11.6855	6.63212	8.46355	8.87953	4.66348	3.52769	3.36097	2.54354	2.3621
ENSSSAG00000073187	ENSSSAT00000234594	9	63535722	63619279	+	RNF130	E3 ubiquitin-protein ligase RNF130 isoform X4	-1.01828	2.9517	23.5286	4.15859e-05	0.000369258	3.84447	4.64893	3.18758	4.18256	4.08524	5.36828	3.30084	5.98356	3.19564	2.27789	1.44982	1.80312	1.37105
ENSSSAG00000014312	ENSSSAT00000027278	24	13776730	13777714	-	tmem88a	uncharacterized protein LOC106585067	1.52187	1.63137	23.5846	4.17323e-05	0.000370465	8.62608	6.95308	5.87905	10.1667	4.89331	5.48176	4.58608	5.46254	13.6026	26.8706	9.56759	15.5031	22.5964
ENSSSAG00000069514	ENSSSAT00000120788	3	13854605	13870478	-	SELENOF	15 kDa selenoprotein-like	0.394146	6.86113	23.5116	4.17864e-05	0.000370853	75.4089	92.575	77.7105	75.1025	84.2452	77.6719	85.7197	83.609	107.292	89.8847	102.763	99.025	108.055
ENSSSAG00000042931	ENSSSAT00000063475	3	67779268	67789242	+	gcdhb	glutaryl-CoA dehydrogenase, mitochondrial-like	-0.569808	5.61149	23.503	4.18878e-05	0.00037166	33.6334	31.2515	29.9928	34.8925	29.8349	33.1643	29.8233	33.1958	25.6975	26.1756	14.881	20.7633	14.6693
ENSSSAG00000074296	ENSSSAT00000134274	15	98581731	98589762	+	krt18a.1	keratin, type I cytoskeletal 18	0.844213	5.84716	23.8451	4.21548e-05	0.000373936	31.2083	25.3658	25.1964	27.3998	39.4872	39.8727	24.6185	41.4913	55.6926	44.5965	53.1173	56.3135	60.4779
ENSSSAG00000089658	ENSSSAT00000004707	5	17720424	17721655	+		thiosulfate sulfurtransferase/rhodanese-like domain-containing protein 1	0.702535	3.72188	23.4779	4.21859e-05	0.000374119	31.4077	30.7637	30.6493	23.2655	28.2194	28.3987	26.3804	25.4528	40.9303	38.4424	46.1477	41.4656	49.1586
ENSSSAG00000000491	ENSSSAT00000237951	1	76460501	76708064	+	zgc:123010	uncharacterized protein LOC106613015 isoform X1	-0.660601	5.01509	23.4744	4.22272e-05	0.000374391	8.09091	7.80568	6.65694	7.72265	6.89129	5.49675	7.92062	6.97212	4.23906	4.42508	4.18586	4.15274	4.52979
ENSSSAG00000002480	ENSSSAT00000005517	6	50238812	50273025	-		heat shock protein HSP 90-beta isoform X1	1.69609	0.571205	23.4728	4.22457e-05	0.000374462	0.216036	0.216877	0.150389	0.327268	0.349123	0.175223	0.31605	0.239997	0.978476	0.647954	0.49855	0.907271	0.833547
ENSSSAG00000010799	ENSSSAT00000023682	15	96442531	96459012	-	ARHGEF38	rho GTPase-activating protein 4-like isoform X2	1.21833	1.61662	23.4697	4.22835e-05	0.000374704	0.672639	1.15966	1.03162	1.24839	0.714855	0.811832	0.734747	1.62586	2.35612	1.48695	2.73486	2.14574	2.29596
ENSSSAG00000069365	ENSSSAT00000245187	13	54427416	54452361	-	TTC1	tetratricopeptide repeat protein 1-like	-0.592431	2.63151	23.462	4.23749e-05	0.00037542	2.68682	2.3878	2.72284	2.79089	2.27307	2.62168	2.1719	2.58557	1.34886	1.7128	2.15228	1.40866	1.3465
ENSSSAG00000000890	ENSSSAT00000197197	1	33245138	33315856	-	AQR	intron-binding protein aquarius	2.02993	1.36811	23.8725	4.24844e-05	0.000376297	0.0223861	0.111434	0.176769	0.131192	0.121877	0.146027	0.0448619	0.0094189	0.354163	0.244299	0.458773	0.443074	0.370146
ENSSSAG00000065403	ENSSSAT00000109459	25	34996124	34999827	+	TNFSF13B	tumor necrosis factor ligand superfamily member 13B-like	0.968249	2.44573	23.4464	4.25626e-05	0.000376896	3.49457	4.1542	2.73195	4.56864	2.81029	2.05746	2.06555	2.98218	7.20234	4.59177	5.17885	5.54168	6.16806
ENSSSAG00000006681	ENSSSAT00000241846	11	2904954	2994584	+	MOCS1	molybdenum cofactor biosynthesis protein 1 isoform X1	-0.662567	4.04462	23.4405	4.26336e-05	0.00037743	6.79436	8.26385	8.80467	7.07303	6.43402	8.45393	8.37099	7.73281	4.59483	5.66256	5.03439	4.42973	3.51965
ENSSSAG00000063849	ENSSSAT00000105633	9	128199218	128229545	+	PRPF8	pre-mRNA-processing-splicing factor 8-like	0.448087	3.67378	23.4268	4.27992e-05	0.000378802	1.61798	1.96737	1.55138	1.55948	1.70721	1.47476	1.43083	1.58317	2.14375	1.77505	2.30306	1.95199	2.22462
ENSSSAG00000080426	ENSSSAT00000152451	12	53402760	53407316	+		transforming protein RhoA-like	0.645615	5.12554	23.4253	4.28175e-05	0.000378869	42.8884	48.9547	44.6978	43.0007	39.7963	47.1413	38.3227	41.8201	62.0737	50.5547	64.0915	68.1169	75.178
ENSSSAG00000077256	ENSSSAT00000143017	24	19518664	19571498	+	inpp5l	type I inositol 1,4,5-trisphosphate 5-phosphatase-like	-0.515456	4.5924	23.419	4.28932e-05	0.000379351	10.2613	10.2404	9.69583	10.4767	10.2561	8.23046	8.08423	7.96445	5.96901	6.91484	5.97254	6.73838	5.54652
ENSSSAG00000006188	ENSSSAT00000013263	17	69635929	69642728	-		troponin I, slow skeletal muscle-like isoform X1	-0.468841	13.1991	23.4171	4.29164e-05	0.000379388	7349.51	7737.71	7831.73	7572.38	7661.77	6855.04	7602.68	6450.98	4911.29	6006.45	4357	4952.19	5013.87
ENSSSAG00000084573	ENSSSAT00000221275	17	27970672	27972631	+	trim63a	muscle RING finger 1	-0.658969	8.71744	23.4169	4.29187e-05	0.000379388	422.993	498.268	414.907	430.957	345.682	446.08	343.249	392.128	264.115	331.615	188.573	243.975	203.736
ENSSSAG00000050790	ENSSSAT00000224627	22	4291374	4315601	-	YWHAB	14-3-3 protein beta/alpha-1	0.622171	6.17854	23.3936	4.3202e-05	0.000381796	49.6889	58.4127	39.8041	50.6463	53.2271	63.3465	44.3932	62.7338	91.947	62.864	70.3568	77.0442	81.5843
ENSSSAG00000104962	ENSSSAT00000229968	3	33912177	33917386	+	JMJD4	jmjC domain-containing protein 4-like	-0.573991	3.60484	23.3807	4.33606e-05	0.000383103	8.45471	8.77631	8.83421	8.23144	7.25201	7.89639	8.17308	6.80661	5.30822	4.92581	5.71934	5.50822	4.23082
ENSSSAG00000101470	ENSSSAT00000215422	12	19438215	19441639	-		serine/threonine-protein kinase VRK3	-1.3217	0.945502	23.3796	4.33734e-05	0.000383121	1.25333	0.624143	0.695506	1.50142	0.8483	0.662422	0.897355	1.35429	0.411677	0.504426	0.364809	0.333076	0.233402
ENSSSAG00000007626	ENSSSAT00000018414	20	1988039	2056920	+	camsap1b	calmodulin-regulated spectrin-associated protein 1-B-like	0.758279	2.76762	23.3705	4.34856e-05	0.000383921	1.12838	1.5776	1.04669	1.23063	1.24179	1.04637	1.03101	0.844297	1.9545	1.58361	2.00666	1.57069	2.03227
ENSSSAG00000004119	ENSSSAT00000204369	10	83953828	83986879	+		septin-7-like isoform X5	1.1264	2.22237	23.3674	4.35242e-05	0.000384167	0.887129	0.673587	0.608174	0.741109	0.501713	0.805377	0.552437	0.708691	2.13663	0.883127	1.12522	1.10334	1.82203
ENSSSAG00000097483	ENSSSAT00000252533	22	27910264	27939840	+	CAPZB	F-actin-capping protein subunit beta isoforms 1 and 2 isoform X1	1.14015	1.62767	23.3649	4.35539e-05	0.000384333	2.2314	3.52313	1.63996	2.42556	2.60214	3.42722	1.04692	3.48993	6.26248	2.97488	4.80867	5.51268	6.88638
ENSSSAG00000007159	ENSSSAT00000015517	17	24168109	24304847	-	TNS1	tensin-like isoform X4	-0.749413	3.34071	23.3592	4.36253e-05	0.000384868	3.01641	4.3504	3.25047	3.42637	3.35431	1.95567	2.06422	3.49084	1.73658	1.63235	1.54859	2.05642	1.7391
ENSSSAG00000002726	ENSSSAT00000005783	6	31932402	31938301	+	si:ch211-120g10.1	butyrophilin subfamily 1 member A1-like isoform X1	-1.10771	5.47299	24.1268	4.38396e-05	0.000386662	44.0775	45.4583	49.1095	58.1452	40.4599	43.023	31.2976	46.1214	16.1966	31.8083	13.8018	19.6196	16.4003
ENSSSAG00000050668	ENSSSAT00000230869	17	52172732	52227243	-	RASSF3	ras association domain-containing protein 3-like isoform X2	-0.479791	4.22093	23.336	4.39125e-05	0.000387209	15.5062	15.2348	13.5933	15.5463	16.2082	20.3453	16.1581	15.5783	11.5417	11.3162	9.10782	12.3234	10.1218
ENSSSAG00000080264	ENSSSAT00000163680	12	58233053	58255866	-	P4HTM	transmembrane prolyl 4-hydroxylase-like	-1.36703	1.87664	23.3348	4.39274e-05	0.000387245	1.12397	1.53352	0.972611	1.22432	0.678432	1.09361	0.733455	1.01144	0.648638	0.59394	0.253523	0.148278	0.26451
ENSSSAG00000039345	ENSSSAT00000253638	15	84092033	84109550	+		uncharacterized protein C6orf106 homolog	-1.28176	1.01668	23.3313	4.39705e-05	0.000387529	0.68417	0.812626	0.432762	0.504714	1.07961	1.06138	0.627245	0.953159	0.286715	0.342944	0.194329	0.48608	0.177227
ENSSSAG00000007431	ENSSSAT00000218369	12	23731283	23747437	-	GGA1	ADP-ribosylation factor-binding protein GGA1-like	-0.670844	3.909	23.3243	4.40574e-05	0.000388199	2.34707	2.21808	2.29806	2.55645	2.37683	2.18664	2.44718	2.45982	1.06089	1.59858	1.68456	1.49894	1.19753
ENSSSAG00000062061	ENSSSAT00000104949	14	19491565	19541091	-	pfkpb	ATP-dependent 6-phosphofructokinase, platelet type-like isoform X1	-0.973942	6.58037	23.9136	4.40709e-05	0.000388221	37.3279	42.6795	36.6725	40.9291	43.2294	45.4017	27.4659	50.6087	25.8117	26.8193	14.5713	19.185	11.4618
ENSSSAG00000094035	ENSSSAT00000211822	6	5425468	5526724	+	ABCC1	multidrug resistance-associated protein 1-like	-0.93601	3.45975	23.3211	4.40976e-05	0.00038836	2.50801	2.71913	1.81456	3.40484	2.12279	1.82156	1.69406	2.19386	1.22146	0.98013	0.712979	1.36826	1.31896
ENSSSAG00000055133	ENSSSAT00000089589	18	22969673	22993626	+	actn2b	alpha-actinin-2 isoform X1	-0.479158	8.48826	23.313	4.41994e-05	0.000389064	143.061	161.051	140.632	144.092	144.772	140.066	143.692	158.637	100.469	132.859	84.0734	94.5164	86.9204
ENSSSAG00000078522	ENSSSAT00000146670	1	167268001	167293209	-	angptl2a	angiopoietin-related protein 2	-0.974062	6.42937	23.8985	4.4247e-05	0.000389386	24.4177	34.7705	25.7405	22.8356	47.3317	34.764	17.1461	39.914	15.1294	13.7147	15.7093	16.3621	13.3787
ENSSSAG00000043570	ENSSSAT00000071743	12	32525538	32541651	-	DDX5	probable ATP-dependent RNA helicase DDX5	-0.349939	5.51035	23.3065	4.42812e-05	0.00038954	47.989	49.4075	46.6519	48.6894	47.7436	44.7027	45.3956	47.9363	35.6643	39.2971	37.5517	35.01	28.6677
ENSSSAG00000062840	ENSSSAT00000102907	9	83901799	83924163	-	CTSF	cathepsin F-like isoform X1	-0.833493	3.25355	23.306	4.42863e-05	0.00038954	3.69549	5.30381	4.08912	5.41359	5.15614	6.84361	4.86459	6.4666	2.97337	3.73601	2.19342	2.83958	2.14345
ENSSSAG00000056690	ENSSSAT00000161681	29	20995177	21153448	+	piezo2a.2	piezo-type mechanosensitive ion channel component 2-like isoform X3	0.990633	2.40797	23.3029	4.43256e-05	0.000389789	0.31032	0.44554	0.337808	0.457575	0.230946	0.374547	0.250301	0.411408	0.755176	0.407761	0.943886	0.670905	0.548592
ENSSSAG00000102351	ENSSSAT00000223351	17	71207761	71380607	+	chchd3a	MICOS complex subunit MIC19 isoform X1	-0.97186	5.34708	23.822	4.44106e-05	0.00039044	12.8852	20.7163	18.109	18.3871	18.5981	21.5012	13.4343	22.8446	10.951	8.98992	8.69665	9.20106	6.40659
ENSSSAG00000112907	ENSSSAT00000180881	2	36058042	36062224	-	RBM8A	RNA-binding protein 8A isoform X1	0.38587	6.61568	23.2889	4.45014e-05	0.000391142	96.1024	100.483	89.9841	85.1668	91.1291	100.742	93.9911	84.4382	121.59	106.921	114.507	105.286	125.309
ENSSSAG00000078800	ENSSSAT00000177577	19	69736267	69750743	-	DROSHA	uncharacterized protein CXorf23-like	-0.571336	6.94307	23.2856	4.45433e-05	0.000391413	24.2466	29.0333	25.012	24.5632	24.2198	22.6986	19.9859	20.3461	15.1858	15.6762	19.1229	14.6088	11.3793
ENSSSAG00000113532	ENSSSAT00000184179	14	64428536	64455577	+		1-phosphatidylinositol 4,5-bisphosphate phosphodiesterase beta-1-like	2.19611	4.66221	25.1185	4.46437e-05	0.000392199	1.37383	1.10346	0.86295	2.77239	1.81721	0.602242	1.67422	1.3825	8.17741	8.08142	3.47439	6.95016	4.81831
ENSSSAG00000085766	ENSSSAT00000236908	24	17690833	17693871	-		probable thiopurine S-methyltransferase isoform X3	-1.04312	1.39016	23.2745	4.46836e-05	0.000392452	1.10825	1.33831	1.68268	1.5362	1.43342	1.26774	1.31263	1.1644	0.792606	0.907352	0.741937	0.232144	0.447194
ENSSSAG00000099862	ENSSSAT00000131826	4	66976055	67012749	-		serine/arginine-rich splicing factor 7-like isoform X5	0.344954	5.29238	23.272	4.47163e-05	0.000392642	7.74338	9.30722	10.0154	7.72701	7.82457	8.46451	8.02148	9.31303	11.3393	9.83863	9.93655	10.3073	10.0245
ENSSSAG00000074478	ENSSSAT00000134822	9	67310723	67313982	+	RAN	GTP-binding nuclear protein Ran isoform X1	1.39696	1.29227	23.266	4.47921e-05	0.000393114	2.89518	2.38515	2.84208	4.78242	3.81498	4.33734	7.77094	3.00832	9.79359	7.90734	12.0721	11.6546	9.05597
ENSSSAG00000094011	ENSSSAT00000162505	9	122665792	122676870	+	zgc:154093	cdc42 effector protein 2-like	1.32535	0.492359	23.259	4.48807e-05	0.000393794	0.711181	0.517645	0.471423	0.286202	0.387467	0.41345	0.198098	0.379094	1.03482	0.525522	1.24427	0.98006	1.24036
ENSSSAG00000114782	ENSSSAT00000228442	18	82874228	82886036	-		serine/threonine-protein kinase VRK3	-0.604132	4.41317	23.2536	4.49496e-05	0.000394302	12.2332	10.1303	10.5877	11.4167	10.6535	9.15315	9.14086	7.90246	6.13912	5.8155	8.66535	6.59905	4.60094
ENSSSAG00000093012	ENSSSAT00000161427	19	55026083	55060242	-		antigen peptide transporter 2-like	0.864081	2.73089	23.2474	4.50284e-05	0.000394895	0.43338	1.15318	0.584346	0.77753	0.652654	0.611685	0.722223	0.886321	1.32015	1.36724	1.18633	1.23895	1.14372
ENSSSAG00000042591	ENSSSAT00000251691	1	141082677	141285140	-		regulator of G-protein signaling 3-like isoform X2	0.753779	3.9988	23.246	4.50469e-05	0.00039496	2.46589	3.28599	2.03538	2.87849	3.08759	3.55049	1.52565	3.32664	4.02064	4.78739	3.99471	4.54619	4.63613
ENSSSAG00000101971	ENSSSAT00000157304	2	75726558	75760718	-		oocyte zinc finger protein XlCOF6.1-like isoform X2	0.5004	4.60756	23.24	4.51232e-05	0.000395532	2.60098	2.65983	2.32801	3.05679	2.6478	2.93284	2.33123	3.22543	4.17216	3.25379	3.75314	3.48156	3.57696
ENSSSAG00000085094	ENSSSAT00000208834	18	48690458	48700983	-	MFAP4	microfibril-associated glycoprotein 4-like isoform X1	1.82742	2.65409	24.1725	4.51434e-05	0.000395611	0.667857	0.307616	1.25173	0.899584	0.488457	0.813461	0.781469	1.61481	2.76476	0.458393	5.07944	2.80069	3.33878
ENSSSAG00000010050	ENSSSAT00000022120	16	45242177	45248803	-	elavl1a	ELAV-like protein 1 isoform X2	0.92539	2.42341	23.2296	4.52566e-05	0.000396505	3.81242	2.86876	2.96591	2.78899	4.15301	2.23577	4.14391	1.67616	5.87756	4.6657	6.42329	5.06814	5.85793
ENSSSAG00000069249	ENSSSAT00000177595	15	66690515	66692326	+	spryd4	SPRY domain-containing protein 4-like	-0.694531	4.05901	23.225	4.53161e-05	0.000396831	20.5793	25.8527	19.0565	22.1498	21.4615	23.9722	20.569	25.9666	12.5366	19.0789	10.058	12.7638	11.0878
ENSSSAG00000094968	ENSSSAT00000227072	14	51385827	51430901	+	ZZZ3	ZZ-type zinc finger-containing protein 3-like	-0.593548	2.92074	23.2255	4.5309e-05	0.000396831	3.40209	3.67789	3.32519	3.36356	3.05362	2.99283	2.42339	4.10368	1.89299	1.96504	2.2998	2.06467	2.07642
ENSSSAG00000053430	ENSSSAT00000099958	6	69169081	69197973	+	snx9b	sorting nexin-9 isoform X1	0.600421	4.30938	23.222	4.5354e-05	0.000397065	6.08438	6.90785	7.08331	7.5764	7.23947	6.06442	6.78788	5.03461	10.0908	6.73523	8.82099	10.4385	11.231
ENSSSAG00000074310	ENSSSAT00000134320	15	98614606	98628649	+	eif4ba	eukaryotic translation initiation factor 4B-like isoform X1	-0.900712	3.39614	23.2165	4.54256e-05	0.000397594	14.1083	15.1836	15.1725	14.6576	9.67595	11.5864	9.86593	11.9611	4.43267	8.66354	8.36883	6.339	4.65198
ENSSSAG00000015555	ENSSSAT00000028816	2	72283965	72285043	-		UPF0390 protein zgc136864-like	-0.628515	8.84261	23.2145	4.5451e-05	0.000397719	953.972	1055.58	989.818	919.412	1034.69	947.481	1200.45	907.102	557.989	742.943	552.289	626.735	587.659
ENSSSAG00000092585	ENSSSAT00000111247	26	15205578	15212903	+			0.942815	4.02456	23.4413	4.54681e-05	0.000397771	7.95442	9.39326	5.52836	10.6006	4.48267	8.51341	6.96638	8.87569	21.8168	8.37001	13.7617	14.1701	12.8464
ENSSSAG00000047124	ENSSSAT00000157154	27	29890950	29922146	-	b4galnt4a	uncharacterized protein LOC106588899	-0.499579	4.46119	23.1985	4.56574e-05	0.000399328	4.96531	4.88529	5.20059	5.73776	4.02229	4.87841	5.40021	5.06625	3.88957	3.76449	3.3992	3.29743	2.52702
ENSSSAG00000065858	ENSSSAT00000237040	13	106309560	106401545	-	SDAD1	SDA1 homolog	-1.64318	0.0284242	23.1708	4.60182e-05	0.000402385	0.233255	0.287621	0.156056	0.235156	0.287602	0.184434	0.219797	0.231102	0.0641344	0.0363983	0.148848	0.056281	0.0362037
ENSSSAG00000046558	ENSSSAT00000071228	15	71577865	71586123	-	MAPK13	Mitogen-activated protein kinase 13	0.652833	4.02948	23.1658	4.60843e-05	0.000402864	9.64827	10.2177	11.159	11.4516	9.44334	11.3031	9.39843	11.4869	14.165	11.7233	21.0239	15.3265	16.1612
ENSSSAG00000008058	ENSSSAT00000017939	13	84984517	84989270	-	chmp1b	charged multivesicular body protein 1b isoform X1	0.430119	3.72985	23.164	4.61079e-05	0.000402971	10.851	10.5316	8.93006	9.56115	9.63773	11.0569	11.2188	10.627	16.3026	12.004	13.4914	11.225	12.8638
ENSSSAG00000088700	ENSSSAT00000183954	4	19350810	19378679	+		uncharacterized protein LOC106602409	-0.630168	2.96397	23.1547	4.62292e-05	0.000403932	3.40445	3.90077	3.09185	5.14867	3.77638	3.46855	3.98362	4.62239	2.26003	2.85989	2.66652	2.24557	1.98579
ENSSSAG00000118189	ENSSSAT00000158489	19	41514443	41734787	-	PDE10A	cAMP and cAMP-inhibited cGMP 3',5'-cyclic phosphodiesterase 10A isoform X1	-1.11412	1.81102	23.1524	4.62594e-05	0.000404097	0.692832	0.304281	0.480186	0.501209	0.388599	0.470578	0.482418	0.543516	0.198669	0.276222	0.29177	0.184649	0.113432
ENSSSAG00000005496	ENSSSAT00000011796	5	74433447	74457545	+			-0.59508	4.25672	23.1477	4.6322e-05	0.000404445	18.2159	17.7461	17.9268	14.8176	12.5294	14.231	16.003	14.5685	9.74943	9.09868	14.1618	9.03475	7.62463
ENSSSAG00000079285	ENSSSAT00000119259	17	22716672	22720167	-		T-cell surface antigen CD2-like	1.18799	2.32357	23.1507	4.63141e-05	0.000404445	3.83051	2.07673	1.84815	2.78748	1.67683	3.84144	1.74949	4.4775	9.6442	3.87003	4.39432	6.00296	6.15617
ENSSSAG00000057783	ENSSSAT00000094499	11	83616193	83619983	+	EDF1	endothelial differentiation-related factor 1 homolog	-0.568074	5.99944	23.1459	4.63459e-05	0.000404455	106.243	125.143	96.6094	116.815	96.3049	102.471	83.5954	103.636	62.5224	84.2644	52.0195	74.8708	56.8949
ENSSSAG00000068923	ENSSSAT00000119154	12	34796811	34803207	-		protein NLRC3-like	-2.28071	1.7041	23.6916	4.63446e-05	0.000404455	1.66035	2.08515	3.23961	2.33767	0.305627	1.53432	1.44408	0.729722	0.268059	0.382469	0.286921	0.180802	0.474606
ENSSSAG00000064765	ENSSSAT00000107849	20	85529711	85546606	-		programmed cell death protein 10	0.505592	3.32453	23.14	4.64227e-05	0.000404926	10.5787	12.4285	12.9585	12.5955	11.1618	11.6597	12.3024	11.3396	18.6584	11.8744	15.8741	16.7916	16.7277
ENSSSAG00000010280	ENSSSAT00000253538	2	35064590	35081583	+	si:ch211-113g11.6	semaphorin-7A-like	1.90625	-0.011312	23.1403	4.64198e-05	0.000404926	0.103755	0.107527	0.0265175	0.0524081	0.0525352	0.123628	0.0744681	0.0806364	0.345121	0.0493018	0.320579	0.349635	0.355799
ENSSSAG00000113969	ENSSSAT00000113404	CAJNNT020001352.1	21854	38401	+	LSAMP	tripartite motif-containing protein 16-like	2.44101	0.406602	23.156	4.64631e-05	0.000405179	0.150045	0.373033	0.0960544	0.405513	0.914958	0.437637	1.45479	0	2.20001	4.08436	3.81241	1.81259	1.19972
ENSSSAG00000049830	ENSSSAT00000077810	12	51518146	51523646	-	NOP56	Nucleolar protein 5A	0.402738	5.49812	23.1321	4.65273e-05	0.000405639	26.0843	31.2942	25.8978	26.4211	27.3296	28.56	24.6201	26.9797	35.9777	28.4793	34.0687	35.8233	35.4107
ENSSSAG00000106254	ENSSSAT00000234367	2	20154015	20170928	-		inward rectifier potassium channel 2-like	-0.580238	5.93034	23.1236	4.66396e-05	0.000406519	10.2836	11.9285	13.481	12.6276	10.9519	10.5288	11.9307	11.8585	7.03975	8.73412	7.95944	7.37227	6.03865
ENSSSAG00000047532	ENSSSAT00000073387	1	172935802	172940440	-	si:busm1-57f23.1	cystatin-1-like	1.53607	4.5368	24.464	4.66758e-05	0.000406735	20.9996	36.8297	13.4471	26.163	36.9238	24.8586	22.5253	28.4563	51.7786	47.0917	89.8421	105.248	66.4496
ENSSSAG00000090963	ENSSSAT00000177758	12	68813315	68830114	+	ETNK2	ethanolamine kinase 1-like	0.563751	4.8704	23.1117	4.6798e-05	0.0004077	7.6823	7.49162	6.33103	5.89184	6.71415	7.01435	5.47951	8.49782	8.52033	8.65207	10.3931	10.7626	9.78863
ENSSSAG00000075607	ENSSSAT00000137984	6	55848369	55869518	-		14-3-3 protein zeta	-0.377375	7.55192	23.1064	4.68682e-05	0.000408212	244.783	261.566	244.663	277.08	287.68	275.025	279.311	266.68	204.027	224.834	178.42	190.714	176.627
ENSSSAG00000055699	ENSSSAT00000095434	10	111132864	111157586	-	gpia	glucose-6-phosphate isomerase	-1.29298	0.714717	23.1011	4.6939e-05	0.000408728	0.67526	0.865332	0.53107	1.00361	1.38366	0.876419	1.24035	0.975712	0.420692	0.452891	0.327574	0.320546	0.288957
ENSSSAG00000073058	ENSSSAT00000133464	15	55389743	55457250	+	mut	methylmalonyl-CoA mutase, mitochondrial isoform X2	-0.689688	4.75869	23.0954	4.70163e-05	0.000409301	5.61371	7.8976	6.16987	6.55122	5.82405	9.20145	5.54353	8.9069	4.69561	4.42978	3.67785	4.78883	2.85353
ENSSSAG00000111268	ENSSSAT00000172272	22	47381270	47390843	-		vitamin D3 receptor B isoform X1	-0.798792	4.49596	23.1152	4.70444e-05	0.000409445	4.13113	5.59828	4.24172	5.85001	4.36051	3.42349	4.16128	4.96941	2.18852	2.84235	3.06427	2.5268	1.88908
ENSSSAG00000081049	ENSSSAT00000154589	22	40919549	41076519	+	ATP2B4	plasma membrane calcium-transporting ATPase 1-like isoform X3	-1.06002	2.82684	23.0829	4.7183e-05	0.000410551	1.84867	3.32792	1.7895	1.7354	1.6523	1.83048	1.34812	2.27429	0.909337	1.27963	1.15913	0.565355	0.571321
ENSSSAG00000042657	ENSSSAT00000062236	13	102044113	102107681	-		exonuclease mut-7 homolog isoform X1	0.591207	2.83833	23.065	4.7424e-05	0.000412547	1.95003	1.77346	1.58873	2.2112	2.01505	1.78296	1.75401	1.97946	3.2419	2.3827	2.79975	2.25303	2.76354
ENSSSAG00000004300	ENSSSAT00000009256	11	92975242	92990277	-	zgc:153704	lipocalin-like isoform X1	0.791129	5.07611	23.2479	4.76129e-05	0.000414044	38.5401	39.7079	37.6464	36.8795	33.5362	34.2902	32.4176	30.3308	63.0763	35.6313	69.5689	58.1257	64.0827
ENSSSAG00000006140	ENSSSAT00000213161	16	26048799	26109136	-		apoptosis-associated speck-like protein containing a CARD	1.23988	1.90942	23.0506	4.76193e-05	0.000414044	1.27252	0.935007	0.804235	1.04529	1.19903	2.10912	1.59229	1.3238	3.41158	2.071	2.26029	2.82312	3.84957
ENSSSAG00000056213	ENSSSAT00000091331	27	12700938	12709788	-	ILF2	interleukin enhancer-binding factor 2 homolog	0.469212	5.33586	23.046	4.7681e-05	0.000414479	14.8918	15.9692	14.4824	14.5909	18.5415	16.6133	13.18	15.4582	22.3162	17.5465	21.3919	18.7564	21.3762
ENSSSAG00000001146	ENSSSAT00000204529	1	26630912	26641219	-	ZFYVE1	zinc finger FYVE domain-containing protein 1-like	-1.02536	1.99907	23.0412	4.77476e-05	0.000414956	1.16389	1.05719	1.27319	1.33723	1.18313	1.42349	0.857664	1.23721	0.704408	0.71272	0.338968	0.582126	0.424811
ENSSSAG00000097757	ENSSSAT00000175272	13	44674311	44676717	-		T-box transcription factor TBX6L-like isoform X3	-1.37061	5.42886	24.1773	4.78411e-05	0.000415515	37.6251	33.4655	35.442	29.1095	44.5537	24.9298	68.4701	34.7739	12.5378	20.3373	13.4395	15.172	9.75236
ENSSSAG00000080265	ENSSSAT00000205780	14	29153427	29260009	+	PHLPP1	PH domain leucine-rich repeat-containing protein phosphatase 1-like	-0.749093	3.02748	23.0339	4.7847e-05	0.000415515	1.02862	0.948707	1.21316	0.989364	1.37259	1.08078	0.893836	0.860381	0.666379	0.793586	0.595254	0.360303	0.544944
ENSSSAG00000064629	ENSSSAT00000107846	28	643044	654678	-		disintegrin and metalloproteinase domain-containing protein 8-like isoform X2	1.42198	3.54425	23.8601	4.79649e-05	0.000416438	3.41263	2.07896	2.34155	2.33033	2.12596	2.59604	2.68817	1.6122	6.38339	3.47327	6.60169	7.46213	6.65026
ENSSSAG00000072435	ENSSSAT00000130527	15	97589765	97619139	-	larp4aa	la-related protein 4-like isoform X2	-1.09458	2.74703	23.0223	4.80045e-05	0.000416679	1.78215	1.76092	1.51052	2.22278	1.07338	1.46126	1.49797	1.31566	0.695717	0.450878	0.927514	0.83595	0.590093
ENSSSAG00000009462	ENSSSAT00000028327	12	24920142	24939146	-	SEC23B	protein transport protein Sec23B	0.924469	2.17308	23.0209	4.8024e-05	0.000416747	1.01155	0.942705	0.828421	0.961951	1.36672	1.50514	1.06416	1.44895	2.80966	1.61318	1.69413	1.99667	2.16452
ENSSSAG00000109272	ENSSSAT00000241589	20	55456318	55461274	-	srsf7a	serine/arginine-rich splicing factor 7-like isoform X3	-0.598433	4.38194	23.0199	4.80377e-05	0.000416764	51.1336	45.8498	52.6163	49.9272	45.4067	43.963	38.5779	35.5558	24.176	32.0541	35.7326	31.8432	18.8555
ENSSSAG00000069617	ENSSSAT00000121081	4	42691918	42709284	+	ESRRA	steroid hormone receptor ERR1-like isoform X3	-1.10288	1.42426	23.0139	4.81197e-05	0.000417374	1.68579	1.59198	1.07201	2.12777	2.60353	2.83821	2.00372	1.58879	1.08682	0.607508	0.819253	1.09844	0.656071
ENSSSAG00000006662	ENSSSAT00000014386	10	18878375	18886101	-		lipoprotein lipase-like	-1.12678	1.13058	23.0122	4.81435e-05	0.000417479	0.752196	1.34416	1.52694	1.35642	1.26805	1.15476	0.933385	1.5096	0.30083	0.647453	0.721089	0.497238	0.490772
ENSSSAG00000065815	ENSSSAT00000244482	28	11787815	11825963	-	FOXK2		-1.16635	1.71992	22.9997	4.83148e-05	0.000418861	1.64809	1.69708	1.6824	1.13668	1.49467	1.71336	1.04351	1.8095	0.532396	0.747642	0.623076	0.671609	0.628662
ENSSSAG00000078738	ENSSSAT00000233161	1	10386242	10440080	-	DYNC1H1	cytoplasmic dynein 1 heavy chain 1 isoform X1	0.484601	4.81218	22.9954	4.83738e-05	0.000419169	1.87234	2.25175	1.9298	1.78633	2.40514	2.34633	1.92829	2.5646	3.16527	2.45116	2.97259	2.74388	2.82159
ENSSSAG00000101935	ENSSSAT00000169329	29	19942357	19962049	-	REC8	meiotic recombination protein REC8 homolog isoform X3	0.884952	2.32377	22.9861	4.85034e-05	0.000420087	0.40331	0.567972	0.562771	0.312938	0.60044	0.369813	0.509926	0.330898	0.721838	0.632341	1.24861	0.773126	0.658297
ENSSSAG00000121217	ENSSSAT00000202356	6	63068644	63077540	+	SMARCD1	afadin isoform X2	-0.558363	7.10784	22.9861	4.85022e-05	0.000420087	27.5447	31.1445	25.765	23.7455	26.3576	22.4694	23.4731	25.4161	16.333	18.7623	21.1659	15.3181	11.5245
ENSSSAG00000049666	ENSSSAT00000077431	2	52054214	52059221	+		mitochondrial import receptor subunit TOM20 homolog	-0.743166	4.06682	22.9837	4.85362e-05	0.000420269	72.1912	65.7194	81.423	87.3466	105.157	106.06	60.5607	92.7505	47.3851	55.8338	46.2819	43.1608	44.6674
ENSSSAG00000064603	ENSSSAT00000107438	9	17813606	17822006	+	BSDC1	BSD domain-containing protein 1 isoform X1	-0.696695	2.84103	22.9826	4.85511e-05	0.000420296	6.48873	6.47776	6.53592	6.85984	7.18795	6.89899	6.92252	7.12024	3.76278	4.64458	2.16435	5.76456	3.51102
ENSSSAG00000046595	ENSSSAT00000072106	6	33916768	33925744	-	gcdhb	glutaryl-CoA dehydrogenase, mitochondrial-like	-0.535592	7.1119	22.9773	4.86245e-05	0.000420829	81.7238	85.8434	79.4058	81.0249	82.5592	87.7487	78.9778	90.8027	62.9395	71.2089	41.6088	52.3809	44.7057
ENSSSAG00000115889	ENSSSAT00000231266	11	37548673	37634091	-	CHSY1	chondroitin sulfate synthase 1-like	0.354671	5.53735	22.9735	4.86767e-05	0.000421178	8.87522	10.5487	9.14676	10.3603	10.9313	9.71539	9.69936	10.5509	12.5357	10.1992	12.5569	12.7369	12.3877
ENSSSAG00000064297	ENSSSAT00000106565	4	60359822	60362726	-	ORAI2	protein orai-2 isoform X1	-0.728955	3.94633	22.96	4.88656e-05	0.000422554	14.1489	17.3086	14.919	15.0703	11.3951	12.8401	10.4886	13.3097	6.61949	8.93769	11.022	7.34384	5.28937
ENSSSAG00000074245	ENSSSAT00000134245	15	98525052	98540538	-	krt8	Keratin, type II cytoskeletal 8	0.880674	4.36095	23.1872	4.88833e-05	0.000422554	7.31547	9.62858	6.62673	6.36	9.45403	10.8854	5.71732	10.166	15.276	10.792	14.1233	14.5383	17.0554
ENSSSAG00000118723	ENSSSAT00000169393	1	28401091	28445837	-		E3 ubiquitin-protein ligase pellino homolog 2-like	-0.59	3.45711	22.9592	4.88766e-05	0.000422554	6.47126	5.36349	6.73705	5.3979	6.07233	4.47603	5.39743	7.01364	3.63934	3.8931	3.95096	3.14767	3.81733
ENSSSAG00000078108	ENSSSAT00000182944	10	77771373	77794192	-		leiomodin-2	-0.654074	8.57712	22.9601	4.88645e-05	0.000422554	175.309	193.816	179.962	175.573	137.73	149.845	159.802	165.987	87.2387	139.906	92.9768	100.433	82.1705
ENSSSAG00000045985	ENSSSAT00000070410	15	51872778	51883052	-		heterogeneous nuclear ribonucleoprotein U-like	0.337898	6.61125	22.9493	4.90146e-05	0.000423587	31.1482	37.4605	30.0394	34.8149	30.3647	35.8927	29.3275	33.4375	43.5413	38.334	36.0751	38.4426	39.6059
ENSSSAG00000069862	ENSSSAT00000121711	9	72157258	72161733	+		ubiquitin-conjugating enzyme E2 K isoform X3	-0.639345	2.94912	22.9443	4.90847e-05	0.000424089	5.36231	5.52649	5.2274	5.97562	5.59477	5.94361	4.85562	5.43808	3.48739	3.80735	3.35852	3.05806	2.98303
ENSSSAG00000055914	ENSSSAT00000090375	1	56841916	56851132	-	NCOA4	nuclear receptor coactivator 4 isoform X1	0.454926	6.36569	22.9414	4.91254e-05	0.000424338	28.0146	25.4672	27.2257	26.4629	29.4988	26.6339	31.7911	25.5227	38.812	35.2182	30.9282	34.821	39.3173
ENSSSAG00000115634	ENSSSAT00000250595	10	51414913	51419461	-	si:ch211-162e15.3		-0.519656	4.2342	22.9363	4.91972e-05	0.000424854	7.8442	9.08601	8.72714	7.03168	9.1644	7.74957	9.24163	7.6519	5.94433	5.91784	5.78569	4.25781	5.58836
ENSSSAG00000085013	ENSSSAT00000158977	9	138935432	138941391	-	HSPA13	heat shock 70 kDa protein 13-like	0.768309	3.31259	22.9254	4.93496e-05	0.000426067	2.80041	2.51153	2.20223	3.57233	3.32675	3.43946	2.98914	4.41278	3.77378	4.60775	5.42713	5.63526	5.95585
