## Supplementary Table 1 for "Weak influence of light and time of day on transcriptional response to SAV3 infection in Atlantic salmon (*Salmo salar*) smolts" (part 2 of 3)

### Sheet: PBSvsSAV3 Light (continued)
Gene ID	Transcript ID	Chromosome	Start	End	Strand	Symbol	Gene Name	logFC	logCPM	F	PValue	FDR	PBS_Light_257	PBS_Light_258	PBS_Light_259	PBS_Light_260	PBS_Light_265	PBS_Light_266	PBS_Light_267	PBS_Light_268	SAV3_Light_273	SAV3_Light_274	SAV3_Light_281	SAV3_Light_282	SAV3_Light_284
ENSSSAG00000063573	ENSSSAT00000104604	8	10127055	10130718	-	SARAF	store-operated calcium entry-associated regulatory factor isoform X1	0.392192	4.80659	22.9239	4.93713e-05	0.000426151	18.5602	18.1864	18.4803	23.5278	19.2756	19.9725	22.9197	22.9432	24.8191	23.3535	24.3735	27.682	27.0402
ENSSSAG00000008617	ENSSSAT00000019251	2	20466645	20480346	+	rbfox1l	RNA binding protein fox-1 homolog 1-like isoform X9	-0.484972	8.13684	22.9156	4.94881e-05	0.000427055	150.239	153.6	165.794	156.961	127.633	157.049	134.828	135.23	92.1316	116.783	99.4709	96.0266	94.8744
ENSSSAG00000121410	ENSSSAT00000184571	20	82435541	82442761	-	FAAP100		0.713458	5.2135	22.95	4.95346e-05	0.000427353	4.35883	4.59867	5.69596	4.44429	3.77188	5.27428	5.76816	6.03227	6.70336	7.52522	10.2237	6.74476	7.69021
ENSSSAG00000008768	ENSSSAT00000019510	23	11007711	11123126	+	DDAH1	N(G),N(G)-dimethylarginine dimethylaminohydrolase 1-like isoform X1	-0.99351	2.45106	22.9076	4.96024e-05	0.000427627	5.11098	5.55657	4.03601	6.61241	6.21624	8.02006	4.77515	6.97615	3.6735	3.3102	1.82634	3.38786	1.84636
ENSSSAG00000041425	ENSSSAT00000060821	21	11698132	11753158	-	CYP27A1	uncharacterized protein LOC106581857 isoform X1	-1.16226	1.65689	22.9089	4.95833e-05	0.000427627	1.57274	1.32651	1.41982	2.05222	1.13857	1.35159	1.65066	1.25083	0.391592	0.784211	0.858288	0.51354	0.568679
ENSSSAG00000068896	ENSSSAT00000119081	5	13045904	13084768	+		androgen receptor-like	-0.864625	3.31606	22.9077	4.96006e-05	0.000427627	5.21137	7.32634	4.70269	5.67658	6.58868	3.83621	5.09464	6.0376	2.54403	3.24596	4.15505	2.53488	2.02278
ENSSSAG00000044677	ENSSSAT00000066859	6	37518371	37548467	+	KANK2	KN motif and ankyrin repeat domain-containing protein 2-like	-1.29307	1.88269	22.9033	4.96625e-05	0.000428041	0.84214	1.70849	0.6804	1.72291	0.968927	1.73942	0.953138	1.6015	0.399035	0.510103	0.760811	0.47911	0.315971
ENSSSAG00000084065	ENSSSAT00000223816	19	64982365	64986494	+		uncharacterized protein LOC106606603 isoform X1	-0.694656	2.84837	22.9012	4.96927e-05	0.000428198	5.80213	5.84632	5.32294	5.5298	5.43963	5.96011	5.27536	5.24975	3.12398	3.23158	4.34074	2.8917	2.71378
ENSSSAG00000040260	ENSSSAT00000192040	5	34936316	34939497	+		UDP-N-acetylglucosamine transferase subunit ALG13 homolog isoform X2	-1.04867	1.1065	22.8983	4.97337e-05	0.000428344	1.89421	1.85791	1.67577	1.72578	1.42134	1.22516	1.7241	1.21369	0.683815	0.716618	1.07269	0.730693	0.450832
ENSSSAG00000112852	ENSSSAT00000210993	12	54021112	54024673	+	zgc:153675	transmembrane protein 263-like	-0.674125	4.49161	22.8985	4.97312e-05	0.000428344	24.794	26.6207	20.6588	16.8754	20.0333	23.5797	19.8782	26.2644	12.7095	18.5821	8.54697	13.9241	12.2484
ENSSSAG00000069036	ENSSSAT00000119432	27	20718909	20737332	+	OXSM	3-oxoacyl-[acyl-carrier-protein] synthase, mitochondrial-like	-0.429471	3.79128	22.8936	4.98003e-05	0.00042873	5.47214	5.53575	5.79377	5.37934	4.60272	5.41871	5.03923	4.80884	3.33373	4.13601	3.78619	4.01156	3.23223
ENSSSAG00000072465	ENSSSAT00000128934	28	1786507	1791718	+		26S proteasome non-ATPase regulatory subunit 11B	0.525777	3.90315	22.8931	4.98077e-05	0.00042873	8.55577	11.5259	10.3322	11.983	10.3633	11.4473	11.7807	10.7589	16.0697	13.5972	13.1742	15.5717	15.4724
ENSSSAG00000114245	ENSSSAT00000187344	CAJNNT020001246.1	25570	99640	-	HAVCR1	Fc receptor-like protein 5	1.89489	1.76743	23.4075	4.98147e-05	0.00042873	1.82223	2.92672	1.53595	0.676008	1.39848	0.523107	2.05587	0.946117	7.91607	4.25722	5.34568	6.49374	2.50177
ENSSSAG00000048519	ENSSSAT00000006714	3	54444106	54513429	-	ADSL	adenylosuccinate lyase-like	-0.798509	4.27223	22.8847	4.99278e-05	0.000429599	14.5475	16.806	11.9015	13.012	12.4209	15.1139	11.4522	14.5668	9.72428	8.94945	5.78599	7.98815	4.94768
ENSSSAG00000111117	ENSSSAT00000163155	18	68116249	68136379	-	NAT8L	N-acetylaspartate synthetase-like isoform X1	-0.924439	2.45341	22.875	5.00662e-05	0.000430685	4.37023	7.77819	4.69531	6.11163	5.10492	8.96958	6.11042	6.62107	3.47772	3.61958	3.5144	2.21459	2.68899
ENSSSAG00000054706	ENSSSAT00000087410	20	61999612	62024884	-	UNC119	protein unc-119 homolog A-like	-0.631102	4.6982	22.8666	5.01866e-05	0.000431617	21.9493	23.3295	20.7382	22.2257	20.9472	30.2234	21.4604	28.1727	14.5923	19.1555	12.3077	15.3467	10.8755
ENSSSAG00000062744	ENSSSAT00000102570	10	75095615	75153652	+	USH1C	harmonin-like isoform X2	-1.10266	1.61323	22.8653	5.02048e-05	0.000431669	2.13171	2.32853	1.19604	2.83201	1.82993	1.68145	1.66135	1.94832	0.784393	1.13922	1.18619	0.700765	0.499903
ENSSSAG00000066845	ENSSSAT00000142183	11	8642118	8733102	+	MADD	MAP kinase-activating death domain protein-like isoform X14	-0.614909	3.33867	22.8625	5.0245e-05	0.000431806	2.90237	2.71708	2.75389	2.46222	2.57887	2.13511	1.79351	2.48535	1.74026	1.72333	1.50357	1.51363	1.18903
ENSSSAG00000080643	ENSSSAT00000153244	12	53518071	53530379	-	RBCK1	Filamin-binding LIM protein 1	0.545327	6.01512	22.8625	5.0245e-05	0.000431806	20.0035	26.2726	26.5416	22.2661	28.4356	20.0341	23.7407	29.0378	35.2454	31.2345	34.6191	34.9612	33.6075
ENSSSAG00000111980	ENSSSAT00000228054	1	167505495	167508032	+		probable lipid phosphate phosphatase PPAPDC3	-1.61635	1.04802	22.8606	5.02733e-05	0.000431944	1.83188	1.68753	2.79554	1.59735	1.37415	2.41616	0.844066	1.05459	0.552528	0.580309	0.645023	0.426782	0.407161
ENSSSAG00000064218	ENSSSAT00000106406	5	47933697	47965536	-	TCEA3	serine/arginine repetitive matrix protein 1-like isoform X1	-1.00543	2.84853	22.8562	5.03366e-05	0.000432368	4.26671	4.19354	3.79254	4.94077	2.95886	2.7833	2.61379	2.76629	1.12797	2.15881	2.32605	1.59232	1.16234
ENSSSAG00000087917	ENSSSAT00000129313	23	2520181	2528999	-	RAB35	THO complex subunit 6 homolog isoform X3	0.402981	5.25642	22.8554	5.03469e-05	0.000432368	26.3181	28.4867	28.6369	25.65	24.6647	25.3643	27.6683	25.6409	36.8979	27.0904	34.0393	33.2443	35.1156
ENSSSAG00000049706	ENSSSAT00000077522	14	5015789	5040017	+	phb2a	prohibitin-2-like isoform X2	-0.704242	3.41037	22.8537	5.0372e-05	0.000432479	14.5074	14.1123	11.2879	14.4623	16.9154	15.3552	13.9333	14.2165	7.17038	9.95059	8.10629	9.86319	6.66563
ENSSSAG00000054335	ENSSSAT00000088791	18	16023292	16040858	+	RASGRP3	ras guanyl-releasing protein 3-like isoform X2	-0.505045	5.0165	22.8505	5.04174e-05	0.00043266	9.64761	9.79643	9.95709	8.84475	10.9463	8.26767	9.84874	10.4811	7.05752	7.70629	6.95585	5.2943	5.52801
ENSSSAG00000084342	ENSSSAT00000194339	18	82868412	82900643	+		mitochondrial 2-oxoglutarate/malate carrier protein isoform X1	-1.3307	5.06396	23.8891	5.06722e-05	0.000434742	60.9806	72.1887	57.5145	59.1087	81.6158	79.7156	47.0614	79.9405	27.2854	37.4494	14.6765	21.808	24.715
ENSSSAG00000002379	ENSSSAT00000005049	7	37673392	37691698	-	tmem168a	transmembrane protein 168-A-like	0.407897	4.31182	22.832	5.06857e-05	0.000434752	5.59006	5.19209	5.32246	6.14122	5.23203	5.44722	4.60742	6.13014	7.01306	6.62107	6.29719	6.96856	7.31604
ENSSSAG00000104666	ENSSSAT00000061811	18	70949057	71050370	+		protein NDRG2-like	-1.24951	2.2703	22.8226	5.08226e-05	0.000435822	1.5375	1.73293	2.37635	2.48513	1.49303	3.8617	1.34888	3.17209	0.994195	1.31674	0.803933	0.787547	0.579507
ENSSSAG00000057365	ENSSSAT00000254380	1	45004870	45010291	-	ctsba	Cathepsin B precursor	1.12602	2.37744	22.8202	5.08576e-05	0.000436017	0.816522	1.28999	1.49611	1.04257	0.554474	1.52497	0.957166	0.868199	2.7924	1.05916	2.71774	2.44492	2.09003
ENSSSAG00000003559	ENSSSAT00000007666	6	71025308	71073229	+	RAB32	ras-related protein Rab-32-like	0.762556	3.86577	22.8164	5.0912e-05	0.000436378	6.1274	7.18212	7.58754	12.1186	10.4875	7.69236	6.77232	6.70727	15.004	11.2363	10.9942	10.7797	16.6972
ENSSSAG00000056414	ENSSSAT00000091679	28	28812535	28815335	+	MPC1	mitochondrial pyruvate carrier 1-like	-0.501897	7.20892	22.8108	5.09948e-05	0.000436982	397.711	366.833	396.136	426.908	384.709	393.229	381.944	360.094	264.005	330.473	219.17	260.31	225.761
ENSSSAG00000033695	ENSSSAT00000060946	21	1200511	1359894	+		TBC1 domain family member 4 isoform X1	-0.689565	3.10667	22.8066	5.10551e-05	0.000437393	2.87657	3.4338	2.56387	3.45254	2.51587	3.17356	3.29323	3.84514	1.80186	2.30946	1.48762	1.94102	1.66915
ENSSSAG00000065634	ENSSSAT00000110517	10	31387793	31409699	-	PRKAA2	5'-AMP-activated protein kinase catalytic subunit alpha-2-like isoform X1	-0.882436	2.95638	22.8019	5.11245e-05	0.000437883	2.84024	2.04017	3.09887	3.89176	2.49497	4.24219	3.89371	2.30599	1.73574	1.8461	1.59249	1.35087	1.47518
ENSSSAG00000003966	ENSSSAT00000008623	7	54225168	54325077	+	chchd3a	MICOS complex subunit MIC19 isoform X3	-0.601522	6.23864	22.7952	5.12225e-05	0.000438577	45.9715	56.0252	52.2235	51.1397	52.9821	46.5592	53.0312	41.9471	27.9041	30.5724	32.6594	35.5245	29.4814
ENSSSAG00000065457	ENSSSAT00000109675	26	13624534	13699383	+	PHKB	phosphorylase b kinase regulatory subunit beta-like isoform X3	-1.33649	2.13861	22.7973	5.12302e-05	0.000438577	0.987756	1.09083	1.55731	2.31553	1.65928	2.17257	0.94527	1.87439	0.611729	0.459887	0.359335	0.562343	0.914278
ENSSSAG00000076908	ENSSSAT00000220175	20	19786096	19797189	-	UPB1	Beta-ureidopropionase	-1.44896	1.26811	22.7905	5.12916e-05	0.000438997	2.42163	2.62153	1.81553	2.94926	1.33524	3.12391	2.00345	2.77989	1.10353	0.840262	0.624706	0.914976	0.607056
ENSSSAG00000068823	ENSSSAT00000118850	6	63339350	63342384	+	C1orf198	uncharacterized protein C1orf198 homolog	0.441897	4.68671	22.7895	5.13056e-05	0.000439011	14.3201	14.5085	14.2006	17.1045	14.6631	17.539	13.5814	14.1754	18.9386	19.6907	22.6007	17.9718	17.5571
ENSSSAG00000049820	ENSSSAT00000077793	9	29999749	30024348	-		proteasome subunit alpha type-6-like	0.381362	6.41848	22.784	5.13869e-05	0.000439601	60.6836	67.6783	64.7578	70.8756	71.9529	73.0796	73.1443	65.2224	93.167	74.1023	87.3625	83.1875	84.9696
ENSSSAG00000077251	ENSSSAT00000142998	13	90392642	90417787	+		zinc-binding protein A33-like isoform X2	0.59954	3.12327	22.7823	5.14125e-05	0.000439608	2.58876	3.99237	2.95427	3.64918	3.64839	3.55806	3.68727	4.05507	4.7739	3.77617	6.46774	5.30182	4.95749
ENSSSAG00000051703	ENSSSAT00000245573	4	42626852	42634303	+	adssl	Adenylosuccinate synthetase isozyme 2	0.993747	0.897028	22.7826	5.14079e-05	0.000439608	0.536948	0.43488	0.581902	0.346146	0.58152	0.370492	0.293946	0.388188	0.900832	0.807331	0.735123	0.647569	1.07518
ENSSSAG00000071207	ENSSSAT00000125334	16	40241849	40252045	-	CTNS	cystinosin-like isoform X1	0.976088	1.31201	22.7754	5.15139e-05	0.00044037	2.52051	1.50667	1.91326	2.30008	1.31376	0.928891	1.70923	1.5194	4.0796	3.02184	3.08751	2.53683	3.30744
ENSSSAG00000043969	ENSSSAT00000072408	9	118576202	118611522	-		echinoderm microtubule-associated protein-like 2 isoform X5	0.533237	4.54781	22.7623	5.17071e-05	0.000441915	5.7367	8.13295	7.26819	5.35489	7.45507	6.52136	4.94078	6.89416	11.2791	8.5682	7.69259	8.52494	8.68006
ENSSSAG00000106381	ENSSSAT00000179379	13	49245977	49252954	-		ventricular natriuretic peptide-like	0.576028	11.4243	22.7614	5.17211e-05	0.000441928	570.439	729.875	574.896	622.837	632.93	476.913	532.433	554.716	739.627	801.228	724.375	933.897	925.111
ENSSSAG00000072835	ENSSSAT00000130016	19	63725826	63729527	+	TACO1	translational activator of cytochrome c oxidase 1 isoform X1	-0.447833	6.12548	22.7498	5.18934e-05	0.000443294	71.0724	76.6151	74.4819	71.158	76.6015	77.3184	72.6731	66.4028	53.3388	63.0724	48.1139	47.8797	42.4828
ENSSSAG00000040621	ENSSSAT00000067354	9	69603513	69616580	-	ATL3	atlastin-3-like isoform X1	0.544062	3.86765	22.7444	5.19738e-05	0.000443874	5.07552	5.98556	5.78519	5.26139	5.96698	4.83814	5.41962	5.864	7.92157	5.77913	7.66028	8.0754	8.65908
ENSSSAG00000065080	ENSSSAT00000108867	14	86746331	86799611	+		3-hydroxyisobutyrate dehydrogenase, mitochondrial-like	-0.793326	3.86221	22.7422	5.2006e-05	0.000444043	16.3663	19.115	13.5248	17.183	16.5361	19.7792	14.5107	23.0919	10.0257	11.3625	9.30801	9.87998	7.25564
ENSSSAG00000010287	ENSSSAT00000022916	23	42352880	42361120	+	PDIA3	protein disulfide-isomerase A3-like	0.315762	7.69996	22.7379	5.20704e-05	0.000444486	119.886	129.303	112.919	125.091	114.123	131.487	124.503	119.453	147.231	138.629	143.386	142.256	147.774
ENSSSAG00000065788	ENSSSAT00000232516	11	97581891	97605323	+	GFPT2	glutamine--fructose-6-phosphate aminotransferase [isomerizing] 2-like	1.44806	1.51653	22.7369	5.2085e-05	0.000444503	0.263551	0.282989	0.0919598	0.203705	0.451316	0.49239	0.280414	0.367938	0.63504	0.383009	1.32225	0.8215	0.816966
ENSSSAG00000045520	ENSSSAT00000068725	4	33333461	33396657	-	fbxo40.2	F-box only protein 40-like isoform X2	-1.25125	1.01086	22.7353	5.21095e-05	0.000444536	0.760547	0.764237	0.731279	0.632367	0.554064	0.722136	0.78234	0.385837	0.149549	0.366184	0.385197	0.283242	0.148567
ENSSSAG00000048710	ENSSSAT00000082329	21	5746738	5812062	+	PPP2R3B	serine/threonine-protein phosphatase 2A regulatory subunit B'' subunit beta-like isoform X4	-1.3035	2.9893	22.9915	5.21138e-05	0.000444536	8.5665	7.17687	6.38896	11.5304	10.2105	6.60275	7.64046	9.17409	4.30325	4.26586	3.45698	2.15026	2.02228
ENSSSAG00000107495	ENSSSAT00000166540	3	75050231	75058859	-		guanine nucleotide-binding protein G(I)/G(S)/G(O) subunit gamma-5-like	-0.548538	4.08551	22.7334	5.2137e-05	0.000444627	15.5996	15.0334	16.6659	14.7561	14.6606	14.5399	15.4333	13.9179	8.46739	11.4639	8.34623	9.67235	10.7471
ENSSSAG00000080916	ENSSSAT00000154506	22	32812945	33032762	-		low-density lipoprotein receptor-related protein 1-like	0.767825	4.09345	22.7315	5.21656e-05	0.000444765	5.35522	5.03695	5.773	3.75866	4.65874	3.20783	4.82589	4.20049	6.85975	5.22497	9.94078	7.29055	7.90456
ENSSSAG00000078619	ENSSSAT00000147034	27	10785521	10788325	-	rps18	40S ribosomal protein S18 isoform X2	0.444335	5.17277	22.721	5.23228e-05	0.00044583	471.301	370.26	409.86	442.797	422.943	368.164	324.5	505.168	548.336	531.841	531.461	461.886	590.693
ENSSSAG00000096854	ENSSSAT00000191286	12	15541682	15629153	+	TSC2	tuberin-like	-0.971555	1.93277	22.7207	5.23281e-05	0.00044583	0.999004	0.877302	0.742553	0.809978	0.715684	0.646012	0.538629	0.65536	0.456434	0.333175	0.526218	0.229584	0.264659
ENSSSAG00000085110	ENSSSAT00000225167	12	60927117	60930406	-	LYPD1	ly6/PLAUR domain-containing protein 1-like isoform X2	0.818069	2.59439	22.7209	5.23248e-05	0.00044583	4.34473	3.56026	3.58898	3.8788	4.09285	3.9489	4.15809	3.25257	6.09445	4.12901	6.91642	7.53611	7.53614
ENSSSAG00000011384	ENSSSAT00000028635	13	75005106	75030920	-		phosphoglycerate kinase	-1.71664	7.43952	24.2234	5.23859e-05	0.000446133	108.346	96.3997	132.76	172.009	211.783	159.116	169.214	144.65	71.2285	54.4911	26.934	45.0048	19.6976
ENSSSAG00000063071	ENSSSAT00000176911	9	113356822	113379189	+	tlcd5a	transmembrane protein 136-like	-0.99449	3.50593	22.767	5.23888e-05	0.000446133	5.4669	4.0698	4.85603	4.01243	3.12524	2.60822	3.15828	3.56353	0.929616	2.21784	1.85138	2.42329	1.7247
ENSSSAG00000068764	ENSSSAT00000119850	15	74676822	74706880	-	NOC2L	nucleolar complex protein 2 homolog isoform X1	0.40166	5.63701	22.7106	5.24793e-05	0.000446797	23.1787	25.6504	23.4274	18.1715	21.186	24.8996	19.7655	25.1257	29.0894	26.6551	28.4453	26.8362	30.5471
ENSSSAG00000048347	ENSSSAT00000075499	9	65837945	65846168	+	NCBP1	nuclear cap-binding protein subunit 1-like isoform X1	0.45846	4.00053	22.7022	5.26068e-05	0.000447774	4.33869	5.02967	3.52048	4.76858	4.603	5.1864	4.09268	4.86441	6.44672	5.52817	6.30477	5.75251	5.58481
ENSSSAG00000000976	ENSSSAT00000003177	1	30141296	30165263	+	hif1aa	hypoxia-inducible factor 1-alpha isoform X2	-0.414306	7.27115	22.6996	5.26462e-05	0.000448003	58.62	65.8167	57.3706	67.5647	60.5867	68.6988	57.2996	67.8876	48.3595	50.804	40.322	45.8049	38.459
ENSSSAG00000045509	ENSSSAT00000068716	1	163918957	163946338	+	SH2D4A	SH2 domain-containing protein 4A isoform X2	-0.599102	4.66966	22.6941	5.27283e-05	0.000448487	18.6943	20.9495	17.9351	21.1478	15.0511	14.3783	17.1189	13.5022	10.5069	13.3047	9.164	10.592	10.5366
ENSSSAG00000057039	ENSSSAT00000092911	23	23521154	23523938	+	JUN	transcription factor AP-1-like isoform X1	1.00433	2.86089	22.6948	5.27176e-05	0.000448487	2.77537	2.54182	2.11148	0.652037	2.96168	2.47957	3.27363	3.10831	3.68114	4.07567	6.50431	4.64	4.86936
ENSSSAG00000052625	ENSSSAT00000083624	21	5896819	6017660	-		uncharacterized protein LOC106581656 isoform X1	-0.520277	5.45892	22.6921	5.27592e-05	0.000448643	8.89724	11.0874	10.1805	9.06232	8.95669	7.91419	7.70374	8.6795	6.05737	6.28326	7.06463	5.93697	4.63967
ENSSSAG00000108879	ENSSSAT00000144884	10	10025514	10139964	-	PSMD1	26S proteasome non-ATPase regulatory subunit 1-like	0.465542	4.76137	22.6874	5.28296e-05	0.000449133	5.8688	6.18133	5.20702	6.68154	7.59782	7.86704	7.00081	7.66078	10.0342	8.26475	8.17093	9.67602	8.12089
ENSSSAG00000109681	ENSSSAT00000181116	1	99213511	99310769	+	EPAS1	endothelial PAS domain-containing protein 1-like isoform X1	-0.915892	4.55287	22.9616	5.28457e-05	0.000449164	4.40903	3.06285	4.06619	3.80217	3.02752	3.06105	3.59684	3.35044	1.76351	2.39574	1.39695	1.80622	1.54846
ENSSSAG00000084568	ENSSSAT00000055669	6	35042947	35057199	+		heme-binding protein 1-like	-0.476949	5.80227	22.6791	5.29561e-05	0.000449628	158.823	194.147	173.548	166.695	176.046	155.057	175.986	152.61	119.185	137.163	94.2351	127.447	97.5891
ENSSSAG00000052810	ENSSSAT00000083254	12	39792622	39826565	-		dynein light chain roadblock-type 1	0.680178	2.64023	22.6795	5.29503e-05	0.000449628	17.6132	18.5351	22.6611	23.6795	21.8041	15.2777	21.6357	19.5495	35.1962	29.156	32.5591	26.8525	29.2321
ENSSSAG00000091927	ENSSSAT00000209840	15	35584093	35602795	-	AMD1	S-adenosylmethionine decarboxylase proenzyme-like	-0.743789	4.67392	22.6778	5.29763e-05	0.000449628	9.80869	11.051	7.33811	10.0376	9.58977	10.977	8.12158	11.0149	5.67047	7.47034	3.87523	5.31964	5.09686
ENSSSAG00000077104	ENSSSAT00000231927	10	91436528	91463638	+		proline-serine-threonine phosphatase-interacting protein 1-like isoform X2	0.783404	2.64169	22.6779	5.29747e-05	0.000449628	2.15098	1.55407	1.35225	1.90972	1.08739	1.70143	1.5111	1.32038	2.78884	1.61021	3.1119	2.75291	2.60125
ENSSSAG00000003636	ENSSSAT00000068951	6	19933907	19968473	+		nuclear GTPase SLIP-GC-like isoform X2	2.15036	-0.216411	22.6695	5.31018e-05	0.000450586	0	0.0974381	0.163759	0.125052	0.0237453	0.0889812	0.047704	0.024759	0.234641	0.206332	0.406261	0.263385	0.448817
ENSSSAG00000054804	ENSSSAT00000087688	25	32905435	32918067	+	zgc:91849	immunoglobulin superfamily member 3-like isoform X1	1.96503	0.595182	22.6654	5.3165e-05	0.000450799	0.150556	0.222601	0.0788744	0.123359	0.165103	0.140792	0	0.22438	0.782129	0.330274	0.362703	0.573478	0.524919
ENSSSAG00000084790	ENSSSAT00000223089	1	68305765	68317966	+		formin-2-like	-1.30914	1.42237	22.6657	5.31609e-05	0.000450799	43.1565	31.9467	15.1267	33.6327	44.9523	32.9104	38.9397	37.0542	16.4059	17.5773	8.20576	16.6205	7.39966
ENSSSAG00000118656	ENSSSAT00000250200	20	49084212	49136186	-	EGLN2	Egl nine homolog 2	-0.715315	6.12097	22.6937	5.31416e-05	0.000450799	9.38281	10.9431	11.2338	9.5201	18.972	11.2726	13.1872	12.9612	8.53729	7.59422	6.4199	6.5742	6.16587
ENSSSAG00000088970	ENSSSAT00000236557	3	81224871	81241532	+	nrd1a	sterile alpha motif domain-containing protein 9-like	4.08438	4.18896	24.7048	5.3202e-05	0.000451006	1.99827	1.53839	0.175102	2.01871	1.5084	0	1.36592	1.30158	22.6055	14.0599	1.95403	19.8038	39.4332
ENSSSAG00000117013	ENSSSAT00000202212	5	60980427	60996675	-		LOW QUALITY PROTEIN: NADH dehydrogenase (ubiquinone) complex I, assembly factor 6	-0.866268	1.80682	22.6591	5.32608e-05	0.000451397	2.47073	2.71934	2.60829	2.03753	2.15719	1.46105	2.32485	1.60509	1.00362	0.985586	1.4489	0.682297	1.49772
ENSSSAG00000088124	ENSSSAT00000208749	12	78950192	78954752	+		protein CutA homolog isoform X2	-0.896325	9.56828	23.0907	5.33252e-05	0.000451835	367.025	373.9	385.346	359.949	289.674	252.71	293.448	270.273	139.831	220.815	198.864	159.328	108.37
ENSSSAG00000074495	ENSSSAT00000138401	12	82812116	83025446	-	srgap2	SLIT-ROBO Rho GTPase-activating protein 2-like isoform X1	-0.799394	2.49159	22.6505	5.33924e-05	0.000452297	1.07546	1.31354	1.31191	1.11728	1.08985	1.04081	0.931552	1.02802	0.605928	0.803275	0.689155	0.422345	0.511523
ENSSSAG00000079660	ENSSSAT00000150166	10	117107972	117129819	-	GDI2	rab GDP dissociation inhibitor beta	0.725892	2.36509	22.649	5.34162e-05	0.000452391	3.30965	3.44417	3.69727	2.47044	3.86997	4.1235	3.19873	2.73472	6.1744	4.15384	4.82423	5.06312	6.09119
ENSSSAG00000060153	ENSSSAT00000100659	2	56986349	57002426	+	HK1	hexokinase-1-like	-0.996884	3.23635	22.6452	5.34738e-05	0.00045277	2.81986	3.12876	2.50616	3.61571	3.72666	4.63454	2.83662	3.70485	1.91905	2.14903	1.18542	1.81303	0.947576
ENSSSAG00000066564	ENSSSAT00000224152	9	114142320	114153805	-		complement C1q tumor necrosis factor-related protein 5 isoform X1	-0.597975	3.89942	22.6425	5.35158e-05	0.000453018	9.86555	9.13227	9.70367	10.0745	10.3204	6.351	8.23484	9.85276	5.7124	6.20244	6.61647	4.89676	5.36095
ENSSSAG00000074883	ENSSSAT00000136075	20	39273859	39280062	+		60S ribosomal protein L37-like	0.401987	7.5392	22.6409	5.35409e-05	0.000453122	1829.16	1711.97	1600.38	1714.27	1674.07	1914.9	1780.48	1941.79	2173.78	2082.7	2246.38	2137.37	2427.86
ENSSSAG00000007161	ENSSSAT00000015537	12	22251523	22319538	+	RBM20	RNA-binding protein 20-like isoform X1	-1.16299	1.13456	22.6347	5.36362e-05	0.000453821	0.753478	1.02855	0.398054	0.888282	0.862117	0.825736	0.464138	0.764735	0.356717	0.298816	0.370812	0.332131	0.213339
ENSSSAG00000084042	ENSSSAT00000250803	16	39675711	39683335	+		ras-related protein Rab-11B-like	0.468672	4.465	22.6327	5.36661e-05	0.000453966	15.8875	15.2612	17.6117	19.6082	17.71	15.0814	14.7828	18.6261	24.52	19.6829	22.6245	20.4334	22.9798
ENSSSAG00000046659	ENSSSAT00000071423	20	64474008	64478713	-	glod4	glyoxalase domain-containing protein 4-like	-0.457417	5.07667	22.6212	5.38438e-05	0.000455361	48.6715	45.529	45.1318	45.0265	41.4551	52.538	45.11	45.8968	33.0208	37.3063	26.1986	35.0373	27.7058
ENSSSAG00000049114	ENSSSAT00000071196	4	11965032	11992383	+		calcium uniporter protein, mitochondrial-like	0.797301	3.42115	22.6074	5.40581e-05	0.000457047	8.58924	10.3859	6.18812	6.27351	12.6871	6.97744	9.71372	10.5549	13.1261	14.1149	18.3998	14.4751	13.5096
ENSSSAG00000073694	ENSSSAT00000132625	1	9496403	9508672	+	IVD	isovaleryl-CoA dehydrogenase, mitochondrial-like	-0.782229	6.45622	22.7816	5.40689e-05	0.000457047	57.2765	62.8051	49.5903	60.2578	56.0616	70.6728	50.1249	72.1544	39.3729	44.2469	20.9766	34.0202	25.9055
ENSSSAG00000107970	ENSSSAT00000192025	26	19432630	19436420	+		ZK1236.4	1.62577	0.74051	22.6058	5.40838e-05	0.000457064	0.346716	0.159018	0.279945	0.248806	0.458765	0.0920281	0.381712	0.136511	0.941599	0.766906	0.817763	0.588269	0.799154
ENSSSAG00000109756	ENSSSAT00000168748	12	60093202	60095127	-		serine/threonine-protein kinase VRK3	-0.955635	1.89253	22.6042	5.41074e-05	0.000457156	4.58116	4.2082	3.08678	4.39757	2.84681	4.29376	3.88587	3.23672	1.47766	2.57265	1.58375	1.59055	2.05299
ENSSSAG00000069903	ENSSSAT00000121763	13	25837268	25839429	+	spryd4	protein sprouty homolog 4	-0.532131	5.24143	22.6012	5.41542e-05	0.000457442	58.5751	58.5727	58.0352	53.6971	48.1617	50.3437	48.8755	57.2554	29.2085	46.7758	32.7175	37.7172	30.8058
ENSSSAG00000081250	ENSSSAT00000155044	3	39894208	39984890	-	lingo3a	leucine-rich repeat and immunoglobulin-like domain-containing nogo receptor-interacting protein 3	1.29103	0.632868	22.5895	5.43376e-05	0.000458882	0.309208	0.400562	0.158054	0.390464	0.195705	0.33159	0.221928	0.240311	0.959955	0.587713	0.440945	0.69465	0.596444
ENSSSAG00000003553	ENSSSAT00000007736	3	56920207	56932187	+	PSD3	26S proteasome non-ATPase regulatory subunit 3 isoform X1	0.868718	2.31645	22.5879	5.43627e-05	0.000458986	3.18065	2.67743	2.9527	2.42513	2.9598	2.11618	3.17554	2.61194	5.49792	3.2572	4.31833	4.60481	6.19257
ENSSSAG00000096290	ENSSSAT00000170412	24	22463837	22485822	-	CRAT	carnitine O-acetyltransferase	-1.15685	1.13141	22.5794	5.44951e-05	0.000459994	0.65732	0.669246	0.719663	0.772522	0.568358	0.821688	0.521184	0.669918	0.415353	0.331278	0.266515	0.16857	0.243412
ENSSSAG00000004012	ENSSSAT00000008996	4	57217588	57374940	-	NCOR1	nuclear receptor corepressor 1-like isoform X2	-0.442505	6.20496	22.5784	5.45103e-05	0.000460013	11.0931	13.1109	12.7845	11.3096	10.9088	9.94552	12.0123	11.385	8.04578	9.21899	8.68439	7.83407	6.62372
ENSSSAG00000097755	ENSSSAT00000225665	3	10446133	10453169	+		vascular cell adhesion protein 1-like isoform X1	0.966964	1.92063	22.5664	5.46994e-05	0.00046139	0.812761	1.59847	1.18999	1.17887	0.948523	1.39617	0.938599	1.39217	2.46819	2.75082	2.27482	2.38767	1.12972
ENSSSAG00000042133	ENSSSAT00000177334	16	79001841	79012949	-	STK16	serine/threonine-protein kinase 16	-0.873669	1.21105	22.5623	5.47647e-05	0.000461831	0.897977	1.17861	0.992747	0.948817	1.13487	1.4128	1.03189	0.960757	0.503365	0.63279	0.634205	0.511594	0.480921
ENSSSAG00000069542	ENSSSAT00000149384	20	14156405	14199817	+	ACACB	acetyl-CoA carboxylase 2 isoform X1	-0.679096	4.67564	22.5558	5.48661e-05	0.000462467	4.3007	5.60573	4.70266	4.57019	4.84503	5.11745	3.70569	4.95339	2.29091	3.44466	3.42361	2.76334	2.06942
ENSSSAG00000090664	ENSSSAT00000251632	5	2468258	2489207	+		transcription termination factor 1-like isoform X1	0.462626	3.81101	22.5436	5.50591e-05	0.000463874	4.54543	4.47972	4.72741	4.45732	4.37742	4.17325	4.69098	4.80215	6.00822	5.54795	6.94812	5.32595	5.81103
ENSSSAG00000112088	ENSSSAT00000176369	10	73181610	73261613	+	MAP1A	microtubule-associated protein 1A isoform X7	1.2964	1.19842	22.5343	5.5207e-05	0.000465009	0.075692	0.0809031	0.055865	0.0946363	0.0869604	0.156522	0.0971183	0.0970732	0.21466	0.0816082	0.333974	0.210452	0.254318
ENSSSAG00000038390	ENSSSAT00000053832	11	31914507	31919815	+	bcl2l10	anti-apoptotic protein NR13 isoform X1	0.389712	6.18056	22.5334	5.52212e-05	0.000465019	40.9794	46.077	44.5868	38.5403	40.4198	43.0701	42.2284	44.8903	59.8451	44.2126	48.5836	54.7791	56.7
ENSSSAG00000096673	ENSSSAT00000170433	13	73996932	74029194	-	CBL	E3 ubiquitin-protein ligase CBL-like	0.493902	3.82069	22.5316	5.52506e-05	0.000465046	1.16256	1.44945	1.07312	1.27995	1.08351	1.18801	1.0588	1.46133	1.9755	1.45068	1.47691	1.64705	1.56949
ENSSSAG00000087340	ENSSSAT00000223729	2	72895912	72903176	-		trem-like transcript 4 protein	2.74995	0.317572	22.6792	5.52411e-05	0.000465046	0.944746	0.0890083	0	0.173529	0.086975	0.0818691	0	0.266996	2.51402	0.734597	0.898168	0.61743	1.98803
ENSSSAG00000041925	ENSSSAT00000060582	16	71285990	71305304	+	DZIP1	zinc finger protein Dzip1-like isoform X1	0.522671	4.42161	22.5304	5.52694e-05	0.000465094	7.60029	6.8632	7.84322	7.63494	6.54804	5.66518	6.48831	6.04455	8.70152	7.66124	11.0706	8.55318	10.5264
ENSSSAG00000008459	ENSSSAT00000074202	7	56752477	56834233	-		ATP-binding cassette sub-family C member 9-like	-0.640743	5.67191	22.527	5.5323e-05	0.000465436	6.45138	7.21921	7.40558	8.03391	7.99645	5.19864	7.42138	6.36263	3.7177	4.76165	5.02953	4.75511	3.12629
ENSSSAG00000074996	ENSSSAT00000136571	13	97984247	97996515	+	hnrpkl	heterogeneous nuclear ribonucleoprotein K-like isoform X2	0.524734	4.78514	22.5247	5.53597e-05	0.000465634	11.7903	11.5873	12.5029	12.6222	11.9378	11.2952	13.8923	10.6139	17.3033	15.1692	17.2651	13.2959	18.9867
ENSSSAG00000041206	ENSSSAT00000220173	17	27102413	27117983	-	NDUFS1	NADH-ubiquinone oxidoreductase 75 kDa subunit, mitochondrial-like	0.964092	1.88567	22.5239	5.53731e-05	0.000465637	0.533338	0.547502	0.296196	0.339189	0.412275	0.500953	0.445793	0.468902	0.867818	0.713297	1.14476	0.738568	0.65956
ENSSSAG00000039951	ENSSSAT00000062883	6	69591046	69613201	-	CMTR1	cap-specific mRNA (nucleoside-2'-O-)-methyltransferase 1 isoform X4	2.41876	0.521139	22.5888	5.54806e-05	0.00046629	0.0875205	0.0954434	0	0.102199	0.0862694	0.0239086	0.0543494	0.0184468	0.365505	0.628342	0.258288	0.137539	0.149841
ENSSSAG00000063890	ENSSSAT00000118012	5	11895994	11941158	-	OGT	UDP-N-acetylglucosamine--peptide N-acetylglucosaminyltransferase 110 kDa subunit-like isoform X7	-1.27419	1.64851	22.5177	5.54712e-05	0.00046629	3.77716	5.69182	2.71794	3.99218	3.922	2.82137	3.95314	3.66279	1.24627	2.57468	1.81207	1.25829	0.608861
ENSSSAG00000069032	ENSSSAT00000119482	22	11528370	11534397	-	TARDBP		-0.510579	4.49726	22.5157	5.55033e-05	0.00046629	26.817	32.2186	25.8587	22.9991	26.5105	27.0766	25.6192	20.9373	17.5052	17.9391	20.2169	17.6137	13.449
ENSSSAG00000068463	ENSSSAT00000119621	18	11269238	11379257	+	THADA	thyroid adenoma-associated protein homolog	-0.651181	2.51933	22.5159	5.5501e-05	0.00046629	1.75834	1.78154	1.80743	1.34308	1.49272	2.05835	1.35519	1.27266	1.01301	0.960504	0.837247	1.12643	0.906753
ENSSSAG00000038288	ENSSSAT00000053604	15	64702889	64740385	-	CCDC120	zinc finger CCCH domain-containing protein 18-like	1.3183	1.82346	22.5063	5.56548e-05	0.000467342	0.735469	1.05862	0.867713	0.822988	0.490075	0.738774	0.54742	0.502621	1.62506	0.893108	1.5538	2.04969	2.34624
ENSSSAG00000002970	ENSSSAT00000006447	9	36196819	36234697	-	SYNE3	nesprin-3-like	-0.508892	3.90102	22.5012	5.57365e-05	0.000467918	6.19251	6.90793	5.68072	6.60912	5.00009	5.68709	4.88661	5.79862	3.3241	3.71497	4.96787	4.14112	3.3158
ENSSSAG00000080906	ENSSSAT00000153935	18	58237727	58246814	+	EIF5AL1	eukaryotic translation initiation factor 5A-1	-0.701539	5.66145	22.4868	5.59682e-05	0.000469753	113.71	106.679	94.2676	107.505	84.4707	150.655	124.412	136.449	87.7805	74.1507	53.9515	69.4225	49.8415
ENSSSAG00000049736	ENSSSAT00000086874	23	34400140	34414955	-	PUS7	pseudouridylate synthase 7 homolog isoform X1	-0.695636	3.38837	22.4821	5.60437e-05	0.000470275	4.53681	4.16981	5.03477	3.4073	3.00945	3.47973	3.87401	3.04246	2.21868	2.32562	2.58376	1.99522	2.07034
ENSSSAG00000041439	ENSSSAT00000059692	10	29573297	29594289	+	IMPACT	protein IMPACT isoform X1	0.760607	1.32669	22.4764	5.61363e-05	0.00047083	1.71675	1.92159	1.23702	1.44953	1.45913	2.31023	2.08815	1.75229	2.77829	2.12025	3.1862	3.265	2.71233
ENSSSAG00000064419	ENSSSAT00000109308	14	19677902	19932276	+	DIP2C	disco-interacting protein 2 homolog C isoform X9	-0.7008	3.79889	22.4703	5.6235e-05	0.000471547	3.29193	4.09823	3.64023	2.56674	3.06853	3.42489	2.66378	4.41207	1.80268	2.40428	2.44022	1.832	1.42893
ENSSSAG00000044835	ENSSSAT00000084943	16	71364647	71422982	-	ABCC4	multidrug resistance-associated protein 4-like isoform X1	-1.07354	2.29708	22.4608	5.63895e-05	0.00047273	1.6084	1.09735	1.38441	1.95148	1.21403	1.21786	0.941471	1.32751	0.637108	0.71045	0.812609	0.666069	0.216538
ENSSSAG00000063743	ENSSSAT00000105058	16	37686165	37700401	-	TWF1	Twinfilin-1	0.766663	2.86093	22.4544	5.6494e-05	0.000473495	4.11594	2.92447	4.01743	2.75317	3.86539	3.06897	4.36362	4.26768	5.2526	4.45576	8.40151	5.71568	5.94453
ENSSSAG00000047949	ENSSSAT00000128691	24	17127987	17323059	-	ank1a	ankyrin-1-like isoform X5	-1.18655	3.42113	22.7668	5.65242e-05	0.000473637	2.32047	1.17156	1.53785	1.52086	1.88621	1.85349	2.41394	1.3743	0.604781	0.547878	1.10892	0.67937	0.747388
ENSSSAG00000075308	ENSSSAT00000225395	19	53543404	53550472	+		transmembrane protein 106B-like isoform X2	0.983222	1.8906	22.4471	5.66127e-05	0.000474266	3.36155	1.50938	2.05685	2.75071	2.22987	2.83798	1.96865	1.67307	5.01409	2.68677	3.9578	4.89101	5.03205
ENSSSAG00000077617	ENSSSAT00000144167	16	22808670	22811520	+	PSMD7	26S proteasome non-ATPase regulatory subunit 7 like 2	0.462009	4.20901	22.4458	5.66337e-05	0.000474331	15.0193	17.0382	18.2664	12.869	18.5458	18.3417	17.7013	14.4465	22.9186	18.4548	20.0385	24.3438	22.2185
ENSSSAG00000056260	ENSSSAT00000091789	18	29121965	29132482	+	VDAC2	voltage-dependent anion-selective channel protein 2-like	0.664852	3.6243	22.4431	5.66774e-05	0.000474585	13.1557	14.8418	14.1396	13.9439	15.069	11.4722	13.5514	11.1982	15.4275	19.9937	24.8581	19.9648	20.6318
ENSSSAG00000002560	ENSSSAT00000009477	9	116007949	116089313	+	PRKD2	serine/threonine-protein kinase D2	0.511565	4.49195	22.4348	5.68136e-05	0.000475614	8.52202	7.46511	7.62151	8.22007	8.77159	8.28688	7.28569	9.02789	10.0132	9.60433	13.5165	12.6002	9.45877
ENSSSAG00000099433	ENSSSAT00000020282	11	24493573	24536135	+	MYBPC3	myosin-binding protein C, cardiac-type-like isoform X5	-0.441097	10.8462	22.43	5.6892e-05	0.000476157	516.007	644.757	498.493	512.499	520.075	479.521	498.045	562.42	371.676	446.086	392.985	355.913	280.513
ENSSSAG00000090095	ENSSSAT00000229131	18	70708525	70749954	-		uncharacterized protein LOC106577830	1.13178	1.92706	22.4106	5.72115e-05	0.000478606	0.857692	1.12608	1.50538	1.30833	0.895593	1.01046	0.971141	0.681487	3.06833	1.75801	1.90849	2.063	2.08688
ENSSSAG00000000289	ENSSSAT00000000483	1	81513227	81578549	+		syntaxin-binding protein 4-like isoform X1	-1.19843	1.05721	22.4078	5.72576e-05	0.000478788	1.06496	1.10368	1.31931	0.905984	0.794659	1.22887	0.697309	0.871231	0.248589	0.532678	0.532873	0.503682	0.240263
ENSSSAG00000068892	ENSSSAT00000119117	18	13549970	13577108	-		nuclear factor NF-kappa-B p100 subunit isoform X1	1.25366	3.07104	22.7825	5.72602e-05	0.000478788	1.76794	1.74614	1.35053	2.02402	0.689826	3.27819	1.61904	1.53117	5.47311	3.1674	2.50742	4.27812	4.34783
ENSSSAG00000095365	ENSSSAT00000020960	CAJNNT020003759.1	187197	218746	+	anxa5b	Annexin A5	1.77588	0.663093	22.4037	5.73267e-05	0.000479231	0.946415	1.75479	0.624054	1.04518	1.39494	0	0.816604	1.52238	2.18706	3.46405	3.8605	3.8076	3.23045
ENSSSAG00000008813	ENSSSAT00000019778	16	78797555	78840701	-	kpnb3	importin-5	1.52237	0.822956	22.398	5.74199e-05	0.000479898	0	0.162038	0.0843455	0.16915	0.137864	0.139562	0.128149	0.147253	0.383578	0.32525	0.276786	0.32399	0.349648
ENSSSAG00000063001	ENSSSAT00000103181	14	62170130	62174503	+	RPL11	60S ribosomal protein L11 isoform X1	0.33327	8.34814	22.3963	5.7449e-05	0.000480029	510.935	549.347	503.025	513.002	528.346	595.343	583.176	552.684	663.875	559.223	674.393	638.604	697.925
ENSSSAG00000067102	ENSSSAT00000113986	20	66571090	66575054	+	VPS26B	Vacuolar protein sorting-associated protein 26B-B	0.455385	4.90554	22.388	5.7587e-05	0.000481068	17.667	18.8617	16.8819	17.8035	19.0215	19.2993	21.5719	19.2826	25.9579	22.6452	20.521	26.517	26.3487
ENSSSAG00000044753	ENSSSAT00000193466	4	50346474	50349981	-		39S ribosomal protein L48, mitochondrial-like isoform X1	-0.576669	3.41875	22.3825	5.7678e-05	0.000481716	11.1555	13.9226	9.79431	11.1799	10.844	11.2971	10.8594	12.5469	7.76732	6.98441	7.61396	8.11098	5.89003
ENSSSAG00000059076	ENSSSAT00000096771	13	2946740	2970660	+	CCDC115	Coiled-coil domain-containing protein 115	0.501397	4.38524	22.3804	5.77126e-05	0.000481829	29.7842	29.5698	30.2329	22.2605	23.4941	26.4005	30.5334	26.8222	33.2637	31.6621	42.3914	35.3392	41.0318
ENSSSAG00000075434	ENSSSAT00000185425	16	15322625	15470881	-	mical3a	protein-methionine sulfoxide oxidase mical3a-like isoform X8	-0.679173	6.28122	22.3801	5.77187e-05	0.000481829	10.5662	11.6026	11.5636	11.3004	10.5343	8.50342	10.6317	8.60616	5.85295	7.21682	7.58612	5.99004	4.30743
ENSSSAG00000005055	ENSSSAT00000161180	17	81394919	81583123	+	PTPRB	receptor-type tyrosine-protein phosphatase beta-like	-1.14764	4.12916	22.915	5.77375e-05	0.000481873	2.86996	4.32363	2.69567	4.45396	4.64032	4.44	2.82992	7.81947	1.90291	2.37384	1.68624	1.76304	1.34829
ENSSSAG00000121282	ENSSSAT00000218688	CAJNNT020000643.1	161099	217570	-	dub	serine/arginine repetitive matrix protein 2-like	-1.16394	2.73875	22.3915	5.78424e-05	0.000482635	2.58635	3.41158	2.09024	2.26453	1.82575	3.09835	2.13168	4.1497	1.03843	1.37316	0.986224	1.33075	0.935139
ENSSSAG00000100294	ENSSSAT00000136070	18	25896597	25899554	-		ubiquitin-40S ribosomal protein S27a	0.490481	7.73908	22.3702	5.78841e-05	0.00048287	969.9	816.045	937.804	959.568	946.375	930.331	918.333	965.871	1159.03	1105.36	1364.32	1181.86	1380.72
ENSSSAG00000115503	ENSSSAT00000160511	27	10558363	10564750	+			2.90768	-0.352994	22.3654	5.79645e-05	0.000483427	0.113784	0	0.463019	0	0.332678	0.311607	0	0.52815	1.89814	1.36689	1.49589	2.0114	1.59574
ENSSSAG00000079515	ENSSSAT00000149777	18	4678128	4714402	-	ECHS1	enoyl-CoA hydratase, mitochondrial precursor	-0.40527	9.01248	22.3645	5.79786e-05	0.000483431	569.927	618.184	612.379	618.004	565.379	553.673	584.528	570.802	438.274	468.999	361.095	449.387	380.011
ENSSSAG00000001819	ENSSSAT00000003857	3	19291035	19319399	-	GIGYF2	PERQ amino acid-rich with GYF domain-containing protein 2-like isoform X5	-0.411887	4.8861	22.3577	5.80922e-05	0.000484151	6.7494	7.71436	7.35433	6.91037	6.32259	7.08572	6.0774	6.64155	5.29759	4.33621	5.68174	5.2555	3.90558
ENSSSAG00000067044	ENSSSAT00000243989	1	80871923	80892416	-		suppressor of cytokine signaling 3-like	0.984539	1.40438	22.3584	5.8081e-05	0.000484151	1.62612	1.57876	1.22182	1.23518	1.48187	1.24792	1.1374	1.5836	2.76249	1.89656	4.23703	2.5834	1.6782
ENSSSAG00000113839	ENSSSAT00000219903	9	13522942	13527746	-		Transcription factor Adf-1	-0.762154	1.99639	22.356	5.81216e-05	0.00048417	2.41477	2.43838	1.77249	2.68967	2.1362	3.01008	1.95535	2.30505	1.04351	1.29454	1.53047	1.71515	0.955474
ENSSSAG00000002811	ENSSSAT00000185627	6	53430790	53463944	-	smek1		-0.593284	4.29859	22.3513	5.82007e-05	0.000484715	6.49629	6.23584	6.48376	6.3579	6.13707	5.1957	4.58395	4.50435	3.27957	3.22128	4.85429	3.5337	3.20499
ENSSSAG00000078858	ENSSSAT00000168440	10	92749478	92759258	+		UPF0577 protein KIAA1324-like isoform X1	1.68952	0.931003	22.3479	5.82583e-05	0.000485081	1.21719	0.860629	1.21606	1.16278	0.551084	0.575052	0.878806	0.209733	1.73709	2.21952	4.29002	2.29469	2.43805
ENSSSAG00000006058	ENSSSAT00000013031	16	6037789	6049817	+	CCND1	G1/S-specific cyclin-D1	-0.880961	4.45959	22.5358	5.82909e-05	0.000485239	11.3948	12.6979	13.996	10.6499	8.28204	11.0769	10.6563	14.1316	4.52544	7.87299	6.44767	6.75349	4.29015
ENSSSAG00000006755	ENSSSAT00000014469	12	26105787	26150105	-	RIN2	ras and Rab interactor 2-like isoform X1	0.837102	2.36057	22.3365	5.84509e-05	0.000486457	0.831782	1.33114	1.3848	1.36109	1.50151	1.59173	1.36368	1.187	2.15825	1.20805	2.19725	2.78069	2.80463
ENSSSAG00000066204	ENSSSAT00000111599	9	134340397	134373908	-		vasodilator-stimulated phosphoprotein	0.772591	4.58247	22.4066	5.84805e-05	0.00048659	15.1683	29.205	16.886	16.2963	18.694	18.9343	16.0134	23.4523	39.9695	22.4082	31.0159	30.8517	31.684
ENSSSAG00000078951	ENSSSAT00000148057	25	13028627	13033319	-	CD302	CD302 antigen-like isoform X1	-0.549818	7.66426	22.3254	5.86385e-05	0.00048779	312.154	291.782	276.155	347.256	259.473	362.425	298.892	286.186	175.087	251.368	165.366	207.304	183.325
ENSSSAG00000084780	ENSSSAT00000178648	12	5728714	5745197	-	POP4		-1.08626	4.40618	22.877	5.87165e-05	0.000488325	4.10917	3.33683	3.62824	4.4974	3.16774	3.35348	3.23067	3.25007	1.19283	2.0288	1.91283	1.84667	1.01759
ENSSSAG00000068820	ENSSSAT00000118914	1	138713365	138734256	+	smyd1a	histone-lysine N-methyltransferase Smyd1-like	-1.13962	4.806	23.0555	5.87432e-05	0.000488433	25.3115	39.3926	23.1914	36.8572	34.3376	18.4928	37.2053	29.4025	7.78419	20.3845	12.8598	13.1601	11.3017
ENSSSAG00000000928	ENSSSAT00000003008	3	34562132	34633667	-	ROCK1	rho-associated protein kinase 1-like isoform X1	-1.07363	1.98137	22.3178	5.87679e-05	0.000488523	0.704692	1.22274	0.777249	0.878867	0.894835	0.793928	0.681145	1.23603	0.501798	0.314732	0.449653	0.558937	0.192495
ENSSSAG00000092166	ENSSSAT00000220066	16	83351518	83361443	-	MMADHC	methylmalonic aciduria and homocystinuria type D protein, mitochondrial isoform X1	-0.804532	3.23044	22.3152	5.88112e-05	0.000488769	3.19903	3.36138	3.68023	3.43943	3.51505	2.86487	3.56596	2.79456	1.70667	2.16749	1.46278	1.8848	1.72668
ENSSSAG00000007047	ENSSSAT00000017507	1	52156465	52176249	-	eif3s10	eukaryotic translation initiation factor 3 subunit A isoform X5	0.582751	3.06003	22.3042	5.89986e-05	0.000490212	1.83142	1.75888	2.07979	2.1917	2.55018	1.71021	2.34357	2.47477	3.08034	2.75957	2.94714	2.82823	3.40746
ENSSSAG00000086818	ENSSSAT00000168681	5	75081688	75136305	-	NUP210	ras-related protein Rab-13	0.390047	5.54833	22.2974	5.91145e-05	0.00049106	16.8599	17.3878	17.1672	15.2391	17.8834	18.4488	15.3841	15.9851	23.4657	20.1823	17.3769	19.7634	23.2406
ENSSSAG00000004682	ENSSSAT00000223574	7	11094158	11116236	+	KIAA0232	uncharacterized protein KIAA0232 homolog	-0.581858	4.11193	22.2894	5.92515e-05	0.000492084	3.29781	3.7447	3.05157	3.7323	3.77807	4.64092	3.67891	3.59716	2.69869	2.78924	1.76705	2.33537	2.08049
ENSSSAG00000006718	ENSSSAT00000014381	13	73571686	73579427	+	ETS2	protein C-ets-2-like isoform X1	1.43413	1.02531	22.2867	5.92992e-05	0.000492365	0.670703	0.303175	0.595293	0.558338	0	0.542486	0.272395	0.662653	0.973832	1.07816	1.09787	1.00401	1.62415
ENSSSAG00000006481	ENSSSAT00000013796	6	33093044	33097292	+	si:dkeyp-69e1.8	GTPase IMAP family member 7-like isoform X2	0.491703	4.28404	22.2801	5.94114e-05	0.000493181	8.66658	12.6527	9.8977	9.98238	11.1484	10.1573	10.537	11.6045	14.2295	12.6824	14.6382	14.7198	14.1341
ENSSSAG00000009463	ENSSSAT00000020810	27	32875381	32931983	+	ptp4a3a	protein tyrosine phosphatase type IVA 3-like isoform X1	-1.00485	6.36044	22.9214	5.9506e-05	0.000493736	42.1355	53.285	47.8955	61.137	40.2639	43.9367	36.036	45.8304	18.549	30.5196	19.5641	24.4728	15.9715
ENSSSAG00000074212	ENSSSAT00000133983	22	25712025	25847115	-	TFEB	transcription factor EB-like isoform X1	-0.605013	4.47243	22.271	5.95694e-05	0.000494147	8.81183	12.1044	9.34724	9.02753	8.8804	10.1193	8.72817	13.0257	6.14494	6.13933	5.95266	6.56225	6.23826
ENSSSAG00000008485	ENSSSAT00000018975	6	21257308	21265399	+	NDUFB10	NADH dehydrogenase 1 beta subcomplex subunit 10	-0.747448	5.40977	22.3311	5.96049e-05	0.000494326	174.083	195.957	174.606	193.65	204.166	233.154	168.884	217.317	136.53	134.583	73.5755	98.4647	106.171
ENSSSAG00000068094	ENSSSAT00000127882	20	29919912	29943448	+	LNPEP	leucyl-cystinyl aminopeptidase isoform X1	-0.75326	1.95224	22.2669	5.96385e-05	0.000494489	0.908028	1.11311	1.323	1.1008	0.929402	0.965275	1.1186	0.952849	0.733713	0.585022	0.544884	0.724591	0.372152
ENSSSAG00000093882	ENSSSAT00000229230	13	92265945	92453507	+	casp3b	WD repeat-containing protein 70	-1.75459	3.35118	23.2415	5.9699e-05	0.000494876	5.83375	4.01143	7.02212	5.59289	5.74224	4.53751	7.44562	3.69869	1.79511	3.51036	1.04584	0.711933	0.716096
ENSSSAG00000041936	ENSSSAT00000242378	26	1270400	1371941	+		far upstream element-binding protein 3-like isoform X6	-0.922445	1.91726	22.2547	5.98509e-05	0.000495904	2.54934	2.16999	1.77623	1.6357	1.67637	1.20735	1.73748	1.71295	1.02737	1.34034	1.033	0.590443	0.543977
ENSSSAG00000071237	ENSSSAT00000125419	24	36188148	36196894	-	arrdc3a	arrestin domain-containing protein 3-like	-0.653343	4.07126	22.2517	5.99029e-05	0.000496219	10.3944	8.355	7.67297	10.5041	6.89417	8.98976	6.8734	12.2245	5.51223	6.13604	4.62928	5.5992	5.09387
ENSSSAG00000078200	ENSSSAT00000246877	18	18391412	18421589	+	TP53BP2	apoptosis-stimulating of p53 protein 2-like isoform X5	0.668539	3.45997	22.2506	5.9922e-05	0.000496261	3.96302	3.48333	4.164	3.84836	5.09306	3.80065	4.05588	4.87516	6.67754	4.78608	8.30188	6.16006	5.5667
ENSSSAG00000015951	ENSSSAT00000029619	3	17762789	17766472	+	F3	tissue factor-like isoform X1	2.02727	0.302417	22.2477	5.99712e-05	0.000496553	0.315204	0.326663	0.0805595	0.318428	0.558601	0.225347	0.226232	0.163314	1.60765	0.748887	0.973908	0.637309	1.48625
ENSSSAG00000075865	ENSSSAT00000143796	15	29306681	29366472	-	ENPP1	ectonucleotide pyrophosphatase/phosphodiesterase family member 3-like	1.70731	0.318109	22.2465	5.99929e-05	0.000496617	0.192016	0.276384	0.0316698	0.183203	0.172845	0.203372	0.0816686	0.309516	0.596124	0.202758	0.740338	0.594335	0.703689
ENSSSAG00000001226	ENSSSAT00000002569	3	47990410	48005004	-	COPS6	COP9 signalosome complex subunit 6	-0.473871	4.51419	22.2413	6.00839e-05	0.000497255	10.5033	9.71387	7.97098	9.51756	8.78272	10.9868	8.08695	8.04342	6.03353	7.3754	5.93443	6.88353	5.16002
ENSSSAG00000001931	ENSSSAT00000004129	5	49078437	49097459	-	COQ3	ubiquinone biosynthesis O-methyltransferase, mitochondrial-like	-0.649159	3.28499	22.2341	6.02082e-05	0.000498168	10.0061	10.0193	6.75625	9.8391	10.3014	11.1766	7.83733	13.7716	4.89144	6.53513	5.16973	6.45751	6.83084
ENSSSAG00000117473	ENSSSAT00000059990	26	845629	918650	-	cmlc1		-0.452522	12.7577	22.2317	6.02504e-05	0.000498401	6401.64	6935.09	6666.37	6785.71	6450.65	5751.96	6721.09	6241.42	4183.35	4990.79	4397.69	4716.12	4189.97
ENSSSAG00000005762	ENSSSAT00000012416	14	34393063	34403684	+	SDR39U1	myomesin 2-like	-0.508479	5.92833	22.2304	6.02726e-05	0.000498468	77.2601	89.9201	84.6302	87.249	93.4873	88.9627	83.0039	79.0541	55.1361	71.3867	44.4647	64.0333	49.2531
ENSSSAG00000071333	ENSSSAT00000179927	23	44730697	44758059	+	rfx7b	DNA-binding protein RFX7-like	-0.566381	5.18333	22.224	6.03855e-05	0.000499286	5.23687	4.88478	4.93263	4.63308	3.64924	4.04056	4.56188	3.35615	2.42969	3.12699	3.35498	2.86832	2.36968
ENSSSAG00000085618	ENSSSAT00000176102	2	38962181	38965770	+			0.680843	7.81712	22.2612	6.04335e-05	0.000499567	603.226	509.892	522.813	553.489	573.239	860.079	880.204	748.895	1195.6	817.391	930.963	846.738	1199.61
ENSSSAG00000121032	ENSSSAT00000192755	5	70409105	70444992	+		platelet-activating factor acetylhydrolase IB subunit gamma-like isoform X2	0.647006	3.31611	22.2176	6.04977e-05	0.000499982	2.15577	1.87129	1.61057	1.94771	1.67812	2.10811	1.75171	1.64886	2.86429	2.24466	3.37178	2.29196	2.94388
ENSSSAG00000084507	ENSSSAT00000022873	5	59486484	59504326	+		Cathepsin K precursor	0.564548	5.84803	22.2124	6.05894e-05	0.000500516	33.4	34.735	28.3499	44.0803	31.0869	40.004	29.6487	39.3164	54.4971	35.8108	50.7128	50.6888	53.4892
ENSSSAG00000047305	ENSSSAT00000070952	12	31180107	31187778	+	SCRN2	secernin-2-like isoform X1	-0.961948	1.85062	22.2123	6.05905e-05	0.000500516	2.61784	2.84193	2.6933	2.78618	2.09367	2.72749	1.86855	3.49546	1.41455	2.24422	1.03628	0.641078	1.06366
ENSSSAG00000056690	ENSSSAT00000094593	29	20995177	21153448	+	piezo2a.2	piezo-type mechanosensitive ion channel component 2-like isoform X3	1.05441	1.16121	22.2042	6.07332e-05	0.000501578	0.265375	0.206605	0.209589	0.2812	0.254435	0.121069	0.193544	0.236929	0.468765	0.333349	0.401102	0.422853	0.546174
ENSSSAG00000063834	ENSSSAT00000108856	15	52296586	52306094	-	hsp90aa1.1	Heat shock protein HSP 90-alpha	1.40341	0.942127	22.1936	6.09191e-05	0.000502996	0.327712	0.457057	0.237827	0.294148	0.293065	0.26807	0.569744	0.118071	0.927767	0.461095	0.975133	0.854238	0.859768
ENSSSAG00000002207	ENSSSAT00000189353	5	17646801	17706226	-	SLC16A2	monocarboxylate transporter 8-like	-0.771599	6.84202	22.3499	6.12579e-05	0.000505676	29.8109	28.7583	33.18	27.8265	22.8189	18.0155	19.6984	18.0934	10.9219	13.2857	19.5841	12.4088	12.6802
ENSSSAG00000058963	ENSSSAT00000126923	10	121385710	121657250	+		tight junction protein ZO-1-like	-1.06268	1.91835	22.1726	6.12922e-05	0.000505842	0.59722	1.17324	0.81209	1.1465	0.902651	0.832933	0.734923	1.10178	0.345667	0.483253	0.635218	0.304399	0.301652
ENSSSAG00000055482	ENSSSAT00000089303	11	71088276	71092974	+		ras-related protein Rab-7a-like	0.789108	3.32247	22.1671	6.13905e-05	0.000506535	15.3787	22.4517	16.3443	23.1474	23.4943	25.2865	17.9864	22.372	41.75	26.6627	34.3349	32.5547	34.9777
ENSSSAG00000093614	ENSSSAT00000243311	2	49363771	49375913	-		proteoglycan 4-like	-0.936863	1.67911	22.1635	6.14549e-05	0.00050695	0.63357	0.691176	0.831249	0.665621	0.804975	0.486137	0.692738	0.83451	0.2993	0.312013	0.528755	0.300153	0.306024
ENSSSAG00000045484	ENSSSAT00000069152	22	51342390	51362342	-	CTSA	Lysosomal protective protein precursor	0.558832	4.60183	22.1624	6.1474e-05	0.000506989	8.64008	12.1445	8.44202	10.9217	9.73605	10.6638	9.44152	10.9284	16.8878	11.6013	10.6706	15.1017	15.9964
ENSSSAG00000058624	ENSSSAT00000096662	26	13421359	13456392	-		myosin light chain kinase 3-like isoform X1	-0.536787	3.91668	22.1593	6.15295e-05	0.00050733	4.53032	5.79243	4.61605	4.97937	4.94652	5.71326	4.61629	6.20107	3.57334	3.71519	3.37773	3.19921	3.01089
ENSSSAG00000081570	ENSSSAT00000156028	25	14262130	14265303	+	klhl41a	kelch-like protein 41b	2.56826	1.56159	23.0883	6.15527e-05	0.000507403	0.393726	0.476046	0.536682	0.331461	0.531623	0.875725	0.25119	0.407995	3.08496	1.30962	3.1831	2.12285	3.82549
ENSSSAG00000057897	ENSSSAT00000094717	CAJNNT020000916.1	1407	10458	+	OCIAD1	OCIA domain-containing protein 1-like isoform X3	-0.380408	5.91723	22.1545	6.16157e-05	0.000507804	53.5966	62.408	57.1598	55.4484	55.0968	50.7235	58.0054	53.9754	40.6833	43.6224	40.2654	43.101	35.5725
ENSSSAG00000001376	ENSSSAT00000002863	1	55129697	55133851	-		calmodulin	0.545315	5.58722	22.1524	6.16529e-05	0.000507994	71.7873	79.5184	59.9776	76.8579	78.4203	85.9744	88.4983	93.7952	129.366	84.1624	113.61	117.731	104.71
ENSSSAG00000007632	ENSSSAT00000016811	16	63163577	63169727	+	prkag3a	5'-AMP-activated protein kinase subunit gamma-2-like isoform X3	-0.665825	3.71437	22.1487	6.17197e-05	0.000508292	18.3371	17.0149	17.8283	16.7837	15.821	12.733	16.8459	16.8566	8.32287	10.2496	11.3401	9.89106	9.55938
ENSSSAG00000053681	ENSSSAT00000086553	16	29868004	30001455	-	mef2aa	myocyte-specific enhancer factor 2A-like isoform X1	-0.646279	4.01709	22.1478	6.17349e-05	0.000508292	6.83715	8.15141	5.75824	7.17993	6.2359	7.81337	5.12967	7.58183	4.78493	4.74275	3.75793	4.45991	2.93157
ENSSSAG00000045707	ENSSSAT00000069282	6	25542355	25548705	-	ALKBH7	Alkylated DNA repair protein alkB homolog 7	-0.391872	6.14661	22.1443	6.1797e-05	0.000508592	67.3878	74.112	71.7552	65.4163	65.4256	68.3448	67.5078	60.0821	51.5511	55.6983	41.6965	48.0571	46.5332
ENSSSAG00000062941	ENSSSAT00000102963	26	14961372	14964707	+	si:ch211-189a15.5	uncharacterized protein LOC106587285	0.865946	1.70167	22.1408	6.18606e-05	0.000508997	1.19345	1.10102	1.53332	1.26266	1.13915	0.833994	0.657856	1.48945	1.88472	1.90051	2.55475	1.85322	1.76802
ENSSSAG00000059185	ENSSSAT00000097008	15	69895724	69908844	+	suv39h1a	histone-lysine N-methyltransferase SUV39H1-like isoform X1	0.585428	3.01432	22.1337	6.19879e-05	0.000509926	2.19848	2.17714	2.34822	2.31967	2.82004	3.31122	2.99794	2.78415	3.5183	4.22508	4.00716	3.68777	3.26693
ENSSSAG00000067521	ENSSSAT00000116371	27	9450678	9457934	+	GAPDH	glyceraldehyde-3-phosphate dehydrogenase-like	-0.896042	5.36268	22.5064	6.21583e-05	0.000511178	24.876	25.0187	30.9112	28.2343	22.8956	19.6479	24.111	17.1026	10.852	14.196	15.1526	11.438	9.94712
ENSSSAG00000068268	ENSSSAT00000244840	10	87106954	87147129	-	NUP93	nuclear pore complex protein Nup93 isoform X2	0.52389	6.28081	22.1215	6.22085e-05	0.000511308	27.4248	24.3361	24.6576	24.5756	22.708	20.7699	24.619	24.6531	32.683	26.7639	31.134	36.2599	37.8182
ENSSSAG00000041857	ENSSSAT00000246992	3	37493134	37522440	-	casp20	caspase-8-like	0.846876	1.65903	22.1212	6.22133e-05	0.000511308	0.429728	0.802885	0.340804	0.497027	0.405748	0.530234	0.613189	0.612924	0.874873	1.13815	0.839114	0.908984	0.75727
ENSSSAG00000010190	ENSSSAT00000022514	2	24206340	24223326	-	ddx61	probable ATP-dependent RNA helicase ddx6	0.329644	6.37003	22.1116	6.23885e-05	0.000512629	31.8656	29.9042	29.3475	30.2624	28.29	30.2613	31.9862	27.7652	37.2307	35.1009	31.9333	35.3142	38.5987
ENSSSAG00000067332	ENSSSAT00000114774	12	66593537	66647158	+		uncharacterized protein LOC106565525	1.74149	-0.194107	22.1105	6.24083e-05	0.000512673	0.103197	0.050629	0.0703384	0.0794791	0.0503711	0.0128875	0.0631261	0.0587604	0.228208	0.136136	0.282826	0.233292	0.124017
ENSSSAG00000116279	ENSSSAT00000200551	12	10908801	10970601	-	VAV1	proto-oncogene vav-like isoform X2	0.935389	2.82977	22.1054	6.24996e-05	0.000513305	1.60873	1.40567	1.34389	1.6274	0.818015	1.94089	1.23364	1.16736	3.24725	1.37433	2.77609	2.79557	2.46913
ENSSSAG00000103476	ENSSSAT00000163043	3	50638735	50655417	+		splicing factor, arginine/serine-rich 19 isoform X2	-0.597019	6.2773	22.0967	6.26588e-05	0.000514414	100.057	101.502	110.072	112.151	97.1858	92.1526	101.459	92.96	54.0006	86.7233	63.2702	58.1025	54.1353
ENSSSAG00000051579	ENSSSAT00000189003	22	9896282	9920115	+		rho-related GTP-binding protein RhoC	0.596349	8.08164	22.0964	6.26636e-05	0.000514414	99.8767	124.724	86.6747	107.479	122.9	159.378	95.9443	144.132	195.531	147.173	148.861	169.544	178.588
ENSSSAG00000042932	ENSSSAT00000070363	20	88912281	88950132	+	ALDH3A1	fatty aldehyde dehydrogenase-like isoform X2	0.633204	2.68154	22.094	6.27072e-05	0.000514545	3.60987	2.51466	3.78329	2.32337	3.0454	2.77017	3.28333	2.89479	3.60803	4.21182	4.86278	5.01908	4.60772
ENSSSAG00000102849	ENSSSAT00000210546	20	63096729	63115238	+	cct6a	T-complex protein 1 subunit zeta-like	0.533924	6.33571	22.0939	6.27085e-05	0.000514545	40.8107	46.7661	39.3215	40.7547	51.8781	57.0006	43.0517	54.4263	72.5884	56.9972	59.7962	59.2562	71.3665
ENSSSAG00000093728	ENSSSAT00000004631	2	20272958	20286003	+	rpl18	60S ribosomal protein L18	0.350267	7.83231	22.0887	6.28043e-05	0.000515213	405.753	409.337	406.893	405.225	398.561	412.324	402.208	410.545	474.256	411.131	570.47	493.114	506.625
ENSSSAG00000094055	ENSSSAT00000232462	3	10734996	10774315	+		GTPase IMAP family member 8-like	1.47613	0.945563	22.0876	6.28234e-05	0.000515251	0.455479	0.105954	0.48887	0.310208	0.105858	0.238793	0.17423	0.186587	0.669636	0.747042	1.08396	0.427752	0.537886
ENSSSAG00000076642	ENSSSAT00000199359	4	21782152	21800715	-		52 kDa Ro protein	1.36152	3.98245	23.0143	6.28904e-05	0.000515681	3.55117	7.11763	3.61607	3.12785	1.97417	1.73136	3.66333	1.94088	5.84925	6.78579	9.01877	12.4943	6.40649
ENSSSAG00000072235	ENSSSAT00000128360	2	35530071	35539121	-	UBQLN4	ubiquilin-4-like	0.508636	3.27673	22.0684	6.31759e-05	0.000517903	2.45676	2.4972	2.8994	2.42771	2.32447	3.00085	2.86797	2.47503	3.72676	3.38252	3.86991	3.705	3.04157
ENSSSAG00000063862	ENSSSAT00000105333	4	24595350	24602462	-	AIP	aryl hydrocarbon receptor interacting protein	0.270862	6.49879	22.0568	6.33891e-05	0.000519411	43.6906	50.2208	46.5525	48.2245	49.0925	50.3569	45.8307	48.9946	55.789	54.024	55.2416	52.161	56.1232
ENSSSAG00000078585	ENSSSAT00000146933	18	4149523	4196941	-	srfb	serum response factor-like isoform X2	-0.696756	4.1271	22.0571	6.33849e-05	0.000519411	8.20956	8.17199	7.81566	8.21425	7.78141	9.83499	6.99615	9.00082	5.4575	5.00894	4.58201	4.89244	4.17855
ENSSSAG00000119303	ENSSSAT00000022686	16	75208937	75258611	+	EMB	uncharacterized protein LOC106575470 isoform X1	0.654637	3.83104	22.0559	6.34055e-05	0.000519426	6.73943	4.57825	6.66435	6.97505	6.95552	7.28849	7.55971	5.1218	10.5654	7.84103	10.3422	9.31825	10.49
ENSSSAG00000055813	ENSSSAT00000181634	21	34317679	34371410	-	SUCLA2	succinyl-CoA ligase [ADP-forming] subunit beta, mitochondrial-like isoform X2	-0.678918	5.60317	22.0514	6.34896e-05	0.000519995	8.84978	12.1025	8.14233	9.35712	9.50649	13.0602	8.85618	11.8578	6.4611	7.89307	5.00907	5.88936	4.9065
ENSSSAG00000040285	ENSSSAT00000070634	18	64062840	64131689	+	CHD3	chromodomain-helicase-DNA-binding protein 3 isoform X5	-0.582271	2.73441	22.0501	6.35138e-05	0.000520073	0.766056	0.94558	0.599244	0.883239	0.790619	0.898369	0.676779	0.701548	0.525512	0.519794	0.480576	0.57317	0.376421
ENSSSAG00000080415	ENSSSAT00000152439	18	56493666	56512077	+	OTUB1	otubain 1	-0.786172	2.71964	22.0478	6.35555e-05	0.000520295	7.13542	7.79893	6.91806	5.27822	4.85158	7.05775	6.31777	6.2998	3.9173	3.79803	3.08456	4.429	2.51406
ENSSSAG00000004412	ENSSSAT00000009486	9	6326977	6369125	+	si:ch211-266g18.9	transforming growth factor-beta receptor-associated protein 1-like isoform X1	1.35554	1.3782	22.0326	6.38382e-05	0.00052239	0.330274	0.328332	0.0653932	0.320913	0.168424	0.429875	0.147335	0.241993	0.885072	0.419174	0.563476	0.749044	0.484699
ENSSSAG00000044780	ENSSSAT00000067666	5	22637497	22963535	+	ENOX2	ecto-NOX disulfide-thiol exchanger 2-like isoform X3	-0.843893	2.35469	22.0324	6.38408e-05	0.00052239	2.95035	3.29606	3.61222	3.9591	2.81023	2.55365	3.48246	2.0556	1.34865	2.05652	1.74114	1.38156	1.62624
ENSSSAG00000072382	ENSSSAT00000128830	28	19888086	19894902	-	ABCB10	ATP-binding cassette sub-family B member 10, mitochondrial	-0.332496	6.16125	22.0302	6.38827e-05	0.000522613	24.1963	23.9585	23.8687	22.7698	22.57	23.7926	22.488	20.1563	16.7107	19.0249	18.6816	17.3055	14.87
ENSSSAG00000084477	ENSSSAT00000175314	28	8118204	8123343	-		cysteine-rich PDZ-binding protein	-0.58511	3.30309	22.0286	6.39118e-05	0.00052273	9.32784	8.78539	8.87327	7.34486	9.56891	7.84095	8.97341	8.8162	4.28676	5.08064	5.63866	7.29702	5.14175
ENSSSAG00000090248	ENSSSAT00000235101	2	21790948	21804080	-		rho guanine nucleotide exchange factor 5-like	0.984348	1.77889	22.0151	6.41629e-05	0.000524664	2.2597	2.38023	1.43644	2.27155	1.95473	1.58361	2.5491	4.15253	4.71158	4.26973	3.18064	5.69722	3.90187
ENSSSAG00000041259	ENSSSAT00000058914	4	20531724	20541649	-		zinc finger protein 205-like isoform X1	0.796412	1.30341	22.007	6.43157e-05	0.000525792	0.888957	0.826325	1.23105	1.25052	0.761426	0.968899	0.874956	1.37992	1.58515	1.30431	2.05081	1.54313	1.9432
ENSSSAG00000057984	ENSSSAT00000097538	5	61388381	61396645	-	DECR1	2,4-dienoyl-CoA reductase, mitochondrial	-1.06387	5.42867	22.697	6.4336e-05	0.000525837	26.8944	29.1509	21.1728	28.3747	24.39	33.3318	23.6945	36.5932	15.0731	18.7885	7.48525	12.7433	9.08652
ENSSSAG00000103763	ENSSSAT00000212445	6	89592124	89610358	-	DLST	dihydrolipoyllysine-residue succinyltransferase component of 2-oxoglutarate dehydrogenase complex, mitochondrial-like isoform X1	-0.704488	3.16425	22.0028	6.43931e-05	0.0005261	2.0268	2.34127	1.98477	1.79795	2.15321	1.57977	1.61813	2.34952	0.949911	1.17367	1.44395	1.34049	0.857165
ENSSSAG00000002831	ENSSSAT00000241245	8	7264538	7274858	+		vacuolar protein sorting-associated protein 37C-like isoform X1	1.0185	0.92421	22.0026	6.43978e-05	0.0005261	0.378751	0.468961	0.562786	0.199618	0.455708	0.403585	0.460621	0.492573	0.887262	0.586352	1.09012	0.725733	0.846289
ENSSSAG00000079210	ENSSSAT00000169819	4	51472670	51491580	-		Ribose-phosphate pyrophosphokinase 1	-0.327889	5.40713	21.9815	6.47941e-05	0.000529094	25.5892	25.0307	20.0497	21.103	22.2307	25.9411	24.3326	24.4972	17.8984	17.4311	17.4537	18.1706	18.0217
ENSSSAG00000097744	ENSSSAT00000252924	7	2174864	2180488	+	SLC26A6	gastrula zinc finger protein XlCGF17.1-like	-1.31801	2.54322	22.1569	6.47806e-05	0.000529094	1.88896	2.34458	2.08966	2.47587	2.77388	1.3012	1.69776	2.60479	0.380097	1.29146	1.0324	0.739356	0.63522
ENSSSAG00000067893	ENSSSAT00000116273	22	10547236	10733000	+	GNAI2	guanine nucleotide-binding protein G(i) subunit alpha-2-like	-0.961714	4.271	22.2523	6.50174e-05	0.000530796	16.4955	17.6296	14.4341	9.95615	13.2378	15.5907	9.30396	15.0655	7.56387	7.43969	6.67849	7.29681	4.97415
ENSSSAG00000057141	ENSSSAT00000093115	9	140808082	140846640	-	PXYLP1	2-phosphoxylose phosphatase 1-like isoform X2	-0.638951	2.43615	21.968	6.50501e-05	0.000530942	4.19465	4.00735	4.62752	3.51224	3.36043	4.2048	2.70738	3.73167	2.27083	2.85018	2.13663	2.27814	1.98707
ENSSSAG00000010025	ENSSSAT00000022044	6	40677941	40711367	+	CAVIN1	polymerase I and transcript release factor-like	-0.807969	6.41917	22.1988	6.5186e-05	0.000531929	61.5841	79.0685	51.8836	56.621	63.3582	90.638	59.9995	82.0201	45.677	41.027	31.457	34.6184	31.3624
ENSSSAG00000080466	ENSSSAT00000152577	13	66359654	66421782	-	FCHSD2	F-BAR and double SH3 domains protein 2-like isoform X2	0.47078	4.16814	21.9529	6.53379e-05	0.000533046	4.74637	5.05686	5.04865	5.1386	4.57644	4.75563	3.84662	5.71152	5.45086	6.05089	7.49125	6.86211	6.0276
ENSSSAG00000069004	ENSSSAT00000119391	26	15965115	15997926	-	IST1	IST1 homolog	0.459007	3.66158	21.9516	6.53613e-05	0.000533114	7.98161	7.47273	8.22229	7.07076	6.30968	8.34615	7.64137	10.0558	11.3051	8.76912	10.7919	9.94239	10.5609
ENSSSAG00000039601	ENSSSAT00000055555	6	35069412	35071698	-	RRP7A	ribosomal RNA-processing protein 7 homolog A-like	0.48495	3.57769	21.9496	6.54007e-05	0.000533313	8.87539	10.4896	8.36337	9.38003	8.56234	10.7488	11.8632	9.28332	13.8278	9.86054	14.2749	12.1426	14.2399
ENSSSAG00000117056	ENSSSAT00000169558	3	68328452	68334336	-		zinc finger CCHC domain-containing protein 14 isoform X1	-0.52064	5.04718	21.9438	6.55114e-05	0.000534094	21.2674	23.9689	20.7246	20.957	17.5324	21.2605	21.8214	22.2446	13.4478	11.5584	12.6367	18.5139	13.7898
ENSSSAG00000090768	ENSSSAT00000250052	12	48211304	48222928	+	slc48a1b	heme transporter hrg1-A-like	-0.408725	4.29151	21.9416	6.5552e-05	0.000534302	14.4505	15.4778	14.6904	15.0061	15.6147	13.3928	14.9534	13.0043	10.5989	11.4314	9.36334	10.1114	10.4532
ENSSSAG00000076342	ENSSSAT00000140277	20	67618855	67630648	-		SH3 domain-binding glutamic acid-rich protein-like isoform X2	-1.09096	1.97461	21.933	6.57172e-05	0.000535526	2.31333	3.74085	3.0325	4.18016	3.22022	3.23173	3.16743	3.36159	2.18663	1.4956	0.750286	1.93284	0.899673
ENSSSAG00000008842	ENSSSAT00000019629	9	22878576	22959691	+		uncharacterized protein LOC106611011 isoform X2	-0.640805	4.2058	21.9303	6.577e-05	0.000535727	6.08495	6.98015	7.62213	7.88986	4.21684	7.2655	5.62532	6.70446	3.83608	4.67226	3.59293	4.7124	3.07016
ENSSSAG00000040690	ENSSSAT00000058152	4	22024628	22119601	-	sorbs2a	sorbin and SH3 domain-containing protein 2-like	-0.841089	5.42256	22.1997	6.5772e-05	0.000535727	10.7621	14.9454	11.7813	11.3919	10.8482	16.4819	12.6096	15.3685	8.20248	8.5623	5.43598	7.14769	5.08687
ENSSSAG00000086390	ENSSSAT00000142521	13	16990026	16993108	-		complement C1q tumor necrosis factor-related protein 3-like	2.22101	5.02401	23.6564	6.58345e-05	0.000536113	15.5965	33.9106	13.8518	26.0916	17.0111	29.2261	17.7037	11.184	61.8345	30.1121	62.8552	235.544	62.8453
ENSSSAG00000093353	ENSSSAT00000179534	21	28556864	28572720	+		nectin-4-like	-0.691545	3.09406	21.9242	6.58869e-05	0.000536417	2.33334	1.43928	1.80684	1.8596	1.67297	1.62473	1.89968	1.34553	1.00285	0.920994	1.35574	1.08005	0.799795
ENSSSAG00000052656	ENSSSAT00000082901	4	50812841	50834288	+	panx1b	pannexin-1	-0.907312	1.97419	21.921	6.5948e-05	0.000536792	2.96519	2.49161	2.45785	3.96703	3.00294	3.97239	3.68122	2.82352	1.4928	1.52323	2.13329	1.51232	1.37409
ENSSSAG00000081719	ENSSSAT00000156506	20	60363440	60372152	-		PHD finger protein 13-like	-0.46246	4.23257	21.9174	6.60163e-05	0.000537224	7.91673	8.13862	6.88044	7.36434	7.9249	9.75271	7.46612	8.39087	5.46536	5.36012	5.67749	5.54975	5.36356
ENSSSAG00000086454	ENSSSAT00000224697	20	43631078	43637913	+		ATP-binding cassette sub-family F member 3-like	0.923353	2.86775	21.9158	6.60483e-05	0.000537362	1.17824	0.693189	1.09958	0.870378	1.32352	1.10926	0.88445	1.17295	2.35544	1.08686	1.74262	1.93256	2.24576
ENSSSAG00000043068	ENSSSAT00000088161	12	50997002	51006996	+	IDH3B	isocitrate dehydrogenase [NAD] subunit beta, mitochondrial-like isoform X1	-0.545411	6.23237	21.9065	6.62268e-05	0.000538691	90.972	113.972	93.9212	97.6466	100.65	89.0144	91.8619	79.4507	55.8436	78.051	49.2782	60.141	62.8355
ENSSSAG00000048058	ENSSSAT00000074448	6	15525642	15526990	-	npb		2.01009	2.00364	22.695	6.62553e-05	0.0005388	4.35407	4.07018	2.13077	4.03299	3.13581	1.71825	3.94917	6.27686	7.45767	4.04398	15.5578	15.0913	27.8315
ENSSSAG00000055786	ENSSSAT00000090055	6	38943205	38946407	-	LITAF	lipopolysaccharide-induced tumor necrosis factor-alpha factor homolog	0.552021	2.91261	21.9035	6.62855e-05	0.000538922	7.88329	7.70995	8.41837	8.77402	7.26407	9.30524	8.52136	7.8956	10.8606	10.9245	10.8093	12.3178	12.1818
ENSSSAG00000006937	ENSSSAT00000240653	10	105350584	105513570	+	mical3a	protein-methionine sulfoxide oxidase mical3a-like isoform X8	-1.08286	2.76253	21.8997	6.63598e-05	0.000539403	0.981897	0.902299	0.921664	0.717634	1.03317	0.715691	0.612755	0.682435	0.246379	0.657458	0.422282	0.309717	0.208309
ENSSSAG00000004671	ENSSSAT00000010023	26	17125662	17213741	-	CD276	CD276 antigen-like	0.771485	3.38663	21.8957	6.64363e-05	0.000539408	5.24127	4.91625	5.96951	5.24427	7.86577	5.13549	8.56369	5.74808	10.7817	7.50995	10.2829	9.98819	10.8663
ENSSSAG00000052229	ENSSSAT00000086664	19	71863802	71893825	+	SGK3	serine/threonine-protein kinase Sgk3-like isoform X1	0.817031	2.57691	21.8977	6.63973e-05	0.000539408	3.94717	3.31283	5.07214	5.05028	3.88366	3.34779	3.30972	2.94018	5.98616	5.32956	7.45866	6.31045	7.14758
ENSSSAG00000073910	ENSSSAT00000149134	13	55946481	55972092	+	CPEB4	cytoplasmic polyadenylation element-binding protein 4-like isoform X1	-1.61939	0.267306	21.8975	6.6401e-05	0.000539408	0.537403	0.424324	0.26029	0.316119	0.520761	0.398259	0.286284	0.752783	0.139074	0.165471	0.0564228	0.16694	0.122366
ENSSSAG00000067415	ENSSSAT00000178848	25	29757158	29800206	-		LIM and senescent cell antigen-like-containing domain protein 1 isoform X3	-0.523467	5.23977	21.8968	6.64154e-05	0.000539408	18.706	16.9076	17.2903	19.515	19.969	16.3566	15.8198	17.7331	11.9133	13.983	13.9231	10.9533	8.10627
ENSSSAG00000063892	ENSSSAT00000235823	9	81613417	81618492	-	TMEM129	Transmembrane protein 129	0.789175	1.90847	21.896	6.64313e-05	0.000539408	2.21847	1.77203	1.44884	1.89014	2.20494	1.94559	1.68093	1.73094	4.0001	2.5306	2.22417	3.37612	3.11724
ENSSSAG00000113160	ENSSSAT00000186984	9	134698125	134713924	+		CXADR-like membrane protein	-0.804594	6.57778	22.1325	6.64875e-05	0.0005397	24.7173	26.4486	22.0687	18.7863	20.6213	17.6586	23.2812	24.3248	16.1171	14.491	11.3133	9.92118	8.67735
ENSSSAG00000094244	ENSSSAT00000212543	1	80409807	80417807	+	si:ch1073-291c23.2	membrane-spanning 4-domains subfamily A member 4A-like	1.72558	0.103461	21.8912	6.65243e-05	0.000539876	0.332628	0.68944	0.4534	0.44804	0.449127	0.317071	0.212211	0.574471	2.06532	0.632226	1.58114	1.09599	1.52087
ENSSSAG00000074666	ENSSSAT00000219463	15	48915801	48930059	-	crip2l	cysteine-rich protein 2-like	-0.732875	6.47738	21.9745	6.66533e-05	0.0005408	65.2378	79.9078	53.2009	59.3624	73.9192	77.9475	65.4089	78.8057	51.9556	41.4567	28.1346	40.8011	34.741
ENSSSAG00000039804	ENSSSAT00000055962	14	30753288	30773752	-	PCMTD1	Protein-L-isoaspartate O-methyltransferase domain-containing protein 1	0.803687	2.50352	21.8822	6.66981e-05	0.00054104	4.36207	4.28882	4.23072	4.63267	2.60512	3.09189	3.42514	4.05655	7.04398	5.63362	6.91168	7.33713	4.89028
ENSSSAG00000041763	ENSSSAT00000197413	12	51932457	51949430	+	BAP1	ubiquitin carboxyl-terminal hydrolase BAP1-like isoform X2	-1.09601	0.597058	21.8777	6.67869e-05	0.000541636	0.616556	0.681209	0.272395	0.578935	0.467081	0.477692	0.384167	0.413064	0.20707	0.307312	0.138871	0.191998	0.21693
ENSSSAG00000055397	ENSSSAT00000212160	27	1741928	1750342	-	si:ch211-81a5.1	E3 ubiquitin-protein ligase RNF115-like	-0.819826	2.4924	21.8735	6.68695e-05	0.000542183	4.04515	4.77591	2.86261	3.76089	2.79682	4.13066	3.55524	4.6985	1.46908	2.51199	1.59896	2.73396	1.89805
ENSSSAG00000086371	ENSSSAT00000195176	26	54816576	54972832	-		insulin-like growth factor 1 receptor	-0.861286	2.52256	21.8715	6.69086e-05	0.000542376	1.05627	1.22389	1.08596	0.919873	0.814574	0.881856	0.928465	1.12345	0.420943	0.609997	0.527305	0.679612	0.378913
ENSSSAG00000066201	ENSSSAT00000111814	19	47539001	47567079	+	glud1b	glutamate dehydrogenase isoform X1	0.607184	5.1868	21.8695	6.69471e-05	0.000542549	10.9263	15.5884	13.6242	12.669	16.0572	13.647	10.8756	15.67	20.4032	18.3822	19.0587	18.8802	21.3295
ENSSSAG00000088929	ENSSSAT00000213878	11	35986096	35991224	+	MEX3B	RNA-binding protein MEX3B	1.45156	0.458022	21.8688	6.69604e-05	0.000542549	0.504789	0.232391	0.31554	0.231602	0.30085	0.192955	0.360988	0.475624	0.776357	0.520992	1.21793	0.68844	1.08371
ENSSSAG00000007824	ENSSSAT00000017390	16	44674966	44682684	-	DBT	lipoamide acyltransferase component of branched-chain alpha-keto acid dehydrogenase complex, mitochondrial	-1.1365	2.49792	21.8658	6.70193e-05	0.000542902	2.59159	3.47184	2.92335	2.94615	3.56609	3.83041	2.79735	4.69636	1.82807	1.35852	1.18267	2.11942	0.731528
ENSSSAG00000075158	ENSSSAT00000136878	24	35595046	35666209	+		rho-related BTB domain-containing protein 2-like	-1.97329	0.128327	21.8613	6.71084e-05	0.0005435	0.143475	0.280325	0.106706	0.182469	0.210805	0.0883766	0.229194	0.234915	0.0282871	0	0.0918372	0.0559235	0.0384867
ENSSSAG00000053426	ENSSSAT00000248922	25	20669136	20686380	-	IDH1	isocitrate dehydrogenase [NADP] cytoplasmic-like	-1.03351	2.39945	21.8543	6.72451e-05	0.000544483	1.62003	1.63251	1.28399	1.02967	1.31324	2.13472	1.06724	2.14982	0.816014	0.853946	0.571602	0.747807	0.536975
ENSSSAG00000112695	ENSSSAT00000223860	13	7549229	7788472	+	LAMA5	laminin subunit alpha-5-like	-0.888898	2.35036	21.8494	6.73411e-05	0.000545137	0.615635	0.69131	0.66783	0.619308	0.625597	0.580877	0.630957	0.659899	0.422244	0.490997	0.197673	0.257103	0.257728
ENSSSAG00000006178	ENSSSAT00000013359	14	57884463	57888289	-		40S ribosomal protein S27	0.469573	8.22255	21.8458	6.74126e-05	0.000545591	1299.61	1241.99	1303.79	1277.23	1269.03	1325.39	1376.92	1238.62	1571.76	1457.09	2054.5	1631.62	1770.25
ENSSSAG00000002710	ENSSSAT00000227618	10	18388228	18415687	+	ZFR	zinc finger RNA-binding protein-like isoform X1	-0.864839	2.53394	21.8392	6.75427e-05	0.000546395	1.01559	0.833566	0.920899	1.05163	1.09717	0.768079	1.02517	0.623186	0.669948	0.384035	0.513972	0.452144	0.374605
ENSSSAG00000078239	ENSSSAT00000145900	22	21871720	21877995	-	GNL3	guanine nucleotide-binding protein-like 3	0.591032	4.70804	21.8339	6.76461e-05	0.000547107	13.3989	19.4581	14.1854	13.5703	17.5123	12.491	12.4236	15.1811	20.9247	18.4667	21.6716	22.3227	21.7743
ENSSSAG00000067028	ENSSSAT00000113787	29	32344249	32352691	-	TIMM21	mitochondrial import inner membrane translocase subunit Tim21-like isoform X1	-0.639658	4.33313	21.8263	6.77973e-05	0.000548206	21.567	17.4501	23.7271	24.0737	25.846	22.5636	22.9046	17.9514	13.8135	16.2659	12.9997	11.7274	12.3058
ENSSSAG00000081173	ENSSSAT00000154854	24	12029961	12036013	+		Ran-specific GTPase-activating protein	0.45101	6.46756	21.8203	6.79157e-05	0.000549038	58.9444	62.7972	48.5394	56.4385	57.5834	68.9907	65.0079	66.3963	92.9104	69.2323	79.4436	76.9017	74.3987
ENSSSAG00000073229	ENSSSAT00000131196	6	85445967	85500727	+			-0.772429	10.5141	21.9948	6.79845e-05	0.000549469	862.749	1147.58	933.993	926.296	1119.92	988.237	875.004	1259.53	630.642	758.991	424.238	540.88	452.518
ENSSSAG00000040789	ENSSSAT00000062135	13	26863804	26966278	-	sema3bl	semaphorin-3G	-1.29517	3.59489	22.3467	6.8062e-05	0.000549971	3.24841	4.46694	3.67633	3.36594	4.68738	7.30607	3.5466	5.32426	1.91144	2.52795	1.03157	2.1846	0.940907
ENSSSAG00000081403	ENSSSAT00000155465	29	19952815	19961937	+	PDCD6	programmed cell death protein 6-like isoform X2	1.47771	0.893795	21.7971	6.83795e-05	0.000552411	0.752864	0.791227	2.09315	1.49771	0.944482	1.11683	1.35113	2.57393	3.72031	3.71385	2.90491	3.59403	4.48385
ENSSSAG00000101645	ENSSSAT00000065170	2	72242960	72280459	-		calcium-binding mitochondrial carrier protein SCaMC-1-B-like	-0.860013	3.46366	21.7872	6.8578e-05	0.000553888	9.71055	9.50631	9.85941	9.71793	5.59114	9.28365	8.54864	6.37909	3.32922	5.49567	5.10739	3.51911	4.88472
ENSSSAG00000077716	ENSSSAT00000144407	19	9815517	9845064	-	DAP	death-associated protein 1-like	-0.629897	4.71334	21.7737	6.88494e-05	0.000555828	17.2244	26.3951	20.8093	22.1807	27.1957	27.4492	19.4381	26.9243	15.2057	15.595	14.7089	13.2394	12.9626
ENSSSAG00000004292	ENSSSAT00000009334	3	80720247	80722581	+	rps2	40S ribosomal protein S2	0.476471	10.3409	21.7657	6.90109e-05	0.000557005	1798.54	1692.63	1781.09	1878.43	1803.88	1890.74	2002.22	1884.23	2403.91	2002.39	2792.15	2446.4	2513.11
ENSSSAG00000078929	ENSSSAT00000235373	27	8427292	8465719	+	RNF19B	E3 ubiquitin-protein ligase RNF19B-like	-0.547216	4.96508	21.7627	6.90705e-05	0.00055736	7.1698	7.4819	8.32742	7.66428	9.43859	7.66653	8.95186	8.23816	4.69096	6.04548	6.93157	4.70878	4.08588
ENSSSAG00000040783	ENSSSAT00000058200	25	50434830	50467758	-	DNAJB2	dnaJ homolog subfamily B member 6-like	-0.5843	5.52919	21.7572	6.9182e-05	0.000558133	16.8939	19.5668	17.0968	17.1785	18.6748	23.6813	15.6018	23.0757	14.6448	14.1884	9.50266	12.3922	9.20328
ENSSSAG00000118776	ENSSSAT00000215272	12	70984036	70990931	+	AGTRAP	type-1 angiotensin II receptor-associated protein isoform X3	-0.838483	2.52918	21.744	6.94492e-05	0.000560035	3.08247	3.75883	4.07084	5.13808	4.15913	2.94891	3.72516	3.6696	2.53815	2.21786	1.73324	2.02342	1.60228
ENSSSAG00000064938	ENSSSAT00000108242	16	42723739	42733845	+	TMEM38A	transmembrane protein 38A-1	-0.591518	4.56663	21.7415	6.95004e-05	0.00056032	26.1431	27.4511	24.4581	28.5753	20.6375	28.3511	29.1179	21.0515	14.202	19.6718	17.5229	16.1206	13.5063
ENSSSAG00000003977	ENSSSAT00000061968	6	17571823	17588512	-	RNPS1	RNA-binding protein with serine-rich domain 1-like	1.07808	1.69278	21.7351	6.96315e-05	0.00056125	2.80384	2.10292	1.41815	1.79336	1.96735	1.98071	2.29923	1.87671	3.96541	3.18226	4.15182	3.76183	5.26026
ENSSSAG00000046145	ENSSSAT00000070232	10	118248793	118261553	+	HBP1	LOW QUALITY PROTEIN: HMG box-containing protein 1	-0.64827	6.11017	21.7333	6.96674e-05	0.000561412	23.3109	25.0021	26.4576	32.8866	20.3908	27.761	22.8305	24.1912	12.9793	18.7928	15.9604	15.8567	12.9967
ENSSSAG00000041325	ENSSSAT00000104739	6	63070124	63207392	-	afdna	afadin isoform X2	-0.584787	5.46432	21.7263	6.98116e-05	0.000562447	11.2829	15.0254	10.6601	10.9317	8.84761	9.449	12.9837	14.3135	6.95306	8.69912	8.48437	7.80503	5.04254
ENSSSAG00000041380	ENSSSAT00000059470	16	79913935	79922997	+		DDB1- and CUL4-associated factor 6-like isoform X1	-0.457196	7.94992	21.7249	6.98394e-05	0.000562531	109.97	113.878	128.583	105.986	107.77	107.729	106.075	104.998	78.0224	85.9037	88.0999	72.3274	58.8176
ENSSSAG00000083505	ENSSSAT00000171730	10	42253771	42277847	-	scp2b	non-specific lipid-transfer protein-like	-0.696539	3.27694	21.7242	6.98537e-05	0.000562531	8.10102	12.4374	9.77277	7.7912	10.2771	9.0674	6.93689	8.95197	3.26963	6.72786	5.92217	5.75209	5.02884
ENSSSAG00000042528	ENSSSAT00000062014	3	84355794	84363361	+	RNPS1	RNA-binding protein with serine-rich domain 1-like isoform X2	1.14092	1.27599	21.7196	6.99475e-05	0.000563159	2.20315	1.17223	1.98153	2.40082	1.55102	2.09449	2.45041	2.18367	3.84465	3.24708	4.37706	4.44783	5.13051
ENSSSAG00000056136	ENSSSAT00000091221	11	25941446	25949347	+	COPB1	Coatomer subunit beta	0.352677	5.87033	21.717	7.0001e-05	0.000563436	14.9901	17.0566	15.0426	16.4371	16.3329	18.4294	15.1014	18.6731	22.472	19.6022	20.0394	19.1707	18.583
ENSSSAG00000077455	ENSSSAT00000143699	9	69177938	69190614	+	naa15a	NMDA receptor-regulated protein 1	0.496588	5.23137	21.7164	7.00137e-05	0.000563436	10.6196	12.0137	9.03938	10.3506	11.7403	14.0879	10.5139	14.9898	17.1198	13.8491	15.9595	15.6225	15.3716
ENSSSAG00000067194	ENSSSAT00000112038	10	88114952	88146514	-	RANBP10	ran-binding protein 10-like isoform X1	-0.378891	5.31195	21.7126	7.00912e-05	0.000563933	18.2833	17.7274	17.0364	17.6002	17.3943	18.0359	15.4514	17.5235	13.6322	12.6623	10.7209	13.858	12.3538
ENSSSAG00000038532	ENSSSAT00000169190	12	54906027	55070603	-	PLEKHA6	pleckstrin homology domain-containing family A member 6-like isoform X5	-1.17332	0.769013	21.7077	7.01932e-05	0.000564498	0.62859	0.490603	0.456683	0.64394	0.413773	0.459124	0.492614	0.490897	0.232081	0.269335	0.239874	0.214807	0.111726
ENSSSAG00000103431	ENSSSAT00000186661	15	84853269	84857943	-		neutrophil cytosol factor 2-like isoform X1	-1.26341	0.357712	21.7081	7.01849e-05	0.000564498	0.316993	0.410254	0.510491	0.409327	0.317898	0.3269	0.338142	0.46271	0.201856	0.160143	0.172151	0.112115	0.106172
ENSSSAG00000008487	ENSSSAT00000018947	4	68371126	68398444	-	POLDIP2	polymerase delta-interacting protein 2-like isoform X2	-0.495302	5.45808	21.689	7.05792e-05	0.000567343	28.2216	33.1439	27.9133	31.3311	35.447	34.2867	26.9827	31.6094	23.0334	21.5697	21.3977	22.9871	15.7988
ENSSSAG00000073145	ENSSSAT00000130972	29	15797725	15801634	-	CHCHD7	coiled-coil-helix-coiled-coil-helix domain-containing protein 7 isoform X1	-0.482431	4.2305	21.6882	7.05948e-05	0.000567343	37.1156	40.5441	36.4145	35.0566	40.7165	42.4886	42.0204	40.3607	29.1346	29.2552	24.1828	28.7843	22.2469
ENSSSAG00000115921	ENSSSAT00000196826	10	118464504	118476795	+	BCAP29	B-cell receptor-associated protein 29-like	-0.515485	4.52197	21.6824	7.07163e-05	0.000568063	11.0942	12.3452	11.3424	11.514	11.5972	11.2289	12.3646	11.2843	7.57929	9.55179	6.58796	7.06046	7.59551
ENSSSAG00000106471	ENSSSAT00000244002	24	33515601	33526851	+		protein kish-A-like	0.564495	3.70027	21.683	7.07038e-05	0.000568063	23.17	19.3767	17.3062	19.1505	16.9772	20.5161	20.0741	20.1842	25.871	22.4907	24.7194	32.0672	31.78
ENSSSAG00000094335	ENSSSAT00000234358	15	73187902	73193773	-	TMEM51	transmembrane protein 51-like	0.659871	2.62931	21.6775	7.08175e-05	0.000568619	3.71965	3.94453	3.27214	4.10725	2.62801	2.88602	3.39405	3.85446	6.67552	5.09694	3.86522	4.81949	5.48784
ENSSSAG00000077116	ENSSSAT00000142663	13	18252581	18259199	-		E3 ubiquitin-protein ligase RNF114-like	0.575195	3.67153	21.6732	7.09065e-05	0.000569205	11.8771	16.9519	11.2015	14.248	16.2924	16.094	16.1332	16.8004	22.6552	22.3082	27.603	18.5343	14.9941
ENSSSAG00000041313	ENSSSAT00000059128	19	41084916	41177698	-	MICU1	calcium uptake protein 1, mitochondrial isoform X8	-0.358402	7.02904	21.6656	7.10656e-05	0.000570353	33.237	42.4037	36.1717	39.9364	40.7471	47.8067	37.5739	42.6305	32.1802	30.4735	32.6765	27.63	25.2881
ENSSSAG00000074296	ENSSSAT00000134279	15	98581731	98589762	+	krt18a.1	keratin, type I cytoskeletal 18	0.721706	5.72536	21.7735	7.12069e-05	0.000571358	19.1305	22.6455	19.3929	22.4563	31.2605	28.5986	19.3208	26.7437	39.0286	28.0979	37.4978	41.5061	38.8095
ENSSSAG00000006553	ENSSSAT00000013950	1	134218072	134219980	-	orai1b	LOW QUALITY PROTEIN: calcium release-activated calcium channel protein 1	-0.882262	1.88197	21.6567	7.12497e-05	0.000571505	3.87893	3.89432	3.22196	2.81674	3.80536	5.20009	4.32128	5.40122	2.58051	1.72797	2.30481	2.17855	1.66272
ENSSSAG00000085976	ENSSSAT00000167164	18	78483148	78529418	+	dnai1.2	piggyBac transposable element-derived protein 4-like	0.56719	6.43485	21.6564	7.12573e-05	0.000571505	16.9612	17.811	16.2197	15.0037	18.1761	16.4821	18.3872	16.2411	21.5728	19.9833	31.66	21.8956	23.8915
ENSSSAG00000073239	ENSSSAT00000131306	27	22061982	22077390	+	BZW2	basic leucine zipper and W2 domain-containing protein 2-like	-0.58188	8.76789	21.6506	7.13777e-05	0.000572341	368.372	343.691	365.848	359.946	414.041	323.69	419.571	380.394	221.25	288.814	249.143	212.839	207.949
ENSSSAG00000099717	ENSSSAT00000055678	13	8711682	8719427	-	GSTM3	glutathione S-transferase Mu 3-like	-0.541093	4.5147	21.6484	7.14253e-05	0.000572594	32.2198	39.8357	26.1072	33.4021	30.812	27.1044	34.6996	38.5927	19.162	26.4843	19.9954	21.5593	19.4752
ENSSSAG00000111423	ENSSSAT00000189780	8	6883123	6922130	-		large neutral amino acids transporter small subunit 3-like	-0.426329	7.09323	21.6415	7.15689e-05	0.000573538	28.9984	35.3044	34.7311	30.6336	32.2758	33.0288	37.4763	32.5996	23.4535	26.6968	22.9023	25.3006	18.7322
ENSSSAG00000110838	ENSSSAT00000254583	3	37556189	37579575	+		uncharacterized protein LOC106600202	-0.348194	7.11986	21.6412	7.15753e-05	0.000573538	19.3773	20.2448	20.2197	18.6376	18.8908	16.1326	17.8141	17.3494	13.2425	13.3347	16.4294	13.7099	12.5692
ENSSSAG00000003115	ENSSSAT00000136837	3	16227983	16235098	-		choline-phosphate cytidylyltransferase A-like isoform X4	-1.20925	0.230072	21.8902	7.16738e-05	0.000574068	0.78651	0.678278	0.650222	0.560427	0.7102	0.53355	0.624305	0.518429	0.272479	0.221692	0.20826	0.391806	0.183621
ENSSSAG00000077924	ENSSSAT00000144988	11	92554226	92583549	+	hhla2a.2	V-set domain-containing T-cell activation inhibitor 1 isoform X1	-0.747	2.87712	21.6372	7.16604e-05	0.000574068	2.50427	2.74051	2.75696	2.6623	1.83757	2.96827	2.81832	2.24855	1.07384	1.51233	1.44686	1.71359	1.48572
ENSSSAG00000068612	ENSSSAT00000119099	13	42685298	42698729	+		myosin light polypeptide 6-like isoform X1	0.428481	6.19978	21.6329	7.17493e-05	0.000574544	72.9615	73.3521	72.796	75.2449	76.5626	68.2129	81.9943	68.1708	91.0776	78.7037	105.941	96.2541	98.3185
ENSSSAG00000088119	ENSSSAT00000103998	11	12121225	12126483	+		dnaJ homolog subfamily A member 2	0.642434	2.75598	21.6251	7.1915e-05	0.000575528	4.43901	3.99574	3.26815	3.03658	4.30471	3.17617	2.95619	3.13464	6.31635	5.67448	3.9247	5.04171	5.18214
ENSSSAG00000064199	ENSSSAT00000115130	22	10475209	10543998	+	slc38a3b	sodium-coupled neutral amino acid transporter 3-like isoform X1	-0.657916	3.8318	21.6259	7.1897e-05	0.000575528	7.1784	7.45411	5.24171	7.92674	8.46423	5.99444	7.6911	8.13978	5.58902	4.00616	4.40749	4.59236	3.26945
ENSSSAG00000077594	ENSSSAT00000144069	15	66854950	66881442	-	MBD6	methyl-CpG-binding domain protein 6-like	-0.420553	4.45639	21.6248	7.19208e-05	0.000575528	5.64406	6.49619	5.23814	5.46526	5.13738	5.1817	4.95315	5.01305	3.29915	3.70769	4.7723	3.97153	3.34471
ENSSSAG00000066230	ENSSSAT00000111653	2	45365966	45380364	-	si:dkey-165n16.1	Heat shock protein 67B2	-0.430973	4.39189	21.623	7.19597e-05	0.00057571	43.2295	42.4473	38.3739	44.7228	39.0942	35.3376	44.256	35.8503	26.4292	31.6414	26.9031	31.7259	25.3844
ENSSSAG00000038604	ENSSSAT00000054701	5	4760926	4823462	-	RNF44	RING finger protein 44 isoform X2	-1.10074	1.68076	21.621	7.20022e-05	0.000575921	2.62458	2.4836	2.04901	2.29468	1.83776	2.37174	1.5002	2.27154	0.573175	1.15912	1.39457	0.845474	0.833896
ENSSSAG00000077085	ENSSSAT00000205713	13	16996770	17092367	-		cyclin-dependent kinase 15-like isoform X1	0.887739	3.10435	21.609	7.22561e-05	0.000577692	1.14903	1.5991	1.37463	1.35922	1.52502	1.89583	0.99792	1.17152	1.92749	2.14619	3.39466	1.93383	2.7273
ENSSSAG00000115602	ENSSSAT00000199495	3	65181116	65183748	+	ARL4D	ADP-ribosylation factor-like protein 4D	-0.703958	3.99218	21.6046	7.23481e-05	0.000578297	15.4879	13.5871	16.3811	13.6352	12.8842	14.9502	16.7638	14.7106	11.4801	9.94775	6.0988	9.0626	6.58161
ENSSSAG00000057403	ENSSSAT00000093671	CAJNNT020004222.1	7291	98826	-		Annexin A5	1.82166	4.2161	22.9708	7.26203e-05	0.000580343	9.45556	14.1172	7.83997	9.99864	7.4351	14.2797	9.39389	5.73687	24.4837	13.3218	64.8367	41.3982	21.423
ENSSSAG00000048719	ENSSSAT00000075773	7	26272284	26286915	-	prkd4	serine/threonine-protein kinase D3-like	0.643217	3.42686	21.5902	7.26566e-05	0.000580469	2.11811	2.74935	3.03289	3.20066	2.4635	2.28411	1.9928	1.87958	3.39059	2.93033	4.8289	3.23251	3.86396
ENSSSAG00000005443	ENSSSAT00000011674	9	75422782	75429211	+		SUMO-interacting motif-containing protein 1	0.499242	4.0449	21.5883	7.26968e-05	0.000580562	5.28002	4.90474	4.77551	5.44725	4.19519	5.55185	4.86319	3.7386	6.34113	5.61671	8.90648	6.11592	5.61698
ENSSSAG00000118462	ENSSSAT00000219702	14	29493003	29503027	+	foxc1a	Forkhead box protein C1	0.392754	5.76163	21.5794	7.28877e-05	0.000581956	28.7977	37.0635	27.8986	30.6704	34.6257	30.9169	23.0947	34.0656	37.8302	43.1592	37.5426	39.6639	33.522
ENSSSAG00000111850	ENSSSAT00000160428	11	89732738	89737139	+	slc3a2b	4F2 cell-surface antigen heavy chain	1.18191	2.4763	21.6607	7.29851e-05	0.000582603	2.3401	1.13835	1.51273	1.20614	2.03123	3.55083	3.01636	2.62286	5.50697	3.85781	4.63106	4.1022	5.46594
ENSSSAG00000040926	ENSSSAT00000058759	5	52337731	52351824	-	USP5	Ubiquitin carboxyl-terminal hydrolase 5	0.726429	3.19982	21.5713	7.30603e-05	0.000583072	2.6879	2.55546	2.49143	2.12788	4.28332	3.07747	2.82642	3.13417	5.28052	3.19589	5.3084	3.74991	5.22623
ENSSSAG00000046508	ENSSSAT00000071083	6	29847682	29848779	-		60S ribosomal protein L27	0.502045	7.71147	21.5685	7.31208e-05	0.000583358	2177.36	1880.61	2166.07	2186.92	1942.84	2046.91	2176.96	2060.35	2698.44	2479.5	2947.3	2683.3	3140.1
ENSSSAG00000068531	ENSSSAT00000118243	23	24434422	24452753	-		methylcrotonoyl-CoA carboxylase subunit alpha, mitochondrial-like	-1.18793	3.66145	21.9604	7.31289e-05	0.000583358	4.44515	6.55492	3.93275	5.05767	5.07291	7.2317	4.164	7.91566	3.05686	3.27933	1.32613	2.19424	1.62991
ENSSSAG00000122119	ENSSSAT00000171644	15	53511849	53514605	+	cipcb	CLOCK-interacting pacemaker-like	-0.45242	3.77491	21.5603	7.3298e-05	0.000584576	11.8924	11.2787	10.8419	8.85079	10.2179	9.48064	9.32029	8.51386	7.16718	6.36983	7.87955	6.67073	6.73478
ENSSSAG00000046051	ENSSSAT00000069964	10	51894950	51898648	+		60S ribosomal protein L36	0.514666	8.36429	21.5538	7.34381e-05	0.000585562	748.534	809.976	856.477	776.252	786.918	920.994	825.291	895.489	1084.42	931.657	1258.9	1100.08	1223.7
ENSSSAG00000004255	ENSSSAT00000009182	11	36930604	36945849	-	ZFAND6	AN1-type zinc finger protein 6 isoform X2	-0.416328	4.07442	21.5496	7.35272e-05	0.000586141	19.0649	18.957	17.8207	16.5373	20.5376	17.2825	16.4571	21.1981	13.0361	14.5053	12.9434	13.6319	11.4922
ENSSSAG00000044070	ENSSSAT00000065471	15	51540623	51546145	+	SF3B6	splicing factor 3B subunit 6	0.421087	4.64323	21.5423	7.36867e-05	0.000587281	63.271	71.6365	63.5249	65.0989	73.5176	85.631	69.7343	71.1489	96.6262	76.549	90.8001	87.008	95.6915
ENSSSAG00000067369	ENSSSAT00000198039	14	20383732	20424466	+	slco5a1a	solute carrier organic anion transporter family member 5A1-like isoform X3	-0.451763	4.01478	21.5408	7.37192e-05	0.000587408	3.66868	4.41542	3.72822	4.83127	3.22369	3.89258	3.49113	4.41322	2.94424	2.84317	2.94807	2.82268	2.15631
ENSSSAG00000006435	ENSSSAT00000017412	19	70137987	70172368	-	MAP3K15	mitogen-activated protein kinase kinase kinase 15 isoform X1	-0.817013	4.10656	21.5328	7.3943e-05	0.00058906	5.69331	5.3441	5.96376	4.76224	4.00963	4.57317	5.49704	4.77832	2.3395	3.86056	2.49197	2.98023	2.00806
ENSSSAG00000081291	ENSSSAT00000155139	22	34542533	34637402	+	NCKAP5L	nck-associated protein 5-like isoform X1	-0.729338	3.95989	21.5276	7.40063e-05	0.000589432	2.64653	2.47027	2.36462	2.18796	1.95343	1.49441	1.69527	1.8161	0.838834	1.1539	1.46491	1.37248	1.10394
ENSSSAG00000066480	ENSSSAT00000112384	17	57444676	57544181	+	TMTC1	transmembrane and TPR repeat-containing protein 1-like isoform X1	-1.00538	2.16652	21.524	7.40843e-05	0.000589921	1.6379	1.88531	1.4515	2.143	2.0475	1.48921	1.28109	2.3492	1.04284	0.955136	0.623024	0.553796	0.996587
ENSSSAG00000052795	ENSSSAT00000083231	12	39756829	39763175	+	EIF6	Eukaryotic translation initiation factor 6	0.401435	5.27949	21.5223	7.41201e-05	0.000590074	49.0859	46.699	45.0063	39.9874	46.6072	44.2733	45.0984	39.4268	59.717	54.4294	56.6163	52.8909	55.2376
ENSSSAG00000100573	ENSSSAT00000166788	18	78691288	78698277	+	zgc:101765	glyoxal reductase-like	0.454195	4.79277	21.5178	7.42203e-05	0.000590739	8.34843	8.24067	6.86154	7.09941	7.7689	7.57272	7.45063	7.77213	9.53245	8.54198	10.0115	10.5135	10.8926
ENSSSAG00000008007	ENSSSAT00000195408	5	63445641	63462301	-	VARS1	valine--tRNA ligase-like isoform X3	0.744479	3.009	21.5163	7.4253e-05	0.000590752	1.79328	1.56656	1.51726	1.4169	1.73058	1.33646	1.53725	1.10221	2.56161	1.6002	2.69977	2.37517	2.68784
ENSSSAG00000072552	ENSSSAT00000236592	17	18419344	18428128	-	atg9a	autophagy-related protein 9A-like isoform X1	1.89991	0.880263	21.5619	7.42552e-05	0.000590752	0.165211	0.23269	0.115206	0.185978	0.118254	0.126224	0.20728	0.111875	0.638314	0.511957	0.474064	0.613386	0.59204
ENSSSAG00000000569	ENSSSAT00000001071	12	23131479	23144447	-		Ras-related protein Rab-3D	0.854443	1.99349	21.512	7.43466e-05	0.000591347	2.86608	1.57703	2.64645	2.17201	2.5716	2.80929	2.15861	2.17961	4.79978	3.42982	4.65297	3.45071	4.10814
ENSSSAG00000063873	ENSSSAT00000105371	4	24602605	24607301	-	tmem134	transmembrane protein 134-like isoform X1	0.727335	2.19104	21.5098	7.43941e-05	0.000591593	4.02884	5.23183	4.74303	3.97504	5.4303	5.4824	3.22303	7.92351	8.50465	7.82871	8.56439	6.71254	7.6016
ENSSSAG00000048236	ENSSSAT00000074918	15	25570949	25577643	-	ckbb	Creatine kinase B-type	2.41531	0.0740353	21.5034	7.45343e-05	0.000592575	0.714554	0.672356	1.00526	1.06949	0	0	0.302064	0	3.11356	1.76852	2.26947	1.60553	3.48287
ENSSSAG00000121086	ENSSSAT00000226049	1	54930887	54935169	+	mxtx1	homeobox protein OTX2-A-like	2.0098	0.432409	21.5011	7.45862e-05	0.000592855	0.574359	0.118988	0.176065	0.173983	0.290675	0.383056	0.329624	0.0604396	1.64002	0.436456	0.818654	1.08333	1.18117
ENSSSAG00000002334	ENSSSAT00000065224	4	8784298	8957116	+		rho GTPase-activating protein 7-like isoform X1	-0.563782	5.39615	21.4951	7.47162e-05	0.000593756	9.63877	12.3621	10.0591	10.9663	14.0645	14.7266	8.65908	13.9984	8.23997	8.88584	6.77636	7.37393	6.50923
ENSSSAG00000079808	ENSSSAT00000151565	15	79512186	79563395	-	UBE4B	ubiquitin conjugation factor E4 B isoform X3	-1.83377	0.598922	21.493	7.4763e-05	0.000593995	0.250151	0.376209	0.207816	0.480503	0.386457	0.248449	0.256347	0.33232	0.1886	0.0869681	0.0356184	0.0408188	0.0559938
ENSSSAG00000055772	ENSSSAT00000090041	17	16777303	16818191	-	MID1	E3 ubiquitin-protein ligase Midline-1-like	0.742266	3.48593	21.48	7.50502e-05	0.000596144	3.06143	3.85219	2.99795	2.79063	2.20797	2.47147	1.77859	2.88466	3.98567	4.5019	4.80742	4.54355	3.93608
ENSSSAG00000052194	ENSSSAT00000076164	6	92098334	92103274	+	RPS12	40S ribosomal protein S12	0.599562	5.97277	21.4567	7.55663e-05	0.000599975	205.396	181.62	221.333	224.108	197.83	219.215	204.232	197.337	283.245	249.135	313.854	268.678	364.11
ENSSSAG00000091846	ENSSSAT00000180109	9	18021031	18024421	+	marcksl1a	MARCKS-related protein-like	1.30736	1.65351	21.4461	7.58033e-05	0.000601722	1.15531	1.79026	0.806299	1.95489	1.35995	1.22516	1.27529	1.01462	3.35863	1.52561	3.51323	4.48906	2.69195
ENSSSAG00000047752	ENSSSAT00000073730	9	111897906	111915211	+	TAF15	RNA-binding protein FUS-like isoform X2	0.373052	7.27285	21.4438	7.58554e-05	0.000602002	110.485	128.944	116.184	104.436	114.368	127.207	95.3782	130.598	158.783	141.837	136.337	132.148	141.034
ENSSSAG00000076400	ENSSSAT00000140437	22	28587738	28596093	-	itgb3a	integrin beta-7-like isoform X2	1.49043	0.938138	21.4377	7.59926e-05	0.000602956	0.163641	0.565298	0.223056	0.385733	0.165715	0.831931	0.4176	0.678285	1.80269	0.673902	0.777863	1.02984	1.44966
ENSSSAG00000066417	ENSSSAT00000219753	10	48303223	48543800	+	HMCN1	hemicentin-1-like isoform X2	-0.716727	3.48056	21.4295	7.61763e-05	0.000604144	0.881314	1.18024	0.93693	1.02901	0.780217	0.779222	0.668624	0.699056	0.611063	0.356103	0.512017	0.550266	0.469641
ENSSSAG00000045387	ENSSSAT00000068588	15	9498450	9520245	-	eef2l2		-0.93977	5.29841	21.8765	7.64024e-05	0.000605802	15.0028	20.8347	13.3315	17.848	17.6645	22.437	13.7517	21.3723	11.5626	8.11751	6.1041	10.8945	7.11509
ENSSSAG00000043547	ENSSSAT00000064371	2	37310243	37319769	+	TMEM106B	transmembrane protein 106B-like	-0.438334	6.3386	21.4106	7.66009e-05	0.000607105	74.3972	86.33	74.4728	85.2765	77.4548	81.3158	72.189	87.4706	62.286	66.6548	50.1208	56.976	43.2586
ENSSSAG00000047291	ENSSSAT00000169585	10	84690794	84795143	+	zfpm1	zinc finger protein ZFPM1 isoform X2	-0.723252	3.44688	21.4075	7.66727e-05	0.000607403	2.43343	3.24272	2.64197	2.89776	2.55485	2.84623	1.837	3.55197	1.80219	1.92474	1.62276	1.71262	0.840947
ENSSSAG00000064806	ENSSSAT00000242380	10	87757064	87795609	-	CARMIL2	leucine-rich repeat-containing protein 16B-like	0.994499	2.12798	21.4078	7.66652e-05	0.000607403	0.544199	0.57949	0.841827	0.735404	0.461391	0.605268	0.453118	0.574037	1.10541	0.835171	1.11597	1.37999	1.21655
ENSSSAG00000105840	ENSSSAT00000176576	25	38191727	38196998	-	NR0B1	nuclear receptor subfamily 0 group B member 1-like	-0.613335	4.74194	21.3945	7.69671e-05	0.000609343	21.6251	28.0915	28.7298	31.2153	19.5995	30.7816	18.5966	23.3382	12.3894	17.6155	17.1482	16.0297	14.7803
ENSSSAG00000088815	ENSSSAT00000226206	23	36044568	36048602	-		leucine-rich repeat-containing protein 10-like	-0.56619	8.74611	21.3944	7.69689e-05	0.000609343	179.108	203.081	157.69	184.102	163.611	189.066	178.911	218.568	132.045	145.332	85.1966	124.591	101.117
ENSSSAG00000068224	ENSSSAT00000118787	23	16358623	16452822	-	pbx1b	pre-B-cell leukemia transcription factor 1 isoform X1	-0.719052	3.38913	21.3919	7.70263e-05	0.000609662	4.66897	7.01673	5.84153	5.10713	4.89915	6.29193	4.19575	7.31763	3.39626	3.50079	2.8268	4.24141	2.30857
ENSSSAG00000104099	ENSSSAT00000176918	17	25864960	25872360	-	mid1ip1b	mid1-interacting protein 1-B-like	0.626198	3.56166	21.3842	7.72018e-05	0.000610779	7.71232	7.32261	7.76559	10.1997	6.60253	6.89979	7.93758	10.744	12.7544	10.0926	12.0555	12.6111	12.0241
ENSSSAG00000044805	ENSSSAT00000067645	4	32990797	33015970	-	aldh3a2b	fatty aldehyde dehydrogenase-like	0.660765	3.32341	21.3776	7.73502e-05	0.000611817	2.75554	4.27182	3.03063	4.55022	3.19069	4.65337	3.32817	5.30461	6.22088	4.14507	5.99521	6.82239	5.84935
ENSSSAG00000054301	ENSSSAT00000086514	13	92180639	92185537	+		glycolipid transfer protein-like	0.772071	2.06331	21.3737	7.74403e-05	0.000612267	1.97645	1.02415	2.02056	2.07346	1.92453	2.1014	2.09991	1.89054	3.03429	2.45627	3.46894	3.00573	3.38885
ENSSSAG00000093294	ENSSSAT00000192891	CAJNNT020001680.1	67965	93216	+			4.17416	-0.449296	21.3736	7.74415e-05	0.000612267	0.236825	0	0	0.250082	0	0	0	0.0686071	1.30897	0	0.712394	3.62392	2.22387
ENSSSAG00000068245	ENSSSAT00000117291	21	48139305	48172483	-			0.734105	4.2296	21.369	7.75476e-05	0.000612969	10.8599	10.5723	9.04788	14.2066	7.90983	23.0413	10.1608	11.9904	18.9973	20.0544	20.0979	20.3719	16.885
ENSSSAG00000003697	ENSSSAT00000007998	1	92121689	92136735	-	RPL38		0.809208	2.9747	21.3668	7.75993e-05	0.000613147	28.9374	24.7587	39.4998	22.1669	26.6755	25.7336	33.1519	26.9761	38.9857	40.8578	58.1584	38.509	60.2411
ENSSSAG00000054539	ENSSSAT00000176545	18	72857173	72879135	-	KHNYN	protein KHNYN-like	1.54937	0.859507	21.3665	7.76046e-05	0.000613147	0.287277	0.22723	0.248602	0.253561	0.229463	0.212555	0.148737	0	0.57854	0.578947	0.527192	0.563073	0.572803
ENSSSAG00000083570	ENSSSAT00000243412	16	80448714	80456124	+	ACKR3	atypical chemokine receptor 3	0.644388	6.79174	21.3648	7.76451e-05	0.000613331	35.2983	51.3208	43.0626	50.4536	34.861	33.8007	32.6468	36.51	51.8529	65.7398	45.3606	55.5668	73.1192
ENSSSAG00000107416	ENSSSAT00000235714	26	48730046	48743695	-	KIAA0895L	mucin-2-like	0.623856	5.28788	21.3585	7.77881e-05	0.000614324	5.45701	5.23351	3.80694	5.23269	5.89897	4.83955	4.90442	5.22397	10.2529	4.98837	8.57587	6.62936	6.74955
ENSSSAG00000110723	ENSSSAT00000236431	6	77099241	77141419	-		uncharacterized protein LOC106608106	0.533399	7.23714	21.347	7.80543e-05	0.000616289	1590.61	1205.67	1423.23	1269.68	1348.61	1239.1	1369.92	1623.91	1727.6	1808.07	2178.53	1767.31	2011.02
ENSSSAG00000008617	ENSSSAT00000157430	2	20466645	20480346	+	rbfox1l	RNA binding protein fox-1 homolog 1-like isoform X9	-0.905901	7.44248	21.7988	7.84757e-05	0.000619479	35.8354	45.8978	51.5536	36.5226	33.6604	61.3998	39.524	49.7128	19.2334	34.9384	22.2568	20.5281	15.0077
ENSSSAG00000067406	ENSSSAT00000114889	25	40444626	40451704	-	lamp1b	lysosome-associated membrane glycoprotein 1-like	-0.73219	4.39925	21.3164	7.87626e-05	0.000621606	16.7057	16.174	15.5373	17.2062	15.8989	20.8719	14.604	21.199	10.4411	9.3207	8.0978	10.9565	10.2677
ENSSSAG00000116649	ENSSSAT00000227977	3	101422453	101428992	+		actin, cytoplasmic 1 isoform X1	0.767	7.33539	21.5665	7.87891e-05	0.000621677	68.8753	72.3363	54.3408	73.2258	75.7815	69.8882	57.4911	72.7068	129.392	70.6588	107.368	110.375	129.594
ENSSSAG00000082318	ENSSSAT00000159643	5	75447440	75448192	-	icn		0.587696	6.69581	21.312	7.88662e-05	0.000622138	470.197	464.771	413.239	480.487	496.595	416.945	387.992	559.233	605.188	443.869	804.683	698.165	727.129
ENSSSAG00000099182	ENSSSAT00000167997	20	45088537	45099909	-			-0.53745	4.26293	21.3113	7.88825e-05	0.000622138	4.57117	5.25801	3.44953	3.52299	5.43746	4.65173	3.74597	4.41973	2.72972	2.74548	3.10735	2.93857	2.76258
ENSSSAG00000056904	ENSSSAT00000092674	19	57088944	57092557	+	zgc:112496	uncharacterized protein LOC106579221	0.770512	2.32688	21.3044	7.9043e-05	0.000623265	2.52656	2.88182	1.80806	2.04388	3.73734	2.16755	2.17615	2.79267	4.73903	3.173	4.08339	3.63289	4.6769
ENSSSAG00000045261	ENSSSAT00000068766	11	79411100	79419273	+	ALAD	delta-aminolevulinic acid dehydratase-like	-0.844608	1.50947	21.2973	7.92084e-05	0.000624431	2.80915	2.91448	3.35809	2.94777	3.0933	2.95305	3.07853	3.04429	1.87874	1.84142	2.05841	1.53864	0.713283
ENSSSAG00000088922	ENSSSAT00000184324	5	48038059	48052507	-		GPN-loop GTPase 2	-0.520585	5.53256	21.2928	7.93148e-05	0.000625131	12.3234	13.4183	11.8451	13.8925	10.6949	9.58815	10.9244	10.1867	7.61743	7.37807	9.2322	7.43315	6.72841
ENSSSAG00000038532	ENSSSAT00000154349	12	54906027	55070603	-	PLEKHA6	pleckstrin homology domain-containing family A member 6-like isoform X5	-0.741099	4.56305	21.2917	7.93397e-05	0.000625189	6.76709	8.89993	6.22557	6.79891	5.44809	10.3875	4.1481	10.1499	4.02741	4.21172	4.21559	4.77835	3.51471
ENSSSAG00000001992	ENSSSAT00000004283	5	37884348	37946627	+		F-box/WD repeat-containing protein 11-like isoform X2	0.60771	2.13449	21.2891	7.9402e-05	0.000625441	0.685638	0.784659	0.588876	0.788782	0.794774	0.699125	0.76468	0.816684	1.33933	0.851548	1.07831	0.949923	1.12845
ENSSSAG00000107923	ENSSSAT00000186935	CAJNNT020001233.1	461	25674	-		low affinity immunoglobulin gamma Fc region receptor II-b-like	2.4728	2.05589	22.3486	7.94069e-05	0.000625441	0.374229	4.52875	0.735235	1.68838	4.95279	0.68495	3.88353	0.914848	20.1467	13.7118	4.35746	3.85516	16.3829
ENSSSAG00000056485	ENSSSAT00000091875	13	7524762	7527855	+		40S ribosomal protein S21	0.43034	6.1508	21.2838	7.95256e-05	0.000626151	1173.6	989.758	1123.33	1089.6	994.94	1147.48	944.651	1393.34	1377.69	1234.1	1617.91	1387.95	1447.7
ENSSSAG00000061181	ENSSSAT00000156582	24	13532867	13544977	+	zgc:152830	putative aminopeptidase W07G4.4	-0.61259	3.52711	21.2835	7.95322e-05	0.000626151	3.00843	4.21923	3.17055	3.54478	3.65763	4.72583	2.72909	4.81184	2.76566	2.20863	2.00484	2.53322	2.01941
ENSSSAG00000105626	ENSSSAT00000097214	20	28654227	28697795	+	si:ch211-225b11.1	sodium- and chloride-dependent GABA transporter ine-like	-0.585848	4.23133	21.2745	7.97449e-05	0.000627574	11.692	12.5191	10.8461	10.8654	11.3349	10.6598	8.64361	8.55567	5.95502	8.15543	6.63784	6.80408	5.98568
ENSSSAG00000119439	ENSSSAT00000181495	8	24819215	24871877	-		uncharacterized protein LOC106591917 isoform X2	2.13018	0.300031	21.2744	7.97482e-05	0.000627574	0	0.23844	0	0.137103	0.452722	0.198066	0	0.219708	0.776892	0.63805	0.614669	0.642866	0.628244
ENSSSAG00000006985	ENSSSAT00000015099	11	100608634	100612694	-	HMGB1	High mobility group-T protein	-0.357491	6.94148	21.2706	7.98377e-05	0.000628139	92.7949	102.68	89.2167	96.5838	82.1017	90.0589	84.5878	90.8586	65.1316	77.587	58.113	66.6206	68.2779
ENSSSAG00000001779	ENSSSAT00000003759	3	78979042	78987155	-	HAGH	hydroxyacylglutathione hydrolase isoform X1	-0.601455	3.36253	21.2695	7.98622e-05	0.000628192	5.74506	5.6972	4.66033	5.00397	6.10929	5.25586	5.32057	6.50932	4.3717	3.29649	3.52372	3.53387	2.60681
ENSSSAG00000040546	ENSSSAT00000057556	15	91131347	91165454	+		ankyrin repeat domain-containing protein SOWAHC-like	-1.61185	0.558006	21.2535	8.02416e-05	0.000631038	0.862083	1.89853	0.771155	1.95702	1.52777	1.64353	1.54686	1.78665	0.382341	0.307231	0.204895	1.1935	0.184767
ENSSSAG00000077585	ENSSSAT00000171356	13	41062146	41105442	-	lima1a	LIM domain and actin-binding protein 1-like isoform X1	0.894907	2.15896	21.2522	8.02738e-05	0.000631151	0.769583	0.671927	0.933032	0.512016	0.501295	0.483113	0.551879	0.494512	0.750084	1.16395	1.2419	1.15023	1.11596
ENSSSAG00000099451	ENSSSAT00000189667	CAJNNT020002149.1	197301	480481	+		NACHT, LRR and PYD domains-containing protein 3-like	2.45371	0.730312	21.6631	8.03031e-05	0.000631242	0.205829	0.164587	0	0.245686	0	0.512531	0.972177	0.169975	1.57292	2.83945	1.66156	0.803029	0.88625
ENSSSAG00000118289	ENSSSAT00000195956	CAJNNT020001370.1	460240	509881	-		tripartite motif-containing protein 16-like	2.46635	0.21132	21.2496	8.03453e-05	0.000631434	0.168468	0.0375853	0.139766	0.454036	0.0325726	0	0.458302	0.127189	1.81084	0.937082	0.915274	0.742199	0.481599
ENSSSAG00000045975	ENSSSAT00000069911	9	6990081	7080858	-	CNKSR1	connector enhancer of kinase suppressor of ras 2-like isoform X2	-0.67416	5.52732	21.2483	8.03666e-05	0.000631462	18.0329	16.3465	19.5017	18.8094	16.2146	12.8013	18.3579	13.2685	8.71533	11.8468	11.0539	10.3011	7.75956
ENSSSAG00000067358	ENSSSAT00000114747	15	86538975	86551477	+	wasa	wiskott-Aldrich syndrome protein homolog	0.908915	4.08036	21.4588	8.06323e-05	0.00063341	10.056	7.1823	8.12627	8.38556	4.33993	7.62952	5.00061	8.03594	16.0229	7.9217	11.0263	17.2289	13.0217
ENSSSAG00000081216	ENSSSAT00000154975	12	54036328	54046390	+	RBBP5	retinoblastoma-binding protein 5 isoform X1	0.372268	4.66	21.2266	8.08847e-05	0.000635252	9.44545	8.31148	8.54065	9.7631	8.66908	7.92381	7.74299	7.55695	10.0682	10.0286	11.8463	10.3209	9.88685
ENSSSAG00000001669	ENSSSAT00000003534	4	40533078	40539446	+	eif1axb	eukaryotic translation initiation factor 1A, X-chromosomal-like	0.363284	5.85346	21.2213	8.10113e-05	0.000636106	114.097	109.467	103.578	108.124	129.416	135.422	129.985	114.799	154.06	139.134	144.674	143.084	140.174
ENSSSAG00000093584	ENSSSAT00000235371	28	13557011	13568962	-		ER lumen protein-retaining receptor 2	0.648486	3.27264	21.2123	8.12284e-05	0.00063767	7.13995	8.39557	7.44547	9.17326	10.0126	8.86675	11.0152	8.59129	12.5669	11.1715	13.0489	15.4552	13.443
ENSSSAG00000080678	ENSSSAT00000153384	18	58046888	58076259	+	POLR2A	DNA-directed RNA polymerase II subunit RPB1	0.455707	3.26346	21.2106	8.12674e-05	0.000637835	1.27449	1.06967	1.00551	1.06711	1.2928	1.23018	1.28356	1.25911	1.68298	1.53113	1.50517	1.54873	1.45102
ENSSSAG00000090224	ENSSSAT00000214050	9	130137505	130142125	-	diabloa	diablo homolog, mitochondrial-like	-0.696529	1.80258	21.2096	8.12929e-05	0.000637894	4.39829	4.42412	3.57083	5.75012	3.66804	4.4392	4.95182	3.61934	2.06542	2.95053	2.21592	3.02241	2.43985
ENSSSAG00000036393	ENSSSAT00000234558	7	25151621	25166231	+	AADAT	kynurenine/alpha-aminoadipate aminotransferase, mitochondrial	-1.04017	2.82994	21.189	8.17907e-05	0.000641659	5.73946	5.56199	6.08633	6.05798	6.19389	6.91031	5.8632	4.1042	1.61923	4.67754	1.88755	2.48336	2.6955
ENSSSAG00000047797	ENSSSAT00000170635	5	8104849	8148236	+	ANXA6		0.487672	8.01689	21.1822	8.1956e-05	0.000642815	94.5003	100.37	88.8931	89.8798	94.743	101.738	94.9804	110.791	151.751	118.666	140.087	117.631	117.328
ENSSSAG00000005870	ENSSSAT00000203158	5	21496992	21510504	+	SLC30A9	zinc transporter 9	-0.488298	3.71124	21.181	8.19841e-05	0.000642893	6.75205	6.33191	6.47543	5.48046	6.86952	7.37184	5.81336	6.16538	4.15936	4.87787	4.82938	4.81645	3.04091
ENSSSAG00000118635	ENSSSAT00000090057	1	18446847	18722221	+	esrrga	estrogen-related receptor gamma-like isoform X1	-0.928228	1.48811	21.1708	8.22324e-05	0.000644603	0.973069	1.20346	1.03757	1.71035	1.10646	1.38717	1.10696	1.34916	0.623727	0.53945	0.557296	0.857541	0.481002
ENSSSAG00000100606	ENSSSAT00000206116	2	70682403	70712426	-		Fc receptor-like protein 5 isoform X2	-1.74624	1.7393	21.3927	8.22566e-05	0.000644603	0.495073	0.221676	0.298339	0.306098	0.303382	0.523408	0.679588	0.342771	0.112059	0.0359855	0.157976	0.120854	0.131607
ENSSSAG00000096353	ENSSSAT00000227804	7	48134778	48161947	-	KDM7A	lysine-specific demethylase 7B-like	-0.544809	3.02649	21.1698	8.22565e-05	0.000644603	1.15214	1.20444	1.04749	1.14113	1.12223	1.41648	1.05664	0.951677	0.800507	0.714849	0.955265	0.729878	0.509272
ENSSSAG00000097789	ENSSSAT00000231847	16	22665448	22691150	+	UBE2H	ubiquitin-conjugating enzyme E2 H-like	-0.385568	5.73616	21.1679	8.23043e-05	0.000644835	19.6166	20.3729	20.2294	20.467	18.6883	19.5175	17.518	19.6652	12.9413	17.3156	12.3671	13.6507	14.2569
ENSSSAG00000053979	ENSSSAT00000085817	7	43165712	43183805	-	MCM10	protein MCM10 homolog isoform X1	0.945787	2.54092	21.1645	8.23874e-05	0.000645344	0.927889	1.03751	1.16499	0.670236	1.13932	1.93851	0.720145	0.956956	2.49518	1.52077	1.7468	1.83068	2.17605
ENSSSAG00000030622	ENSSSAT00000045618	16	73878546	73901669	-	MRPS9	28S ribosomal protein S9, mitochondrial-like	-0.627836	3.15793	21.1587	8.25282e-05	0.000646304	6.62886	8.00321	5.82006	6.33284	5.62339	6.51905	5.24201	7.57556	4.23129	4.72486	3.10697	4.47067	3.2294
ENSSSAG00000112188	ENSSSAT00000158045	2	79862187	79933075	-			1.15201	5.58565	22.0737	8.25563e-05	0.000646382	4.23178	4.60821	4.5104	4.85177	5.12501	7.10591	1.34299	5.45712	9.3786	10.0367	9.39149	10.2014	9.72622
ENSSSAG00000075650	ENSSSAT00000138090	24	18049535	18058525	-	BCL7A	B-cell CLL/lymphoma 7 protein family member A-like	0.544727	3.87692	21.1441	8.28867e-05	0.000648684	9.59121	9.03646	8.80665	8.10235	12.1329	9.81607	10.5179	12.5178	14.5809	13.4722	12.8049	14.5034	14.2086
ENSSSAG00000005090	ENSSSAT00000010918	5	57753069	57763612	-		Ras-related protein Rab-5A	0.30385	5.23947	21.1422	8.29338e-05	0.000648762	22.6391	23.488	20.2798	23.6183	23.6364	21.8966	24.541	24.8388	27.013	26.4887	25.3364	28.2361	27.9638
ENSSSAG00000042158	ENSSSAT00000082620	9	397863	403071	+	KLHDC1	kelch domain-containing protein 1 isoform X1	-1.13824	1.46834	21.142	8.29394e-05	0.000648762	2.42408	1.56264	2.59188	3.1323	2.88027	2.36934	2.77417	2.28631	1.05083	1.38136	0.848261	1.45226	0.66012
ENSSSAG00000094567	ENSSSAT00000191457	11	70830651	70840621	+		transmembrane protein 167 isoform X1	0.760785	4.25513	21.1566	8.29515e-05	0.000648762	31.8541	28.4626	24.7873	32.4208	24.1925	23.9207	26.9141	22.0357	45.1311	29.4483	50.7097	42.3551	47.7521
ENSSSAG00000042224	ENSSSAT00000214035	5	9717234	9724767	-	si:ch1073-44g3.1		0.707881	3.14991	21.1393	8.30053e-05	0.00064904	4.35021	3.86915	4.13753	4.02001	3.62119	4.24485	4.28776	3.61501	6.2525	4.12512	6.63346	6.70167	7.37958
ENSSSAG00000066073	ENSSSAT00000188189	21	31416354	31593349	+	EPHA3	ephrin type-A receptor 3-like	-0.858473	3.60627	21.1385	8.3024e-05	0.000649044	2.59494	2.71462	2.67988	3.13766	2.77353	2.82773	1.73036	3.62196	1.56968	1.49761	2.01099	1.05103	1.09557
ENSSSAG00000055417	ENSSSAT00000011830	18	16096942	16112486	-	DEGS1	sphingolipid delta(4)-desaturase DES1-like	0.803506	3.72001	21.1258	8.33385e-05	0.000651359	5.5979	5.54782	4.39519	5.06356	5.27899	6.52787	5.71019	6.15171	10.8321	7.00136	9.31994	9.74377	8.94057
ENSSSAG00000039300	ENSSSAT00000055179	3	66740818	66742885	+		Gastric cancer antigen Zg14 homolog	0.804311	2.10049	21.1153	8.35981e-05	0.00065304	4.92804	6.88189	6.45286	5.49998	8.06385	5.23256	6.31514	4.10422	9.375	7.36828	10.2287	10.5001	11.6337
ENSSSAG00000081479	ENSSSAT00000155719	25	16855386	16863678	-	ITK	putative ST2L protein precursor	0.551508	4.0418	21.1149	8.36086e-05	0.00065304	5.78268	5.56498	6.85692	5.83106	6.78436	5.59141	6.49707	6.93312	8.04468	8.04584	11.7194	8.58861	7.1022
ENSSSAG00000073156	ENSSSAT00000131003	29	15817723	15820893	+	RPS20	40S ribosomal protein S20	0.503609	7.21093	21.1103	8.37234e-05	0.000653793	1095.95	1031.56	1189.8	1249.71	1137.04	1260.12	1200.58	1162.15	1438.66	1312.75	1870.14	1491.85	1721.99
ENSSSAG00000053676	ENSSSAT00000163758	14	11232006	11251190	-		septin-2B	-0.481864	4.58865	21.1026	8.39145e-05	0.000655141	9.32755	11.6939	9.56681	10.1958	9.93417	11.5865	9.08278	10.515	6.33595	8.49091	7.42631	6.97636	5.50769
ENSSSAG00000077386	ENSSSAT00000143431	13	98624562	98651411	+	PCLO	mucin-5AC-like isoform X4	-0.528196	3.67179	21.0938	8.41335e-05	0.000656707	2.27685	2.59954	2.01201	2.51494	2.50426	3.03497	2.05059	2.7992	1.54035	1.41195	1.88973	1.59517	1.67357
ENSSSAG00000070536	ENSSSAT00000123524	4	53713310	53717623	-	serpinh1a	Serpin H1 precursor	0.456405	6.23512	21.0855	8.43408e-05	0.00065818	35.3414	36.4819	30.1985	38.1108	40.8713	45.3585	34.3445	45.5634	54.499	44.9965	51.3329	49.8093	48.1823
ENSSSAG00000119392	ENSSSAT00000231857	1	142365928	142373651	-	MTFP1	mitochondrial fission process protein 1-like	-1.29409	2.92467	21.321	8.4411e-05	0.000658583	6.2883	10.6086	9.36596	9.58846	9.33078	10.2741	6.93026	9.67318	4.32113	5.02115	1.54668	4.33129	2.11653
ENSSSAG00000071533	ENSSSAT00000126221	19	8033916	8036582	-	SKIDA1	SKI/DACH domain-containing protein 1-like	-0.988193	1.33092	21.0804	8.44692e-05	0.000658893	1.28095	1.31083	1.34281	1.53604	1.14723	1.2413	1.16387	1.56274	0.690425	0.693489	0.293268	0.778537	0.667299
ENSSSAG00000065367	ENSSSAT00000109374	9	125025689	125056949	+	MFSD1	major facilitator superfamily domain-containing protein 1 isoform X1	0.367031	4.9929	21.079	8.45054e-05	0.000659031	11.2664	10.7053	10.813	11.6686	11.057	11.0707	11.3946	10.1304	14.5456	12.3153	14.0995	13.8206	12.6485
ENSSSAG00000010578	ENSSSAT00000027523	1	29442479	29505917	+			0.473467	4.25357	21.0757	8.4588e-05	0.000659468	4.59036	5.23751	4.50302	4.89165	4.20747	4.05256	4.35042	4.31372	6.58905	4.15687	5.75445	6.46675	6.68665
ENSSSAG00000102161	ENSSSAT00000108229	6	49399027	49478669	+		ezrin-like	1.34164	0.982409	21.0753	8.45986e-05	0.000659468	0.14545	0.450748	0.462703	0.625947	0.518872	0.821804	0.477417	0.742864	1.11609	0.847374	1.4896	1.73019	1.24745
ENSSSAG00000065803	ENSSSAT00000000853	18	10347997	10629558	-	INPP5A	type I inositol 1,4,5-trisphosphate 5-phosphatase-like	-0.717284	3.07773	21.0739	8.46333e-05	0.000659542	3.92762	4.74468	3.66954	4.36804	4.74908	4.54442	3.49971	4.36995	2.93055	2.48169	2.63763	2.4893	1.68433
ENSSSAG00000063997	ENSSSAT00000105828	1	80496424	80513878	+	VPS26A	vacuolar protein sorting-associated protein 26A	-0.951254	1.58108	21.0654	8.48472e-05	0.000660682	3.15358	2.75466	2.17888	2.97693	3.2097	3.39345	1.9114	4.19688	1.44789	1.1451	1.50265	1.27746	1.83061
ENSSSAG00000078842	ENSSSAT00000147761	27	8196427	8204582	+	EEF1A1	elongation factor 1-alpha-like	-0.720312	6.64794	21.1576	8.48342e-05	0.000660682	70.8637	82.6332	75.8964	67.9537	84.8038	96.032	90.3485	76.0044	58.3862	61.8752	34.7338	41.4151	35.8128
ENSSSAG00000080540	ENSSSAT00000152890	10	78262140	78268490	-	KCNB2	uncharacterized protein LOC106561019	-1.17283	1.51946	21.06	8.49846e-05	0.000661607	0.640366	0.940164	0.654655	0.67387	0.891666	0.966491	0.740483	0.99536	0.331366	0.355	0.253664	0.407702	0.343118
ENSSSAG00000046599	ENSSSAT00000171539	15	52066888	52082176	-	SLC25A29	LOW QUALITY PROTEIN: mitochondrial basic amino acids transporter-like	-0.577305	3.63812	21.056	8.50846e-05	0.000662241	3.94393	3.92649	3.07877	3.46926	4.26313	4.0437	3.6263	4.48554	2.67924	2.61585	2.36408	2.58985	1.99884
ENSSSAG00000015601	ENSSSAT00000223649	3	97383444	97402858	-	CARHSP1	calcium-regulated heat stable protein 1-like	1.06994	1.78206	21.0539	8.51368e-05	0.000662357	2.22836	3.96269	1.94466	2.53068	2.84578	4.61119	1.3309	2.46943	7.82431	4.90169	4.47312	4.77853	5.27819
ENSSSAG00000084388	ENSSSAT00000239147	1	106907005	107316456	-	EHBP1	EH domain-binding protein 1-like	-0.834948	3.21042	21.0541	8.51338e-05	0.000662357	2.00152	3.49657	2.20255	2.62633	3.08012	2.52309	1.90511	2.71493	1.68207	1.36991	1.45197	1.46002	0.860412
ENSSSAG00000049846	ENSSSAT00000135679	25	45665882	45685449	+	IL10RB	interferon alpha/beta receptor 1a-like	-1.83722	3.5621	22.0732	8.52949e-05	0.000663442	20.3443	9.55434	22.5047	23.4134	24.0612	12.8165	11.3627	10.06	2.54421	3.4416	10.663	2.5279	3.34057
ENSSSAG00000076073	ENSSSAT00000231192	28	2623542	2628854	-	ARL4D	ADP-ribosylation factor-like protein 4D	-0.827608	2.50028	21.0359	8.55953e-05	0.000665488	4.59002	7.05531	4.60699	3.71058	6.38126	5.73437	2.89111	4.09346	2.84245	3.86031	2.30471	2.10822	1.89324
ENSSSAG00000112393	ENSSSAT00000239252	12	63836988	63850370	+		exportin-2	0.627584	2.67378	21.0307	8.57264e-05	0.000666274	3.27374	3.47622	3.69573	2.66501	3.32373	2.33343	2.17326	2.59019	4.34097	4.10259	4.8475	4.15176	4.09516
ENSSSAG00000081026	ENSSSAT00000250494	14	91628649	91703426	+	FBXL2	F-box/LRR-repeat protein 2-like isoform X1	-0.771704	2.90836	21.0304	8.57339e-05	0.000666274	2.72887	3.88657	4.06541	3.68433	3.3749	4.17881	2.12784	4.82495	1.95881	1.85988	2.66085	1.82629	1.69753
ENSSSAG00000086767	ENSSSAT00000254085	3	30311385	30317232	-	tubb2	tubulin beta-2A chain-like	3.40111	0.193664	21.4626	8.59824e-05	0.000667913	0	0.246461	0.0810406	0	0.0802768	0.226693	0.075861	0.410723	2.46104	0.0753359	1.73336	1.99458	1.15532
ENSSSAG00000076527	ENSSSAT00000140889	19	59993134	60003048	+	BECN1	beclin-1	-0.419112	4.51233	21.0174	8.60678e-05	0.000668431	10.7957	12.5718	11.8266	11.9595	10.7598	14.549	11.5059	12.8831	9.10361	9.24604	7.72362	8.60603	8.16055
ENSSSAG00000051511	ENSSSAT00000222073	10	25829308	25873434	+	FXR1	fragile X mental retardation syndrome-related protein 1 isoform X2	-0.432052	6.13143	21.0113	8.62238e-05	0.000669496	35.4983	38.7346	38.7895	33.3065	39.8352	36.3871	36.8193	41.3478	25.282	31.7161	23.2693	25.4017	26.0971
ENSSSAG00000046824	ENSSSAT00000242028	6	30171179	30181236	+		cytohesin-3-like	1.18203	1.40399	21.001	8.64891e-05	0.000671409	1.09147	0.926052	0.937933	1.7124	0.272153	0.585228	0.923346	0.887954	2.26939	1.44497	2.69021	2.02734	1.50856
ENSSSAG00000117194	ENSSSAT00000218798	1	151187151	151195516	+		short-chain specific acyl-CoA dehydrogenase, mitochondrial-like	-0.57687	6.1924	20.9928	8.67003e-05	0.000672902	16.2465	15.1697	15.3997	15.385	16.1514	14.8435	17.2067	15.0613	10.5489	12.7697	8.08632	10.0126	8.45031
ENSSSAG00000109044	ENSSSAT00000191919	22	34832516	34841208	-	NELFCD	Negative elongation factor D	0.414481	4.7789	20.9913	8.67375e-05	0.000673043	10.4279	10.9737	9.94144	9.41839	9.05351	8.16644	8.65929	8.45831	12.9007	10.2309	11.6087	12.1762	12.2907
ENSSSAG00000121715	ENSSSAT00000015970	6	40099371	40115378	-	RETREG3	protein FAM134C-like	-1.1407	1.29186	20.9826	8.69631e-05	0.000674647	1.28339	1.55215	1.23306	1.6575	0.897791	1.39194	1.02729	1.35891	0.880526	0.631467	0.565991	0.442641	0.265292
ENSSSAG00000067395	ENSSSAT00000127962	1	128682843	128748144	-	MAN2A1	alpha-mannosidase 2 isoform X1	0.389096	5.88213	20.9805	8.70171e-05	0.000674919	9.19631	10.0007	8.71841	10.4918	10.0241	8.98417	8.70644	11.1475	12.9048	10.5387	11.7044	11.9126	12.741
ENSSSAG00000007047	ENSSSAT00000017442	1	52156465	52176249	-	eif3s10	eukaryotic translation initiation factor 3 subunit A isoform X5	-0.444441	3.446	20.9777	8.70899e-05	0.000675336	2.7767	3.46046	2.60829	2.43588	2.61138	2.89964	2.21208	2.3586	1.66701	1.78534	1.83912	2.16055	1.81531
ENSSSAG00000057356	ENSSSAT00000095275	21	9795377	9815293	+	ACTR3	actin-related protein 3-like	1.73593	0.273857	20.9739	8.71902e-05	0.000675947	0.636543	0.327602	0.516637	0	0.444329	0.53665	0.544767	0.425573	1.25872	0.946664	1.43738	1.11301	2.13628
ENSSSAG00000106254	ENSSSAT00000206764	2	20154015	20170928	-		inward rectifier potassium channel 2-like	-0.632071	5.79152	20.9732	8.72067e-05	0.000675947	8.52591	7.97503	6.69871	6.82873	6.25338	7.62083	6.16856	6.70668	4.76251	5.30083	4.32905	4.47963	2.87541
ENSSSAG00000067923	ENSSSAT00000116358	6	42183596	42191356	-	st8sia6	alpha-2,8-sialyltransferase 8E-like isoform X1	0.586343	9.79574	20.971	8.72659e-05	0.000676147	372.458	432.452	400.49	361.128	360.878	317.627	374.095	347.41	428.25	455.193	697.327	515.275	542.692
ENSSSAG00000118758	ENSSSAT00000254967	19	49773906	49830801	-	ppp1r3cb	protein phosphatase 1 regulatory subunit 3C-B-like isoform X1	-1.05465	3.59947	21.1727	8.72705e-05	0.000676147	5.20097	5.28157	3.90315	4.3494	4.92059	5.33516	3.26379	5.76879	2.58956	2.84348	1.43464	2.74084	1.22132
ENSSSAG00000078859	ENSSSAT00000147829	27	11084159	11109585	+	ATAD2	ATPase family AAA domain-containing protein 2-like	0.630391	2.52266	20.9691	8.73134e-05	0.000676269	0.973741	0.850334	0.881039	0.785669	1.04736	0.64339	0.956416	1.05996	0.979238	1.61096	1.37167	1.32258	1.31791
ENSSSAG00000074190	ENSSSAT00000205120	1	61091036	61129421	-		ras and Rab interactor 2-like isoform X4	0.649619	2.78556	20.9687	8.73243e-05	0.000676269	1.6895	1.90392	1.87057	2.01715	1.60637	1.72747	1.8261	2.72992	2.59631	2.91023	3.50095	2.91353	2.38823
ENSSSAG00000085838	ENSSSAT00000032795	2	51602812	51643247	-			4.08394	-0.307519	21.0092	8.74073e-05	0.000676764	0	2.32251	0	0	0	1.09767	0	0	6.9445	19.1019	1.78955	2.55842	11.9599
ENSSSAG00000120021	ENSSSAT00000208047	9	87696904	87851529	-	EFNB1	ephrin-B1-like	-1.07224	3.30841	21.1023	8.76527e-05	0.000678517	2.25537	1.26682	2.09477	2.66303	1.72605	2.2648	1.73004	1.74314	0.962097	1.70163	0.589239	0.680729	0.516596
ENSSSAG00000017268	ENSSSAT00000031310	9	59582891	59591692	+	TMEM33	transmembrane protein 33-like	0.596541	4.21064	20.9477	8.78729e-05	0.000680073	13.5601	13.8391	10.8817	10.3621	11.9551	13.4411	11.0197	13.7379	17.596	14.438	18.583	19.392	18.3365
ENSSSAG00000102951	ENSSSAT00000217579	CAJNNT020000582.1	125354	356681	+		tripartite motif-containing protein 16-like	2.84884	0.253283	21.0714	8.79662e-05	0.000680647	0.233317	0.0793907	0.152691	0.0809246	0.0213348	0.0863121	0.0234017	0	0.349844	0	1.30974	0.304525	1.07754
ENSSSAG00000053738	ENSSSAT00000085153	16	77583267	77660596	-	FILIP1L	filamin A-interacting protein 1-like isoform X2	-0.627438	3.64998	20.931	8.83125e-05	0.000683178	2.44594	3.78356	3.23931	3.20781	3.76173	3.20736	3.48957	3.53001	2.11967	2.05362	2.0594	2.29929	1.69815
ENSSSAG00000046825	ENSSSAT00000071881	9	69910073	70028899	-	kdrl	vascular endothelial growth factor receptor kdr-like	-1.87117	0.914995	20.9282	8.86504e-05	0.000685494	0.998122	0.767301	1.07083	0.853092	1.50457	0.509638	1.06074	0.406387	0.224577	0.237304	0.150172	0.237612	0.292503
ENSSSAG00000082872	ENSSSAT00000209908	12	82701561	82706038	+		nucleoside diphosphate kinase B-like	0.885933	1.17463	20.9111	8.88373e-05	0.000686789	0.505617	0.766531	0.393523	0.37364	0.33163	0.549647	0.371885	0.673486	0.853605	0.685475	0.957515	0.972289	0.869717
ENSSSAG00000007722	ENSSSAT00000017054	20	8636971	8713544	-	si:dkey-40c11.2	drebrin-like protein B	-0.635383	4.44112	20.908	8.89197e-05	0.000687277	7.01571	7.60504	9.20168	9.03522	7.63514	6.84343	7.36981	9.67119	5.79387	4.86642	5.55818	4.85514	3.56082
ENSSSAG00000073631	ENSSSAT00000132364	14	13176569	13180120	+	IFI30	gamma-interferon-inducible lysosomal thiol reductase-like	2.32918	0.119064	20.9067	8.89541e-05	0.000687394	0.129161	0.335607	0.257661	0.11411	0.300347	0	0.356157	0.285037	1.57269	0.772466	0.925021	1.22316	0.96032
ENSSSAG00000075569	ENSSSAT00000143012	18	26833972	26867034	-		atlastin-2-like isoform X1	-0.768571	2.03803	20.9	8.91313e-05	0.000688464	2.04341	2.51961	1.88801	2.03594	2.15797	1.90458	2.03375	2.09275	1.16004	1.77562	1.21175	0.973566	0.692476
ENSSSAG00000055322	ENSSSAT00000246124	21	16246442	16249538	-	METTL5	methyltransferase-like protein 5 isoform X1	1.11405	1.55583	20.9007	8.91139e-05	0.000688464	3.0303	2.04827	3.67963	4.28193	2.36199	1.67859	1.97233	3.12645	4.89337	6.2356	6.43656	5.35438	5.57954
ENSSSAG00000000959	ENSSSAT00000002241	3	88910712	88948140	-	GYS1	glycogen [starch] synthase, muscle-like	-1.44245	1.44887	20.8952	8.92591e-05	0.000689176	0.691932	0.752001	1.1571	1.18784	1.88946	0.749409	1.25208	1.03167	0.418731	0.496303	0.394567	0.273673	0.313747
ENSSSAG00000046277	ENSSSAT00000008582	5	79645159	79656762	-	BNIPL	BCL2/adenovirus E1B 19 kDa protein-interacting protein 2-like isoform X1	1.69414	-0.0661863	20.8913	8.93625e-05	0.0006898	0.631441	0.214109	0.240943	0.212012	0.219783	0.207484	0.193928	0.163963	1.05719	0.45187	0.630966	0.891856	1.04098
ENSSSAG00000016068	ENSSSAT00000030259	9	59363721	59534015	+	limch1b	LIM and calponin homology domains-containing protein 1-like isoform X3	-0.494892	4.3698	20.8891	8.94225e-05	0.000690113	5.59965	5.80354	6.14586	5.95636	5.6723	5.37022	4.74752	5.19244	3.28509	4.43381	3.94471	3.91589	3.12509
ENSSSAG00000000581	ENSSSAT00000001072	1	10987226	11009370	+	soul3	heme-binding protein 1-like	-0.89602	2.15392	20.8884	8.94421e-05	0.000690115	4.96767	4.06774	3.86357	3.62699	4.36333	2.48537	4.45128	5.99643	1.92326	2.46042	2.15436	2.62603	1.59464
ENSSSAG00000107705	ENSSSAT00000253786	1	89171332	89195437	-	UBALD1	UBA-like domain-containing protein 1	-0.643224	3.92343	20.8875	8.94635e-05	0.00069013	10.3647	12.1631	12.7425	12.3955	8.95255	13.8755	10.4296	10.4244	6.89523	9.34309	5.92329	6.91693	5.54886
ENSSSAG00000091366	ENSSSAT00000172399	16	79879986	79890566	+	RGN	regucalcin	-0.860042	2.27641	20.8859	8.95085e-05	0.000690327	4.74845	6.17629	5.65117	6.04169	5.80856	5.7674	6.07979	5.0434	2.80417	2.44469	3.04875	3.11135	3.31949
ENSSSAG00000083066	ENSSSAT00000202231	15	88326858	88331011	-	DAZAP2	DAZ-associated protein 2-like	0.614541	3.51508	20.882	8.96112e-05	0.00069097	5.15378	7.18317	5.0222	6.20021	6.31134	7.25464	6.20924	8.10726	11.3222	8.53439	6.57731	10.1851	9.85859
ENSSSAG00000071623	ENSSSAT00000093707	20	52606051	52685087	+	myo1cb	unconventional myosin-Ic-like isoform X1	-0.830125	3.5864	20.8754	8.97888e-05	0.000692189	3.09674	2.37731	2.89006	2.46961	1.95392	3.34628	2.33212	2.58054	2.12382	1.51654	1.37333	0.755672	1.2563
ENSSSAG00000006718	ENSSSAT00000014371	13	73571686	73579427	+	ETS2	protein C-ets-2-like isoform X1	1.5712	0.311252	20.8705	8.99207e-05	0.000693056	0.265967	0.220385	0.0849114	0.18714	0.366897	0.226089	0.278117	0.0729092	0.476228	0.2639	1.04274	0.789374	0.508739
ENSSSAG00000080648	ENSSSAT00000207717	CAJNNT020001248.1	216560	253968	+		low affinity immunoglobulin gamma Fc region receptor II-b-like	1.95317	1.38119	21.2955	9.02496e-05	0.000695441	1.91529	0.657571	1.14267	2.09695	0.724694	0.971755	0.909099	1.72314	5.90895	1.8282	5.23592	6.48802	4.02642
ENSSSAG00000008137	ENSSSAT00000018160	9	22284679	22324319	-	KTN1	kinectin isoform X1	-0.478245	5.57336	20.8554	9.03251e-05	0.000695871	13.3049	14.532	13.8375	14.2349	13.082	14.4475	12.0448	15.6146	8.6307	11.5664	8.53111	10.2806	8.13835
ENSSSAG00000070689	ENSSSAT00000128685	4	49133797	49167082	-	msna	Moesin	0.622735	4.56073	20.8518	9.04224e-05	0.00069647	10.9498	12.679	10.294	11.1453	15.9232	13.3953	15.3648	12.8914	22.0474	14.7094	15.5598	19.0961	22.1113
ENSSSAG00000016736	ENSSSAT00000048454	23	42534645	42591586	+	ppip5k1b	inositol hexakisphosphate and diphosphoinositol-pentakisphosphate kinase 2-like isoform X7	-0.79207	3.24572	20.8481	9.05238e-05	0.0006971	3.3744	3.25916	3.08284	3.33726	3.38658	4.03259	2.88804	3.77574	2.17482	2.32724	1.64622	1.85398	1.29195
ENSSSAG00000042505	ENSSSAT00000063328	16	47650757	47704524	-	tnni3k	serine/threonine-protein kinase TNNI3K isoform X1	-0.45282	6.19802	20.8467	9.05602e-05	0.000697229	28.6613	34.1429	28.6198	38.4114	30.4002	34.1468	27.366	36.5594	23.2537	26.1113	20.6881	21.9735	19.5215
ENSSSAG00000072430	ENSSSAT00000028342	9	110312663	110394357	-	ece2b	endothelin-converting enzyme 2-like isoform X1	-1.21382	1.72879	20.8447	9.06159e-05	0.000697507	1.11283	0.604764	0.589292	0.865193	0.750779	1.46316	1.61288	1.27304	0.33615	0.444439	0.580726	0.561817	0.208705
ENSSSAG00000042302	ENSSSAT00000061422	6	29668083	29671654	-	AKT1S1	Proline-rich AKT1 substrate 1	-0.388036	5.74141	20.8392	9.07634e-05	0.00069834	35.4403	38.5399	33.2383	34.1882	31.6511	36.4847	34.0113	36.6644	24.4508	30.0818	22.5443	25.6259	23.8495
ENSSSAG00000069174	ENSSSAT00000160338	24	29420227	29463982	-		Riboflavin kinase	-0.454321	4.86778	20.8381	9.07944e-05	0.000698359	12.9401	14.3248	11.9908	13.2319	13.8964	14.2901	15.733	12.2135	9.04807	10.9338	7.55302	10.3162	9.05406
ENSSSAG00000101025	ENSSSAT00000181468	13	100485813	100505431	-	MORN5	MORN repeat-containing protein 5 isoform X2	1.01709	1.34316	20.8377	9.08051e-05	0.000698359	0.70015	1.48572	0.936297	0.890103	0.996247	1.09021	1.46216	0.898993	2.32901	2.45547	1.87801	2.46732	1.11756
ENSSSAG00000045577	ENSSSAT00000070336	6	29817137	29827767	+		branched-chain-amino-acid aminotransferase, cytosolic	-1.29287	0.588769	20.8345	9.08934e-05	0.000698759	1.16118	1.15864	1.67977	1.01113	1.30066	0.723264	0.977782	1.02651	0.388163	0.786353	0.370971	0.434688	0.196104
ENSSSAG00000101238	ENSSSAT00000147627	27	10992807	11003318	+	mhc1zka	major histocompatibility complex class I-related gene protein-like isoform X1	0.720351	4.69978	20.8734	9.09438e-05	0.000698972	18.7383	23.7059	14.3004	27.1722	19.4012	23.5451	15.55	29.2272	35.1957	39.9135	21.822	36.4497	32.9132
ENSSSAG00000005986	ENSSSAT00000012938	13	96244614	96258236	-	DENR	density-regulated protein-like isoform X2	0.57308	3.53391	20.8239	9.11814e-05	0.000700647	14.0499	13.2467	13.7962	13.0019	12.9008	13.8334	12.0381	11.1994	17.1823	15.5861	18.8666	18.4872	21.4048
ENSSSAG00000121551	ENSSSAT00000190634	CAJNNT020000857.1	96556	107097	+	RBM47	RNA-binding protein 47 isoform X2	1.94829	0.692626	20.8228	9.12095e-05	0.000700711	0.394944	0.272357	0	0.237927	0.0623951	0.184693	0.545007	0.379007	1.21137	0.353104	1.27358	1.20549	0.834974
ENSSSAG00000101732	ENSSSAT00000227815	9	28632951	28640426	-	BDKRB2	B2 bradykinin receptor-like	1.37399	0.978294	20.8193	9.13055e-05	0.000701297	0.189163	0.381577	0.125617	0.110864	0.192984	0.154556	0.182731	0.477416	0.637771	0.300474	0.586858	0.51418	0.734793
ENSSSAG00000087880	ENSSSAT00000211656	4	41144264	41145477	+	defbl2		-0.63733	5.22463	20.8164	9.13856e-05	0.000701761	199.67	241.611	222.115	193.81	237.094	185.199	254.688	235.667	170.694	153.385	102.473	131.269	116.841
ENSSSAG00000056438	ENSSSAT00000091852	5	60432544	60443854	+	NT5C3A	cytosolic 5'-nucleotidase 3 isoform X1	-0.415419	6.46297	20.812	9.15052e-05	0.000702224	56.5364	68.161	59.7867	53.7845	57.3597	71.4143	57.8838	60.1491	54.5803	44.4367	35.8509	45.1371	35.6052
ENSSSAG00000069448	ENSSSAT00000120786	21	16558726	16579102	-	SLC25A12	calcium-binding mitochondrial carrier protein Aralar1-like	-0.668057	6.40942	20.8147	9.14918e-05	0.000702224	47.9212	49.9226	53.1761	45.7897	49.5522	52.5962	44.3364	58.4437	26.3772	42.3722	25.7634	31.9443	23.155
ENSSSAG00000044349	ENSSSAT00000179472	16	42252438	42256687	-		NADH dehydrogenase [ubiquinone] 1 alpha subcomplex subunit 7-like isoform X2	-0.460215	5.18166	20.8131	9.14746e-05	0.000702224	38.5169	36.7621	40.817	39.1715	38.9536	38.875	39.9	47.7398	30.7464	32.0598	24.9884	25.2533	25.0795
ENSSSAG00000077867	ENSSSAT00000183236	11	92443804	92457167	+	SMS	spermine synthase isoform X1	-0.686505	3.43555	20.8102	9.15546e-05	0.000702452	5.38251	7.61249	5.69724	6.37717	6.35105	7.3878	5.87575	5.33157	4.10622	4.28244	2.96933	3.48077	3.51517
ENSSSAG00000080488	ENSSSAT00000224761	6	61190335	61243039	+	AKAP7		-0.759739	2.66892	20.7963	9.19347e-05	0.000705216	1.80557	2.13567	2.38897	1.58218	2.02937	2.5048	1.86812	2.05894	1.02193	1.22896	1.23668	1.40991	0.841198
ENSSSAG00000051519	ENSSSAT00000084833	5	27263597	27414012	-	RAPGEF2	rap guanine nucleotide exchange factor 2 isoform X19	-0.386317	4.76386	20.794	9.19996e-05	0.000705561	5.96969	5.96945	6.25959	5.87725	6.38751	5.64894	4.90301	6.33136	4.17459	4.15687	4.5877	4.42709	4.09692
ENSSSAG00000063710	ENSSSAT00000105098	1	159081909	159153910	-	RALGDS	ral guanine nucleotide dissociation stimulator-like isoform X2	1.06261	0.716145	20.7912	9.20771e-05	0.000706004	3.36289	3.16502	1.92469	2.88825	2.26797	3.3783	1.29766	2.1333	5.80976	3.80187	6.27043	4.40913	5.11901
ENSSSAG00000008740	ENSSSAT00000019480	23	11004713	11007670	-	CCN1	CEF-10 precursor	0.862721	4.80106	21.1301	9.21896e-05	0.000706714	12.6814	11.6554	14.049	8.83111	15.0354	18.0742	16.3376	17.0697	25.3016	14.5235	31.2419	22.4356	29.307
ENSSSAG00000083798	ENSSSAT00000138282	4	75351597	75425614	+	STK10	serine/threonine-protein kinase 10-like	0.562592	4.41553	20.7835	9.22883e-05	0.000707319	3.75237	2.53306	2.97801	2.64725	2.48986	3.00675	2.93976	2.71105	3.77385	3.29306	4.30301	4.09965	4.69259
ENSSSAG00000008037	ENSSSAT00000017847	11	103640155	103699496	+	UFM1	ubiquitin-fold modifier 1	0.691788	4.34934	20.781	9.23573e-05	0.000707695	22.2515	31.1717	20.1595	28.4997	32.9557	33.9875	32.3325	25.7129	45.6406	30.8594	49.6412	41.9861	49.152
ENSSSAG00000001037	ENSSSAT00000227007	3	80914669	81072626	+	sept9a	neuronal-specific septin-3-like isoform X2	0.394696	4.91482	20.775	9.25234e-05	0.000708771	8.01311	10.2799	9.31849	10.2098	8.58959	8.73261	8.52493	11.24	11.5489	10.5891	11.8613	12.5391	11.6618
ENSSSAG00000078485	ENSSSAT00000239370	12	75687560	75768130	+	SLC25A26	S-adenosylmethionine mitochondrial carrier protein isoform X1	-0.865932	4.1095	20.8687	9.25376e-05	0.000708771	17.2108	17.2273	12.7691	17.6448	16.3174	20.0073	17.2886	22.0822	10.6295	11.0867	7.48098	10.2507	6.26584
ENSSSAG00000120854	ENSSSAT00000244184	25	23515143	23525041	-	INHBB	inhibin beta B chain-like	-0.929098	3.22435	20.772	9.26065e-05	0.000709146	4.86924	5.66341	4.04942	4.80534	3.55675	5.98908	4.80902	5.31928	2.11056	3.85136	1.27778	2.96197	1.89928
ENSSSAG00000055098	ENSSSAT00000088362	23	36807122	36820594	+	zgc:172145	ferritin, heavy subunit-like	-0.356825	4.74522	20.7695	9.26759e-05	0.000709372	26.244	27.3414	23.7282	23.0367	25.7539	22.136	23.6966	26.1583	18.2954	17.5876	17.7687	18.7789	19.0033
ENSSSAG00000060369	ENSSSAT00000099180	18	12697730	12714907	-	NCOA4	nuclear receptor coactivator 4-like isoform X2	-0.913518	2.61088	20.7701	9.26599e-05	0.000709372	2.47442	3.17664	2.09907	2.49499	2.83429	2.31343	1.74063	3.44964	1.63986	1.40873	1.15486	1.39322	0.857783
ENSSSAG00000063671	ENSSSAT00000104968	23	15110724	15113917	-	PSMA8	proteasome subunit alpha type-7-like	0.55606	5.66303	20.756	9.30504e-05	0.000712085	70.9669	74.8007	74.6389	77.1087	62.174	61.1706	78.1369	67.7705	104.7	74.8884	97.9569	105.081	110.531
ENSSSAG00000096361	ENSSSAT00000197261	12	16952350	17026324	-	TMC6	transmembrane channel-like protein 6 isoform X1	-0.884431	2.2117	20.7552	9.30725e-05	0.000712101	1.25995	1.49225	1.74525	1.4631	0.752391	1.51708	1.22759	1.06627	0.801645	0.67373	0.610876	0.583867	0.69285
ENSSSAG00000110387	ENSSSAT00000238186	28	40616144	40636902	-			-1.1234	1.18995	20.7539	9.3109e-05	0.000712227	0.585464	0.827259	0.856498	1.24478	0.858249	0.723091	0.516728	0.544431	0.417644	0.379984	0.386941	0.325154	0.16171
ENSSSAG00000005145	ENSSSAT00000011070	9	19452336	19471854	+	arhgap11a	rho GTPase-activating protein 11A-like isoform X1	-0.687254	11.1003	20.7825	9.32384e-05	0.000713063	539.463	570.327	581.39	500.457	570.222	471.667	510.437	564.129	309.203	440.817	242.478	315.643	273.844
ENSSSAG00000044237	ENSSSAT00000213642	15	51730332	51739659	-	FBXO16		0.688314	3.00866	20.7484	9.32636e-05	0.000713103	2.32474	1.67094	2.61409	1.85738	1.63276	1.85859	2.05327	1.55419	2.72727	2.42327	3.53232	2.79667	3.40741
ENSSSAG00000008630	ENSSSAT00000019306	2	20463859	20466276	-	RPS9	40S ribosomal protein S9	0.403521	8.25977	20.746	9.33313e-05	0.000713316	954.856	890.7	1061.72	948.244	937.208	868.968	762.654	956.064	1085.09	1043.98	1340.19	1137.11	1175.38
ENSSSAG00000118398	ENSSSAT00000225606	CAJNNT020000777.1	77887	87389	-	ftr87	tripartite motif-containing protein 16-like	2.24296	1.59587	21.367	9.33316e-05	0.000713316	0.124022	1.31102	0.545719	0.502833	0.733574	0.371012	0.949434	0.389436	2.29694	4.75665	3.99097	1.46959	1.5839
ENSSSAG00000077830	ENSSSAT00000144742	11	92391451	92418220	-	cbr1l	carbonyl reductase [NADPH] 1-like	-0.963782	1.89949	20.7388	9.35329e-05	0.000714701	4.54849	3.85067	4.3192	4.2002	2.701	6.78304	3.15517	5.06251	1.85648	1.54342	2.0822	2.37427	2.56801
ENSSSAG00000054260	ENSSSAT00000086411	10	30343488	30346180	-	JUN	transcription factor AP-1-like	0.754151	4.08532	20.7366	9.35923e-05	0.000715001	5.82476	6.96527	6.42365	4.88167	6.46176	5.61481	6.30938	9.78512	8.61895	9.38734	12.62	10.2959	11.1953
ENSSSAG00000078485	ENSSSAT00000146595	12	75687560	75768130	+	SLC25A26	S-adenosylmethionine mitochondrial carrier protein isoform X1	-0.6688	1.59476	21.7968	9.36133e-05	0.000715008	3.45908	3.37142	3.85887	3.2699	4.46653	4.30107	4.61172	3.56411	2.32911	2.0535	2.50122	2.63186	2.01708
ENSSSAG00000117241	ENSSSAT00000201217	20	18801781	18804659	-		tubulin beta-1 chain	0.849312	5.17134	21.1152	9.36367e-05	0.000715033	16.1463	15.7504	12.7614	10.0919	22.116	19.424	18.9043	19.1836	28.6568	19.1449	31.8795	26.8179	36.7922
ENSSSAG00000041839	ENSSSAT00000060550	3	78958800	78977429	+	narfl		-0.472615	3.64257	20.7316	9.37331e-05	0.000715615	11.1612	10.587	8.95305	10.214	10.0415	11.9158	10.3963	10.2575	8.57583	5.76548	6.12117	8.69894	6.48396
ENSSSAG00000009841	ENSSSAT00000104948	1	80310478	80382622	+	RPS6KA2	ribosomal protein S6 kinase alpha-2-like isoform X2	-0.517694	7.88957	20.7239	9.39497e-05	0.000717115	75.8928	82.0294	80.2195	66.0756	79.7698	90.033	85.9264	77.6161	44.1106	60.8915	45.0279	64.1914	49.2299
ENSSSAG00000065743	ENSSSAT00000185594	18	66288858	66336304	+	GIGYF1	PERQ amino acid-rich with GYF domain-containing protein 1-like isoform X1	-0.329888	6.79414	20.7209	9.40337e-05	0.000717603	13.4319	13.5684	12.6297	13.8985	12.6008	12.3858	12.826	13.1255	10.2899	10.2119	11.4036	9.87628	7.60007
ENSSSAG00000052778	ENSSSAT00000083150	14	36036280	36045281	-	POLR2E	DNA-directed RNA polymerases I, II, and III subunit RPABC1	0.365443	4.93873	20.7202	9.40548e-05	0.00071761	45.9131	44.2581	42.416	41.4468	42.1425	50.1209	46.3806	44.0488	59.6284	50.8906	52.9373	55.0221	53.8769
ENSSSAG00000053127	ENSSSAT00000157510	22	51807027	51852480	+	NFATC2	nuclear factor of activated T-cells, cytoplasmic 2-like	2.23459	-0.124949	20.7025	9.45536e-05	0.00072126	0.0335131	0.0287223	0.0414531	0.176038	0.0285999	0.0349605	0	0.0344966	0.227905	0.0963376	0.214815	0.285195	0.276186
ENSSSAG00000006878	ENSSSAT00000014783	1	131383044	131394052	-	GZMK	relaxin-3 receptor 1	1.5358	0.511563	20.6956	9.47497e-05	0.000722601	0.263932	0.273527	0.202366	0.399948	0.267279	0.691867	0.126288	0.615369	1.17056	0.313535	1.06641	1.00799	1.35762
ENSSSAG00000001850	ENSSSAT00000003967	12	17990771	18024912	-		CREB3 regulatory factor-like	-0.806376	2.61813	20.6866	9.50061e-05	0.000724322	2.41105	2.73027	1.67098	1.64171	1.60414	1.78832	1.56597	2.54209	1.38147	1.17848	1.03398	0.862277	0.925556
ENSSSAG00000049500	ENSSSAT00000077135	9	105762789	105805425	+	BRCA2	breast cancer type 2 susceptibility protein isoform X5	-0.51901	5.27567	20.6863	9.50161e-05	0.000724322	6.70802	7.4234	7.63161	6.80896	6.60472	5.53956	6.34293	5.86594	3.34981	4.49855	5.23586	4.34828	4.42648
ENSSSAG00000065143	ENSSSAT00000108781	12	70794616	70799262	+	akr7a3	aldo-keto reductase family 7 member A5-like	-0.403233	5.29778	20.6827	9.51187e-05	0.000724949	41.4793	53.0209	42.0046	45.8194	45.5363	46.064	42.8261	44.0005	30.6536	36.9967	27.4047	33.9374	32.0137
ENSSSAG00000041820	ENSSSAT00000060694	9	90907644	90935012	+	LONRF1	LON peptidase N-terminal domain and RING finger protein 1-like	-0.853567	3.87467	20.6915	9.51834e-05	0.000725131	7.9557	7.98014	8.96806	9.41137	5.36501	7.68889	5.43486	6.82949	3.23298	5.40484	4.71725	3.61513	2.61077
ENSSSAG00000122164	ENSSSAT00000190327	15	13651215	13838877	+	dnmt3aa	DNA (cytosine-5)-methyltransferase 3A-like	-1.03552	3.05708	20.6934	9.51669e-05	0.000725131	3.44377	2.96675	2.85094	3.2273	2.84756	3.27412	1.4046	3.10815	1.47757	1.5113	1.26864	1.51845	0.895551
ENSSSAG00000048875	ENSSSAT00000076084	7	46693310	46701047	+		uncharacterized protein LOC106588302	1.74332	2.57367	21.4228	9.52476e-05	0.000725465	39.7359	19.3901	30.6501	43.7205	14.4961	14.6023	30.6225	22.1365	165.122	39.4787	92.5962	43.065	90.2288
ENSSSAG00000074192	ENSSSAT00000133932	18	14754762	14760608	+	MACROH2A2	core histone macro-H2A.2-like	-0.416118	5.18249	20.6762	9.53018e-05	0.000725722	34.9249	41.8788	35.0365	38.894	32.1093	33.1829	36.5659	39.3797	24.1571	29.3914	25.0425	26.7779	23.9884
ENSSSAG00000047069	ENSSSAT00000072405	10	70779253	70796730	+		RNA-binding protein with multiple splicing isoform X2	-1.08281	6.91708	21.4199	9.55098e-05	0.000727151	115.256	135.235	81.3768	107.914	87.2976	170.208	78.051	129.225	58.5335	71.4851	34.6494	53.5782	33.7989
ENSSSAG00000078800	ENSSSAT00000195475	19	69736267	69750743	-	DROSHA	uncharacterized protein CXorf23-like	-1.51194	1.26948	20.6553	9.59034e-05	0.000729835	0.564834	0.797976	0.476199	0.759413	0.450387	0.572335	0.486003	0.526001	0.286096	0.364756	0.0582763	0.208349	0.0389885
ENSSSAG00000099179	ENSSSAT00000224088	3	63352278	63359199	+	kctd5a	BTB/POZ domain-containing protein KCTD5-like	0.620366	4.05396	20.6532	9.59636e-05	0.000730137	7.79471	5.73184	5.58222	5.1476	5.36066	5.37657	6.73206	6.46561	8.59716	7.62118	9.25359	8.74888	9.66482
ENSSSAG00000037545	ENSSSAT00000052784	2	37024712	37035708	+	nr1d2a	nuclear receptor subfamily 1 group D member 2-like	-0.744789	4.23663	20.6468	9.61477e-05	0.000731381	8.7646	13.3021	11.2967	11.5059	12.3414	14.6355	9.24324	14.1758	5.4512	9.11584	5.66944	7.01089	6.26408
ENSSSAG00000060617	ENSSSAT00000099484	9	86464258	86469496	+	FUT11	alpha-(1,3)-fucosyltransferase 11 precursor	0.508571	4.42616	20.6437	9.62363e-05	0.000731741	10.019	11.6324	9.85756	13.6983	10.4739	12.4945	8.65131	12.1777	17.5068	13.0296	13.0296	17.0589	14.2089
ENSSSAG00000119995	ENSSSAT00000230741	16	31984507	32013635	-	PLLP	plasmolipin	-0.803984	2.6184	20.6439	9.62312e-05	0.000731741	2.84752	3.36777	2.79044	2.57452	2.31935	2.20217	1.79828	1.76737	1.15078	1.61436	1.84226	1.44234	0.652131
ENSSSAG00000091660	ENSSSAT00000194034	19	70130289	70134275	-	mrpl36	C-C motif chemokine 20-like isoform X1	-1.29257	6.25217	21.6149	9.64065e-05	0.000732879	40.0065	52.8451	69.8421	44.0005	45.6573	28.594	50.1292	33.2088	17.1976	23.1614	21.5314	17.0765	9.8023
ENSSSAG00000001198	ENSSSAT00000002479	1	96769940	96788661	+	TNFAIP3	tumor necrosis factor alpha-induced protein 3-like	0.839087	3.1659	20.6369	9.64337e-05	0.000732929	3.09657	2.18936	1.99315	2.4253	3.04381	1.86136	1.59391	2.06239	4.79179	2.07615	3.66843	4.54663	4.25125
ENSSSAG00000106645	ENSSSAT00000246918	23	42712450	42732319	-	SCAMP2	secretory carrier-associated membrane protein 2-like	2.24781	-0.148606	20.6321	9.65708e-05	0.000733814	0.0463692	0	0.189616	0.14053	0	0.132602	0.0443742	0.0480497	0.575823	0.176268	0.352665	0.166673	0.516784
ENSSSAG00000046257	ENSSSAT00000182982	15	51949046	51960281	+	sccpdhb	saccharopine dehydrogenase-like oxidoreductase	-1.20756	0.800011	20.6204	9.69114e-05	0.000736245	0.307322	0.42765	0.369012	0.62422	0.487665	0.71337	0.474784	0.939434	0.21743	0.216663	0.328895	0.162671	0.180534
ENSSSAG00000007353	ENSSSAT00000016012	15	70604151	70644314	+	PPIH	peptidyl-prolyl cis-trans isomerase H	0.621681	4.12294	20.61	9.72151e-05	0.000738395	19.7718	15.3636	14.8187	17.3059	21.1009	24.7863	22.6989	22.5308	35.4553	25.0721	27.4046	27.8276	28.966
ENSSSAG00000047186	ENSSSAT00000072520	2	54533998	54579628	+		nascent polypeptide-associated complex subunit alpha, muscle-specific form-like	-0.437722	5.43831	20.6036	9.74025e-05	0.00073966	7.91665	9.72832	9.63662	9.3585	8.10976	7.44964	6.76216	9.10478	6.21937	6.77124	5.47125	5.50884	5.70804
ENSSSAG00000044002	ENSSSAT00000157054	15	87537309	87543334	-	tuba8l3	tubulin alpha-8 chain-like	0.599077	3.32029	20.5955	9.76393e-05	0.0007413	5.61001	6.75837	6.19039	6.92476	8.6721	7.21206	6.63047	8.39248	12.3238	8.5084	9.92138	7.76489	11.9812
ENSSSAG00000005855	ENSSSAT00000171637	9	118217083	118229367	-	SHKBP1	SH3KBP1-binding protein 1-like isoform X2	0.49723	3.54136	20.5948	9.76605e-05	0.000741303	2.73739	2.43764	2.12168	2.61667	2.45196	2.85755	2.49548	2.79576	3.29314	2.6736	4.21373	2.83889	4.11195
ENSSSAG00000001968	ENSSSAT00000004210	1	27128947	27134858	+	VASH1	vasohibin-1-like	-1.01596	1.56918	20.5937	9.76935e-05	0.000741395	3.75144	6.02255	3.03616	3.94772	3.16583	5.81097	4.03864	5.02089	2.35704	2.07969	2.67486	1.1237	1.91601
ENSSSAG00000113698	ENSSSAT00000201018	11	47282912	47356247	+	APH1B	gamma-secretase subunit Aph-1b-like	0.597877	3.81574	20.5759	9.82165e-05	0.000745205	3.78557	3.70181	4.33656	4.6456	4.96107	2.97014	3.71511	4.28356	5.82799	5.04123	5.88793	5.90679	6.34873
ENSSSAG00000001473	ENSSSAT00000003049	12	17871517	17881365	-	GOT1		-0.618684	5.93819	20.5726	9.83147e-05	0.000745631	41.35	43.4004	46.7539	40.3915	49.1606	37.3913	46.3117	44.5901	32.7909	36.0411	19.6813	26.3912	20.1604
ENSSSAG00000045330	ENSSSAT00000076098	6	36665159	36683283	+	KAT7	histone acetyltransferase KAT7-like isoform X1	-1.65845	4.00583	21.5784	9.83017e-05	0.000745631	4.65828	4.512	6.03236	3.32366	7.68622	3.51728	6.02912	5.0582	2.22526	2.61906	0.992068	0.969249	0.90334
ENSSSAG00000058729	ENSSSAT00000096491	28	33723480	33727857	+	VDAC2	voltage-dependent anion-selective channel protein 2	-0.832051	6.38312	20.8867	9.83569e-05	0.000745793	43.7424	53.3307	45.1215	58.2291	54.1812	78.8438	55.7597	75.3753	38.581	37.9378	23.0094	33.3702	21.7777
ENSSSAG00000066401	ENSSSAT00000112102	10	31730417	31734824	-	PSMB5	proteasome subunit beta type-5	0.354351	6.69474	20.5688	9.84263e-05	0.00074616	115.518	134.186	111.516	114.399	119.67	131.06	124.491	123.187	166.726	135.693	141.266	154.721	139.305
ENSSSAG00000072302	ENSSSAT00000128998	20	58977079	59033622	+	schip1	schwannomin-interacting protein 1 isoform X4	-1.31734	4.23134	21.3422	9.85236e-05	0.000746692	15.9757	14.3905	15.513	14.3696	11.0064	21.169	16.8281	13.0049	5.99457	8.73463	4.94789	6.91349	2.63602
ENSSSAG00000116564	ENSSSAT00000207044	CAJNNT020001187.1	22179	59847	+	NUP107	Nuclear pore complex protein Nup107	0.622023	2.44525	20.565	9.85385e-05	0.000746692	1.79064	1.87969	2.42253	1.53417	2.12284	1.96408	2.07392	1.42535	3.23143	2.5529	2.92983	2.16334	3.02938
ENSSSAG00000000757	ENSSSAT00000001379	1	132224633	132229782	+	bmp10l	bone morphogenetic protein 10-like	-0.993773	8.67794	21.1745	9.86213e-05	0.00074716	172.84	159.857	178.779	152.024	176.277	175.183	173.04	191.486	97.7064	140.412	43.2897	68.828	59.9092
ENSSSAG00000073145	ENSSSAT00000225133	29	15797725	15801634	-	CHCHD7	coiled-coil-helix-coiled-coil-helix domain-containing protein 7 isoform X1	-0.500878	4.43707	20.5577	9.87544e-05	0.000748009	16.8562	18.9469	19.4611	18.4712	16.6474	16.804	17.8303	15.9984	11.8329	14.1375	9.94894	12.2669	10.7843
ENSSSAG00000067472	ENSSSAT00000115096	15	39065101	39069728	+	C1orf198	uncharacterized protein C1orf198 homolog	0.532755	4.22707	20.5557	9.88134e-05	0.000748297	12.5605	12.9279	9.49861	10.8432	13.5038	12.8751	11.3614	12.4808	18.6217	14.4713	15.8725	16.0802	17.1758
ENSSSAG00000009493	ENSSSAT00000021637	19	70870653	70875303	-	usp12a	ubiquitin carboxyl-terminal hydrolase 12	-0.908264	1.86485	20.5535	9.88789e-05	0.000748634	2.60425	1.82012	2.56954	2.55503	3.12366	1.85829	3.06382	2.35036	1.11101	1.54875	1.33993	1.27887	1.03529
ENSSSAG00000068245	ENSSSAT00000117297	21	48139305	48172483	-			0.691157	3.84253	20.5518	9.89305e-05	0.000748865	13.8324	11.4592	9.04731	14.0543	7.40023	7.49365	8.0302	10.8369	16.871	17.4919	17.1041	16.5612	10.6609
ENSSSAG00000060194	ENSSSAT00000100496	9	17039253	17051549	-	PABPC4	polyadenylate-binding protein 4-like	-0.462286	6.01063	20.5472	9.90682e-05	0.000749747	44.8715	46.1338	40.7708	48.3447	49.4926	54.2779	48.2829	58.5512	35.5565	35.6403	29.5962	35.3021	31.6957
ENSSSAG00000002671	ENSSSAT00000005675	7	6586881	6592887	-		fatty acid-binding protein, intestinal-like	-0.699765	10.7357	20.5937	9.92825e-05	0.000751049	1187.38	942.437	1150.39	1319.51	1193.59	1107.99	1086.5	1048.81	635.956	780.596	445.195	782.64	644.228
ENSSSAG00000088866	ENSSSAT00000174549	22	48831409	48841608	-	stk35l	serine/threonine-protein kinase 35-like	-0.814838	1.86644	20.5401	9.92798e-05	0.000751049	1.91543	2.00385	1.5281	1.3237	2.03946	1.72651	1.56068	1.3232	0.896898	1.13197	0.709891	0.957966	0.809004
ENSSSAG00000071556	ENSSSAT00000126374	20	52537940	52551480	+	POLDIP2	polymerase delta-interacting protein 2-like isoform X2	-1.04599	1.22297	20.5302	9.95747e-05	0.0007531	1.87573	3.68372	2.04754	1.72515	2.05452	2.62766	1.71202	2.80126	1.25967	1.34728	1.09629	0.631742	0.93327
ENSSSAG00000075500	ENSSSAT00000137960	24	17919648	17975640	+	clip1a	CAP-Gly domain-containing linker protein 1-like isoform X4	-0.968015	2.39977	20.5275	9.96559e-05	0.000753554	1.04372	1.19431	0.961714	0.813519	1.41682	0.688086	0.866136	0.730932	0.474827	0.548309	0.507282	0.37394	0.429612
ENSSSAG00000104839	ENSSSAT00000254167	22	18018759	18035562	+	gata2a	GATA-binding factor 2-like isoform X1	0.730104	2.74754	20.5232	9.97843e-05	0.000754365	1.60564	2.94743	1.87581	1.99265	1.57941	1.61787	1.00965	2.85204	3.43886	3.44393	2.92187	2.77005	2.55619
ENSSSAG00000120883	ENSSSAT00000245343	15	49381192	49410345	-	C14orf132	uncharacterized protein C14orf132-like	2.59477	0.688838	20.9364	9.99669e-05	0.000755584	0.113692	0.23565	0	0.344564	0.921067	0.650247	0.326401	0.589061	3.28619	0.108047	3.79708	1.73682	2.82659
ENSSSAG00000065796	ENSSSAT00000110481	19	5245435	5266256	-		zinc finger protein 596-like	-0.413469	4.20228	20.5163	9.99925e-05	0.000755617	13.4235	11.1961	12.0568	12.7494	11.236	10.8983	13.5305	12.211	8.55658	9.75168	9.96055	7.8061	7.33961
ENSSSAG00000118080	ENSSSAT00000113111	7	40309785	40330865	+	BCAP29	B-cell receptor-associated protein 29-like	0.906362	5.25436	21.0132	0.000100117	0.000756234	22.2847	20.6746	30.846	39.8403	34.3399	25.4148	34.5663	20.2664	57.1147	55.6608	47.8128	37.9225	55.4381
ENSSSAG00000084456	ENSSSAT00000214972	12	13767392	13813637	+		mitochondrial dicarboxylate carrier-like	0.940366	2.23227	20.5127	0.0001001	0.000756234	1.80107	0.928742	0.91583	2.11211	1.57098	1.25938	1.6844	1.74568	2.7337	3.06022	2.41555	2.76309	2.71909
ENSSSAG00000001914	ENSSSAT00000004098	1	68682509	68691399	-	slc16a9a	Monocarboxylate transporter 9	0.778773	3.90529	20.5089	0.000100215	0.000756631	3.72906	4.93071	6.72928	7.14467	5.44887	6.49093	5.54669	5.28003	8.03425	6.49913	11.9313	10.4549	9.22818
ENSSSAG00000081000	ENSSSAT00000154253	24	11313531	11362929	-	SEMA4C	semaphorin-4C-like	-0.500396	5.75068	20.5089	0.000100216	0.000756631	14.2487	16.3521	13.6427	14.5092	12.3482	14.6501	14.605	16.6151	9.64794	13.0097	8.9764	9.42316	7.87715
ENSSSAG00000072487	ENSSSAT00000205000	20	34481751	34570699	+		semaphorin-4C-like isoform X2	-0.483774	4.29004	20.5083	0.000100233	0.000756631	4.38691	5.0306	5.61982	4.26689	4.40363	5.09704	4.63586	4.53588	3.26486	3.8502	2.77988	3.31012	2.87534
ENSSSAG00000069326	ENSSSAT00000236796	8	11649975	11677538	+	HPGD	15-hydroxyprostaglandin dehydrogenase [NAD(+)]-like	-0.62063	7.48819	20.5032	0.000100388	0.000757636	137.147	163.519	144.838	184.568	156.934	159.004	115.62	204.223	98.1013	132.228	87.5156	90.8477	77.5866
ENSSSAG00000083690	ENSSSAT00000216363	1	3531634	3573493	+	PSEN1	presenilin-1-like	0.432794	4.95286	20.5017	0.000100434	0.000757825	8.51163	9.8692	8.4722	8.27687	9.02792	10.6045	7.54249	8.99475	12.7892	9.59206	10.8154	11.0471	12.6081
ENSSSAG00000056714	ENSSSAT00000098081	23	37454936	37470464	-	AASS	alpha-aminoadipic semialdehyde synthase, mitochondrial-like	-1.35841	0.680834	20.4998	0.000100491	0.000757934	0.617237	0.470675	0.597106	0.366294	0.47108	0.629884	0.44692	0.290223	0.201453	0.363355	0.0988685	0.141312	0.0905699
ENSSSAG00000067456	ENSSSAT00000122160	22	6669037	6865569	-	cpne5b	copine-5-like isoform X1	-1.06828	0.970142	20.4936	0.000100677	0.000759178	0.688593	0.795065	0.637663	0.785256	0.702031	0.746012	0.850739	0.536567	0.354502	0.527967	0.307855	0.228028	0.204238
ENSSSAG00000069304	ENSSSAT00000120219	1	164526248	164540939	-	DCP2	m7GpppN-mRNA hydrolase isoform X1	-0.42858	5.4107	20.4916	0.000100738	0.000759477	32.4733	32.4223	28.4585	32.4954	27.1077	36.6175	35.0591	34.532	19.7837	25.4038	20.4228	24.1589	23.9471
ENSSSAG00000002856	ENSSSAT00000223334	2	24868125	24871951	-	fpr1	chemokine-like receptor 1	1.72204	1.22018	20.5885	0.000101265	0.000762963	0.562266	0.829091	0.764521	0.861338	1.05672	0	0.682371	0.684827	2.37209	1.10738	2.36438	2.1656	2.64473
ENSSSAG00000073743	ENSSSAT00000159515	9	40166332	40185299	-	slc5a6b	sodium-dependent multivitamin transporter-like isoform X1	-0.578883	2.76811	20.4702	0.00010139	0.000763742	1.96	2.14105	2.28668	1.88629	2.00962	2.02402	2.0222	2.11925	1.18332	1.32809	1.6148	1.29901	1.11027
ENSSSAG00000101472	ENSSSAT00000218906	6	12941407	12949411	+	zgc:55558	GTPase HRas-like	0.524929	3.79145	20.4608	0.000101677	0.000765581	5.60578	4.22581	3.81363	4.17682	4.53605	4.22492	3.51725	4.36057	6.26908	5.35391	6.02293	5.35846	6.32609
ENSSSAG00000088438	ENSSSAT00000237286	27	12720154	12728176	-	chtopa	chromatin target of PRMT1 protein-like isoform X1	0.383155	7.05133	20.461	0.000101672	0.000765581	39.0631	39.0179	39.4551	35.6977	34.8872	40.9634	44.9668	36.5847	50.8026	43.3642	55.5242	43.5678	47.3212
ENSSSAG00000041174	ENSSSAT00000061590	3	87031769	87122822	+	cyth1a	cytohesin-1-like	1.84968	0.471045	20.4564	0.000101812	0.000766434	0	0.119102	0.351121	0.424529	0.133015	0.474854	0.236356	0.332674	1.33551	0.332998	0.78357	0.975922	1.07834
ENSSSAG00000005240	ENSSSAT00000254386	12	13128603	13138715	+		protein NLRC3-like	0.57057	3.91379	20.4554	0.000101843	0.000766508	10.0943	8.89177	9.02898	8.44183	9.69606	8.68196	10.0923	8.76935	12.4464	11.1978	16.9438	11.653	12.8132
ENSSSAG00000092369	ENSSSAT00000225130	6	14725263	14734773	-	socs3a	suppressor of cytokine signaling 3-like	1.9807	0.292425	20.4499	0.000102012	0.000767612	0.230684	0.279504	0.199452	0.117026	0	0.238335	0.303838	0.139963	0.438242	0.604707	0.867403	0.805715	0.897539
ENSSSAG00000062161	ENSSSAT00000108379	9	17067174	17083729	-	HDAC1	probable histone deacetylase 1-B	0.417155	5.43325	20.4479	0.000102075	0.000767927	18.195	23.1692	18.0347	20.1672	19.6751	20.7316	20.6899	22.3099	30.3101	23.587	22.7299	24.5475	27.4279
ENSSSAG00000102313	ENSSSAT00000209868	12	65726671	65732152	+	si:ch211-157b11.8	fibroleukin-like isoform X2	2.75675	0.0149693	20.4469	0.000102106	0.000767995	0.181004	0	0.185043	0	0.244398	0.115026	0.0577387	0.0625213	0.758883	0.745408	0.0918907	1.13857	0.879329
ENSSSAG00000039728	ENSSSAT00000119475	18	44507885	44517400	-	BUB3		0.695893	3.15156	20.4448	0.000102169	0.000768307	2.80861	3.41833	3.81727	2.92009	3.71	4.16692	4.01236	4.38971	6.96908	4.99869	4.58983	5.36218	6.13214
ENSSSAG00000054019	ENSSSAT00000142052	12	80040535	80204039	-	itpr1b	inositol 1,4,5-trisphosphate receptor type 1-like isoform X15	-1.2841	0.939098	20.4434	0.000102212	0.000768469	0.441836	0.169527	0.28071	0.370512	0.232754	0.315821	0.187168	0.267295	0.109587	0.12702	0.170862	0.0829488	0.0616599
ENSSSAG00000089369	ENSSSAT00000160384	5	47930878	47933179	-		transcription elongation factor A protein 3-like isoform X16	-0.789786	2.41853	20.4368	0.000102415	0.000769704	22.8653	19.0246	21.85	18.2512	16.3314	18.1839	14.9694	15.4383	6.46074	11.3481	10.5141	12.8267	9.09963
ENSSSAG00000116707	ENSSSAT00000219515	13	106530482	106541431	+		starch-binding domain-containing protein 1	-0.843691	5.35543	20.7361	0.000102419	0.000769704	19.2015	19.8423	15.9787	16.0282	23.7365	24.3487	22.0656	25.1507	10.8077	16.4554	7.55408	11.3529	8.69047
ENSSSAG00000002943	ENSSSAT00000006287	9	36120054	36162704	-	CLMN	calmin-like isoform X1	-1.67835	1.44298	20.4902	0.000102557	0.000770415	0.529888	0.599074	0.615582	0.462311	0.853692	1.4694	0.46099	0.499174	0.170916	0.34335	0.183187	0.259727	0.0619467
ENSSSAG00000045628	ENSSSAT00000069233	4	33529453	33663824	+	SPNS2	protein spinster homolog 2 isoform X1	-0.62375	4.16907	20.4323	0.000102554	0.000770415	10.0729	11.3777	8.23179	11.9773	8.40754	10.7779	9.66271	14.0495	5.76514	7.41333	6.32576	7.38087	5.5319
ENSSSAG00000077356	ENSSSAT00000081090	19	68435156	69161882	+	CDH23	cadherin-23-like isoform X1	-1.75609	2.71499	21.0909	0.00010264	0.000770872	1.04288	0.945065	1.02339	0.935279	0.622684	1.03078	0.594339	1.15737	0.42865	0.401832	0.116596	0.345406	0
ENSSSAG00000073630	ENSSSAT00000244957	11	91979003	91982177	-		tumor necrosis factor ligand superfamily member 13	2.21258	-0.288735	20.4259	0.000102754	0.000771567	0.114873	0.595247	0	0	0.41995	0.328502	0.329792	0.324493	0.754223	0.827835	1.46811	1.80988	1.24244
ENSSSAG00000089421	ENSSSAT00000231472	1	28650033	28652968	+		pleckstrin-like	1.71982	0.261333	20.4204	0.000102923	0.000772669	0.491441	0.255998	0.352328	0.291207	0.205781	0.228626	0.235699	0.257864	1.13094	0.536144	1.16903	0.945313	0.83499
ENSSSAG00000072860	ENSSSAT00000130088	2	35784391	35795818	-	rpz	SE-cephalotoxin-like isoform X1	-0.816607	3.09753	20.4171	0.000103027	0.000773293	17.1034	22.1565	18.2136	21.1583	17.6768	24.6993	22.2541	21.9079	11.1675	18.0602	9.25926	10.0328	7.12777
ENSSSAG00000043101	ENSSSAT00000063420	18	78567598	78572540	+		basic leucine zipper transcriptional factor ATF-like 2	2.38366	-0.255192	20.4156	0.000103072	0.000773468	2.99042	0	0	1.00734	2.01754	0.950501	2.86271	1.03328	8.82708	3.25321	7.58381	5.37627	11.1413
ENSSSAG00000066737	ENSSSAT00000218973	16	12543208	12639380	+	MICAL2	protein-methionine sulfoxide oxidase mical2b-like isoform X4	-1.14236	2.14857	20.4111	0.000103212	0.000774355	1.41094	1.16776	1.85819	1.10858	1.06737	0.977251	0.892816	0.700904	0.314829	0.496701	0.770809	0.452619	0.43569
ENSSSAG00000092355	ENSSSAT00000202778	6	72766789	72858661	-	foxo3b		-0.731127	4.75643	20.4345	0.000103438	0.00077588	5.50533	8.17589	8.0465	9.43244	6.56487	6.32988	7.79407	8.17641	3.80086	6.31076	3.42635	4.41167	3.43034
ENSSSAG00000071107	ENSSSAT00000232193	10	94741265	94751092	-	CPT1B	carnitine O-palmitoyltransferase 1, muscle isoform	-1.1187	1.50322	20.4003	0.00010355	0.000776558	1.52728	1.06613	1.30777	2.1021	1.15567	1.89583	1.36281	1.77305	0.885761	1.19695	0.493392	0.47065	0.288333
ENSSSAG00000101039	ENSSSAT00000246956	6	74457105	74494448	-	TRIB2	tribbles homolog 2-like isoform X1	-1.71067	2.00754	20.7425	0.000103579	0.000776615	2.20974	2.41954	3.53865	3.90232	2.66517	3.04044	3.77785	3.69489	1.6581	0	1.21067	0.762898	0.909782
ENSSSAG00000006664	ENSSSAT00000014442	11	107818816	107852807	+	tpte	phosphatidylinositol 3,4,5-trisphosphate 3-phosphatase TPTE2-like isoform X1	0.602074	3.53467	20.3925	0.000103792	0.000778049	5.60301	6.03065	4.1921	5.95379	3.66637	4.66507	4.167	5.71802	6.63683	7.00099	5.79269	8.41365	7.88334
ENSSSAG00000007517	ENSSSAT00000166160	15	70827134	70907498	+	ACOT7	cytosolic acyl coenzyme A thioester hydrolase	1.33628	0.932093	20.3817	0.000104131	0.000780262	1.13895	0.675793	0.534483	0.528575	0.994466	1.04241	0.0739993	0.842974	1.75573	1.42776	2.08581	1.64389	1.86103
ENSSSAG00000092963	ENSSSAT00000227568	27	37171314	37180136	+		serine/arginine-rich splicing factor 4-like	-0.585058	4.53406	20.382	0.000104123	0.000780262	34.5205	33.5561	32.3469	32.2368	29.9984	19.4178	26.2425	30.6395	15.6151	21.9077	24.9754	17.8458	14.2375
ENSSSAG00000114833	ENSSSAT00000210799	2	70090586	70094015	-		basigin-like	1.90103	2.40739	21.1817	0.000104235	0.000780753	1.25202	1.74774	2.29796	2.7675	1.08124	0.952138	0.876448	1.06387	4.3007	2.45267	7.37518	4.61864	7.77957
ENSSSAG00000099623	ENSSSAT00000241265	22	38007370	38014874	+		peptidyl-prolyl cis-trans isomerase FKBP5-like	-0.589593	7.0864	20.3783	0.000104241	0.000780753	156.196	227.143	232.076	208.957	159.855	153.725	213.36	173.569	105.374	127.109	139.445	123.007	105.962
ENSSSAG00000087194	ENSSSAT00000210788	22	41740672	41742044	+	G0S2	G0/G1 switch protein 2-like isoform X1	-1.12439	4.19521	20.9188	0.000104274	0.000780839	38.7968	34.9041	34.847	31.6686	30.2511	18.8323	31.1486	21.2698	13.4606	15.102	10.8883	17.2734	9.08226
ENSSSAG00000049940	ENSSSAT00000077961	26	25172059	25174140	+		60S acidic ribosomal protein P2-like isoform X1	0.907512	3.97865	20.5827	0.000104454	0.000781524	40.9744	34.2987	50.5296	34.6617	28.0044	35.1475	49.9823	27.3395	57.5646	58.5745	91.4077	55.1131	73.3371
ENSSSAG00000088615	ENSSSAT00000123576	17	51570279	51583331	-	ARF5	ADP-ribosylation factor 4	0.479243	4.4859	20.3726	0.000104418	0.000781524	7.74885	7.04857	7.97103	6.88582	8.48956	6.485	8.5364	6.91825	11.0158	8.5444	10.7524	9.36953	10.0725
ENSSSAG00000068515	ENSSSAT00000124330	25	40678813	40750052	+	DCAF6	DDB1- and CUL4-associated factor 6-like isoform X3	-0.491675	5.79211	20.372	0.000104437	0.000781524	11.4112	11.1531	11.3615	10.575	10.1661	10.3216	9.77866	10.2888	6.82565	8.67329	8.48573	6.22372	5.70056
ENSSSAG00000108611	ENSSSAT00000177026	2	73617533	73619790	-		GTPase IMAP family member 4-like	2.98248	0.62063	20.8657	0.000104401	0.000781524	0.170047	0	0.309051	0.476191	0	0	0.940221	0.0794118	2.27338	2.58761	0.862635	0.276343	3.70526
ENSSSAG00000119399	ENSSSAT00000180041	9	128691619	128700301	-	abhd15a	abhydrolase domain-containing protein 15-like	1.73303	0.0772348	20.3676	0.000104576	0.000782274	0.138316	0.0477813	0.282804	0.13973	0.0933795	0.39554	0.15319	0.143328	0.654337	0.306713	0.482153	0.662895	0.711473
ENSSSAG00000039637	ENSSSAT00000055677	23	12804189	12808074	-		LOW QUALITY PROTEIN: proteasome assembly chaperone 4	0.511186	4.75322	20.3654	0.000104647	0.000782638	71.0278	78.2899	71.3536	70.14	75.3505	91.8048	90.3891	83.8126	124.328	78.0362	109.074	109.426	113.373
ENSSSAG00000042041	ENSSSAT00000063161	3	20857944	20966838	-	NRP1	neuropilin-1a-like	-1.13632	4.23456	20.9119	0.000104698	0.000782858	4.67611	6.60839	3.96928	5.90021	4.68837	6.98362	3.28932	7.75737	1.89428	3.45013	2.03779	2.49493	1.87144
ENSSSAG00000002003	ENSSSAT00000005841	1	23117734	23133903	-	PABPC4	polyadenylate-binding protein 4-like	-0.439594	4.70925	20.3536	0.000105021	0.000785111	14.9277	15.0909	15.3009	14.5591	15.8468	16.9929	11.9882	13.7608	8.93656	11.811	8.67383	11.2497	10.863
ENSSSAG00000066215	ENSSSAT00000113073	23	20451590	20494544	+	KDR	vascular endothelial growth factor receptor 2 isoform X1	-1.04511	1.10399	20.3518	0.000105079	0.000785373	0.454282	0.538799	0.437533	0.594656	0.6965	0.360374	0.444093	0.751931	0.225441	0.217869	0.245841	0.326395	0.201562
ENSSSAG00000049346	ENSSSAT00000173765	14	31562045	31591410	+		obscurin isoform X35	-0.584631	5.36452	20.3493	0.000105155	0.000785781	7.17448	6.39264	4.62115	7.54368	6.88745	6.97806	4.86304	6.90868	4.10541	4.29118	4.98168	3.81727	3.12228
ENSSSAG00000084975	ENSSSAT00000168876	7	22907061	22913489	+		endonuclease domain-containing 1 protein-like isoform X1	1.20888	0.844967	20.3484	0.000105185	0.000785819	0.487935	0.505673	0.399058	0.39434	0.494121	0.604648	0.419547	0.520686	0.712918	0.51008	1.85551	1.082	1.12944
ENSSSAG00000005645	ENSSSAT00000220296	12	46886675	46894386	-		ubiquitin-conjugating enzyme E2 variant 1	0.408029	5.87417	20.3478	0.000105205	0.000785819	45.9973	49.9794	52.3887	44.639	51.8547	58.7681	49.441	46.7758	69.1891	50.4771	65.6476	63.4542	65.724
ENSSSAG00000067566	ENSSSAT00000115344	11	14461456	14480901	+	ADGRG1	adhesion G-protein coupled receptor G5-like	-0.838819	4.4758	20.5135	0.000105298	0.000786351	12.413	13.8345	13.0066	10.5664	11.4909	10.961	9.93749	11.8424	6.42842	9.14673	4.1418	6.14674	5.19224
ENSSSAG00000045480	ENSSSAT00000068664	4	7668620	7674322	-		Polyadenylate-binding protein-interacting protein 2B	-0.562754	4.35353	20.3408	0.000105426	0.000787143	43.3726	43.3769	35.7727	34.387	33.6886	38.3328	32.4402	42.6898	28.3533	27.9277	19.6766	25.6454	20.1422
ENSSSAG00000018631	ENSSSAT00000075931	19	70733964	70800649	-	ATP8A2	phospholipid-transporting ATPase IB-like isoform X1	-1.19341	0.494992	20.3378	0.000105523	0.000787698	0.404535	0.594406	0.608762	0.425668	0.35517	0.377922	0.434347	0.452752	0.080035	0.189097	0.147022	0.373368	0.143824
ENSSSAG00000056015	ENSSSAT00000090641	14	73954604	73974296	-	SF3A3	splicing factor 3A subunit 3-like	-0.673538	3.3205	20.3361	0.000105576	0.000787928	5.03076	6.87517	3.86853	6.26521	4.83039	5.62741	4.44605	6.03241	3.67796	2.82675	2.6368	3.64796	3.07689
ENSSSAG00000097685	ENSSSAT00000254571	3	54524908	54529942	+		GTPase IMAP family member 8-like	0.833457	2.71432	20.3315	0.000105724	0.000788868	2.13502	2.3428	2.05427	2.22074	3.43391	2.81332	1.41477	2.66789	4.45862	3.16289	4.36041	4.28857	3.87607
ENSSSAG00000039149	ENSSSAT00000054776	2	57815919	57824528	+	ZNF207	BUB3-interacting and GLEBS motif-containing protein ZNF207-like isoform X1	0.384199	5.56441	20.3271	0.000105865	0.000789756	24.9267	27.8042	25.4943	22.673	29.2819	28.6138	26.4185	28.2696	35.5882	28.9697	34.7793	31.4998	34.2066
ENSSSAG00000002269	ENSSSAT00000004861	7	13421481	13431155	+	rbm4.2	RNA-binding protein 4.1-like isoform X2	0.555454	5.16771	20.3185	0.000106138	0.000791629	10.5356	14.7279	11.878	12.2456	14.1191	13.1894	13.8377	13.8208	21.0621	16.1137	17.6454	15.572	20.3021
ENSSSAG00000039849	ENSSSAT00000191333	16	38549573	38563586	+			-0.37342	4.92876	20.3175	0.000106172	0.000791712	7.89801	8.27308	9.18769	8.18589	6.76593	7.68638	7.89027	8.28374	6.6756	5.876	6.62702	4.98688	5.23553
ENSSSAG00000061334	ENSSSAT00000100683	9	81208556	81211662	+	RNF4	E3 ubiquitin-protein ligase RNF4-like isoform X1	0.672337	2.59825	20.3123	0.000106338	0.000792525	3.94787	5.02224	4.16331	6.08069	5.07766	7.2321	6.66971	6.11887	10.1278	6.95008	8.88213	8.64717	7.41856
ENSSSAG00000095342	ENSSSAT00000214855	8	3757261	3833395	+		RING finger protein 24-like isoform X1	0.883459	0.715579	22.3212	0.000106347	0.000792525	0.227488	0.275234	0.284053	0.275228	0.231794	0.253643	0.265393	0.16523	0.368789	0.406443	0.499922	0.424069	0.475901
ENSSSAG00000118999	ENSSSAT00000250056	2	63429126	63433775	+		Myoglobin	-0.690692	6.29075	20.3609	0.000106333	0.000792525	63.4473	62.8551	64.7531	60.6393	71.1178	50.6918	60.3111	43.4682	35.4856	42.6405	38.2424	32.9778	26.5097
ENSSSAG00000067657	ENSSSAT00000237263	29	33891903	34070998	+	vav3b	guanine nucleotide exchange factor VAV3	0.589032	3.95285	20.3094	0.000106433	0.000792999	1.78429	2.1776	2.30048	2.00778	1.30216	1.62278	1.57708	1.96167	3.2303	2.28349	2.62586	2.35719	2.61463
ENSSSAG00000072899	ENSSSAT00000132001	19	63879998	63919947	-	ERBB2	receptor tyrosine-protein kinase erbB-2	-0.38055	5.67117	20.3078	0.000106482	0.000793167	10.2208	9.06955	9.67881	10.3138	10.8596	10.9094	10.0192	10.7261	7.13775	8.53987	8.223	7.49151	5.9276
ENSSSAG00000105832	ENSSSAT00000167621	15	75210265	75212211	+		ventricular natriuretic peptide-like isoform X1	1.05656	7.71289	21.1049	0.0001065	0.000793167	162.745	164.91	186.939	201.523	205.836	150.836	134.192	199.645	379.24	231.806	273.041	283.209	549.994
ENSSSAG00000005914	ENSSSAT00000012772	14	52967427	52981347	-	zgc:162816	D-threo-3-hydroxyaspartate dehydratase-like	-0.412016	5.61609	20.3055	0.000106556	0.000793417	47.5522	43.4616	48.9001	47.5293	39.9451	40.847	40.8745	38.4824	29.4551	33.0212	32.3465	30.8826	29.0734
ENSSSAG00000086998	ENSSSAT00000220398	3	12028266	12080168	-	B3GALT2	beta-1,3-galactosyltransferase 2	1.94588	0.476294	20.3012	0.000106697	0.000794297	0.163272	0.170638	0	0.156571	0.0830998	0.225586	0.111644	0	0.458997	0.155325	0.384729	0.547964	0.57727
ENSSSAG00000091448	ENSSSAT00000172145	16	43119309	43144860	+	rab3ab	ras-related protein Rab-3A-like	-1.43377	0.919539	20.2995	0.000106751	0.000794508	1.5881	1.39696	1.29259	1.36558	1.25278	1.52634	1.30562	1.83067	0.82771	0.31727	0.324753	0.558574	0.457987
ENSSSAG00000067042	ENSSSAT00000190108	28	6616826	6641816	-	TNKS2	tankyrase-2 isoform X1	-1.63812	0.437959	20.2989	0.00010677	0.000794508	0.249383	0.354362	0.447886	0.319342	0.271763	0.43878	0.260801	0.342554	0.0925165	0.191399	0.107198	0.047963	0.065785
ENSSSAG00000043005	ENSSSAT00000184214	18	77721718	77750526	-	dok1b	uncharacterized protein LOC106578075	0.637847	3.39222	20.298	0.0001068	0.000794569	3.37797	2.57813	3.12566	3.50314	2.32352	3.28689	2.60853	3.03676	4.9689	3.1201	5.0503	4.09145	4.7568
ENSSSAG00000000631	ENSSSAT00000001235	1	155010306	155019683	+	ANKRA2	ankyrin repeat family A protein 2-like isoform X1	-0.426191	5.3724	20.2916	0.000107006	0.000795765	28.5	26.9426	27.8508	26.6785	23.6661	22.7119	23.6281	28.116	18.0794	22.4852	18.0066	18.7281	14.4885
ENSSSAG00000101300	ENSSSAT00000222082	15	42696310	42699461	-	si:ch73-91k6.2	alpha-1,6-mannosyl-glycoprotein 2-beta-N-acetylglucosaminyltransferase-like	0.592798	2.89877	20.286	0.00010719	0.000796964	2.91276	4.14929	2.88641	3.94783	4.08651	3.86364	4.06756	4.12291	6.24877	4.58133	5.49318	4.71157	5.78453
ENSSSAG00000113571	ENSSSAT00000250495	11	92788382	92811782	-	arxb	KDEL motif-containing protein 2 precursor	0.502606	4.52878	20.2816	0.000107332	0.000797856	1.93128	1.78632	1.85424	1.66633	1.81706	2.47254	1.60931	1.43804	2.57252	2.17642	2.80943	2.05873	2.62312
ENSSSAG00000112617	ENSSSAT00000152990	21	23177416	23219938	+	CEP97	centrosomal protein of 97 kDa isoform X3	0.541186	2.55514	20.2783	0.000107437	0.000798347	1.92266	1.40207	1.63366	1.96457	1.53338	1.74877	1.8291	1.45464	2.50783	2.30865	2.23753	2.39611	2.20901
ENSSSAG00000085970	ENSSSAT00000166294	4	59084920	59122892	+	ZNF346	zinc finger protein 346-like isoform X1	-0.490568	6.20529	20.2781	0.000107443	0.000798347	15.6694	18.2956	14.7674	13.9904	13.934	17.8153	14.8998	17.8409	10.7347	13.0989	8.42106	11.1709	10.0157
ENSSSAG00000043765	ENSSSAT00000064898	6	83286575	83343509	-		calmodulin	0.61097	3.3364	20.2757	0.000107523	0.000798774	17.0527	18.4741	21.7453	15.7984	17.4194	18.5793	17.4426	22.4282	28.6697	22.5223	30.999	23.3537	29.2001
ENSSSAG00000093699	ENSSSAT00000233091	24	28216774	28234296	-	KLF9	Krueppel-like factor 9 isoform X1	-0.711283	5.38681	20.325	0.000107579	0.000799018	9.68299	12.8678	10.2126	9.16258	12.1438	9.40728	10.6437	13.0832	5.27153	8.58518	6.35551	5.97017	5.32227
ENSSSAG00000079337	ENSSSAT00000149166	20	30898569	30900006	-	F2RL2	proteinase-activated receptor 3-like	1.06166	0.883976	20.26	0.000108034	0.00080207	1.19931	1.65721	2.2478	2.82701	1.61935	2.28644	1.53028	2.07129	4.78713	3.79922	2.66042	3.41278	4.4556
ENSSSAG00000001870	ENSSSAT00000004054	2	50026661	50084679	-	slc8a1a	sodium/calcium exchanger 1-like isoform X2	-1.44019	4.17869	21.0973	0.000108162	0.00080285	4.37346	6.58998	4.10124	7.02668	8.38722	6.2869	4.87285	11.4441	3.28024	2.3122	2.20148	2.41028	1.37804
ENSSSAG00000047465	ENSSSAT00000073275	2	11297548	11313541	-	PON2	serum paraoxonase/arylesterase 2 isoform X1	-1.05463	1.53648	20.2423	0.000108615	0.000805875	3.4798	3.3104	2.18067	3.74141	3.48922	3.47642	3.15473	4.1253	2.50722	0.518654	1.29701	1.3186	1.94519
ENSSSAG00000069930	ENSSSAT00000122050	1	41816057	41932393	-	fut8a	alpha-(1,6)-fucosyltransferase-like	0.762662	1.62164	20.243	0.000108592	0.000805875	1.65402	1.5037	1.18473	1.20597	1.29699	1.99126	1.50965	1.77898	2.9611	2.14144	2.1134	2.21925	2.75808
ENSSSAG00000068191	ENSSSAT00000117432	2	46192631	46198017	+	NAGA	alpha-N-acetylgalactosaminidase-like	0.714596	2.19213	20.2404	0.000108679	0.000806061	2.08436	1.81595	2.18774	3.00635	1.31948	1.75312	1.8804	1.59887	2.92503	3.16021	3.15514	3.18789	2.80874
ENSSSAG00000084648	ENSSSAT00000226226	5	73749454	73761369	-	zgc:158689	brain-specific angiogenesis inhibitor 1-associated protein 2-like	1.17642	0.729181	20.2402	0.000108685	0.000806061	0.364802	0.287808	0.306647	0.208646	0.305691	0.284607	0.124508	0.247782	0.479558	0.466892	0.603428	0.832744	0.486667
ENSSSAG00000078067	ENSSSAT00000145389	24	20968674	20972966	+	neflb	neurofilament light polypeptide-like isoform X2	1.04577	4.09071	20.7125	0.000108748	0.000806361	6.41992	4.78523	4.93827	6.0281	7.86755	7.44855	7.27388	9.05415	12.2044	11.2846	12.0215	15.3119	14.9214
ENSSSAG00000046356	ENSSSAT00000070763	10	41234274	41337937	-	ZC3H3	zinc finger CCCH domain-containing protein 3-like	0.526377	3.49281	20.2363	0.000108812	0.000806641	3.23184	3.238	3.66772	2.51369	3.56054	3.62235	3.37692	2.68584	3.72028	3.60148	5.43037	5.20201	4.21359
ENSSSAG00000114064	ENSSSAT00000187886	2	41517923	41536623	-	si:ch211-175f12.2	centrosome-associated protein 350-like isoform X1	-1.22382	1.90348	20.2357	0.000108831	0.000806641	1.74174	3.03298	1.75949	3.11189	2.63784	1.78255	2.02849	2.68719	0.925424	1.71768	0.45736	1.18685	0.456114
ENSSSAG00000063274	ENSSSAT00000105920	11	89057189	89072511	+	DKC1	H/ACA ribonucleoprotein complex subunit 4-like	0.737456	3.32608	20.2328	0.000108929	0.000807194	6.15916	3.35111	4.70612	4.337	5.13388	7.18381	5.94704	4.83386	8.82228	5.80507	8.48308	8.94072	9.22345
ENSSSAG00000078329	ENSSSAT00000146236	27	3689451	3694131	+	RPS5	40S ribosomal protein S5	0.451362	7.42032	20.2271	0.000109118	0.000808425	455.793	411.459	425.996	487.106	447.742	447.088	486.586	447.68	526.33	492.897	704.586	571.224	630.215
ENSSSAG00000122141	ENSSSAT00000204978	19	12972075	12973980	-	PRMT6	protein arginine N-methyltransferase 6	0.604488	2.55957	20.2242	0.000109213	0.000808964	3.39912	5.08833	3.86108	4.01011	3.53784	3.51016	3.79502	3.62015	5.61139	4.7558	4.93707	5.68478	6.63764
ENSSSAG00000068963	ENSSSAT00000009985	4	84270226	84326649	+	CORO6	coronin-6-like	-1.25304	2.33494	20.2342	0.000109343	0.000809756	3.19478	4.49014	3.54347	5.35572	4.62778	6.35236	3.56344	5.65774	2.84063	2.19624	1.28958	1.30881	1.46173
ENSSSAG00000104872	ENSSSAT00000253777	CAJNNT020000511.1	236551	245945	+	ftr87	E3 ubiquitin/ISG15 ligase TRIM25-like isoform X1	1.47784	2.33697	20.5861	0.000109394	0.000809965	2.43337	1.95499	2.46805	2.84422	0.588235	1.20965	1.01458	0.719949	3.02598	4.45378	7.40058	2.84792	4.21533
ENSSSAG00000089139	ENSSSAT00000082393	18	70771839	70843892	+	MCM7	poly [ADP-ribose] polymerase 14-like	0.767128	1.92013	20.2147	0.000109528	0.000810622	1.43064	1.39892	1.20726	1.16428	0.888354	1.55446	0.996261	1.49591	1.82139	2.00005	2.19404	3.06374	1.19095
ENSSSAG00000070026	ENSSSAT00000216806	1	42255973	42275917	-	RIN3	ras and Rab interactor 3	0.891837	1.39368	20.2147	0.000109528	0.000810622	0.541519	0.46961	0.409117	0.449617	0.387967	0.350537	0.325843	0.265754	0.768435	0.480995	0.685822	0.666274	0.908835
ENSSSAG00000087964	ENSSSAT00000253835	14	39807266	39822558	-		myomegalin-like	-0.622063	6.29347	20.2126	0.000109598	0.000810969	20.8296	19.4961	22.0228	21.564	19.7922	16.0297	17.4979	15.35	12.254	14.6754	8.50246	11.6019	11.5581
ENSSSAG00000069025	ENSSSAT00000119460	28	7160892	7169608	+	atad1b	ATPase family AAA domain-containing protein 1-B	-1.22796	1.27214	20.2097	0.000109693	0.000811503	1.64723	1.38023	0.949026	1.88315	1.76084	1.4275	1.4629	1.12211	0.579445	0.500124	0.366738	0.604268	0.844077
ENSSSAG00000074659	ENSSSAT00000135415	11	16143821	16151669	-	CILP	cartilage intermediate layer protein 1-like isoform X1	1.13979	6.28555	21.0882	0.000109768	0.000811891	11.6709	17.0576	8.70797	9.28693	18.2811	10.7833	15.3274	15.8844	39.2291	20.7505	14.9899	34.7331	29.6241
ENSSSAG00000046914	ENSSSAT00000071907	14	84265241	84273764	-	TFPI2	tissue factor pathway inhibitor 2 isoform X2	2.38453	-0.185651	20.2057	0.000109827	0.000812114	0.340586	0.398661	0.158266	0	0.252219	0.269642	0.341844	0	1.06572	0.441377	1.32411	1.16135	1.75192
ENSSSAG00000070218	ENSSSAT00000124235	6	56783280	56790251	+	CRNKL1	crooked neck-like protein 1	0.381201	4.74133	20.2052	0.000109844	0.000812114	10.0039	11.4689	9.8797	9.25434	10.7871	12.1504	10.4484	12.4736	12.9475	12.6224	14.5513	12.4727	14.0242
ENSSSAG00000074638	ENSSSAT00000135446	29	22094726	22170370	+	XYLB	xylulose kinase isoform X1	-1.12077	0.950008	20.2039	0.000109885	0.000812249	0.942205	1.52343	0.971459	0.975769	1.25538	1.20606	0.842946	0.995344	0.452175	0.376424	0.884362	0.354041	0.305782
ENSSSAG00000084525	ENSSSAT00000104483	27	2071000	2073481	-	atp5if1a	ATPase inhibitor A, mitochondrial-like isoform X1	0.556143	4.10775	20.1961	0.000110145	0.000814002	72.1795	60.2917	67.9366	62.3989	56.7786	60.5416	72.31	58.298	85.4068	81.257	100.096	85.3196	93.4399
ENSSSAG00000039030	ENSSSAT00000241991	9	82833063	82857992	-	HPRT1	hypoxanthine-guanine phosphoribosyltransferase isoform X1	-0.768626	4.44509	20.232	0.000110309	0.000815044	161.316	202.376	179.308	183.559	206.613	270.807	181.76	303.914	161.92	121.325	111.112	121.522	73.252
ENSSSAG00000088238	ENSSSAT00000241297	17	82089254	82288016	-		voltage-dependent L-type calcium channel subunit alpha-1C-like	-0.795226	5.49294	20.4001	0.000110403	0.000815568	4.5279	4.19771	2.54004	4.04347	3.59248	4.88862	3.25553	4.99772	2.42286	1.90842	2.91623	2.2419	1.48311
ENSSSAG00000057592	ENSSSAT00000094957	12	1919135	1945193	-		fascin-like	-1.2264	2.54257	20.2754	0.000110787	0.000818235	1.52421	2.60942	2.0064	2.73176	3.99473	3.79993	2.03377	4.53095	1.29846	1.05416	0.9494	1.57003	0.975855
ENSSSAG00000070803	ENSSSAT00000236193	9	137880719	137928039	-	cuedc1b	CUE domain-containing protein 1-like	0.581838	4.30541	20.1723	0.000110945	0.000819236	3.70841	3.81756	3.3649	4.15569	3.28436	5.00151	3.76401	4.73593	7.3139	4.23764	6.21381	5.31575	5.19863
ENSSSAG00000003655	ENSSSAT00000007896	CAJNNT020001739.1	141123	145768	-	HHEX	hematopoietically-expressed homeobox protein hhex	0.490948	4.40679	20.1713	0.000110978	0.000819306	9.76829	11.3599	9.4562	13.6995	10.8227	12.1774	7.86125	14.3648	15.8308	17.1968	13.4589	13.6243	14.1216
ENSSSAG00000091470	ENSSSAT00000167383	29	33800139	33809392	-	FAM168B	myelin-associated neurite-outgrowth inhibitor-like	-0.354082	4.62196	20.1667	0.000111134	0.000820116	11.4546	11.2042	11.4218	11.3305	11.1275	10.9288	10.7344	10.1961	8.57137	9.08048	6.95241	8.50375	7.81892
ENSSSAG00000086337	ENSSSAT00000174266	5	74224489	74228040	-	TPK1		1.26789	0.650864	20.1647	0.000111201	0.000820442	0.578516	0.308114	0.477869	0.54123	0.326179	0.434401	0.237044	0.464132	1.28486	0.66009	1.18724	0.608509	1.09876
ENSSSAG00000043598	ENSSSAT00000064489	15	10248630	10266754	-	GRSF1	G-rich sequence factor 1	-0.480904	4.826	20.1615	0.000111309	0.000821071	28.9705	32.7842	26.7213	26.9493	28.2697	34.5315	32.8142	34.2613	21.9621	26.5508	15.9096	22.8634	16.7781
ENSSSAG00000077256	ENSSSAT00000143025	24	19518664	19571498	+	inpp5l	type I inositol 1,4,5-trisphosphate 5-phosphatase-like	-0.862778	2.68245	20.1564	0.000111479	0.000822151	4.43307	4.85508	4.37388	5.71375	4.75126	3.27525	4.09248	4.27255	2.55421	3.02301	2.58091	2.64154	0.913459
ENSSSAG00000065040	ENSSSAT00000108583	29	31822570	31830378	-	CCT5	T-complex protein 1 subunit epsilon-like	0.619443	7.00946	20.1554	0.000111515	0.000822247	75.985	63.2244	76.6918	63.5907	85.3295	82.528	83.1521	81.4502	127.29	103.695	126.591	87.3143	113.809
ENSSSAG00000086896	ENSSSAT00000219997	19	61286450	61297433	+	DCAKD	dephospho-CoA kinase domain-containing protein	-0.59948	4.84017	20.1517	0.00011164	0.000822999	15.2038	19.86	20.64	19.295	15.2935	16.6337	16.5954	17.9508	9.96241	13.8343	12.8494	11.2331	7.56154
ENSSSAG00000067502	ENSSSAT00000115307	15	53551264	53573995	-	ALDH6A1	methylmalonate-semialdehyde dehydrogenase [acylating], mitochondrial-like isoform X1	-0.558731	4.82226	20.149	0.000111732	0.000823505	9.77483	13.0652	13.3578	13.4937	13.59	11.7768	14.4943	12.4607	7.46833	11.0592	6.81352	8.06268	7.58183
ENSSSAG00000062736	ENSSSAT00000102514	11	97005550	97008791	-		uncharacterized protein LOC106563730	0.639833	7.51005	20.1604	0.000111847	0.000824185	231.855	212.975	165.368	266.107	144.296	197.151	159.361	221.377	378.274	192.367	246.727	301.281	349.41
ENSSSAG00000084852	ENSSSAT00000175665	15	86206923	86217349	-	tnfrsf9a	tumor necrosis factor receptor superfamily member 9-like isoform X2	3.08182	-0.16049	20.1432	0.000111929	0.000824613	0.0491587	0.0254729	0.0209399	0	0.0373365	0.0390496	0.0196015	0.0382052	0.262242	0	0.327146	0.247935	0.417929
ENSSSAG00000098329	ENSSSAT00000164907	28	14299876	14342257	+	TNRC6B	trinucleotide repeat-containing gene 6B protein-like isoform X4	-0.893992	1.10384	20.1421	0.000111964	0.000824706	0.335929	0.42833	0.346787	0.323658	0.225031	0.44845	0.256481	0.387599	0.197665	0.146662	0.168778	0.189654	0.166405
ENSSSAG00000074562	ENSSSAT00000085901	1	73650481	73713005	+	ppa1b	GTP-binding protein SAR1a-like	0.550833	4.15353	20.1375	0.000112123	0.000825701	12.0542	11.8905	11.9206	14.7316	17.6368	14.5141	13.7553	13.0119	23.0623	17.633	17.0142	18.5402	18.8998
ENSSSAG00000117330	ENSSSAT00000192290	26	1540283	1549031	+	RAB14	ras-related protein Rab-14	0.422582	3.68004	20.1363	0.000112162	0.000825818	4.03875	4.70518	4.55858	4.9389	3.8163	4.50092	4.20492	4.40192	5.74727	5.77371	4.89677	5.40559	6.01363
ENSSSAG00000120722	ENSSSAT00000187234	3	72014356	72019661	+		60S ribosomal protein L27	0.674319	5.92487	20.191	0.000112334	0.000826917	596.064	469.386	657.562	775.398	606.701	513.277	624.226	488.472	785.597	804.148	979.612	824.659	1074.99
ENSSSAG00000075806	ENSSSAT00000138625	21	19269576	19288729	-	PCDH17	protocadherin-17-like	-0.945614	6.37807	20.6598	0.000112495	0.000827927	26.6015	30.0186	27.8531	18.4164	19.2234	26.7725	24.596	25.4748	8.30732	18.8802	10.3313	14.4035	9.12843
ENSSSAG00000000387	ENSSSAT00000224816	1	29870930	29898475	+	ppm1aa	protein phosphatase 1A isoform X2	-0.603036	5.33173	20.1247	0.000112558	0.000828108	8.10716	8.13842	6.57843	8.95508	11.0329	10.1545	7.11083	8.84002	5.87763	5.17701	5.84175	6.07585	3.97752
ENSSSAG00000120399	ENSSSAT00000239162	5	25186314	25196752	-	c1galt1c1	C1GALT1-specific chaperone 1-like	0.642301	3.23118	20.1245	0.000112566	0.000828108	2.87824	2.48517	2.02653	3.0346	2.3784	2.85832	3.63498	3.357	4.1632	4.15695	3.83369	4.85777	3.96349
ENSSSAG00000002032	ENSSSAT00000004375	3	31580800	31584718	+	SHARPIN	ranBP-type and C3HC4-type zinc finger-containing protein 1-like isoform X1	0.42063	3.84129	20.1113	0.000113017	0.000831125	6.56389	6.54954	6.20593	5.56089	6.27473	7.19291	6.13371	6.80216	7.99939	7.34609	8.63189	9.81289	6.94243
ENSSSAG00000068248	ENSSSAT00000117284	15	72918670	72923334	+	dram2a	DNA damage-regulated autophagy modulator protein 2	2.17669	-0.0473395	20.1105	0.000113045	0.000831125	0.143169	0.296748	0.150609	0.289267	0	1.09179	0.789722	0.148358	1.02369	0.816366	2.28979	1.4152	2.64823
ENSSSAG00000066681	ENSSSAT00000241537	13	72555815	72566521	+	zgc:171740	E3 ubiquitin-protein ligase rififylin-like	0.713474	2.0193	20.1105	0.000113046	0.000831125	1.14482	0.842205	0.919276	1.08831	1.06789	1.55448	0.972851	1.42116	1.90861	1.61299	1.24	2.04497	1.93253
ENSSSAG00000065476	ENSSSAT00000109678	25	35884115	35890226	+	ING1	inhibitor of growth protein 1-like isoform X1	-0.475378	3.85055	20.1022	0.00011333	0.000833042	11.5628	16.9894	15.652	16.7231	13.3826	11.4138	13.7939	13.2942	9.31079	10.167	8.78901	10.9459	8.75206
ENSSSAG00000004750	ENSSSAT00000210311	14	34176322	34205981	-	TEP1	telomerase protein component 1	0.545882	3.77357	20.1014	0.000113356	0.00083306	5.55396	5.21446	5.7186	4.4339	4.96839	4.45466	5.05497	4.33872	6.54893	6.72867	7.18726	6.6422	7.25911
ENSSSAG00000048416	ENSSSAT00000076007	21	29500694	29527880	-	MOSPD2	motile sperm domain-containing protein 2-like	0.490919	3.57335	20.094	0.000113613	0.00083477	6.37889	6.29614	5.07481	6.99596	6.08243	7.84832	5.29246	6.28308	9.1918	7.4762	7.372	9.24246	8.4702
ENSSSAG00000044754	ENSSSAT00000087913	20	70051896	70057220	+	mmp13b	collagenase 3-like	9.05411	2.05269	33.6743	0.000113747	0.000835488	0	0	0	0	0	0	0	0	6.9484	1.53813	4.33134	4.47954	5.93865
ENSSSAG00000072814	ENSSSAT00000129978	17	18676626	18700309	-	TRA2B	transformer-2 protein homolog beta-like	0.670933	4.11338	20.0898	0.000113757	0.000835488	13.17	11.4473	15.7664	11.6192	13.1398	10.9973	15.9583	9.75762	16.6394	17.8666	23.9912	19.2109	18.8233
ENSSSAG00000002370	ENSSSAT00000005043	5	68896506	68903410	-		protein SMG9 isoform X3	0.485148	2.77271	20.0874	0.000113842	0.000835738	2.73469	2.73297	2.54777	2.54734	2.91838	3.40656	3.10581	3.3413	4.04616	4.02898	3.92062	3.89154	3.50456
ENSSSAG00000041803	ENSSSAT00000060244	9	88744324	88788873	-		beta-2 adrenergic receptor-like	-0.713044	5.93414	20.1755	0.000113862	0.000835738	33.9465	43.7715	32.6039	43.9916	32.5596	44.2999	36.0108	47.0934	20.3558	29.5675	28.091	21.5409	14.206
ENSSSAG00000076091	ENSSSAT00000139612	28	2661137	2667343	+	PSME3	proteasome activator complex subunit 3-like	0.515138	4.62359	20.0868	0.000113862	0.000835738	33.2434	35.4024	33.0918	33.8777	40.4068	36.3007	38.7048	24.6696	51.4434	41.9781	45.9544	45.5992	48.7415
ENSSSAG00000116686	ENSSSAT00000021958	12	23143117	23174284	+		transcription elongation factor 1 homolog isoform X2	-0.621179	2.95617	20.0851	0.00011392	0.000835993	30.2019	25.2425	31.9992	31.2047	28.673	33.5702	26.0197	40.8086	20.9515	20.7251	12.9951	21.4622	18.8701
ENSSSAG00000052378	ENSSSAT00000120375	11	31261828	31272982	-	WDR76	WD repeat-containing protein 76-like	-0.883276	1.65315	20.084	0.000113959	0.000836108	1.91072	1.98283	1.58177	1.642	1.45273	1.96758	1.65285	1.98913	0.901175	0.971381	1.13883	0.875778	0.667842
ENSSSAG00000054629	ENSSSAT00000087263	15	43809513	43823677	+		uncharacterized protein KIAA0408-like isoform X2	-0.898492	2.55065	20.0788	0.00011414	0.000837262	1.36449	1.78613	1.79035	1.34795	2.13943	1.80241	1.3567	1.15221	0.88766	0.95104	0.81925	0.549554	0.834097
ENSSSAG00000009584	ENSSSAT00000058963	8	15368318	15387481	+	USO1	general vesicular transport factor p115	1.26924	0.105391	20.0751	0.000114267	0.000837845	0.14043	0.165917	0.170902	0.175957	0.0782516	0.112748	0.15853	0.124533	0.227221	0.334881	0.60786	0.219993	0.258565
ENSSSAG00000112112	ENSSSAT00000245627	12	1440253	1560388	-	KIF1C	caskin-1-like	-2.24711	-0.0779087	20.0752	0.000114263	0.000837845	0.123484	0.255946	0.462878	0.374158	0.666931	0.431559	0.236342	0.5971	0.109532	0.0391177	0.039132	0.0369883	0.141151
ENSSSAG00000077917	ENSSSAT00000156993	29	17607387	17676835	-	ZCCHC2	zinc finger CCHC domain-containing protein 2-like isoform X4	1.51554	0.630062	20.0608	0.000114763	0.000841305	0.197093	0.157153	0.195375	0.0434448	0.156051	0.0230045	0.0633872	0.22185	0.39118	0.552714	0.366811	0.164145	0.328846
ENSSSAG00000055873	ENSSSAT00000162293	20	19640629	19652332	+		protein SET	0.432551	5.80551	20.0602	0.000114786	0.000841305	17.6832	17.5397	16.7506	14.5245	19.7441	18.7903	22.1213	19.5796	25.2425	22.2972	23.5973	20.0345	26.1838
ENSSSAG00000075788	ENSSSAT00000181183	24	25235124	25243282	-	seta	protein SET-like	0.997182	1.65144	20.0514	0.000115093	0.000843381	1.28854	0.895583	1.64466	0.474025	1.72092	1.52429	0.985683	1.37921	2.90293	1.62452	2.34799	2.11197	2.76547
ENSSSAG00000090094	ENSSSAT00000180966	6	11934138	11999922	-		zinc finger protein OZF-like isoform X2	0.727892	2.52823	20.0503	0.000115132	0.000843492	2.44262	2.53279	2.70114	2.92102	2.30045	1.95529	2.46413	2.6012	4.96323	3.31991	3.88953	3.61939	3.77275
ENSSSAG00000067569	ENSSSAT00000115357	11	14484455	14500872	+	ADGRG1	receptor-interacting serine/threonine-protein kinase 2-like isoform X1	3.0846	0.224963	20.3373	0.000115231	0.000844044	0.117082	0	0.241182	0.127771	0.145866	0.159022	0.0874226	0	1.51837	0	0.800486	1.40212	0.964145
ENSSSAG00000097383	ENSSSAT00000190702	12	12119512	12261492	+		zinc finger protein 135-like	-0.801605	2.32708	20.0434	0.000115373	0.000844909	1.55453	1.64006	1.76073	1.8434	1.15349	1.50479	1.72908	1.51965	0.935524	1.03663	0.979121	0.804159	0.577262
ENSSSAG00000065684	ENSSSAT00000180990	5	9413371	9439686	+	CCDC69	coiled-coil domain-containing protein 69-like isoform X2	-0.904362	1.06696	20.0422	0.000115416	0.000845051	1.32167	1.49945	1.80353	1.59562	1.09161	2.0104	1.63469	1.7595	0.768502	0.951051	0.878967	0.734323	0.685011
ENSSSAG00000117229	ENSSSAT00000157281	9	94218760	94639425	-	MID2	probable E3 ubiquitin-protein ligase MID2	-0.665107	3.88635	20.0378	0.00011557	0.000846003	4.08823	4.08155	3.296	3.36853	2.1678	4.12168	3.80675	3.99342	2.4671	2.32375	1.51557	2.50241	1.96586
ENSSSAG00000060337	ENSSSAT00000099429	25	31261656	31295245	-	CRYL1	lambda-crystallin homolog precursor	-0.590691	2.57597	20.0355	0.000115651	0.000846427	5.7122	6.23814	4.99439	5.74154	7.58911	6.74855	5.57615	8.20133	4.2622	4.09531	4.47311	4.30386	2.87812
ENSSSAG00000001566	ENSSSAT00000003262	1	97526714	97584927	+		centrosomal protein of 170 kDa-like isoform X2	-0.421216	4.99395	20.0335	0.000115721	0.000846763	9.71921	9.39047	9.33325	9.16685	7.53258	8.41894	8.14878	9.14783	5.89644	7.59387	6.97036	5.48272	5.41101
ENSSSAG00000046504	ENSSSAT00000249446	9	154017387	154024395	+	WDR53	WD repeat-containing protein 53 isoform X2	-0.533985	3.61237	20.0236	0.000116072	0.000849158	4.27293	5.02804	3.98352	4.19358	4.54806	3.36878	3.35227	4.45372	3.03357	2.794	2.44587	2.59082	2.66796
ENSSSAG00000073915	ENSSSAT00000133568	14	33692604	33703167	-	FGGY	sugar kinase FLJ10986 homolog	-0.537442	4.63998	20.0019	0.00011684	0.000854428	18.6805	19.4189	18.8556	16.9274	14.5945	17.3909	16.24	20.39	11.4169	14.1664	10.6962	11.8107	9.989
ENSSSAG00000072640	ENSSSAT00000129412	20	34583367	34599313	+		cell division cycle-associated protein 2-like	-1.13214	2.38087	19.9982	0.000116974	0.000855049	3.44049	2.73737	2.13794	2.31753	3.41579	5.60023	6.90771	4.26423	2.39354	1.53867	1.28282	1.51553	1.62214
ENSSSAG00000047139	ENSSSAT00000076321	2	44108486	44179041	+	EMC2	ER membrane protein complex subunit 2	-0.720886	2.89971	19.9915	0.000117211	0.000856611	6.66785	8.37598	5.54466	7.6126	6.43638	9.35976	8.21257	8.38232	3.5685	5.70992	3.65372	4.71951	4.06008
ENSSSAG00000064124	ENSSSAT00000105979	13	85636310	85643194	-	LAS1L	LAS1-like	0.357859	5.28514	19.989	0.0001173	0.000856732	23.8486	26.4088	21.8828	23.9557	17.3745	24.6227	19.9472	20.5362	25.6798	25.9443	29.8386	28.6094	25.3307
ENSSSAG00000079344	ENSSSAT00000210798	20	30906092	30942046	-	dub	proteinase-activated receptor 1-like	0.489885	4.6035	19.9891	0.000117296	0.000856732	4.06615	5.23223	3.90258	5.31604	4.26862	4.23725	4.21562	5.37751	5.02299	6.1059	5.42357	6.96137	6.76326
ENSSSAG00000100875	ENSSSAT00000219026	2	77292270	77303379	+	PIN1	peptidyl-prolyl cis-trans isomerase NIMA-interacting 1-like isoform X1	0.710134	3.61672	19.9899	0.000117269	0.000856732	5.8761	6.30955	6.58895	6.80507	7.13193	5.73308	7.21063	4.88675	10.0402	8.00543	12.6008	8.31333	10.1919
ENSSSAG00000090006	ENSSSAT00000228284	12	18444652	18452906	+	cbx6a	chromobox protein homolog 6	-0.770366	2.18474	19.9847	0.000117454	0.000857677	3.38862	3.79748	2.52434	3.43473	2.14664	4.45226	2.26771	3.91558	2.02841	2.25201	1.84355	1.25516	1.59338
ENSSSAG00000010713	ENSSSAT00000023244	CAJNNT020001561.1	67359	68562	+		uncharacterized protein LOC106597047	3.93242	-0.0194059	20.1695	0.000117758	0.000859723	1.57563	0.168314	0	0	0.178707	0	0	0	0.255386	10.965	3.76289	4.06461	1.84383
ENSSSAG00000066213	ENSSSAT00000111620	1	41468759	41511856	-		cation channel sperm-associated protein subunit beta isoform X3	-1.28454	0.589194	19.9723	0.000117899	0.000860573	0.471168	0.547512	0.431782	0.838099	0.44987	0.3953	0.316785	0.594874	0.318542	0.151076	0.244141	0.137688	0.119501
ENSSSAG00000072561	ENSSSAT00000200092	14	55125265	55213174	+	NUDCD1	NudC domain-containing protein 1	-0.617	3.80686	19.9683	0.000118043	0.000861453	11.27	9.63088	11.7698	10.0601	8.84225	7.12224	9.63457	8.04204	4.6322	6.34398	7.26958	5.76526	5.53173
ENSSSAG00000022529	ENSSSAT00000018071	27	16367765	16419014	-	jarid2b	protein Jumonji-like isoform X1	-0.936777	5.56904	20.4548	0.000118131	0.000861915	30.5623	17.9992	31.0169	32.5208	18.7155	22.2151	17.1259	19.9791	10.2197	14.6588	15.4717	8.23217	10.3823
ENSSSAG00000089027	ENSSSAT00000190232	15	64411806	64466139	+	vgll4a	transcription cofactor vestigial-like protein 4 isoform X2	0.552401	3.10334	19.9629	0.000118237	0.000862332	2.629	3.32949	2.79984	3.40417	3.92093	3.06903	2.63548	3.28863	3.93836	4.03068	4.46403	4.11253	5.15439
ENSSSAG00000091948	ENSSSAT00000196849	18	16127671	16132974	-	FBXO28	F-box only protein 28-like	-0.437731	4.18034	19.9631	0.000118229	0.000862332	8.03488	9.84379	8.59057	9.92808	8.45106	11.2642	8.459	11.5491	7.15926	6.79169	6.1591	7.00711	6.1065
ENSSSAG00000000287	ENSSSAT00000113963	3	59693920	59697614	-		prohibitin isoform X1	-1.13697	3.71489	20.3157	0.000118575	0.000864625	9.26368	11.9296	6.16515	9.0919	10.6446	13.4486	6.36323	13.2176	6.21937	5.39011	2.90591	4.1508	2.84799
ENSSSAG00000074725	ENSSSAT00000135589	9	57859790	57963865	-	ELF1	ETS-related transcription factor Elf-4-like	0.605794	4.1627	19.9518	0.000118636	0.000864887	3.87531	3.51417	3.74512	3.63967	2.95011	3.3766	2.43392	3.57653	6.17669	3.76922	5.00827	5.22412	4.28268
ENSSSAG00000003539	ENSSSAT00000010366	3	77654203	77676107	-	uqcrc2a	cytochrome b-c1 complex subunit 2, mitochondrial-like	-1.07065	5.26515	20.6083	0.000118671	0.000864968	22.2937	31.8023	22.4371	25.3074	33.0688	37.275	25.9926	36.5365	19.6669	17.6887	8.10341	12.3318	8.44014
ENSSSAG00000009647	ENSSSAT00000021225	20	2586913	2596168	+	si:ch211-207k7.4	iron-sulfur cluster co-chaperone protein HscB, mitochondrial-like	-0.519052	6.27134	19.9494	0.000118725	0.000865182	153.511	131.399	161.747	150.421	126.565	137.024	146.995	138.463	85.4256	110.039	84.2442	108.839	85.2253
ENSSSAG00000064040	ENSSSAT00000105803	7	30028449	30037159	+	zgc:92429	cysteine and histidine-rich domain-containing protein 1-like	-0.36684	7.69262	19.9453	0.000118874	0.000866094	102.211	122.981	106.297	109.767	102.411	106.433	114.823	117.696	80.4196	94.4243	78.9103	81.6495	69.9071
ENSSSAG00000015344	ENSSSAT00000042542	16	73251665	73261453	+	PCCB	propionyl-CoA carboxylase beta chain, mitochondrial-like	-0.909422	3.78898	20.0181	0.000118923	0.000866269	8.53784	11.3463	7.39387	10.2095	9.22475	13.7043	8.94964	13.2096	6.81389	6.02458	2.97674	5.74238	4.37034
ENSSSAG00000089493	ENSSSAT00000202948	9	100977510	100989353	-	prelid1a	PRELI domain-containing protein 1, mitochondrial isoform X1	-0.567008	3.19801	19.9432	0.00011895	0.000866293	1.41763	1.6438	1.50254	1.72616	1.07651	1.86598	1.53827	1.86219	0.951296	0.984062	1.27792	0.98347	0.859285
ENSSSAG00000092781	ENSSSAT00000227736	20	52311737	52322509	+	ppp1r14ab	protein phosphatase 1 regulatory subunit 14A-like	-0.850465	4.36739	20.1016	0.000119383	0.000869092	19.3595	18.1994	20.6298	24.3631	15.5677	23.3357	14.0421	15.9901	11.9301	14.3856	7.22357	9.26077	6.9632
ENSSSAG00000080409	ENSSSAT00000152727	27	23818807	23844270	-	pdcd6ip	programmed cell death 6-interacting protein isoform X1	0.81223	1.24156	19.9294	0.000119452	0.000869412	0.391769	0.596093	0.595832	0.582336	0.38573	0.358764	0.551611	0.409099	0.797974	0.709552	0.720764	0.844939	0.949126
ENSSSAG00000094535	ENSSSAT00000019431	5	85646976	85652066	+	UPP1	uridine phosphorylase 1-like	0.803942	2.77365	19.9285	0.000119482	0.000869453	6.59726	6.52894	8.85331	6.58266	10.9315	6.63392	9.6861	9.09153	16.8807	10.4309	13.2587	12.4319	14.3312
ENSSSAG00000007988	ENSSSAT00000017721	2	21385845	21400474	+	sbk3	serine/threonine-protein kinase SBK2-like	-0.708361	5.66522	20.0003	0.000119638	0.000870054	43.6088	40.5902	42.6844	47.2903	36.181	43.8612	42.4996	38.9727	23.2704	32.1148	23.3411	25.4251	17.7642
ENSSSAG00000057028	ENSSSAT00000032381	5	68533220	68585976	+	APLP1	amyloid-like protein 1 isoform X1	-0.488581	5.15192	19.9249	0.000119613	0.000870054	8.63672	8.78676	7.60986	9.46577	10.394	10.6603	9.75047	11.3121	6.63833	6.11687	6.218	6.98254	6.36656
ENSSSAG00000066886	ENSSSAT00000127596	17	58170222	58247941	-	flncb	filamin-C-like isoform X1	-0.823521	2.56882	19.9247	0.000119623	0.000870054	0.827032	0.648487	0.899377	0.699306	1.04676	0.920685	0.723277	0.974636	0.512242	0.4539	0.503884	0.512137	0.283641
ENSSSAG00000001958	ENSSSAT00000004190	1	27124396	27127878	+	FCF1	rRNA-processing protein FCF1 homolog	0.556812	4.48058	19.9226	0.000119699	0.000870323	35.8804	40.3529	32.7597	33.045	26.6896	37.48	36.7417	33.4034	59.5011	35.1073	41.3286	48.4526	55.7964
ENSSSAG00000052956	ENSSSAT00000083550	22	35355127	35362451	-	NAB2	NGFI-A-binding protein 2-like isoform X1	1.35601	1.86492	20.0147	0.000120097	0.000872996	0.788549	1.56014	1.46572	1.16465	1.33415	1.73936	1.33136	0.22523	2.47219	1.79454	3.30278	3.54702	3.52026
ENSSSAG00000098935	ENSSSAT00000171149	17	53767037	53904059	-	dock4b	dedicator of cytokinesis protein 4-like isoform X5	1.1884	0.862668	19.9112	0.000120116	0.000872996	0.279865	0.158745	0.058518	0.213429	0.128197	0.159204	0.127186	0.119905	0.425205	0.19507	0.335686	0.366903	0.367567
ENSSSAG00000046824	ENSSSAT00000003841	6	30171179	30181236	+		cytohesin-3-like	1.71806	0.153971	19.9056	0.00012032	0.000874199	0.209875	0.188112	0.396952	0.281644	0.172113	0.476176	0.0388119	0.200602	1.11118	0.586105	0.784372	0.616038	0.818345
ENSSSAG00000053651	ENSSSAT00000084975	9	60541008	60553892	+	PPID	peptidyl-prolyl cis-trans isomerase D-like	0.408428	5.62599	19.9053	0.000120331	0.000874199	41.1419	38.7491	40.7489	41.0681	42.588	47.412	41.6155	43.3674	57.9375	45.7592	52.7746	53.413	54.879
ENSSSAG00000078125	ENSSSAT00000145600	19	76395502	76401260	+	napga	gamma-soluble NSF attachment protein-like isoform X1	0.514701	4.03957	19.8989	0.000120568	0.000875568	10.1158	9.97071	12.7149	9.62981	10.3188	8.72342	10.5629	9.23642	14.8848	11.989	14.9308	16.0627	11.2153
ENSSSAG00000068138	ENSSSAT00000132544	13	60666739	60725834	+	picalma	phosphatidylinositol-binding clathrin assembly protein-like isoform X2	-0.830895	2.16613	19.895	0.000120709	0.000876408	1.17821	1.50244	1.26239	1.49175	1.26459	0.935585	0.825394	1.04458	0.461121	0.955413	0.657298	0.427832	0.647244
ENSSSAG00000046833	ENSSSAT00000104359	15	52260668	52296162	-	ppp2r5cb	serine/threonine-protein phosphatase 2A 56 kDa regulatory subunit gamma isoform-like isoform X1	-0.577231	3.39793	19.885	0.000121078	0.000878909	4.55736	3.78974	3.91766	3.84458	3.76947	4.37773	4.79609	4.15267	2.68858	1.78111	2.64678	3.25618	2.80536
ENSSSAG00000043708	ENSSSAT00000064908	10	118178278	118186125	+	HSP90B1	endoplasmin-like	0.386891	8.11239	19.8829	0.000121158	0.000879314	78.9886	94.3289	79.2296	98.789	94.0727	104.856	85.8166	107.766	123.168	111.408	114.83	116.634	109.48
ENSSSAG00000115191	ENSSSAT00000007605	7	55195073	55214398	+	SLC26A5	prestin-like	-0.500816	5.8391	19.8768	0.000121384	0.000880661	14.2715	13.522	15.9086	15.6791	14.5078	14.3061	14.2548	12.1726	9.24851	12.0052	9.25181	9.66201	7.89565
ENSSSAG00000117117	ENSSSAT00000177958	28	27857625	27865308	-		kelch-like protein 31	-0.710233	4.33094	19.8765	0.000121394	0.000880661	7.49523	8.8695	9.24743	8.01437	7.98861	6.84581	9.09118	5.82504	4.10334	5.76374	4.55069	4.90666	3.67428
ENSSSAG00000080078	ENSSSAT00000151435	22	37513815	37548307	-	slc6a11a	sodium- and chloride-dependent GABA transporter 2-like isoform X1	-1.45744	0.99682	19.875	0.000121451	0.000880896	2.20175	1.23992	1.35902	0.940068	1.34621	1.45726	2.22628	1.03315	0.471665	0.442175	0.947863	0.179188	0.51285
ENSSSAG00000097766	ENSSSAT00000238750	18	28841387	28843469	+	MRPL57	ribosomal protein 63, mitochondrial-like	-0.503647	5.54346	19.874	0.000121485	0.000880967	65.6472	71.5793	64.9311	58.3076	73.9102	57.963	61.9089	60.2252	44.2479	47.9333	39.6839	39.7028	43.0782
ENSSSAG00000085324	ENSSSAT00000059157	10	44915825	44933310	-	PGM1	phosphoglucomutase-1-like	-1.08536	5.85899	20.5775	0.000121672	0.000881959	44.8773	40.16	34.6636	58.0389	53.6967	67.8662	52.6661	56.4424	31.8518	31.936	12.5716	22.4501	15.3903
ENSSSAG00000081701	ENSSSAT00000156438	14	30540241	30552891	+	MAPRE2	microtubule-associated protein RP/EB family member 2 isoform X3	0.850474	2.05928	19.8691	0.000121669	0.000881959	1.67281	1.70116	1.36034	1.06998	2.34113	1.92351	2.07405	1.17622	3.11483	2.05847	3.27973	3.0185	2.84491
ENSSSAG00000081708	ENSSSAT00000156477	25	14618215	14640036	-	SLC25A12	calcium-binding mitochondrial carrier protein Aralar1-like isoform X1	-0.592657	3.74303	19.8679	0.000121715	0.000882094	5.66202	7.52013	7.9874	7.52147	6.37555	8.40447	6.70253	6.73747	3.40905	5.61873	4.64051	4.3687	4.28093
ENSSSAG00000109491	ENSSSAT00000226093	4	41832895	41836643	-		UAP56-interacting factor-like	-0.93236	1.81339	19.8563	0.000122145	0.000885031	1.95249	2.2363	1.84186	1.77922	2.0063	1.27824	2.32953	1.50369	0.970372	0.597725	0.79037	0.950708	1.28078
ENSSSAG00000075905	ENSSSAT00000138929	28	8200786	8238385	+	ppm1bb	protein phosphatase 1B-like isoform X4	-0.416516	4.68933	19.8443	0.000122595	0.000888109	8.58082	10.3613	8.26894	8.35141	8.69077	8.0505	8.30311	8.2445	5.57691	6.93801	5.90402	6.31886	5.75623
ENSSSAG00000009591	ENSSSAT00000021096	20	2560465	2564477	-	PPIL3	peptidyl-prolyl cis-trans isomerase-like 3 isoform X1	0.61509	3.082	19.8426	0.000122659	0.000888388	22.15	18.3184	18.2255	15.8165	21.3186	12.9895	18.7938	16.9768	25.0531	25.3613	26.5626	25.3966	28.7637
ENSSSAG00000008194	ENSSSAT00000222022	14	70400005	70413498	+	BLOC1S4	biogenesis of lysosome-related organelles complex 1 subunit 4-like	0.353305	5.53773	19.8395	0.000122775	0.000889049	20.5426	25.3174	22.4236	21.3449	23.6051	26.1818	23.838	23.5306	28.9758	26.3609	28.1772	29.8299	27.9382
ENSSSAG00000107019	ENSSSAT00000085686	12	94910650	94915979	+	MANF	mesencephalic astrocyte-derived neurotrophic factor-like	0.55017	3.28008	19.8375	0.000122848	0.000889396	8.48573	8.3453	6.01451	6.54268	8.13423	8.68791	8.35793	7.69979	11.9868	10.3792	10.9146	9.40967	11.3372
ENSSSAG00000053979	ENSSSAT00000085800	7	43165712	43183805	-	MCM10	protein MCM10 homolog isoform X1	0.625996	4.92216	19.8337	0.000122992	0.000889944	5.16362	7.26115	5.40366	6.12434	5.61984	2.67726	5.9926	5.43524	7.86367	8.15842	7.894	7.44181	8.45367
ENSSSAG00000054606	ENSSSAT00000087207	24	31114755	31116724	+	ENDOG	endonuclease G, mitochondrial	0.499423	4.207	19.8331	0.000123014	0.000889944	13.7769	16.6367	12.8596	14.7691	15.4073	20.8978	17.082	14.0279	22.7567	24.266	18.2228	18.6861	21.056
ENSSSAG00000095969	ENSSSAT00000190194	15	72860434	72872244	+	KCTD20	BTB/POZ domain-containing protein KCTD20-like	0.629679	2.75793	19.8329	0.000123024	0.000889944	1.08757	1.42372	1.34591	1.44566	1.1917	1.2004	1.83506	1.03802	2.13401	1.38774	2.20395	1.82624	2.1592
ENSSSAG00000117472	ENSSSAT00000234766	CAJNNT020004202.1	571746	600233	+	si:ch211-189k9.2	peroxisomal membrane protein PEX13 isoform X1	-0.331102	5.04999	19.8348	0.000122951	0.000889944	7.19565	8.84066	7.90384	7.15776	6.97051	8.09371	8.02756	7.46907	5.84393	6.60685	5.49121	6.28742	4.81696
ENSSSAG00000079607	ENSSSAT00000149975	10	116944244	116980047	+	chchd3b	calphotin-like isoform X1	-0.643794	4.88649	19.8304	0.000123117	0.000890076	8.38055	8.61875	8.86344	8.13032	8.30128	8.30024	8.62974	7.74654	4.87334	6.51866	6.18811	5.12804	2.84221
ENSSSAG00000083115	ENSSSAT00000200765	7	25712885	25733882	-		uncharacterized protein LOC106609026	-0.715307	6.02328	19.9373	0.000123105	0.000890076	33.2261	34.5315	35.2572	31.7248	31.5841	22.5166	36.825	29.781	15.5873	24.0028	21.6644	17.2431	13.9778
ENSSSAG00000045481	ENSSSAT00000245043	12	30880100	30901000	+		keratin, type I cytoskeletal 13-like	0.776883	3.41263	19.831	0.000123092	0.000890076	5.77656	6.70087	5.6156	7.13574	7.52178	5.21639	5.52544	6.81151	13.1613	4.80816	12.5402	9.22578	11.3403
ENSSSAG00000025557	ENSSSAT00000063577	15	79987763	80014896	-	TRIM33	E3 ubiquitin-protein ligase TRIM33 isoform X1	-1.10863	0.645754	19.8218	0.000123439	0.000892226	0.427542	0.547178	0.41549	0.373987	0.42286	0.346611	0.219227	0.557149	0.251431	0.182716	0.240472	0.129636	0.096919
ENSSSAG00000009334	ENSSSAT00000183167	15	71505277	71529160	-	MFN2	mitofusin-2	-0.865915	2.95668	19.8159	0.000123662	0.000893653	2.51513	2.65211	2.49328	2.80499	3.43697	2.72411	2.38686	3.39674	1.92771	2.08692	0.907596	1.44751	0.915261
ENSSSAG00000115220	ENSSSAT00000203721	1	149525794	149603953	-	lhfpl2a	lipoma HMGIC fusion partner-like 2 protein	0.674096	3.64147	19.8121	0.000123806	0.00089451	4.68358	6.71968	4.78809	4.97105	3.54221	6.42044	4.77136	4.30127	8.04588	5.80325	7.77931	8.8975	7.4206
ENSSSAG00000006676	ENSSSAT00000222911	15	60466005	60481236	+			-1.75115	0.178151	19.807	0.000123998	0.00089572	0.415541	0.253194	0.421912	0.281344	0.174423	0.354158	0.294799	0.564515	0.0557692	0.213328	0.0547837	0.110738	0.0421145
ENSSSAG00000084399	ENSSSAT00000253949	14	13291263	13301175	+		ras-related protein Rab-3A-like	0.893458	3.23474	19.8033	0.000124141	0.000896572	2.06906	1.69587	1.35481	1.26931	2.96304	1.42555	2.81051	2.23038	3.17237	2.95946	3.85889	4.00565	3.48896
ENSSSAG00000121685	ENSSSAT00000217158	CAJNNT020001991.1	89638	122690	+	LIAS	lipoyl synthase, mitochondrial-like	-0.684497	5.47363	19.8333	0.000124203	0.000896833	38.129	23.7144	32.4108	43.1741	34.7928	31.5792	30.7209	44.5318	21.2702	25.6567	20.3399	17.5355	18.1113
ENSSSAG00000079661	ENSSSAT00000150153	1	129746104	129748176	-	CDK2AP1	cyclin-dependent kinase 2-associated protein 1-like	0.97973	1.67109	19.8001	0.000124262	0.000897078	4.32051	2.05222	3.12865	2.18235	3.64608	2.91723	3.6178	2.61164	7.026	4.10652	3.59406	5.33843	8.48834
ENSSSAG00000076569	ENSSSAT00000141027	17	24379828	24405162	+	ARPC2	actin-related protein 2/3 complex subunit 2	0.635229	3.34459	19.795	0.000124455	0.000898288	10.3379	10.6396	7.50906	10.3766	10.6752	13.3613	8.95641	13.4368	20.8495	13.6805	13.6344	14.089	16.0991
ENSSSAG00000077420	ENSSSAT00000143528	11	9244547	9250027	+	NDUFS3	NADH dehydrogenase [ubiquinone] iron-sulfur protein 3, mitochondrial-like	-0.480797	7.42435	19.785	0.000124837	0.000900864	345.258	362.883	348.929	357.477	377.824	334.837	319.344	326.917	237.488	292.485	209.842	232.219	204.519
ENSSSAG00000054934	ENSSSAT00000088032	5	32657604	32658161	+		zinc-binding protein A33-like	2.04327	-0.0845748	19.7795	0.000125048	0.000902022	2.18698	0.755494	2.23578	0.736449	2.21471	0.694897	0	3.77706	4.5264	3.46399	6.93051	9.82629	6.87467
ENSSSAG00000077280	ENSSSAT00000143104	4	43088793	43101693	-		4F2 cell-surface antigen heavy chain-like	0.950516	2.16788	19.78	0.000125028	0.000902022	1.49671	0.739489	1.8948	1.65458	1.88792	2.00176	2.42494	2.11833	3.06345	2.25671	3.13163	4.0075	3.8826
ENSSSAG00000067332	ENSSSAT00000114779	12	66593537	66647158	+		uncharacterized protein LOC106565525	1.88237	-0.0931851	19.7783	0.000125094	0.000902171	0.0402089	0.0517792	0.0742068	0.0882634	0.0723313	0.0343676	0.0828766	0.0610364	0.190805	0.253419	0.330593	0.168522	0.202302
ENSSSAG00000003849	ENSSSAT00000011541	6	70487309	70792021	+	UTRN	utrophin-like isoform X2	-0.502696	2.95215	19.776	0.000125182	0.000902439	0.866008	0.778922	0.903084	0.859222	0.751846	0.746099	0.839229	1.00667	0.670477	0.67828	0.557208	0.47799	0.443786
ENSSSAG00000073992	ENSSSAT00000133661	15	35396717	35495844	+	REV3L	DNA polymerase zeta catalytic subunit-like isoform X1	-0.515035	3.03484	19.7762	0.000125174	0.000902439	1.00986	1.14832	1.00445	1.37442	0.944551	0.975999	0.899299	1.03919	0.75323	0.739785	0.693652	0.630193	0.655331
ENSSSAG00000039623	ENSSSAT00000055550	23	43228689	43445175	-	znf609a	zinc finger protein 609-like isoform X1	-0.958899	1.88632	19.7741	0.000125254	0.000902588	0.722814	0.808954	0.590274	0.835119	0.749977	0.627429	0.477954	0.772745	0.390646	0.261906	0.245596	0.321053	0.458428
ENSSSAG00000107659	ENSSSAT00000218687	17	34166039	34169331	+		propionyl-CoA carboxylase alpha chain, mitochondrial-like	-0.465282	6.23876	19.7744	0.000125241	0.000902588	40.9708	37.1836	44.428	42.5511	42.665	37.6514	48.3547	43.9229	27.1908	28.6461	31.2911	28.3222	29.6316
ENSSSAG00000067447	ENSSSAT00000124054	1	160824764	160856936	+		carnitine O-acetyltransferase-like	-1.0762	3.06411	19.8573	0.000125368	0.000903225	2.91914	4.49072	3.42594	4.15549	3.93021	4.32826	2.22646	4.35184	2.51834	1.55513	1.2903	2.32338	0.690069
ENSSSAG00000073564	ENSSSAT00000139182	5	35808545	35875934	+	ATP11C	phospholipid-transporting ATPase 11C-like isoform X1	-0.849703	1.92346	19.7694	0.000125433	0.000903517	0.732768	0.950429	0.811634	0.817736	1.16813	0.76255	0.750684	1.0078	0.338337	0.324552	0.712088	0.347174	0.569643
ENSSSAG00000040133	ENSSSAT00000056633	11	61439804	61509307	+	gstt1b	glutathione S-transferase theta-2B	0.969526	3.5433	19.9364	0.000125468	0.000903582	6.57179	7.21731	7.52063	5.35084	6.65541	5.70343	3.66078	6.20011	10.3535	6.21008	14.7336	11.8819	13.3703
ENSSSAG00000069168	ENSSSAT00000119814	16	18770997	18773313	+	ARL1	ADP-ribosylation factor-like protein 1	-0.779947	2.21621	19.7618	0.000125727	0.000905264	8.1705	9.77023	7.7103	11.015	6.789	10.9836	7.81956	9.76917	5.19934	5.98709	3.58508	5.45955	4.49014
ENSSSAG00000085319	ENSSSAT00000209561	9	89342692	89355918	-	RMND5B	protein RMD5 homolog B-like	-0.369173	5.2729	19.7574	0.000125895	0.000906291	18.5088	17.4528	14.1325	20.7173	18.6735	20.4772	16.7983	17.9181	13.8376	13.6647	13.8139	12.7699	12.2604
ENSSSAG00000055619	ENSSSAT00000089738	20	70970340	71152920	-	NUP214	unconventional myosin-XVIIIa-like isoform X3	-0.503694	4.63151	19.7511	0.00012614	0.000907867	3.34459	4.14074	3.93563	3.46031	3.48843	4.25997	3.46141	4.25398	2.96138	3.14099	2.25566	1.77871	2.51294
ENSSSAG00000071245	ENSSSAT00000163674	10	29492531	29506303	-		zinc finger matrin-type protein 3 isoform X1	0.692763	4.01419	19.7455	0.000126355	0.000909234	3.9897	3.80681	3.98612	3.99281	2.90181	3.18035	3.25282	4.58531	5.82823	5.16292	7.66856	5.02938	4.81782
ENSSSAG00000111804	ENSSSAT00000225292	3	71871871	71874465	-	si:ch73-233k15.2	uncharacterized protein LOC106601559 isoform X1	-0.597806	4.44308	19.7426	0.000126469	0.00090987	17.4504	21.3639	17.9936	19.0246	13.9354	17.1701	13.4283	20.5862	11.4118	12.9531	10.7103	10.537	9.39969
ENSSSAG00000118080	ENSSSAT00000254922	7	40309785	40330865	+	BCAP29	B-cell receptor-associated protein 29-like	0.740602	2.46064	19.7343	0.00012679	0.000911997	1.08223	1.77949	1.37351	1.58399	1.86622	0.992794	1.21063	1.21663	2.03849	2.23837	2.43931	1.76933	2.47704
ENSSSAG00000087807	ENSSSAT00000166836	16	46530343	46535605	-		nuclear factor 1 A-type isoform X9	-0.445601	5.19148	19.7318	0.000126888	0.000912517	12.5998	13.0181	13.78	13.0599	11.1465	11.9186	13.698	11.306	8.83462	10.5814	8.31293	8.07549	7.94494
ENSSSAG00000081201	ENSSSAT00000154946	12	54025883	54036177	-	CRY1	cryptochrome-1-like	-0.599747	6.78288	19.7149	0.000127548	0.000917075	46.9872	59.2693	50.7007	53.1232	58.3224	52.0352	49.1475	61.3951	27.3287	48.3208	26.1555	33.4624	32.3226
ENSSSAG00000092105	ENSSSAT00000212560	13	36582621	36585000	+		sulfiredoxin-1	0.516513	3.88536	19.7053	0.000127922	0.000919393	11.8642	11.5836	12.7638	12.4928	13.366	12.0146	11.7205	14.5395	18.0208	16.7245	17.6439	14.433	18.1453
ENSSSAG00000044557	ENSSSAT00000066833	4	50308652	50310799	+	UCP3	mitochondrial uncoupling protein 2-like	-1.32064	4.76209	20.5626	0.000128107	0.00092054	26.5884	34.0936	36.5122	35.8518	53.2267	21.4715	39.6042	37.5564	11.2766	19.7385	12.7222	14.2475	9.77034
ENSSSAG00000076582	ENSSSAT00000141632	3	15024414	15043827	-	DPP9	dipeptidyl peptidase 9-like isoform X1	0.507804	4.53202	19.6957	0.0001283	0.000921738	4.88788	6.99066	5.66619	5.57831	6.80709	6.00398	5.57536	7.89302	9.82135	9.52071	7.38009	8.13922	6.73945
ENSSSAG00000069629	ENSSSAT00000121113	4	42720952	42738833	+	PRDX5	peroxiredoxin-5, mitochondrial-like	-0.51192	6.11366	19.6862	0.000128673	0.000924231	93.0859	117.695	99.701	97.324	101.498	109.767	80.8877	111.33	69.693	87.2159	59.3769	66.0469	54.0392
ENSSSAG00000119593	ENSSSAT00000221822	5	76090430	76283192	+	si:dkey-246i14.3	ephrin-A4-like	-0.423713	5.41233	19.6854	0.000128705	0.000924261	14.1407	11.7749	14.7279	14.0118	14.6773	17.0954	14.2349	11.2843	11.1024	10.6337	9.83085	9.03339	8.97955
ENSSSAG00000110629	ENSSSAT00000225848	3	94035182	94068285	+	gna13b	guanine nucleotide-binding protein subunit alpha-13-like	0.51063	5.15765	19.6847	0.000128734	0.000924261	7.45529	6.18212	5.89745	7.35942	7.42982	7.41623	5.31838	7.06413	9.31069	8.69166	9.48801	8.20974	9.88304
ENSSSAG00000089766	ENSSSAT00000231343	2	83869440	83885636	-		Actin-related protein 2/3 complex subunit 1B	1.69663	0.55918	19.6841	0.000128755	0.000924261	0.451417	0.162792	0.282617	0.328961	0.364446	0.243116	0.275115	0.391476	1.04055	0.143797	1.17661	1.00687	1.47529
ENSSSAG00000103582	ENSSSAT00000232357	6	35207942	35210770	+		GTPase IMAP family member 7-like	-0.719118	2.96294	19.6801	0.000128914	0.000925218	5.02067	4.64706	5.20428	4.02156	6.07284	7.14438	5.68481	4.24791	3.41459	2.92625	2.71974	3.2063	2.88204
ENSSSAG00000008039	ENSSSAT00000017850	6	68508049	68558351	-		potassium channel subfamily K member 2 isoform X2	-1.17445	1.93491	19.6696	0.000129329	0.000928004	1.39198	1.62456	1.11876	1.07566	0.868604	1.12774	1.86809	1.53244	0.70835	0.252976	0.478017	0.930454	0.405703
ENSSSAG00000080922	ENSSSAT00000032034	22	41677893	41683703	+	RPL10A	ribosomal protein L10a-2	0.442456	4.89314	19.6615	0.000129651	0.000930126	42.4729	40.3433	43.1014	44.0721	38.6368	35.5469	39.42	34.4886	48.7367	45.7653	58.873	52.7418	50.2152
ENSSSAG00000120281	ENSSSAT00000183392	5	69645255	69650463	-	apoeb	apolipoprotein Eb-like	1.94713	4.7889	21.0151	0.000129684	0.000930176	6.47974	8.56936	2.92488	6.30559	8.05055	6.89461	5.90451	4.43264	32.8465	9.17448	17.4991	23.3002	29.9566
ENSSSAG00000092999	ENSSSAT00000221347	11	80553115	80578815	+	C9orf16	UPF0184 protein C9orf16 homolog isoform X2	0.818593	1.88855	19.6587	0.000129762	0.00093055	3.65671	2.50206	3.02153	3.95541	3.12069	2.97676	4.82645	3.50141	6.10271	4.94533	5.32337	5.99698	6.51318
ENSSSAG00000015494	ENSSSAT00000028725	2	25010248	25020270	+		protein BTG3-like	1.09022	1.75835	19.6564	0.000129855	0.00093103	2.07298	2.15334	1.4665	1.84925	1.40847	1.85002	2.75969	2.14305	3.38691	2.34643	5.1136	4.35478	4.67319
ENSSSAG00000102124	ENSSSAT00000238579	8	8973524	8994491	-		zinc finger protein ZIC 2-B-like	-0.565823	3.64702	19.6473	0.000130216	0.000933432	1.90054	2.12656	1.63857	1.73562	1.2765	1.48017	1.28641	1.45862	0.987475	0.990529	1.09896	1.07423	0.994609
ENSSSAG00000104767	ENSSSAT00000230639	5	41194943	41218437	+	HNRNPAB	heterogeneous nuclear ribonucleoprotein A/B	-0.955932	2.47922	19.6346	0.000130728	0.000936913	4.71191	6.35264	2.75691	6.55975	5.25022	5.71309	3.92763	6.17617	2.43105	2.8959	1.75978	2.88391	2.56677
ENSSSAG00000056734	ENSSSAT00000210552	16	39587358	39595336	+	gpx4a	phospholipid hydroperoxide glutathione peroxidase, mitochondrial-like isoform X2	-0.464851	3.26161	19.6281	0.000130987	0.000938579	6.81669	7.10639	6.00662	6.19376	5.65983	5.50681	6.70968	5.32033	5.12342	3.74373	4.13299	4.55246	3.63737
ENSSSAG00000069057	ENSSSAT00000244580	13	42168639	42186179	-		serine/threonine-protein kinase receptor R3-like	0.707099	2.16399	19.6187	0.000131368	0.000941121	1.87488	1.95525	2.32146	2.05917	2.71548	1.48447	2.22737	1.64383	3.57181	2.77221	3.92648	2.89975	2.67616
ENSSSAG00000041242	ENSSSAT00000058869	11	10477038	10485676	-	CMTM3	CKLF-like MARVEL transmembrane domain-containing protein 3	0.748083	1.45944	19.6085	0.00013178	0.000943497	2.87023	2.82525	2.93861	2.86265	2.40798	2.04004	2.08064	2.48995	4.80372	3.07267	4.57252	3.91306	4.07109
ENSSSAG00000122006	ENSSSAT00000238992	22	37976524	37995620	+		peptidyl-prolyl cis-trans isomerase FKBP5	-0.740845	4.50057	19.6325	0.000131961	0.000944602	39.6518	62.7556	60.8262	52.0559	37.9224	42.4539	52.5913	53.3202	22.9485	35.6453	34.5223	26.2599	23.0434
ENSSSAG00000104713	ENSSSAT00000205703	27	9490174	9500938	+	VAMP1	vesicle-associated membrane protein 2-like	1.3424	0.657038	19.6021	0.000132037	0.000944771	1.34074	1.38948	0.498419	0.861922	0.740583	0.697107	0.699846	0.884116	2.27721	2.54834	1.50639	2.19056	2.19435
ENSSSAG00000109302	ENSSSAT00000237757	10	90122873	90126912	+	FAM174B		0.838039	2.68744	19.59	0.000132532	0.000948122	1.63393	1.69333	1.23733	3.30129	2.39005	2.48048	2.02728	3.32359	4.13337	3.68073	3.27935	4.5719	3.47601
ENSSSAG00000075908	ENSSSAT00000138934	1	48705940	48766822	+	SRF	serum response factor-like isoform X3	-0.796173	2.54349	19.5857	0.000132708	0.000949185	3.54409	3.47587	1.52706	2.50668	2.77459	2.35666	2.03108	3.02284	1.15524	1.88135	1.25357	1.24054	1.6522
ENSSSAG00000097630	ENSSSAT00000172040	14	49757835	49792111	+	acss2l	acetyl-coenzyme A synthetase, cytoplasmic-like	-0.871814	2.91192	19.583	0.000132814	0.000949753	3.40153	3.05871	4.1297	4.10544	3.75753	5.6747	3.96967	2.68153	1.76146	2.74791	2.05198	2.04935	1.40155
ENSSSAG00000094119	ENSSSAT00000166344	15	62570328	62648024	-	PCBP4	poly(rC)-binding protein 4-like isoform X1	-0.76897	2.48132	19.5819	0.00013286	0.000949893	1.31635	2.30923	1.86637	2.06775	1.94628	1.92168	1.93335	1.50266	0.975868	1.14523	1.07394	0.918176	1.04071
ENSSSAG00000073743	ENSSSAT00000163080	9	40166332	40185299	-	slc5a6b	sodium-dependent multivitamin transporter-like isoform X1	-1.12849	1.58717	19.5786	0.000132997	0.000950679	2.84348	2.79332	3.08342	3.27422	2.27378	2.79035	2.08168	2.2677	1.08416	1.45756	0.903548	0.825547	1.46839
ENSSSAG00000093396	ENSSSAT00000198853	CAJNNT020000891.1	23250	27237	-		C-type lectin domain family 4 member E-like	2.76994	-0.337861	19.5771	0.000133058	0.000950928	0.379363	0.29494	0	0	0.411552	0	0	0.294908	1.68284	0.631082	0.270563	1.36412	1.87225
ENSSSAG00000067334	ENSSSAT00000114795	12	34100688	34109605	+	CCT4	T-complex protein 1 subunit delta	0.378214	7.14833	19.5723	0.000133254	0.000952127	53.1184	58.9627	52.5417	56.5748	63.6963	69.0438	55.8675	68.8434	82.3506	69.1986	73.1259	70.6751	72.9609
ENSSSAG00000077310	ENSSSAT00000165317	16	50535089	50551253	-	FTSJ3	pre-rRNA processing protein FTSJ3	0.451513	3.5494	19.5717	0.00013328	0.000952127	2.22824	1.96912	1.81081	1.99917	1.85309	2.35642	2.08449	1.66073	2.40248	2.32739	3.08614	2.5509	2.58787
ENSSSAG00000117114	ENSSSAT00000205403	15	29271489	29274796	-		uncharacterized protein LOC106585657 isoform X2	0.927303	1.4088	19.5706	0.000133322	0.000952236	2.41688	2.17149	1.35691	1.48703	1.8329	2.55804	1.96302	1.87554	3.96012	3.2153	4.015	3.79505	2.79302
ENSSSAG00000043938	ENSSSAT00000072140	24	16860148	16912611	+	AP1B1	AP-1 complex subunit beta-1 isoform X4	-1.29614	0.757755	19.5696	0.000133364	0.000952346	0.382767	0.488335	0.344185	0.670688	0.603927	0.800575	0.312684	0.667113	0.198555	0.336259	0.17973	0.143573	0.162402
ENSSSAG00000068606	ENSSSAT00000135065	9	123127455	123201395	+	TRIP12	E3 ubiquitin-protein ligase TRIP12-like isoform X2	-0.876925	2.02293	19.5625	0.000133657	0.000954245	0.729986	0.839752	0.42102	0.968501	0.841266	0.904715	0.502184	0.744168	0.574418	0.350703	0.376041	0.37428	0.240891
ENSSSAG00000043157	ENSSSAT00000063585	5	22027733	22035367	-	KY	kyphoscoliosis peptidase	-0.856397	7.01564	19.9431	0.000133825	0.000955067	87.5073	78.8544	109.296	73.861	63.7881	69.004	94.4502	67.4377	32.9059	62.1879	42.0098	39.8677	34.2378
ENSSSAG00000054185	ENSSSAT00000086985	21	9297091	9383284	+	hecw2a	E3 ubiquitin-protein ligase HECW2-like isoform X1	-1.21134	1.47669	19.559	0.000133799	0.000955067	0.336285	0.872738	0.466782	0.501465	0.308766	0.584346	0.289161	0.74764	0.326141	0.207396	0.212735	0.172305	0.122434
ENSSSAG00000055507	ENSSSAT00000096440	1	147810524	147826213	+	NLN	neurolysin, mitochondrial-like	-0.906118	3.65398	19.5996	0.000134109	0.000956814	6.21287	4.91713	3.34074	4.00756	4.28637	4.85609	4.05482	4.43156	2.35741	3.20436	2.16076	2.0407	1.6595
ENSSSAG00000067449	ENSSSAT00000242133	20	29587100	29616546	-	DDHD2	phospholipase DDHD2 isoform X2	-0.49878	4.07199	19.5511	0.000134124	0.000956814	3.86522	3.36828	3.89186	3.54919	3.3902	2.93744	3.20554	3.08103	2.16218	2.4669	2.52592	2.48657	1.82679
ENSSSAG00000003485	ENSSSAT00000007477	28	16798792	16817634	+	SLC16A3	monocarboxylate transporter 4 isoform X1	-0.959424	10.8505	20.091	0.000134315	0.000957987	898.187	1082.64	1092.58	1361.74	905.042	977.646	1104.33	1450.01	475.677	840.963	439.915	567.36	374.179
ENSSSAG00000048090	ENSSSAT00000074729	21	32244162	32347417	+	LIMS1	LIM and senescent cell antigen-like-containing domain protein 1 isoform X6	-0.597911	5.78998	19.5456	0.000134354	0.000958072	39.9814	40.7151	35.2243	40.8716	37.5391	28.1561	37.4629	42.8294	21.007	27.4741	27.3988	27.7293	15.2486
ENSSSAG00000091726	ENSSSAT00000196789	6	51549303	51553914	+	RHOB	rho-related GTP-binding protein RhoB-like	0.655148	3.21145	19.5448	0.000134386	0.000958104	6.25758	5.88319	4.79892	3.52922	7.07572	6.18342	6.50492	4.10228	7.74939	7.36889	8.11234	9.35197	8.83874
ENSSSAG00000080677	ENSSSAT00000187527	13	43785531	43793068	+	ptges3a	prostaglandin E synthase 3-like	0.590574	3.77706	19.5432	0.00013445	0.000958373	7.74165	12.8072	10.3492	9.73814	9.04169	10.2507	8.14621	10.178	16.1928	12.4423	11.8729	11.9919	16.8796
ENSSSAG00000052342	ENSSSAT00000082566	18	8039937	8066091	-	eif3s10	eukaryotic translation initiation factor 3, subunit A isoform X1	-0.786734	2.33688	19.5348	0.000134799	0.000960664	1.55016	2.7448	1.59931	2.87684	1.26398	2.11482	2.12405	1.93468	1.17727	1.2875	1.19958	1.1402	0.7582
ENSSSAG00000117856	ENSSSAT00000160859	14	25893460	25933657	-	rpl37	cytochrome c oxidase assembly factor 1 homolog	-0.635584	3.77257	19.5259	0.00013517	0.000962924	3.49871	3.28502	3.49359	3.75307	3.65555	4.23725	2.84789	3.3699	2.6146	2.3563	1.85953	1.93159	1.96022
ENSSSAG00000069293	ENSSSAT00000231848	16	4110140	4167152	-	DHTKD1	probable 2-oxoglutarate dehydrogenase E1 component DHKTD1, mitochondrial	-1.01829	2.22982	19.526	0.000135164	0.000962924	2.27262	2.41222	1.51438	2.00641	2.39226	2.09532	1.75556	1.99437	1.03925	1.3633	0.537238	0.608724	1.21165
ENSSSAG00000006435	ENSSSAT00000017391	19	70137987	70172368	-	MAP3K15	mitogen-activated protein kinase kinase kinase 15 isoform X1	-0.890685	3.52456	19.5283	0.000135309	0.000963724	3.17225	4.6155	3.74423	3.95156	3.83876	3.34356	2.70652	3.33811	1.58217	2.01714	2.54453	1.77137	1.27365
ENSSSAG00000050033	ENSSSAT00000246815	25	45654464	45662596	+			-2.25328	2.59827	20.4141	0.000135372	0.000963976	59.1534	26.4097	66.7646	66.2103	63.9451	30.9614	23.8673	21.036	3.08687	8.8194	23.1594	4.16966	5.85954
ENSSSAG00000039777	ENSSSAT00000234386	13	40627549	40657025	+	jph2	junctophilin-2-like isoform X1	-0.698165	2.48861	19.515	0.000135625	0.000965198	2.23523	2.68199	1.66944	1.60376	2.22643	2.63976	1.76223	1.86189	1.57298	1.01938	1.36396	1.12754	1.0058
ENSSSAG00000059035	ENSSSAT00000103062	5	66029939	66142230	+	adgrb1a	brain-specific angiogenesis inhibitor 1-like isoform X1	-1.18351	0.34872	19.5057	0.000136014	0.000967771	0.124752	0.297315	0.235709	0.161427	0.284147	0.270209	0.229041	0.186058	0.0616231	0.106479	0.117	0.0850004	0.0913928
ENSSSAG00000106018	ENSSSAT00000165998	CAJNNT020002803.1	77257	191798	+	TNRC18	trinucleotide repeat-containing gene 18 protein-like	-0.464738	5.85041	19.5046	0.000136056	0.000967817	8.19035	8.3873	6.37349	8.67879	7.89767	8.84425	7.43586	8.94048	4.59208	6.35918	7.14353	5.11093	4.60422
ENSSSAG00000103539	ENSSSAT00000177352	11	111486466	111515964	+		trinucleotide repeat-containing gene 6A protein-like	-0.491945	4.11903	19.5042	0.000136075	0.000967817	3.06507	3.03094	3.25978	3.24634	3.20418	3.72171	2.75192	3.6736	2.57807	2.219	1.66706	2.42113	2.02693
ENSSSAG00000070516	ENSSSAT00000123484	21	32774936	32790843	-	DNAJC15	DnaJ homolog subfamily C member 15	-0.527427	4.04824	19.4936	0.00013652	0.000970599	27.0094	33.234	26.9515	26.965	31.9057	34.4363	30.9664	23.6388	24.2245	20.3708	16.6961	16.9876	18.3514
ENSSSAG00000073297	ENSSSAT00000170170	12	37952045	37982678	-		zinc finger protein 260-like isoform X1	-0.454737	4.43882	19.4942	0.000136494	0.000970599	1.8915	2.19934	1.7729	2.15845	1.73076	1.62777	1.676	1.68851	1.19307	1.16495	1.48372	1.26408	1.25727
ENSSSAG00000054587	ENSSSAT00000087258	18	72769762	72802558	-		ubiquitin carboxyl-terminal hydrolase CYLD-like isoform X2	0.457128	3.99375	19.491	0.000136628	0.000971169	6.59267	5.81195	6.48653	5.5617	5.38688	5.8798	4.53763	6.26105	8.02033	6.45145	8.30864	7.08834	7.92363
ENSSSAG00000080274	ENSSSAT00000151934	1	66187696	66236119	+	FAM53B	protein FAM53B	-1.20034	1.5057	19.4904	0.000136656	0.000971177	1.87809	2.69208	1.21522	1.17619	1.79312	2.06471	1.8508	2.75134	0.963664	1.11136	0.63539	0.660845	0.580909
ENSSSAG00000117992	ENSSSAT00000170370	5	3171720	3221067	+	prelid1a	PRELI domain-containing protein 1, mitochondrial-like	0.435194	5.56716	19.4881	0.000136754	0.000971676	10.7114	10.5446	9.04737	11.4144	12.3146	11.6672	11.7268	12.6891	15.668	12.5117	14.2915	15.9722	13.7884
ENSSSAG00000046095	ENSSSAT00000070083	6	37831644	37838773	+		FAM100A	0.596823	4.47904	19.4831	0.000136963	0.000972968	22.6365	24.4813	20.4241	20.8517	16.0071	24.8768	19.8331	16.9364	31.7718	30.0419	24.1156	31.0395	31.3423
ENSSSAG00000118160	ENSSSAT00000227377	14	50968091	51119487	-	GIPC2	transcription factor BTF3 homolog 4-like	-0.506139	4.32785	19.4812	0.000137044	0.00097335	1.90066	2.53314	1.77818	1.71447	1.77248	2.37175	1.89834	1.94554	1.46713	1.33843	1.28884	1.22713	1.30087
ENSSSAG00000068494	ENSSSAT00000120004	29	10037042	10342735	+	dlgap1b	disks large-associated protein 1-like isoform X1	1.85305	0.3825	19.4797	0.000137108	0.000973606	0.192103	0	0.109105	0.194068	0.194539	0.205723	0	0.110592	0.530129	0.223135	0.568878	0.345254	0.531458
ENSSSAG00000072696	ENSSSAT00000129624	22	12124544	12128717	-	NPRL2	nitrogen permease regulator 2-like protein isoform X1	-0.790113	2.65777	19.4686	0.000137577	0.000976746	4.68374	6.02462	5.56935	5.32102	4.07037	4.83373	4.52125	3.51105	3.38831	2.88032	2.06606	2.76001	2.08642
ENSSSAG00000046628	ENSSSAT00000122149	23	44219881	44433526	-	tjp1b	tight junction protein ZO-1 isoform X3	-0.830596	3.62091	19.4646	0.000137745	0.000977744	3.28149	3.71283	2.9655	3.40014	2.32894	3.45709	1.40176	3.21955	1.49793	1.80058	1.52449	1.85515	1.20437
ENSSSAG00000001870	ENSSSAT00000117568	2	50026661	50084679	-	slc8a1a	sodium/calcium exchanger 1-like isoform X2	-1.10725	5.5805	20.1655	0.000137839	0.000978216	15.9076	20.2321	10.4468	18.0997	14.1696	28.0383	13.0064	23.638	7.65951	10.2562	8.31695	7.78698	5.36911
ENSSSAG00000099706	ENSSSAT00000163584	17	33699243	33748469	+	gpr155b	integral membrane protein GPR155-like	-0.613892	2.49251	19.458	0.000138027	0.000979159	1.52348	1.63359	1.38677	1.62472	1.28729	1.33546	1.57691	1.22074	0.881739	1.05408	1.14225	0.872713	0.558144
ENSSSAG00000064313	ENSSSAT00000250054	12	72987808	73007455	-	LRIG2	leucine-rich repeats and immunoglobulin-like domains protein 2 isoform X2	-0.990418	2.13558	19.4583	0.000138013	0.000979159	1.14412	1.4356	1.11613	0.961566	1.10143	0.968489	0.77212	1.38574	0.291827	0.368574	1.11004	0.388971	0.491587
ENSSSAG00000061491	ENSSSAT00000100969	15	99273417	99277107	+	tnfrsf9a	tumor necrosis factor receptor superfamily member 5-like	0.5507	3.16445	19.456	0.000138111	0.000979561	9.80069	8.76114	11.2003	8.68668	8.38644	10.6119	10.1653	12.6627	15.2186	15.735	12.2177	16.0164	10.6587
ENSSSAG00000121953	ENSSSAT00000163640	12	10441311	10498632	+	ttyh3b	protein tweety homolog 3-like	-0.858091	2.12891	19.4514	0.000138308	0.000980567	1.07766	1.28659	1.38737	1.26355	0.978527	1.63012	1.35885	1.74747	0.428227	0.636153	1.06435	0.904191	0.485476
ENSSSAG00000096635	ENSSSAT00000224921	16	48741819	48748209	+		carboxypeptidase N subunit 2-like	-1.70507	0.39369	19.4515	0.000138302	0.000980567	0.414651	0.310375	0.28532	0.310779	0.235702	0.511943	0.569661	0.295594	0.172241	0.142247	0.0285022	0.106704	0.0743947
ENSSSAG00000083711	ENSSSAT00000209869	26	22600788	22607069	-	IRF8	interferon regulatory factor 8-like isoform X1	1.75049	-0.0934533	19.4477	0.000138467	0.000981499	0.232685	0.414307	0.210489	0.266431	0.0376752	0.187906	0.1881	0.0491016	1.08614	0.720508	0.387499	0.619519	0.429793
ENSSSAG00000104653	ENSSSAT00000179498	25	45713882	45756350	-		interleukin-10 receptor subunit beta-like	1.6475	0.00872053	19.4408	0.000138759	0.000983369	0.0364049	0.0787585	0.0910631	0.0150746	0.0733874	0.0785203	0.10108	0.0338898	0.303061	0.167405	0.145436	0.292889	0.0723241
ENSSSAG00000009753	ENSSSAT00000022040	23	11592958	11617939	+		terminal uridylyltransferase 4-like isoform X2	0.954389	1.80583	19.4378	0.00013889	0.0009841	0.431878	0.314971	0.453329	0.735506	0.381468	0.619717	0.317412	0.699622	1.17035	0.957386	1.0373	0.60219	0.792189
ENSSSAG00000116109	ENSSSAT00000006281	7	46038217	46042001	-	atp6v1e1b	V-type proton ATPase subunit E 1-like	1.01857	1.18713	19.4348	0.000139016	0.000984799	0.874396	1.36775	1.11445	1.08101	2.17319	1.99253	1.58002	1.7147	3.22195	2.18464	2.78709	3.57445	2.61972
ENSSSAG00000049580	ENSSSAT00000187619	6	18220677	18486427	+	coro7	coronin-7-like	0.508676	4.71796	19.4271	0.000139347	0.000986943	5.1273	5.72196	4.7225	5.78462	4.21617	4.58718	4.32557	5.73187	8.44864	4.84241	6.73377	6.45253	7.33039
ENSSSAG00000078509	ENSSSAT00000177335	1	10319234	10327671	+		Peptidylprolyl isomerase-like 5	-0.573155	3.62393	19.4229	0.000139528	0.000987836	8.60132	7.59126	7.54594	8.07197	6.8761	7.12471	5.68925	7.25454	4.43534	6.27349	5.25264	3.85631	3.59919
ENSSSAG00000082802	ENSSSAT00000075821	2	54716430	54723853	+		probable ATP-dependent RNA helicase DDX5	-1.22717	1.31368	19.4186	0.000139712	0.000988943	0.902521	1.81475	1.16738	1.24742	1.50515	1.4848	0.875242	1.42057	0.78351	0.715559	0.409267	0.599749	0.119966
ENSSSAG00000088892	ENSSSAT00000188561	26	43540960	43570579	-	smad6a	mothers against decapentaplegic homolog 6-like	0.476229	5.23133	19.4141	0.000139907	0.000990122	11.6941	13.6354	15.1621	14.1107	12.9185	13.6666	13.8788	16.2422	20.2018	19.8402	15.8845	19.0727	16.7023
ENSSSAG00000120132	ENSSSAT00000253353	5	4737394	4753484	+		clathrin light chain B isoform X3	-1.21717	2.31393	19.4268	0.000140285	0.000992603	3.71221	3.99003	3.01013	2.57892	2.91966	4.73145	1.63253	3.26742	1.49705	1.60827	0.821669	0.952816	1.62439
ENSSSAG00000057336	ENSSSAT00000093543	5	60992332	61032343	+	NAGPA	N-acetylglucosamine-1-phosphodiester alpha-N-acetylglucosaminidase-like isoform X1	-0.680401	2.71377	19.3953	0.000140721	0.000994697	2.91663	3.35019	2.62875	3.14718	2.56925	3.31143	2.06663	3.05718	1.67066	1.57898	1.47417	1.88638	1.84816
ENSSSAG00000071642	ENSSSAT00000126676	1	37517926	37536950	+	SCFD1	sec1 family domain-containing protein 1	0.681848	3.1794	19.3953	0.000140721	0.000994697	3.37661	4.68959	2.8641	5.288	4.77974	3.96144	4.59212	4.12573	7.66051	5.18024	5.55509	6.75158	6.80527
ENSSSAG00000046996	ENSSSAT00000229152	2	55955655	55994133	+		integrin alpha-L-like isoform X2	2.21093	0.281317	19.3974	0.000140629	0.000994697	0.194144	0.0941478	0	0.134479	0.0440858	0.117173	0.0959381	0.1002	0.757911	0.221088	0.395897	0.362148	0.473615
ENSSSAG00000001357	ENSSSAT00000211763	6	31744534	31836233	+	CASKIN2	caskin-2-like isoform X6	0.38294	4.68865	19.3897	0.000140967	0.000996237	4.82122	4.86555	5.21946	4.63979	4.88224	4.16915	4.26486	4.68313	5.12481	5.58966	6.94631	4.90627	6.40012
ENSSSAG00000075569	ENSSSAT00000143010	18	26833972	26867034	-		atlastin-2-like isoform X1	-0.817333	2.35829	19.3842	0.000141205	0.00099772	1.95251	2.34157	2.238	1.86203	2.24928	2.23417	1.94862	1.83737	1.39048	1.23093	1.18485	1.06671	0.744
ENSSSAG00000057589	ENSSSAT00000172911	1	5933639	5951184	+	CNIH1	protein cornichon homolog	0.420488	5.39057	19.3776	0.000141494	0.000999565	36.4909	38.2237	40.8399	36.5678	42.0544	33.0449	41.3025	39.5435	50.3584	43.9535	45.5	47.7118	56.3231
ENSSSAG00000112483	ENSSSAT00000200238	CAJNNT020000603.1	105357	151210	+	SRL	Golgi-associated plant pathogenesis-related protein 1-like	-0.533593	3.44041	19.3704	0.000141809	0.00100139	3.08263	3.34285	4.03496	3.33761	3.11222	4.16742	3.81302	3.20904	2.29465	2.63317	2.77257	1.88483	1.95729
ENSSSAG00000043665	ENSSSAT00000064652	19	29428403	29430781	+	SOX17	transcription factor Sox-17-alpha-A-like	0.557096	3.45733	19.363	0.000142135	0.00100312	5.80076	8.37653	7.34743	7.78093	7.31833	8.79616	6.1878	7.09467	7.50677	9.35897	10.396	14.0021	9.78237
ENSSSAG00000048531	ENSSSAT00000077423	5	64211906	64370553	+	OXR1	oxidation resistance protein 1 isoform X3	-0.602852	5.36993	19.3629	0.000142138	0.00100312	16.1196	17.2957	16.8786	14.7645	15.3928	13.2152	16.3275	14.7764	7.98047	13.9311	8.72715	9.2767	8.68215
ENSSSAG00000076649	ENSSSAT00000197460	5	13790188	13817024	-	CPEB4	cytoplasmic polyadenylation element-binding protein 4-like isoform X3	-1.12618	0.496672	19.3638	0.0001421	0.00100312	0.212611	0.424828	0.276409	0.278946	0.305704	0.231237	0.175707	0.257585	0.107637	0.133364	0.138106	0.0986984	0.10082
ENSSSAG00000042312	ENSSSAT00000061530	5	54915280	54935100	-	AKIRIN1	CA108 protein	0.944915	1.51021	19.3585	0.000142331	0.00100427	1.87821	2.9257	1.84544	3.42085	3.17511	4.39752	2.43907	3.14097	6.72022	3.68196	4.67209	5.6142	5.82344
ENSSSAG00000044988	ENSSSAT00000235622	15	9897160	9920283	+	ISCA1	iron-sulfur cluster assembly 1 homolog, mitochondrial	-0.44509	8.12723	19.3577	0.000142364	0.00100427	163.861	178.679	181.176	174.767	201.099	166.122	187.732	177.138	133.591	151.322	104.327	122.571	110.855
ENSSSAG00000065750	ENSSSAT00000110347	20	15572194	15577428	+	UBE2R2	Ubiquitin-conjugating enzyme E2 R2	-1.00841	3.21343	19.4213	0.00014282	0.00100693	7.30254	4.49337	5.24901	4.3801	3.87077	8.29633	7.26116	5.85263	2.07475	2.33133	2.98302	3.53732	2.83671
ENSSSAG00000099760	ENSSSAT00000239032	15	97933292	97947509	+	CHST13	carbohydrate sulfotransferase 11-like	0.960311	1.35284	19.3478	0.000142802	0.00100693	0.713933	0.592354	0.389261	0.8174	0.722985	0.725912	0.546573	0.641166	1.64676	1.49267	1.26697	0.940945	0.652863
ENSSSAG00000103324	ENSSSAT00000157545	6	36016465	36020253	-	lsm12a	protein LSM12 homolog A	0.347469	5.45439	19.346	0.000142883	0.00100718	28.6803	28.1485	26.4354	29.405	33.1466	32.1975	25.4651	29.1174	38.1323	31.3369	38.7271	30.9571	36.152
ENSSSAG00000041325	ENSSSAT00000105339	6	63070124	63207392	-	afdna	afadin isoform X2	-1.67109	0.294233	19.3436	0.000142986	0.00100771	0.268389	0.437076	0.23056	0.241253	0.270999	0.196792	0.396693	0.603168	0.0847514	0.0413555	0.178801	0.067732	0.106626
ENSSSAG00000113995	ENSSSAT00000076737	4	11739375	11743160	+	HADH	hydroxyacyl-coenzyme A dehydrogenase, mitochondrial	-0.544007	7.2108	19.3427	0.000143028	0.0010078	194.012	192.018	177.536	201.551	198.621	189.406	165.924	206.156	127.994	173.011	99.2345	119.594	98.9789
ENSSSAG00000064465	ENSSSAT00000107085	13	44990405	45093345	-		keratin, type II cytoskeletal cochleal-like	0.678036	8.20806	19.4483	0.000143233	0.00100856	109.97	137.537	107.522	150.736	144.246	159.41	89.5938	177.908	216.377	137.593	233.416	222.143	208.485
ENSSSAG00000094340	ENSSSAT00000218749	27	8855671	8862050	+	si:ch211-171h4.3	serine/threonine-protein kinase SBK1-like	-2.08294	4.05427	20.5195	0.000143249	0.00100856	4.68086	6.51731	7.66895	7.13135	15.2238	12.0912	18.474	10.9269	2.3508	5.38317	1.71882	1.37601	0.88572
ENSSSAG00000101622	ENSSSAT00000247390	1	159533784	159542628	+		tubulin beta-4B chain	-0.756087	5.51571	19.5068	0.000143228	0.00100856	14.1534	14.8835	14.5878	12.036	22.1214	22.7405	19.3915	20.7973	12.2114	9.15086	8.63951	9.7477	9.68063
ENSSSAG00000056390	ENSSSAT00000091544	3	35922021	35923751	-	TMEM69	transmembrane protein 69-like	-0.669331	3.85524	19.3279	0.000143681	0.0010112	20.544	21.8612	19.4237	19.9823	17.3864	23.0865	23.5695	27.7109	15.6412	15.1501	9.90554	10.7771	13.005
ENSSSAG00000088356	ENSSSAT00000205884	9	115618483	115714877	+	arhgap35a	rho GTPase-activating protein 35-like	-0.558875	5.27523	19.328	0.000143681	0.0010112	5.74063	6.25565	5.24505	5.19905	5.91379	7.98019	4.82314	8.75787	4.66441	4.95643	3.52903	3.6926	3.20216
ENSSSAG00000057126	ENSSSAT00000201301	5	6230118	6268667	+	polr2gl		0.660187	3.92603	19.3243	0.000143842	0.00101213	9.69499	8.38325	10.1069	9.03159	8.33423	6.9908	9.83637	9.06492	11.0644	13.1515	15.549	12.1818	14.9269
ENSSSAG00000077474	ENSSSAT00000143900	3	22315937	22362662	+	esyt2a	extended synaptotagmin-2-B-like isoform X1	1.30452	0.151385	19.3222	0.000143939	0.00101261	0.0477184	0.373054	0.206519	0.306403	0.464378	0.24828	0.179437	0.192124	0.546452	0.433955	0.838846	0.680956	0.493151
ENSSSAG00000041764	ENSSSAT00000060174	21	28262818	28285433	-		probable G-protein coupled receptor 156 isoform X2	2.90329	-0.0929796	19.3198	0.000144045	0.00101316	0	0	0.0957341	0	0.0618312	0.051286	0	0.0348608	0.289184	0.14762	0.263065	0.116365	0.335931
ENSSSAG00000001812	ENSSSAT00000003826	3	19242236	19249839	+	ITM2C	integral membrane protein 2C-like	0.549703	4.30726	19.3175	0.000144144	0.00101366	11.9253	11.5912	9.08679	9.89459	10.2763	12.1629	11.8113	11.1997	16.163	13.6562	13.8725	16.134	16.3285
ENSSSAG00000044478	ENSSSAT00000066460	12	35336667	35340652	-	irf2bp2b	interferon regulatory factor 2-binding protein 2-B-like	-0.393457	6.54806	19.3126	0.000144363	0.001015	57.9893	68.1868	58.1018	57.1706	73.125	64.7812	62.0641	58.6914	43.4902	47.7449	39.5734	45.1647	48.8972
ENSSSAG00000066161	ENSSSAT00000112522	24	6992811	7003593	+		ATP synthase subunit alpha, mitochondrial isoform X1	-0.833815	9.39083	19.6479	0.000144663	0.0010169	435.709	538.811	385.785	513.642	505.21	582.518	378.67	582.814	325.518	352.854	179.935	246.246	196.085
ENSSSAG00000009920	ENSSSAT00000236706	7	49145038	49163232	-	ARNTL2	aryl hydrocarbon receptor nuclear translocator-like protein 2 isoform X5	-0.852328	4.34555	19.4807	0.000144738	0.00101723	13.7237	12.3298	13.9662	12.1813	9.80852	7.59354	10.7326	9.54043	4.2497	6.74073	7.73158	5.56426	5.24453
ENSSSAG00000086481	ENSSSAT00000235309	5	25200991	25204758	-	CLIC2	chloride intracellular channel protein 2	-0.506483	9.2712	19.3036	0.000144767	0.00101723	479.302	648.625	470.857	519.215	577.819	462.692	464.094	494.052	342.705	416.839	295.783	336.987	318.616
ENSSSAG00000009565	ENSSSAT00000160202	2	9123961	9143339	-	SKAP2	Src kinase-associated phosphoprotein 2	1.10304	2.68231	19.421	0.00014488	0.00101783	3.62745	2.63149	3.0402	4.85691	1.54791	1.56545	3.11998	2.68378	7.37812	4.46963	5.71867	7.02399	4.86599
ENSSSAG00000046767	ENSSSAT00000071568	20	64561713	64567748	-	TXNDC17	Thioredoxin domain-containing protein 17	0.42139	4.6424	19.2997	0.000144941	0.00101785	37.4162	38.2323	35.328	38.2288	36.9149	34.3538	40.651	31.3677	48.1827	41.9861	47.867	43.8279	50.1572
ENSSSAG00000052244	ENSSSAT00000082624	10	86796797	86849409	-		splicing factor 3B subunit 3	0.557676	2.20087	19.3002	0.000144918	0.00101785	1.63441	1.9404	1.59868	1.39024	1.60934	1.8009	1.77452	1.39823	2.34558	2.20625	2.46346	2.03973	2.41996
ENSSSAG00000079892	ENSSSAT00000197177	10	38768694	38821959	-		desmocollin-2-like isoform X1	-0.34233	6.48183	19.2943	0.000145184	0.00101935	19.0335	19.2155	21.1538	20.8764	22.1091	19.4631	21.828	18.3456	13.5719	16.1452	15.4091	15.3507	15.2379
ENSSSAG00000000581	ENSSSAT00000239756	1	10987226	11009370	+	soul3	heme-binding protein 1-like	-1.03278	1.51885	19.2934	0.000145227	0.00101945	1.35155	1.52468	1.40173	1.78782	1.86923	2.12051	1.18516	2.12283	1.06127	0.918045	0.466514	0.723201	0.66911
ENSSSAG00000080414	ENSSSAT00000152713	20	36045745	36072388	-	adam28	zinc metalloproteinase-disintegrin-like brevilysin H2a	2.12112	1.32441	19.757	0.000145407	0.00102052	0.413047	0.674598	0.109249	0.430218	0.621952	0.316997	0.0944696	0.515843	2.899	0.916132	1.52558	1.65335	1.2504
ENSSSAG00000065347	ENSSSAT00000116006	5	65024301	65068690	+	LARS2	probable leucine--tRNA ligase, mitochondrial	-0.467389	4.68618	19.2877	0.000145482	0.00102084	11.75	12.7367	13.7372	11.8932	12.7175	11.2064	12.8155	12.3336	8.41298	10.8136	9.50768	8.04215	5.895
ENSSSAG00000064415	ENSSSAT00000218009	6	39816133	39855008	+	GPATCH8	G patch domain-containing protein 8-like isoform X1	-0.896986	2.34412	19.2864	0.00014554	0.00102105	1.6201	1.78167	1.8779	1.39175	1.51867	1.20166	1.24143	1.30093	0.9334	0.875767	0.742798	0.78366	0.46628
ENSSSAG00000119745	ENSSSAT00000195868	15	29521347	29539362	+	SLC35F6	solute carrier family 35 member F6-like isoform X2	0.38245	4.74122	19.2697	0.000146295	0.00102614	8.40118	10.5287	7.54744	8.12572	10.0045	8.81234	8.62138	9.52503	13.6194	11.5832	10.5697	9.78195	9.72927
ENSSSAG00000106032	ENSSSAT00000230898	21	54128329	54188051	+	si:ch1073-349o24.2	coiled-coil domain-containing protein 108 isoform X2	1.57498	2.632	19.8906	0.000146498	0.00102716	0.786835	0.528378	0.529311	0.710242	0.378151	0.17166	0.847036	0.530991	1.73205	1.04551	1.97053	1.9183	1.31094
ENSSSAG00000042631	ENSSSAT00000234002	9	23743674	23769837	-	DHRS7	dehydrogenase/reductase SDR family member 7	-0.571584	3.50393	19.2625	0.000146623	0.00102784	2.86663	3.34616	2.29415	2.4765	2.6869	2.46748	2.57645	3.05675	1.76283	1.94044	1.84319	1.76951	1.36133
ENSSSAG00000008225	ENSSSAT00000225952	20	18362704	18375231	-	MAN1B1	endoplasmic reticulum mannosyl-oligosaccharide 1,2-alpha-mannosidase-like isoform X1	-1.06379	1.52369	19.2618	0.000146654	0.00102785	0.798079	1.02273	0.806113	0.757481	0.636841	0.620706	0.753013	0.75358	0.259347	0.526039	0.523051	0.301774	0.141396
ENSSSAG00000062519	ENSSSAT00000102368	10	81801481	81807418	-	IRAK4	interleukin-1 receptor-associated kinase 4	1.03267	1.35443	19.2513	0.000147129	0.00103077	1.59208	0.499466	1.25113	0.724859	0.7088	1.07433	0.845713	1.44063	1.76954	1.70153	2.84781	2.41347	1.25759
ENSSSAG00000046143	ENSSSAT00000071346	6	51600667	51613692	-	PDIA6	protein disulfide-isomerase A6-like	0.33134	5.48179	19.247	0.000147327	0.00103196	21.7402	25.1107	21.5243	24.0398	23.6086	25.3512	23.7854	28.2524	30.0876	25.5183	28.5432	30.837	28.9791
ENSSSAG00000089847	ENSSSAT00000192469	10	22628548	22672426	+	CPAMD8	C3 and PZP-like alpha-2-macroglobulin domain-containing protein 8	0.850252	2.65413	19.2458	0.000147382	0.00103214	1.04447	0.764077	0.690915	0.765504	0.684403	0.663748	0.568362	0.594217	1.75761	0.622817	1.20715	1.26984	1.31279
ENSSSAG00000101562	ENSSSAT00000222210	4	4007748	4192171	+		ankyrin-2-like	-1.44205	1.24907	19.2414	0.000147583	0.00103334	0.266602	0.326213	0.391926	0.3824	0.210032	0.41402	0.195919	0.217719	0.102282	0.166316	0.0595591	0.129511	0.0633524
ENSSSAG00000059640	ENSSSAT00000162308	19	57967195	57986966	-	mss51	putative protein MSS51 homolog, mitochondrial	-0.425891	6.14346	19.2344	0.000147901	0.00103536	40.9241	48.2576	39.3775	39.0592	39.0389	36.6596	42.1658	42.6236	27.6599	36.5	23.34	29.9841	26.7843
ENSSSAG00000048566	ENSSSAT00000193432	28	15394200	15429428	+	tex2l	testis-expressed sequence 2 protein-like isoform X2	-1.39787	0.616683	19.2329	0.000147971	0.00103545	0.448737	0.79756	0.548756	0.749601	0.320157	0.77794	0.431345	0.69917	0.0237085	0.268685	0.202784	0.31508	0.243752
ENSSSAG00000102088	ENSSSAT00000238893	5	32801001	32818098	-	SMTNL1	smoothelin-like protein 1 isoform X2	-0.944949	4.71093	19.6421	0.000147961	0.00103545	16.6104	23.484	20.2343	19.1206	11.708	16.8209	19.1682	18.7347	7.6459	14.721	8.10634	8.15288	6.22151
ENSSSAG00000051717	ENSSSAT00000081151	1	32268595	32326078	+	PDSS2	decaprenyl-diphosphate synthase subunit 2 isoform X1	-0.734797	4.50281	19.2597	0.000148189	0.00103677	20.8112	19.4914	16.4147	22.1405	23.2839	21.7566	20.8144	22.7767	11.559	16.0004	8.60283	13.1671	10.1932
ENSSSAG00000005775	ENSSSAT00000012548	4	28787623	28830175	-	GUCY1B1	guanylate cyclase soluble subunit beta-1 isoform X1	-0.550426	3.16765	19.2196	0.000148582	0.00103932	5.29657	3.90753	4.27823	4.54766	4.50377	3.9567	3.97135	4.42026	2.71187	3.61582	2.96417	2.60454	2.24013
ENSSSAG00000122198	ENSSSAT00000224998	10	17188043	17202653	+	MED26	mediator of RNA polymerase II transcription subunit 26-like isoform X1	-0.807415	2.53524	19.2158	0.000148758	0.00104034	1.22413	2.2558	2.00401	1.43912	1.99677	2.33221	1.83426	2.00281	0.720658	0.904841	1.5929	0.855743	1.03559
ENSSSAG00000071677	ENSSSAT00000126679	12	87729439	87737344	-		Cysteine and glycine-rich protein 1	0.551031	5.59374	19.2143	0.000148825	0.00104061	45.1705	65.1457	43.5345	52.4683	45.8751	41.7214	51.319	50.2806	78.9777	47.5361	67.6125	75.8613	72.5308
ENSSSAG00000069078	ENSSSAT00000119921	1	164416446	164454356	+	TPM3	tropomyosin alpha-4 chain isoform X6	-0.908835	1.81629	19.2107	0.000148994	0.00104158	2.95483	3.35437	2.64144	2.18396	1.57347	2.37368	2.45418	2.09529	0.912117	1.2346	1.48731	1.17711	1.35151
ENSSSAG00000071811	ENSSSAT00000127072	24	41538924	41549732	-	YDJC	carbohydrate deacetylase	0.519692	4.31307	19.2067	0.000149177	0.00104266	11.9982	11.8463	11.2762	10.6468	12.3873	12.2098	10.3959	11.341	13.3752	14.7154	16.8792	16.8287	16.3194
ENSSSAG00000044947	ENSSSAT00000067444	3	32057512	32061463	-	RNF11	RING finger protein 11-like	-0.412158	3.76181	19.2052	0.000149247	0.00104294	7.74418	9.71921	8.13488	8.72918	8.17642	8.66875	8.63481	8.49352	5.69136	5.064	6.48713	7.02322	6.09094
ENSSSAG00000003892	ENSSSAT00000008477	6	5558971	5559951	+	si:ch211-198c19.1	uncharacterized protein LOC106596079	4.90431	-0.417276	19.2392	0.000149363	0.00104355	0	0	0	0	0.411481	0	0	0	0.362526	4.99295	1.97286	0	6.61761
ENSSSAG00000080505	ENSSSAT00000152866	10	78213254	78223086	+	dldh	dihydrolipoyl dehydrogenase, mitochondrial-like	-0.415668	6.97735	19.1995	0.000149513	0.00104439	64.6027	67.2934	69.3732	72.9166	72.0437	67.0111	62.7078	69.6024	50.9149	62.5102	40.8107	48.884	39.1365
ENSSSAG00000039615	ENSSSAT00000055813	15	103077199	103119449	-	SPSB1	SPRY domain-containing SOCS box protein 1	-0.433876	5.81471	19.1984	0.000149563	0.00104453	13.4691	14.5635	14.1354	12.6265	18.1681	17.4253	16.8636	13.1964	11.739	10.9337	10.5595	10.3545	9.39463
ENSSSAG00000005218	ENSSSAT00000171366	7	15357985	15371484	+	EIF5AL1	eukaryotic translation initiation factor 5A-1	-0.72633	3.24413	19.1971	0.000149624	0.00104475	26.9227	34.9953	26.4112	23.4674	21.7846	19.0763	18.766	18.9351	10.9793	17.3075	14.7187	13.0832	11.8647
ENSSSAG00000117983	ENSSSAT00000197782	13	59379944	59409654	+	FNIP1	folliculin-interacting protein 1-like isoform X3	-1.36988	0.30655	19.196	0.000149675	0.0010449	0.266177	0.382514	0.40009	0.444403	0.388261	0.234814	0.272082	0.31986	0.117164	0.122462	0.143543	0.133989	0.0938353
ENSSSAG00000065504	ENSSSAT00000109743	20	72497741	72510097	+		coiled-coil domain-containing protein 150 isoform X1	0.879962	1.4943	19.1924	0.000149839	0.00104585	0.593941	0.683926	0.944525	0.500013	0.400981	0.408926	0.631541	0.376118	0.965865	0.846678	1.22343	1.15537	0.792072
ENSSSAG00000054038	ENSSSAT00000085926	4	34139078	34145935	+	atf5a	uncharacterized protein LOC106602866	1.06235	3.07267	19.3552	0.000150267	0.00104863	1.2325	1.34827	1.155	1.31556	1.90686	2.51312	1.70368	1.3836	3.27975	1.62682	3.54776	2.55352	4.52004
ENSSSAG00000057498	ENSSSAT00000094093	28	16007058	16015499	+	USP42	ubiquitin carboxyl-terminal hydrolase 42	0.60266	2.73576	19.1825	0.000150304	0.00104868	2.29327	2.16046	1.56159	2.22998	2.78465	3.0629	1.86455	2.441	3.98322	2.68343	3.91482	3.59498	2.45769
ENSSSAG00000004752	ENSSSAT00000010205	14	67660991	67694187	+	ZNF516	zinc finger protein 516-like	-1.30712	0.957135	19.1811	0.000150369	0.00104892	0.40616	0.938987	0.542984	0.505002	0.37967	0.565854	0.50828	0.97126	0.249418	0.296919	0.0891081	0.196669	0.294633
ENSSSAG00000092099	ENSSSAT00000211943	4	42203673	42231567	+	DPF2	zinc finger protein ubi-d4-like isoform X1	-0.650393	2.55217	19.1777	0.000150527	0.00104982	1.79743	1.53132	1.83887	1.97871	1.41207	1.45573	1.72999	1.19866	0.964915	0.898117	1.38573	0.866383	0.793838
ENSSSAG00000079757	ENSSSAT00000152724	7	21061351	21087799	+		chromodomain-helicase-DNA-binding protein 3-like isoform X5	-0.62334	4.49921	19.1661	0.000151071	0.00105341	3.56854	5.29685	3.33057	4.50471	3.58851	4.56077	2.50837	5.81922	2.434	2.4132	2.7149	2.88799	2.2407
ENSSSAG00000056459	ENSSSAT00000091777	28	28842404	28848215	+		membrane-spanning 4-domains subfamily A member 15 isoform X1	0.913139	2.30158	19.1521	0.000151729	0.00105779	3.17028	4.6543	2.70074	3.92048	3.07657	5.54124	3.53937	4.79068	5.97544	3.01275	11.0508	7.99003	7.09126
ENSSSAG00000093665	ENSSSAT00000200895	4	38825560	38828539	+	cd248b	endosialin-like	1.08692	1.88231	19.1488	0.000151883	0.00105865	0.555689	0.890013	1.0331	1.22481	1.02315	1.20386	0.725155	1.15166	2.42854	0.720136	2.16139	2.81453	1.73235
ENSSSAG00000065468	ENSSSAT00000109729	19	4706211	4762398	+	eif3c	eukaryotic translation initiation factor 3 subunit C isoform X1	-1.67308	0.936094	19.1456	0.000152035	0.00105934	0.719398	1.10461	0.490685	0.822969	0.82841	1.07588	0.368481	0.894923	0.450926	0	0.0954988	0.24176	0.339179
ENSSSAG00000118091	ENSSSAT00000207982	13	83815342	83827967	+	MTMR2	myotubularin-related protein 2-like isoform X1	1.11515	0.630049	19.1455	0.000152041	0.00105934	0.564426	0.346992	0.492657	0.423943	0.253746	0.3179	0.268677	0.32942	0.619242	0.465269	1.067	0.773264	0.943028
ENSSSAG00000055009	ENSSSAT00000088216	22	44307646	44329274	+	WDR1	WD repeat-containing protein 1-like isoform X2	0.725663	2.57755	19.1431	0.00015215	0.0010599	2.81446	2.0893	1.66294	1.89174	2.40883	1.96429	2.123	2.16169	3.43145	2.95398	2.98823	3.54937	3.81914
ENSSSAG00000079178	ENSSSAT00000148733	22	55343908	55347740	+		mesencephalic astrocyte-derived neurotrophic factor-like	0.510932	5.76361	19.1396	0.000152315	0.00106084	44.8611	56.7651	41.2514	41.5418	50.7548	63.4233	56.8994	51.2307	71.3247	61.5769	66.4732	66.0871	77.1741
ENSSSAG00000057234	ENSSSAT00000241060	20	72040518	72205889	-	nlk2	serine/threonine-protein kinase NLK	-0.783841	2.99277	19.1362	0.000152476	0.00106175	2.73241	2.52086	1.96689	2.57364	3.22429	3.80211	2.20395	2.90789	1.70602	1.68502	1.82173	1.48943	0.880408
ENSSSAG00000120374	ENSSSAT00000243801	28	6651893	6656705	+	ppp1r3cb	protein phosphatase 1 regulatory subunit 3C-B-like	-0.757956	7.14943	19.3437	0.000152707	0.00106315	46.8383	54.6359	41.6379	51.068	72.0329	57.7106	66.6874	66.2114	41.1165	35.4863	25.5392	33.1689	25.1652
ENSSSAG00000072926	ENSSSAT00000015640	2	35985080	36013027	-	MTMR11	myotubularin-related protein 11-like isoform X2	-0.783042	2.23617	19.1286	0.000152838	0.00106385	1.06491	1.70015	1.06554	1.64223	1.19593	1.42939	1.09436	1.61835	1.1336	0.690357	0.599987	0.676328	0.602094
ENSSSAG00000055315	ENSSSAT00000235492	14	16494839	16709560	+	TOX	thymocyte selection-associated high mobility group box protein TOX-like isoform X2	1.01042	1.7073	19.1276	0.000152887	0.00106399	0.676612	0.707838	0.699925	0.560921	0.404531	0.510452	0.749729	0.315127	0.93028	0.860865	1.20466	1.08087	1.44626
ENSSSAG00000042813	ENSSSAT00000205240	1	141371874	141398065	+	golga2	golgin subfamily A member 2-like isoform X2	-0.318151	6.16556	19.1217	0.000153168	0.00106573	17.2401	17.8594	16.8281	18.4631	17.1949	17.6891	16.8693	16.0654	12.5752	13.0076	16.0127	12.4856	11.7039
ENSSSAG00000044449	ENSSSAT00000066401	4	50207169	50216564	-		diablo homolog, mitochondrial-like	0.376412	5.27239	19.1109	0.00015368	0.00106908	32.4104	32.093	31.2794	31.3659	35.5195	31.2236	31.8659	33.5536	45.325	39.978	35.5713	39.7102	38.7982
ENSSSAG00000050550	ENSSSAT00000120654	14	5276794	5336909	+	slc4a2a	anion exchange protein 2-like isoform X2	-1.08198	3.02795	19.2077	0.000153817	0.00106983	0.647293	1.42063	0.809425	1.21922	1.543	1.64148	0.956571	1.62064	0.899623	0.577372	0.415336	0.573703	0.291496
ENSSSAG00000071432	ENSSSAT00000125966	9	81899803	81910855	+	IRF2	interferon regulatory factor 2 isoform X1	1.09904	0.640488	19.1059	0.000153921	0.00107034	0.363403	0.34594	0.149773	0.943884	0.382557	0.700265	0.696191	0.427215	1.08135	1.03946	0.824633	1.18728	1.02007
ENSSSAG00000051387	ENSSSAT00000092334	5	67338164	67354947	-	BVES	blood vessel epicardial substance-like isoform X2	-0.458189	6.42374	19.1022	0.000154098	0.00107104	72.8287	74.7006	79.8839	75.1271	77.6343	62.4293	85.1987	69.9401	46.7662	64.7877	44.6957	52.9791	48.4208
ENSSSAG00000073564	ENSSSAT00000139308	5	35808545	35875934	+	ATP11C	phospholipid-transporting ATPase 11C-like isoform X1	-0.695298	3.60018	19.1022	0.000154096	0.00107104	3.60297	3.66028	3.29282	3.94113	3.74723	2.85747	2.89085	2.56203	1.96095	1.87564	2.85711	1.89971	1.18326
ENSSSAG00000083406	ENSSSAT00000189104	13	49241821	49243209	-	NPPA	cardiac hormone precursor	0.418521	10.3773	19.1019	0.000154112	0.00107104	1829.49	2136.22	1949.25	1544.4	1958.05	1976.58	1755.03	2419.43	2964.05	2421.05	2194.79	2099.21	2618.03
ENSSSAG00000076216	ENSSSAT00000139920	24	16048666	16116175	+	coro1ca	FK506-binding protein 5-like isoform X1	0.612846	3.97001	19.1	0.000154204	0.00107131	4.1826	5.2761	3.4876	3.83485	4.34269	3.23993	4.06802	5.62278	6.40823	5.30581	6.09765	5.82277	7.07256
ENSSSAG00000076408	ENSSSAT00000141990	19	29128755	29189663	-	myom1b	M-protein, striated muscle-like isoform X1	-0.922475	2.85682	19.0999	0.00015421	0.00107131	1.30053	1.21321	1.47491	1.17199	1.20971	1.08163	1.26363	1.00868	0.70014	0.692579	0.744705	0.426472	0.48796
ENSSSAG00000080123	ENSSSAT00000151492	24	10400374	10411288	+		vesicle-associated membrane protein 8-like isoform X2	-0.836157	1.84727	19.096	0.000154397	0.0010724	1.84766	1.79849	1.69469	2.27251	1.80029	1.72151	1.79287	2.48683	0.953009	1.27511	0.712284	1.08001	1.05658
ENSSSAG00000064478	ENSSSAT00000107131	20	13958048	13961575	-	gstt2	glutathione S-transferase theta-1-like	-0.546607	5.3193	19.0928	0.00015455	0.00107325	58.126	45.0742	46.1771	52.9725	45.1509	49.6805	48.3598	49.5257	28.9237	39.0124	28.6264	34.5461	28.9753
ENSSSAG00000043651	ENSSSAT00000248304	6	30052113	30065582	-	EIF3D	eukaryotic translation initiation factor 3 subunit D	0.39286	5.08157	19.0898	0.000154694	0.00107404	13.1384	13.1284	14.5095	11.6564	14.6551	13.8758	14.137	11.2253	15.0883	15.807	18.0627	17.7604	16.1263
ENSSSAG00000094510	ENSSSAT00000197141	15	37371226	37455838	+	MDC1	titin-like	-0.691668	6.42727	19.1764	0.000154816	0.00107467	28.5245	27.0011	26.9592	14.7723	25.0708	23.3159	25.8196	21.5566	13.7116	16.8182	18.2298	9.89979	12.3974
ENSSSAG00000036024	ENSSSAT00000053175	1	156294636	156357837	+	CNNM3	metal transporter CNNM3-like isoform X2	-0.440724	2.7366	19.0859	0.00015488	0.00107491	2.60956	2.87706	2.85947	3.10115	2.77167	2.72835	2.97466	3.06739	2.10974	1.92815	2.09703	2.16922	1.73575
ENSSSAG00000070254	ENSSSAT00000122941	10	88986325	89076899	+	mef2aa	myocyte-specific enhancer factor 2A isoform X2	-0.727487	4.12222	19.0808	0.000155128	0.00107642	14.0518	16.3956	10.9331	13.1064	12.0397	16.6875	10.9751	20.2565	9.29314	10.5837	6.56621	8.63414	5.76829
ENSSSAG00000070895	ENSSSAT00000243416	15	104017480	104063805	-	trim101	tripartite motif-containing protein 54-like isoform X1	0.472287	5.05989	19.0781	0.000155259	0.00107712	6.21918	6.31114	6.9105	7.16919	5.7266	5.76322	5.98531	6.00238	7.97422	7.09013	7.89291	9.66861	8.48069
ENSSSAG00000002898	ENSSSAT00000006206	10	10580260	10598055	-	ACTL6A	Actin-like protein 6B	0.399114	4.86471	19.0746	0.000155426	0.00107807	16.5041	20.2209	18.573	16.4178	22.5429	18.2724	17.4453	17.4256	23.8431	20.5559	26.5734	22.4023	21.9323
ENSSSAG00000001660	ENSSSAT00000003520	3	34735260	34754615	-	ABHD3	phospholipase ABHD3-like isoform X1	-1.40851	4.12963	19.8458	0.000156107	0.00108237	11.6025	14.7333	13.6225	10.1839	16.661	18.1247	15.1223	14.147	6.92356	7.68529	2.8078	5.37117	2.77312
ENSSSAG00000043044	ENSSSAT00000063277	2	14651278	14685708	+	CMTM7	CKLF-like MARVEL transmembrane domain-containing protein 7	2.1083	-0.0640633	19.0574	0.000156261	0.00108322	0.322165	0.377731	0.424274	0.299112	0	0.488801	0.357036	0.630385	1.0389	1.2797	1.41372	2.3256	1.61135
ENSSSAG00000104948	ENSSSAT00000168058	14	31664869	31676613	-	ARF1	ADP-ribosylation factor 1	0.360477	6.8679	19.0561	0.000156324	0.00108345	51.7254	51.7912	44.7271	53.7701	50.304	53.9865	56.6862	57.3189	69.9942	60.6786	59.4797	64.3222	64.9586
ENSSSAG00000009351	ENSSSAT00000159583	4	68886295	68910557	+	SLC37A2	sugar phosphate exchanger 2 isoform X1	0.755474	3.61548	19.0552	0.000156369	0.00108355	2.36835	2.29507	1.76087	2.05199	2.63716	2.49214	2.26645	1.94422	4.85632	2.5723	3.2474	3.83824	3.34884
ENSSSAG00000066640	ENSSSAT00000112800	1	128530363	128541212	-	hnrpkl	heterogeneous nuclear ribonucleoprotein K-like isoform X2	0.359122	5.52437	19.0536	0.000156445	0.00108387	25.6972	30.6758	27.0488	30.0558	27.7417	31.8522	27.682	32.4269	38.1768	33.2789	36.4073	31.0052	37.9511
ENSSSAG00000116318	ENSSSAT00000184587	1	13403585	13416563	-		mitochondrial fission regulator 1-like isoform X2	-0.426433	5.90357	19.0515	0.000156549	0.00108438	6.45464	7.08185	6.75382	6.82847	6.45636	6.78568	8.08691	6.91145	5.55115	5.28203	4.2081	4.92895	4.45226
ENSSSAG00000009161	ENSSSAT00000020140	10	117598576	117612946	+		uncharacterized protein C3orf20-like	-1.6749	0.911157	19.0462	0.000156805	0.00108594	1.08003	0.950148	0.605701	0.519474	1.05702	0.44986	0.602212	0.564868	0.0979055	0.54065	0.127895	0.182112	0.127573
ENSSSAG00000074304	ENSSSAT00000135824	18	25788346	25903416	+	CCDC88A	girdin-like isoform X3	0.662372	2.4931	19.0441	0.00015691	0.00108645	0.524908	0.483453	0.468927	0.588242	0.575852	0.580524	0.436155	0.633396	0.724867	0.497442	1.01288	0.825147	0.957242
ENSSSAG00000043666	ENSSSAT00000085784	1	100032524	100148426	-	FBXO11	F-box only protein 11	0.724773	2.43952	19.038	0.000157207	0.0010883	1.33544	1.14543	1.46774	1.2867	1.82473	1.4011	0.953041	1.03057	2.31466	1.32631	2.09381	2.20489	2.28785
ENSSSAG00000077563	ENSSSAT00000144051	23	6488443	6584423	+	ivns1abpa	influenza virus NS1A-binding protein homolog A-like	-0.791456	1.96079	19.0282	0.000157688	0.00109142	0.850967	1.06556	0.748609	0.883574	1.08724	1.31846	0.92498	1.2672	0.708724	0.687848	0.384446	0.624727	0.378037
ENSSSAG00000001386	ENSSSAT00000217266	2	68480951	68520451	-		zinc finger protein 664-like isoform X3	-1.03234	0.93439	19.0272	0.000157734	0.00109152	1.25538	1.60575	1.29781	1.19305	0.846255	1.39693	1.30994	0.932875	0.886356	0.700589	0.542871	0.273455	0.433639
ENSSSAG00000006986	ENSSSAT00000015079	1	51737492	51768425	-	PIK3AP1	phosphoinositide 3-kinase adapter protein 1-like isoform X1	0.615888	4.30995	19.0264	0.000157776	0.0010916	5.653	5.14411	6.0611	6.54655	4.31063	6.74672	6.16944	8.42963	10.5518	8.38608	6.85987	8.34258	10.2457
ENSSSAG00000042779	ENSSSAT00000062658	14	64539494	64594425	+	HSD17B8	collagen alpha-1(XI) chain-like isoform X4	-0.478988	6.49962	19.0245	0.000157869	0.00109203	55.5843	47.655	57.8651	54.4457	57.2923	58.0527	55.029	54.6826	42.2282	43.4982	30.0689	38.7162	32.9532
ENSSSAG00000071821	ENSSSAT00000127107	18	77313254	77337553	-	si:dkey-120c6.5	N-acetyllactosaminide beta-1,3-N-acetylglucosaminyltransferase 3-like	1.41157	0.162737	19.0185	0.000158166	0.00109388	0.297943	0.203659	0.196384	0.329	0.194533	0.359694	0.367664	0.199059	0.735417	0.486826	0.590613	0.828125	0.815525
ENSSSAG00000058306	ENSSSAT00000104049	20	56107421	56150632	-	HIP1	huntingtin-interacting protein 1-like isoform X3	-0.72989	3.51221	19.0082	0.000158675	0.00109718	4.29465	6.28603	6.71317	4.56849	6.06651	5.61913	3.59426	5.20682	3.36023	3.11096	3.16482	2.96136	2.51862
ENSSSAG00000046960	ENSSSAT00000072007	14	81235917	81319251	-	SLC45A4	solute carrier family 45 member 4-like	-0.66574	4.67104	19.0064	0.000158763	0.00109757	10.1304	13.8051	8.81429	11.0535	8.78993	10.7611	10.6923	10.5329	6.23293	7.45528	7.58206	5.88832	4.47192
ENSSSAG00000107636	ENSSSAT00000193172	21	30514110	30523983	-	pla1a	popeye domain-containing protein 3-like isoform X3	-0.502802	8.8139	19.0053	0.000158815	0.00109772	110.036	121.587	114.459	122.092	110.557	115.589	113.664	115.378	73.6828	100.3	64.2545	82.3158	64.9322
ENSSSAG00000070758	ENSSSAT00000124230	9	137773723	137836324	-	ksr1b	kinase suppressor of Ras 1-like isoform X2	0.64028	2.22173	19.002	0.00015898	0.00109865	1.67711	1.23251	1.01466	1.19017	1.49069	1.26536	0.986978	1.39212	1.7574	1.33632	2.30346	1.86773	2.18899
ENSSSAG00000045102	ENSSSAT00000089436	14	14792664	14839898	-	agla	glycogen debranching enzyme-like isoform X1	-1.11996	1.59291	19.0002	0.000159068	0.00109904	0.882905	0.601994	0.906699	0.750494	0.763658	0.642276	0.570563	0.907781	0.437308	0.384353	0.385503	0.268493	0.169965
ENSSSAG00000084735	ENSSSAT00000194641	14	34866207	34869248	-		zinc-binding protein A33-like	1.94376	1.39094	19.4691	0.000159119	0.00109918	0.226728	1.07843	0.927148	0.59201	1.2922	1.08062	0.433946	0.626519	7.03078	3.57143	0.910409	2.24116	0.712709
ENSSSAG00000044660	ENSSSAT00000066839	CAJNNT020000845.1	159942	215516	+		zinc finger protein 827	-1.48601	1.2293	18.9968	0.000159238	0.00109979	0.446498	0.865741	0.226598	0.967642	0.679318	0.411012	0.349009	1.13058	0.334445	0.25839	0.137942	0.121564	0.198646
ENSSSAG00000076268	ENSSSAT00000140489	12	43195453	43273934	-	PPP4R1	serine/threonine-protein phosphatase 4 regulatory subunit 1-like isoform X1	-0.707825	2.26052	18.9949	0.000159329	0.00110004	1.1812	0.98586	0.878892	1.2047	0.972988	0.869388	0.836401	0.986375	0.634669	0.44447	0.377785	0.794607	0.597799
ENSSSAG00000100445	ENSSSAT00000225273	1	5865452	5865955	+			-0.838517	0.8136	18.9948	0.000159336	0.00110004	44.4039	46.0182	43.125	38.1294	35.9735	35.9781	55.2414	36.8105	25.6015	23.2096	23.2181	19.9511	19.0339
ENSSSAG00000077151	ENSSSAT00000142784	17	58986563	58990894	+	ATP5F1C	ATP synthase subunit gamma, mitochondrial-like isoform X1	-0.67034	7.63997	19.0434	0.000159583	0.00110153	285.515	339.251	295.184	321.682	288.745	358.387	277.769	353.998	214.671	246.804	133.928	207.159	134.673
ENSSSAG00000114332	ENSSSAT00000116748	12	34465102	34526985	-	peli1a	E3 ubiquitin-protein ligase pellino homolog 1-like	-0.718094	2.95508	18.9861	0.00015977	0.00110261	5.35836	5.70535	3.7529	4.65123	5.51665	7.29449	4.52126	7.15564	3.07165	4.08092	2.45668	3.43596	2.72776
ENSSSAG00000000916	ENSSSAT00000216948	3	70133969	70148438	-	JMJD6	Histone arginine demethylase JMJD6	-1.05864	4.5091	19.5032	0.000159913	0.00110338	8.3943	10.1388	8.83381	10.6306	15.6323	11.0469	10.5365	15.3529	7.98434	6.11232	3.6504	4.76053	3.31735
ENSSSAG00000007701	ENSSSAT00000016994	21	25905916	25928620	+	TFG	protein TFG	0.329742	6.18157	18.9814	0.000160002	0.00110378	38.5425	40.4088	40.337	37.4618	45.7078	42.3014	43.6786	39.7196	51.2355	42.3601	45.2551	52.5431	52.7921
ENSSSAG00000044914	ENSSSAT00000103693	13	34498456	34556644	+	NFASC	neurofascin-like isoform X3	-0.639151	4.65285	18.9746	0.000160341	0.00110591	3.16961	3.39331	3.74146	3.87749	3.18479	3.44932	3.31289	3.34335	1.77235	2.46483	2.01078	2.42554	1.77318
ENSSSAG00000075908	ENSSSAT00000181199	1	48705940	48766822	+	SRF	serum response factor-like isoform X3	-0.889784	3.26432	18.9712	0.000160511	0.00110686	4.91579	5.19724	3.23124	3.6823	4.45531	2.58766	2.72031	4.06473	2.15169	2.40774	2.1476	2.00694	1.15676
ENSSSAG00000063584	ENSSSAT00000104708	1	157659790	157706215	+	SETX	probable helicase senataxin isoform X2	-0.524457	3.78594	18.9685	0.000160649	0.0011076	3.11095	2.96585	2.70614	2.88622	2.91283	2.75422	2.36771	3.32406	1.9495	1.71923	2.33875	1.65959	1.81378
ENSSSAG00000105832	ENSSSAT00000223542	15	75210265	75212211	+		ventricular natriuretic peptide-like isoform X1	1.06385	3.44788	19.2641	0.000160918	0.00110924	10.1967	7.04254	12.8052	12.6994	12.0823	8.02047	5.20893	11.9699	19.6393	14.3433	19.381	18.6955	26.4935
ENSSSAG00000091846	ENSSSAT00000201029	9	18021031	18024421	+	marcksl1a	MARCKS-related protein-like	1.93488	0.0470733	18.962	0.000160974	0.00110941	0.309709	0.409712	0.41951	0.401716	0.383539	0.215715	0	0.535464	1.70028	0.885255	1.24031	0.502775	1.80831
ENSSSAG00000107863	ENSSSAT00000186581	16	24290170	24322079	+		transcription factor PU.1-like	-1.01011	3.05201	19.0063	0.000161298	0.0011113	1.85631	1.77309	1.98197	1.34988	1.43741	0.882538	1.12621	1.57937	0.67355	0.990434	0.784213	0.677334	0.408624
ENSSSAG00000099397	ENSSSAT00000221901	22	43295344	43299579	+	tusc2b	tumor suppressor candidate 2-like	-0.363154	5.28674	18.9553	0.000161311	0.0011113	29.0551	34.3721	29.3486	28.517	26.0553	26.1471	22.9966	28.1948	20.2848	24.0171	18.7349	21.25	18.8737
ENSSSAG00000077092	ENSSSAT00000142598	24	19451961	19671560	+	POLR3D	DNA-directed RNA polymerase III subunit RPC4-like	-0.329032	4.4156	18.9541	0.000161371	0.0011115	15.1063	16.4023	15.6749	17.7011	18.7436	18.897	17.1302	16.6049	12.9922	11.5927	12.8274	13.8559	12.9608
ENSSSAG00000074560	ENSSSAT00000135119	1	73661862	73668238	-	EIF4EBP2	eukaryotic translation initiation factor 4E-binding protein 2-like	-0.482138	5.23166	18.9488	0.000161639	0.00111313	31.7634	38.2618	34.1364	31.3974	29.2857	37.7392	27.6245	37.1571	22.0517	29.5657	16.681	25.4601	19.2204
ENSSSAG00000047260	ENSSSAT00000203304	19	65577641	65759777	-	AFAP1L2	actin filament-associated protein 1-like 2 isoform X1	-0.85381	3.21575	18.9459	0.000161782	0.0011139	1.82463	1.1087	1.80852	1.93853	1.06255	1.0726	1.01424	1.07359	0.671277	0.656638	1.0562	0.556185	0.644247
ENSSSAG00000046838	ENSSSAT00000071716	12	32833462	32849914	+	TRIM25	E3 ubiquitin/ISG15 ligase TRIM25-like isoform X3	1.5161	-0.0231428	18.9434	0.000161908	0.00111455	0.0849749	0.0880895	0.058412	0.106769	0.150466	0.0772509	0.0935277	0.121421	0.425503	0.151379	0.20321	0.237144	0.32816
ENSSSAG00000070509	ENSSSAT00000158156	11	97921480	97958748	+	SUMF2	uncharacterized protein LOC106563771	0.351327	5.57673	18.9399	0.000162086	0.00111534	7.66363	9.08655	7.80587	8.71419	8.26538	8.06382	7.29697	8.43394	9.88907	8.12762	12.4178	10.9125	8.13271
ENSSSAG00000108027	ENSSSAT00000244860	6	40523779	40554164	+	mylk5	myosin light chain kinase, smooth muscle-like isoform X2	0.875294	1.52071	18.9403	0.000162065	0.00111534	0.407835	0.127049	0.23873	0.359737	0.209795	0.29321	0.282886	0.304229	0.491749	0.560503	0.7175	0.353323	0.326519
ENSSSAG00000065672	ENSSSAT00000110119	5	61502070	61518758	-	si:dkey-240h12.4	death-associated protein kinase 2-like	0.672634	1.86831	18.9316	0.000162506	0.00111759	1.48614	1.13874	1.00349	1.55529	1.5366	1.33847	1.38597	1.07419	1.64079	1.84542	2.43181	1.95097	2.09971
ENSSSAG00000065918	ENSSSAT00000110835	22	43808973	43827808	-		DDB1- and CUL4-associated factor 12 isoform X2	-0.704854	2.29462	18.9317	0.000162504	0.00111759	4.64757	5.62835	4.57321	4.01453	3.26839	3.9824	2.1279	4.01271	1.8065	2.38691	2.64622	2.7642	2.05603
ENSSSAG00000097550	ENSSSAT00000130401	21	51041437	51043586	+	Atp5g2	ATP synthase, H+ transporting, mitochondrial F0 complex, subunit c-2 isoform X1	-0.413954	9.29345	18.9241	0.000162891	0.0011198	1201.59	1171.52	1314.24	1326	1222.84	1199.35	1365.97	1260.88	934.325	1037.35	801.217	912.713	792.829
ENSSSAG00000054666	ENSSSAT00000090551	5	40716465	40784543	+	MAPK9	mitogen-activated protein kinase 9-like isoform X1	0.524221	3.41217	18.9195	0.000163121	0.00112116	2.50206	3.59654	2.59864	2.66994	3.09967	2.30195	3.1065	3.36155	4.41165	3.1109	3.65729	4.49277	4.0829
ENSSSAG00000075605	ENSSSAT00000138004	2	276230	403310	+	ext1a	exostosin-1b-like	0.735793	4.65149	19.0246	0.000163469	0.00112312	2.83007	2.69264	2.56821	2.35639	3.56106	3.62073	2.26853	3.63095	4.83529	3.02954	6.03318	3.83179	5.46557
ENSSSAG00000040446	ENSSSAT00000167801	14	54100313	54105933	+		40S ribosomal protein S8	0.869674	1.73386	18.8996	0.000164137	0.0011275	1.80928	1.58643	2.54772	2.49438	2.13378	1.91931	1.82652	1.74304	3.14436	2.24247	4.75356	3.52288	3.78765
ENSSSAG00000009493	ENSSSAT00000021769	19	70870653	70875303	-	usp12a	ubiquitin carboxyl-terminal hydrolase 12	-0.39389	4.82808	18.897	0.000164275	0.00112822	20.7775	25.2504	21.9867	19.3307	24.1407	22.0776	23.4302	21.8178	15.7528	18.5366	14.1529	17.7752	14.355
ENSSSAG00000046843	ENSSSAT00000226786	5	73844349	73925669	-	MYH14	myosin-10-like	-1.17009	0.759646	18.8771	0.000165295	0.00113501	0.428874	0.316988	0.207156	0.531722	0.36025	0.443785	0.191366	0.285694	0.232793	0.141502	0.198387	0.0772136	0.0761432
ENSSSAG00000040115	ENSSSAT00000056729	25	49902843	49919509	-		alpha-aspartyl dipeptidase isoform X1	-0.903324	2.41414	18.8678	0.000165777	0.0011381	9.37074	7.24466	7.66269	5.37671	6.29612	4.97388	4.63859	5.74331	4.02512	3.73009	1.86755	3.31783	3.20465
ENSSSAG00000056237	ENSSSAT00000091249	19	26196940	26254097	-	dnajb6b	dnaJ homolog subfamily B member 6-like isoform X1	-1.10146	1.24671	18.8654	0.000165904	0.0011387	1.6834	1.73131	1.26932	1.07175	1.05566	1.47605	1.17624	1.75619	0.417581	1.02036	0.686685	0.473702	0.490454
ENSSSAG00000067923	ENSSSAT00000221380	6	42183596	42191356	-	st8sia6	alpha-2,8-sialyltransferase 8E-like isoform X1	0.511956	5.43752	18.8649	0.000165928	0.0011387	20.6634	23.1226	21.3963	21.6283	20.4259	21.0765	17.6162	19.4424	23.9748	20.1364	36.2269	33.6118	25.8649
ENSSSAG00000007989	ENSSSAT00000017739	7	38469073	38480146	+	dnm1l	dynamin-1-like protein isoform X2	-0.72749	3.17469	18.8554	0.000166421	0.00114186	3.24096	3.66039	4.29272	3.97967	5.48128	5.0035	4.44651	5.04763	2.9282	3.59382	1.79445	2.29852	1.97452
ENSSSAG00000092855	ENSSSAT00000191582	22	26341921	26344403	+		probable lipid phosphate phosphatase PPAPDC3	-0.33012	4.81869	18.8499	0.000166711	0.00114363	16.5773	21.4083	16.4634	18.0161	16.7266	17.7684	15.728	19.5174	14.0386	13.5802	12.2838	15.146	11.8155
ENSSSAG00000066121	ENSSSAT00000111376	10	62775142	62801263	+	HMG20A	high mobility group protein 20A isoform X3	0.460675	3.81378	18.8437	0.00016703	0.00114537	12.9018	11.2691	12.1923	11.3911	11.374	11.2613	11.7225	12.3167	15.6395	12.2087	17.583	13.2348	18.2409
ENSSSAG00000069892	ENSSSAT00000121827	6	59982294	59990349	-	RPF2	ribosome production factor 2 homolog	0.604462	4.14278	18.8441	0.000167011	0.00114537	16.163	16.7793	11.294	13.29	19.8486	18.0896	19.004	18.7314	29.7461	20.0114	22.4594	22.5432	25.2792
ENSSSAG00000052986	ENSSSAT00000083611	5	42966319	42997596	-	MYOT	palladin-like	-0.742093	6.08865	19.0141	0.000167218	0.00114644	35.4002	43.9797	46.9524	51.2892	42.0255	34.7073	35.3969	34.8928	20.023	33.1817	22.2086	19.7156	19.6684
ENSSSAG00000078696	ENSSSAT00000128632	20	27920933	28119393	+	ank1a	ankyrin-1-like isoform X8	-1.27018	2.36673	18.9545	0.000167488	0.00114807	0.894473	1.32689	0.583945	0.551694	0.793907	1.14488	1.1618	1.04213	0.63794	0.424692	0.38028	0.251294	0.155703
ENSSSAG00000090426	ENSSSAT00000233800	CAJNNT020000884.1	68536	121464	+	KDM4C	uncharacterized protein LOC106593555 isoform X1	-0.444701	3.74989	18.8299	0.000167754	0.00114967	3.99911	4.28075	4.30704	4.13113	3.84874	3.21061	3.45533	4.25047	2.66903	3.03849	3.23823	2.61176	2.16535
ENSSSAG00000005091	ENSSSAT00000010885	1	24444404	24453640	+	KHDRBS1	KH domain-containing, RNA-binding, signal transduction-associated protein 1-like isoform X1	0.301173	6.75316	18.8278	0.000167864	0.00115	63.9018	68.1321	66.2296	64.4415	67.497	70.5641	60.7261	66.7937	88.3297	67.1554	77.6116	71.7966	80.482
ENSSSAG00000040539	ENSSSAT00000057728	10	60797655	60809307	-	TAF6	transcription initiation factor TFIID subunit 6-like	0.553687	2.33627	18.8278	0.000167866	0.00115	1.62954	2.18144	1.99688	2.12414	2.06203	1.91741	2.49696	1.95062	2.83322	2.6971	3.64997	2.25171	2.84332
ENSSSAG00000108490	ENSSSAT00000204932	19	69578905	69617377	-		uncharacterized protein LOC106579478 isoform X3	-0.517641	3.45528	18.8229	0.000168123	0.00115154	1.74444	1.64684	1.03421	1.40216	1.49276	1.7771	1.61198	1.65979	1.08058	1.15074	1.04061	1.0068	0.844028
ENSSSAG00000004561	ENSSSAT00000009861	4	57414348	57441034	+	TRPV1	transient receptor potential cation channel subfamily V member 1	1.50114	0.704675	18.8206	0.000168242	0.00115191	0.102291	0.316942	0.397144	0.164706	0.216467	0.28437	0.260885	0.304368	1.17915	0.270568	0.765399	0.554042	0.70268
ENSSSAG00000076948	ENSSSAT00000208276	13	27421752	27430438	-		uncharacterized protein C17orf59-like	-10.015	3.51711	22.0059	0.00016823	0.00115191	7.35816	7.30749	7.5242	7.79921	7.81818	7.35916	0	7.09336	0	0	0	0	0
ENSSSAG00000048340	ENSSSAT00000074910	2	56333916	56346772	+	TNS4	tensin-4-like	0.792243	3.03505	18.8096	0.000168826	0.00115568	2.70568	2.67362	2.57313	3.24189	2.82346	2.51921	2.22802	4.63025	4.38537	4.42514	5.28616	4.01463	5.77188
ENSSSAG00000004789	ENSSSAT00000010275	13	26304310	26309378	+	RAE1	mRNA export factor isoform X3	0.591615	2.76999	18.8023	0.00016921	0.00115797	7.1632	5.09761	5.68596	4.73732	4.98115	6.89064	7.36782	4.98065	8.11197	8.2953	9.39793	7.44286	8.78834
ENSSSAG00000046580	ENSSSAT00000071446	6	29867572	29883340	+	SLC25A39	Solute carrier family 25 member 40	-0.83113	1.55399	18.802	0.000169225	0.00115797	2.03091	1.85563	1.14834	1.7371	2.25034	2.32177	2.28516	2.2778	0.998857	1.36446	1.37569	0.770756	0.806512
ENSSSAG00000077402	ENSSSAT00000143470	27	10402918	10411454	-	DAXX	death domain-associated protein 6-like isoform X1	0.367346	4.51747	18.8012	0.000169269	0.00115805	8.19169	6.82572	6.37887	9.02892	7.63516	7.72389	6.62104	7.58862	8.58626	9.00509	10.0109	8.24303	9.91886
ENSSSAG00000081596	ENSSSAT00000156078	7	22132574	22158783	+	FXR2	fragile X mental retardation syndrome-related protein 1-like isoform X1	-0.54958	6.69949	18.7979	0.000169441	0.00115887	30.9914	36.5241	27.3925	31.3081	28.6603	40.6968	33.5254	36.4519	24.51	24.8796	20.9429	19.1723	17.9792
ENSSSAG00000089659	ENSSSAT00000162251	3	2313023	2357614	+	MRC2	macrophage mannose receptor 1-like	1.89774	1.19187	19.0713	0.000169454	0.00115887	0.50694	0.101915	0.299492	0.0338957	0.176318	0.323266	0.330755	0.333589	1.51107	0.677471	0.748771	0.572187	1.20428
ENSSSAG00000064134	ENSSSAT00000106013	4	71100257	71112924	-	NHLRC3	NHL repeat-containing protein 3	0.610709	3.63806	18.7921	0.000169751	0.00116068	5.84951	7.0473	6.16537	5.4158	6.37584	6.01525	7.95809	7.92996	11.8945	6.09229	9.44749	10.6287	9.72356
ENSSSAG00000026076	ENSSSAT00000041045	1	120687636	120698781	+	rpl28	60S ribosomal protein L28 isoform X1	0.309276	8.83626	18.7892	0.000169905	0.00116129	1032.73	1021.28	1054.04	1036.69	991.617	1056.91	987.769	992.969	1198.52	1034.58	1309.64	1178.5	1275.86
ENSSSAG00000090390	ENSSSAT00000244826	19	64961237	64986494	+		serine/threonine-protein kinase VRK3	-0.710547	3.18764	18.7896	0.000169886	0.00116129	6.15063	9.2489	8.80158	7.84267	10.4527	5.20982	6.90395	8.20943	4.05302	4.47323	6.30226	4.8737	3.11649
ENSSSAG00000047069	ENSSSAT00000249857	10	70779253	70796730	+		RNA-binding protein with multiple splicing isoform X2	-0.472991	8.17758	18.7867	0.000170038	0.00116197	409.068	494.956	383.437	484.638	357.773	458.686	436.339	416.117	300.807	358.694	244.128	329.775	233.305
ENSSSAG00000041358	ENSSSAT00000059424	11	10568395	10587336	-	CDH5	cadherin-5-like	0.649043	7.71846	18.8515	0.000170217	0.00116275	37.3426	35.9954	29.4226	47.0234	46.5646	59.6184	35.2123	54.6665	70.9683	65.1412	50.9245	62.2584	70.501
ENSSSAG00000044218	ENSSSAT00000065848	5	15507401	15521189	+	eif4ebp3l	eukaryotic translation initiation factor 4E binding protein 3-2	-0.795673	6.06878	19.0516	0.000170196	0.00116275	107.182	97.2226	144.38	94.3785	112.464	132.344	109.335	129.186	76.1968	72.275	50.6062	65.4068	52.3605
ENSSSAG00000054085	ENSSSAT00000169031	7	51060433	51068085	-	BTG1	protein BTG1-like	-0.542968	6.15662	18.7708	0.000170888	0.00116683	42.519	42.9069	40.9196	40.0421	60.6546	41.0551	48.4538	50.68	28.9373	32.8673	28.3402	31.9731	27.3225
ENSSSAG00000054454	ENSSSAT00000225973	16	30108743	30120845	-	SYNM	synemin-like	-0.675505	6.18122	18.8256	0.000170914	0.00116683	16.8285	20.6501	17.6249	19.8987	18.2256	16.2313	14.6189	21.749	13.5245	12.8096	9.49481	11.2243	7.0818
ENSSSAG00000002368	ENSSSAT00000005019	9	76389487	76411944	+	spon2a	spondin-2-like	1.89933	3.37103	19.7773	0.000171052	0.00116718	3.68258	3.35689	1.68559	1.43852	3.94656	2.93197	3.15571	4.56268	11.9032	5.19937	15.5334	10.24	12.0192
ENSSSAG00000003801	ENSSSAT00000205398	7	38312544	38359426	-	STRIP2	striatin-interacting protein 1 homolog isoform X2	-1.1	1.76194	18.7671	0.000171087	0.00116718	0.556847	0.476527	1.22227	1.20432	1.32969	0.901658	0.996224	1.00599	0.622641	0.568525	0.341798	0.330564	0.268976
ENSSSAG00000072574	ENSSSAT00000232711	14	55077991	55092174	-		deleted in malignant brain tumors 1 protein-like isoform X1	-1.00973	3.85887	19.0353	0.000171096	0.00116718	6.39048	6.72268	8.06934	5.26872	8.84473	7.68476	3.44945	4.47789	2.79446	2.96387	3.89737	3.38037	2.00073
ENSSSAG00000028144	ENSSSAT00000042668	22	41717907	41725918	-		laminin subunit beta-3	-0.739232	3.34951	18.7633	0.000171288	0.00116827	4.55949	5.50365	5.63787	4.69386	4.17839	4.26842	4.40487	3.82478	2.19554	3.42522	2.51825	2.69247	2.3081
ENSSSAG00000079961	ENSSSAT00000151039	18	63536278	63544856	-		thyroid receptor-interacting protein 6-like	-0.40354	3.9588	18.7601	0.00017146	0.00116921	8.00443	9.51913	9.64528	8.56742	7.71322	7.78235	7.55601	9.11758	6.44114	6.29658	6.39401	5.57311	5.67747
ENSSSAG00000044155	ENSSSAT00000069188	2	54978738	55007577	+	PRPSAP1	phosphoribosyl pyrophosphate synthase-associated protein 1-like isoform X1	-0.650654	3.57134	18.7575	0.000171603	0.00116976	11.0474	11.7152	10.1234	9.84747	8.91297	10.8551	10.329	10.0505	5.89559	7.96342	5.05138	7.2682	5.0598
ENSSSAG00000073425	ENSSSAT00000131711	4	20681650	20691438	-	B4GALT1	beta-1,4-galactosyltransferase 1-like isoform X1	0.928119	1.84209	18.7574	0.000171606	0.00116976	1.27799	0.729774	1.25207	1.39882	0.788058	0.607131	1.22301	0.993233	1.97067	1.35644	2.22444	1.99405	1.82605
ENSSSAG00000005934	ENSSSAT00000013829	15	60535176	60650135	-	PLXND1	plexin-D1-like	-0.526376	7.43622	18.753	0.000171842	0.00117092	22.191	27.9901	25.6743	31.4217	26.7861	30.2952	19.5361	37.7849	17.1913	20.335	18.2143	18.5297	16.5683
ENSSSAG00000076689	ENSSSAT00000141242	19	76354467	76359788	-	vapal	VAMP (vesicle-associated membrane protein)-associated protein A isoform X2	0.362844	5.38911	18.7532	0.000171835	0.00117092	34.2551	39.9793	34.444	31.804	38.5372	36.2166	42.6077	39.3195	47.2928	38.9213	45.5979	46.918	47.616
ENSSSAG00000068386	ENSSSAT00000117627	23	24273873	24274810	+	DAD1	dolichyl-diphosphooligosaccharide--protein glycosyltransferase subunit DAD1	0.456534	4.98044	18.7501	0.000172001	0.00117178	94.2307	104.591	77.8437	86.8205	88.6156	92.8315	87.5048	89.804	131.596	103.305	108.193	106.617	135.385
ENSSSAG00000077767	ENSSSAT00000144580	22	14440244	14479355	+	SHQ1	protein SHQ1 homolog	0.569107	3.39748	18.7404	0.000172523	0.00117511	5.09713	6.7012	4.38911	5.44355	5.32034	5.52165	3.65294	5.26461	7.08605	7.04137	6.21137	7.73097	8.07455
ENSSSAG00000117266	ENSSSAT00000216297	2	57190621	57211599	+	MAP2K7	dual specificity mitogen-activated protein kinase kinase 7-like isoform X1	-0.550249	2.75536	18.7386	0.000172619	0.00117554	1.62947	1.77337	1.50677	1.71782	1.57958	1.86837	1.92844	1.41889	1.20101	1.12622	1.0067	1.11993	0.978931
ENSSSAG00000095886	ENSSSAT00000185647	6	69629180	69652467	+	TDRP	testis development-related protein	-0.438045	5.26018	18.7299	0.00017309	0.00117852	23.5426	24.4379	21.7096	20.9334	22.4035	19.3481	21.5676	19.0681	14.5339	14.5967	15.7461	17.2223	13.5909
ENSSSAG00000052930	ENSSSAT00000185977	22	36153151	36360064	+	TACC1	transforming acidic coiled-coil-containing protein 1-like isoform X1	-0.67143	2.55445	18.7293	0.000173123	0.00117852	1.49755	2.43745	1.52287	1.6517	1.333	1.54094	1.05931	1.52752	0.886076	0.904367	1.00449	1.12324	0.736259
ENSSSAG00000089766	ENSSSAT00000229704	2	83869440	83885636	-		Actin-related protein 2/3 complex subunit 1B	1.07915	1.20489	18.7269	0.000173255	0.0011792	0.597955	0.842709	0.536733	0.900317	0.432177	0.948274	0.632963	0.577107	1.92339	1.65204	0.971797	1.28542	1.05554
ENSSSAG00000007946	ENSSSAT00000186640	5	72564533	72689746	+	RASIP1	ras-interacting protein 1-like	0.410842	4.42041	18.7237	0.000173428	0.00118015	6.17512	6.81131	4.60203	5.97846	6.88644	6.93776	5.27074	6.52837	7.7733	8.08134	7.49441	8.15622	7.17167
ENSSSAG00000009059	ENSSSAT00000019954	26	32403946	32415987	-		signal peptide peptidase-like 2A isoform X2	0.64282	2.69938	18.7225	0.000173494	0.00118037	3.23471	3.00601	2.04324	2.8061	2.0616	2.86012	3.2913	2.72837	4.52824	4.10187	3.98256	3.49592	4.28007
ENSSSAG00000008442	ENSSSAT00000009511	4	57373334	57396938	+	p2rx5	P2X purinoceptor 5-like isoform X1	-0.613434	3.87691	18.7124	0.000174044	0.00118369	5.47318	6.96918	4.77476	6.85042	6.37791	7.38923	7.46752	7.33585	4.44853	4.27087	3.56793	4.08802	3.97003
ENSSSAG00000007344	ENSSSAT00000016021	17	64316287	64346035	-	gnaia	guanine nucleotide-binding protein G(i) subunit alpha-1-like	-0.724651	2.5308	18.7121	0.000174063	0.00118369	3.53401	5.13972	3.92161	3.5959	4.25839	3.30913	3.57744	4.49971	2.19922	2.64304	1.63998	2.91219	1.96012
ENSSSAG00000088200	ENSSSAT00000161405	8	7165243	7202800	+	wu:fc21g02	DNA-directed RNA polymerase II subunit 1-like	-0.948115	2.92347	18.7092	0.000174219	0.0011844	1.53991	1.51625	1.18838	1.90364	1.57974	1.83535	1.24018	2.29848	1.07004	1.04159	0.603645	0.666709	0.629096
ENSSSAG00000101175	ENSSSAT00000244533	15	37433971	37443017	+		uncharacterized protein KIAA0556-like isoform X1	-0.832957	3.91997	18.7506	0.000174439	0.00118567	23.4768	19.281	17.5805	15.5877	20.7638	15.3819	17.5839	17.0875	11.7015	10.9713	13.3307	6.77401	6.36161
ENSSSAG00000009196	ENSSSAT00000020200	29	12402382	12434034	+	SOX17	transcription factor Sox-17-alpha-A-like	0.882719	1.82122	18.7005	0.000174697	0.00118719	1.15081	1.10357	1.99099	1.25201	2.33081	1.68767	1.77902	2.75197	2.98384	1.68258	4.71294	2.62513	3.41515
ENSSSAG00000004854	ENSSSAT00000010550	8	6331038	6425641	+	SORBS1	sorbin and SH3 domain-containing protein 2-like	-0.784388	2.82112	18.6966	0.000174909	0.0011884	2.1324	2.50867	2.10958	2.57511	2.00407	2.57025	2.24741	3.30959	1.38818	1.96563	1.46417	1.23121	0.666903
ENSSSAG00000000508	ENSSSAT00000000979	2	61599440	61610129	+	AS3MT	arsenite methyltransferase-like isoform X1	-0.873124	1.66085	18.6957	0.00017496	0.00118853	1.89852	1.94486	2.00695	1.62016	1.42005	1.60079	1.53368	2.07482	1.21387	1.26396	0.391826	0.919006	0.742296
ENSSSAG00000095793	ENSSSAT00000160108	9	110660199	110685700	+	CLRN1	clarin-1-like	-0.926168	1.57949	18.6899	0.000175278	0.00119023	2.81768	3.01431	3.06639	2.8465	2.20909	2.25268	2.17455	2.26049	0.967561	2.41864	1.03694	0.903684	1.09092
ENSSSAG00000050863	ENSSSAT00000211697	14	35671977	35680882	+		caspase-8-like isoform X1	1.43624	0.263331	18.6873	0.00017542	0.00119097	0.280391	0.388789	0	0.758229	0.252033	0.73226	0.300591	0.74789	1.04598	0.949777	1.14434	1.2153	1.25713
ENSSSAG00000077474	ENSSSAT00000143918	3	22315937	22362662	+	esyt2a	extended synaptotagmin-2-B-like isoform X1	0.966109	2.70977	18.683	0.000175659	0.00119236	2.32306	2.56187	1.93821	1.77469	2.99269	1.25313	1.44985	2.12465	3.08837	2.52524	5.90466	3.67355	3.82734
ENSSSAG00000091474	ENSSSAT00000238787	CAJNNT020000845.1	545478	549471	+		serine/threonine-protein kinase VRK3	-0.946148	5.54566	19.1706	0.000175772	0.0011929	22.194	20.1018	21.9257	28.4231	34.4586	22.3707	21.7042	25.1242	12.6375	16.9086	9.96121	8.41619	12.3107
ENSSSAG00000056009	ENSSSAT00000091152	22	651185	672422	+	AHCY	adenosylhomocysteinase	0.591508	6.3372	18.6782	0.000175925	0.00119371	40.138	44.1549	35.7474	34.5037	41.4611	49.5404	50.1025	48.3921	78.7866	46.0812	60.5201	59.885	62.3485
ENSSSAG00000092108	ENSSSAT00000231163	24	42000106	42021583	-	CNOT6L	CCR4-NOT transcription complex subunit 6-like isoform X1	-0.666516	3.1194	18.6772	0.000175977	0.00119384	1.70534	1.95529	1.81192	1.66453	1.63858	1.6243	1.52171	1.39271	0.869594	1.09294	1.48728	0.871135	0.673828
ENSSSAG00000008141	ENSSSAT00000023445	3	17025310	17069839	-	agla	glycogen debranching enzyme-like isoform X1	-0.772652	4.75597	18.8227	0.000176135	0.00119468	6.95391	8.09439	8.85107	8.4472	7.46996	7.36554	7.8296	6.48877	3.18967	6.80959	4.33528	3.82432	3.19085
ENSSSAG00000113599	ENSSSAT00000223023	4	54321465	54330200	-	GSC2	serine/threonine-protein kinase VRK3	1.10358	1.38963	18.6708	0.000176332	0.00119579	0.204348	0.387676	0.438961	0.31201	0.314481	0.193894	0.398949	0.187485	0.587033	0.411793	0.711745	0.717945	0.686784
ENSSSAG00000047393	ENSSSAT00000159693	27	29998717	30072929	-			-0.427933	8.11593	18.663	0.000176764	0.00119803	78.4085	79.4588	86.8262	83.4361	72.2286	83.2354	84.0226	71.515	58.3723	71.389	42.7178	56.2155	52.399
ENSSSAG00000010991	ENSSSAT00000024093	6	37175713	37193141	+	EIF3G	eukaryotic translation initiation factor 3 subunit G	-0.382026	5.02071	18.6603	0.000176912	0.00119881	52.2429	51.7098	47.7806	50.4405	51.1812	48.2946	53.7253	51.8542	34.6611	41.7713	33.527	42.9606	32.1916
ENSSSAG00000091495	ENSSSAT00000213710	22	41229547	41240091	+	zgc:162255	CF089 protein isoform X1	-0.311594	5.25537	18.655	0.000177207	0.00120058	11.1386	12.165	11.2131	11.1539	9.97812	10.1226	10.0529	11.1894	8.66537	8.66953	8.01701	8.91636	7.24426
ENSSSAG00000050799	ENSSSAT00000079362	19	71181650	71201219	-	tagln3b	transgelin-3	-0.511304	5.03011	18.6543	0.00017725	0.00120064	9.0157	9.70477	8.81378	8.70006	9.27446	8.93992	9.93392	10.0232	6.62184	8.16106	4.76281	6.41846	4.96069
ENSSSAG00000086112	ENSSSAT00000172062	17	33662132	33699346	+	WIPF1	WAS/WASL-interacting protein family member 1-like	0.938079	1.65891	18.6512	0.000177421	0.00120157	0.937631	1.91748	0.773629	1.11934	0.790958	1.24686	0.482207	1.51612	2.31307	1.24443	2.24469	1.94465	2.16295
ENSSSAG00000119544	ENSSSAT00000174484	1	156435339	156437234	-	MRPS24	nudC domain-containing protein 3-like	-0.571795	2.76084	18.6456	0.000177733	0.00120346	7.7989	9.12174	7.80661	9.88028	8.45155	7.51054	6.64273	9.55306	4.28597	7.57775	5.51329	4.88322	4.30687
ENSSSAG00000079164	ENSSSAT00000148702	21	40577341	40585840	+	EAF2	ELL-associated factor 2-like	0.623583	3.64746	18.6418	0.000177946	0.00120444	4.48016	5.43898	6.54422	4.72273	5.12028	5.06373	6.37052	4.77517	8.02232	5.23091	9.61379	7.36162	8.67097
ENSSSAG00000071409	ENSSSAT00000195426	10	116907318	116934987	+	ldhbb	L-lactate dehydrogenase B-A chain-like isoform X2	-1.97593	0.345087	18.6422	0.000177925	0.00120444	0.640313	0.518717	1.20532	1.03922	0.310062	1.15044	0.437578	0.642759	0	0.242745	0.196534	0.324767	0.106728
ENSSSAG00000066500	ENSSSAT00000233591	13	72505651	72519539	+	si:dkey-183i3.5	thread biopolymer filament subunit alpha-like	0.659568	2.80542	18.6376	0.00017818	0.00120579	1.25486	1.10508	1.28248	1.09727	1.42569	1.10696	1.16771	1.15998	1.98104	1.62023	1.94858	1.73375	1.72378
ENSSSAG00000109524	ENSSSAT00000161912	8	11872101	11878503	+		high mobility group protein B2-like isoform X2	0.719198	3.25049	18.6306	0.000178574	0.001208	4.41336	9.74059	8.49106	6.90724	8.58819	7.1233	10.2103	9.42158	13.5117	10.6667	12.5277	11.8005	14.6828
ENSSSAG00000058332	ENSSSAT00000103271	10	19705078	19718936	-	arhgap45b	minor histocompatibility protein HA-1-like isoform X2	0.882046	4.12985	18.8677	0.000178652	0.0012083	3.28668	3.1674	3.26791	3.66078	1.76393	4.00741	2.73627	3.21099	7.00591	2.94356	5.82889	5.37112	6.22968
ENSSSAG00000063668	ENSSSAT00000182650	4	23462622	23555586	-		E3 ISG15--protein ligase HERC5-like isoform X2	2.03479	0.53916	18.6275	0.000178748	0.00120872	0.536821	0.353158	0.17037	0	0.445792	0.67132	0	0.897503	2.22751	0.882952	1.56036	1.15411	1.7838
ENSSSAG00000072705	ENSSSAT00000129731	13	86784528	86806282	+	AIFM1	apoptosis-inducing factor 1, mitochondrial isoform X1	-0.455699	5.071	18.6237	0.000178959	0.00120991	19.3202	18.9684	18.7073	18.7089	19.8359	15.1107	20.134	14.788	12.7882	15.0566	11.5959	11.6573	11.818
ENSSSAG00000049677	ENSSSAT00000077415	17	70900252	70940061	-	khdrbs1b		-0.449099	5.26136	18.6159	0.000179402	0.00121268	22.5877	24.7308	22.6028	21.196	19.5967	19.7466	19.9792	21.3127	14.4858	20.1866	12.3434	14.9621	12.4204
ENSSSAG00000080170	ENSSSAT00000151637	15	79580584	79693485	+		calsyntenin-1 isoform X1	0.732388	2.23675	18.6151	0.000179444	0.00121273	1.8858	2.38085	1.7011	2.583	1.85252	2.68408	1.9862	2.45655	4.36458	2.53446	3.82953	2.38749	4.11557
ENSSSAG00000073022	ENSSSAT00000130532	21	52005861	52033172	-	ankrd50l	ankyrin repeat domain-containing protein 50-like	0.592096	4.29313	18.6144	0.000179482	0.00121276	1.8656	2.15282	1.7294	1.98865	1.74251	2.15214	1.29342	2.28503	3.22468	1.99466	2.63604	2.7484	2.92477
ENSSSAG00000104873	ENSSSAT00000192749	15	87559359	87575160	+	PTPN1	tyrosine-protein phosphatase non-receptor type 1-like	0.639374	2.50144	18.6137	0.000179523	0.0012128	1.33276	1.52405	1.31946	1.43078	1.49604	1.75484	1.343	1.26218	1.87054	1.83553	2.25936	2.2158	2.38551
ENSSSAG00000121730	ENSSSAT00000207762	3	50894834	50904053	-	rcn3	reticulocalbin-3 isoform X2	0.805522	4.0721	18.7072	0.000180056	0.00121617	3.66777	5.09546	3.66394	3.39331	5.51547	5.27546	2.9729	5.12992	9.64339	5.63511	6.45733	6.6359	7.48203
ENSSSAG00000108878	ENSSSAT00000214010	10	123718707	123788321	-	PPP1R12A	glutamine-rich protein 2-like	-0.426107	5.8129	18.6024	0.000180165	0.00121668	16.4448	19.9382	18.1109	18.6546	17.7513	14.7574	13.2338	14.1442	10.9722	13.3266	14.088	11.3393	8.9961
ENSSSAG00000051706	ENSSSAT00000086757	3	8252519	8274454	-	AFG3L2	AFG3-like protein 2	-0.473598	5.60003	18.6002	0.000180286	0.00121726	21.4911	21.4546	22.3368	19.0432	23.7425	21.9067	21.1117	23.7272	15.9175	16.7727	14.764	14.9833	12.2754
ENSSSAG00000071212	ENSSSAT00000125347	16	40255360	40258089	+	ccl25b	C-C motif chemokine 25 precursor	-0.623311	7.08917	18.599	0.000180353	0.00121749	269.372	285.263	267.473	352.44	335.239	219.734	207.907	276.801	188.384	215.586	126.696	176.324	142.656
ENSSSAG00000120486	ENSSSAT00000200137	16	11106882	11123701	-	RNF141	RING finger protein 141	-0.487255	4.34339	18.597	0.000180468	0.00121803	8.00219	8.3568	6.72732	7.83783	7.31139	8.82826	6.76383	7.07216	5.3686	5.94494	5.17507	5.51182	3.76865
ENSSSAG00000040460	ENSSSAT00000058851	2	40511455	40517879	-		complement C3	0.846452	1.67689	18.5886	0.000180945	0.00122055	2.62135	3.29801	1.96522	3.05333	4.42431	3.66483	2.84304	3.13249	4.69732	5.14848	5.64878	6.02136	5.18496
ENSSSAG00000041691	ENSSSAT00000157982	9	88889925	88954058	-	STAG3	SH3 domain and tetratricopeptide repeat-containing protein 2-like isoform X2	-0.906388	2.04013	18.5892	0.000180911	0.00122055	1.33081	1.38581	0.993765	1.02193	0.723777	1.17713	0.533108	0.951771	0.62235	0.59245	0.563373	0.43954	0.342507
ENSSSAG00000046257	ENSSSAT00000070790	15	51949046	51960281	+	sccpdhb	saccharopine dehydrogenase-like oxidoreductase	-0.580787	5.05793	18.5876	0.000181007	0.00122074	14.0679	16.3562	12.9262	13.3	12.3731	15.826	12.188	14.1388	9.5903	11.5161	6.29743	9.03183	7.46547
ENSSSAG00000082120	ENSSSAT00000127008	22	47814660	47855425	-	ALDH1L1	cytosolic 10-formyltetrahydrofolate dehydrogenase-like isoform X1	-1.34968	1.62413	18.5869	0.000181047	0.00122078	0.670948	0.794138	0.619755	0.723963	0.667551	0.63487	0.621875	0.675033	0.362523	0	0.284037	0.367199	0.229855
ENSSSAG00000045635	ENSSSAT00000069661	20	31294760	31335861	-		voltage-dependent anion channel 3 isoform X1	0.738565	1.92709	18.5803	0.000181418	0.00122291	1.10582	1.59652	1.64427	2.61124	2.11277	1.82327	1.92855	2.60133	3.53197	2.45361	2.73306	3.01944	3.47874
ENSSSAG00000063870	ENSSSAT00000105364	9	81595994	81608113	-	CCDC142	coiled-coil domain-containing protein 142	0.798653	1.96056	18.5801	0.000181432	0.00122291	0.213652	0.434114	0.396639	0.527434	0.507629	0.392178	0.419645	0.375102	0.859674	0.584407	0.763623	0.631769	0.543955
ENSSSAG00000109146	ENSSSAT00000162175	17	27235645	27271365	+	gulp1b	PTB domain-containing engulfment adapter protein 1-like isoform X2	1.76807	0.538079	18.5789	0.000181499	0.00122313	0.577709	0.828857	0.4777	0.269388	0.28894	0	0.975466	0.473571	2.10881	0.543072	1.86755	1.83759	1.62678
ENSSSAG00000067773	ENSSSAT00000172128	2	58821842	58826642	-	rpsa	40S ribosomal protein SA isoform X1	0.509144	7.21157	18.5702	0.000181997	0.00122579	201.847	220.582	237.289	230.341	232.38	206.761	236.933	173.125	272.903	237.838	339.697	283.612	332.7
ENSSSAG00000096548	ENSSSAT00000224842	23	11498740	11521994	+	scp2b	non-specific lipid-transfer protein-like isoform X2	-0.572237	3.72572	18.5689	0.000182071	0.00122605	10.3675	10.6886	9.94401	7.57903	9.71091	10.7826	9.67162	10.5341	7.78213	7.35939	4.80271	5.76884	5.83495
ENSSSAG00000040779	ENSSSAT00000212351	13	9118052	9136952	-		sortilin-like	-0.391814	4.36481	18.5646	0.00018232	0.0012275	5.41277	6.17192	6.35945	5.67842	4.91587	5.63487	5.60896	5.31234	4.50716	4.72617	3.46139	3.32146	4.29284
ENSSSAG00000051541	ENSSSAT00000080739	11	80253402	80274197	+	tbx5a	T-box transcription factor TBX5-A-like	-0.884735	2.77717	18.5612	0.000182512	0.00122856	3.31199	2.85656	3.05085	2.62927	3.22675	2.70423	3.41274	4.05027	2.075	2.4968	1.17904	1.52166	0.855591
ENSSSAG00000089596	ENSSSAT00000211218	22	13222887	13260653	-		VIP peptides-like	1.19719	0.583268	18.5604	0.000182562	0.00122867	0.241437	0.104952	0.375206	0.109182	0.329675	0.292912	0.250655	0.0881473	0.450044	0.42498	0.492588	0.530052	0.569029
ENSSSAG00000003916	ENSSSAT00000178982	3	57273165	57298941	-	pdk2b	pyruvate dehydrogenase (acetyl-transferring) kinase isozyme 2, mitochondrial-like	-1.33956	4.33974	19.2933	0.000182631	0.0012289	7.31903	5.91625	7.20762	7.08264	7.72801	8.30581	4.10909	8.61819	2.70025	4.10161	2.10151	2.58107	1.68929
ENSSSAG00000056892	ENSSSAT00000071026	19	57082923	57091515	-	WDR24	WD repeat-containing protein 24	-0.5735	3.39017	18.558	0.000182699	0.00122897	4.73209	4.86289	4.64793	4.03792	4.59583	4.39098	3.4371	3.94052	3.31663	3.02998	2.12716	2.67018	2.60957
ENSSSAG00000074402	ENSSSAT00000134690	16	14474130	14684744	-	tmtc2b	transmembrane and TPR repeat-containing protein 2-like	-1.56582	2.00692	18.8257	0.000182711	0.00122897	1.46594	0.913402	1.76616	1.37224	3.89899	1.19741	1.56303	1.26336	0.561831	0.772848	0.413343	0.421216	0.518956
ENSSSAG00000046616	ENSSSAT00000071341	9	69826140	69829276	-		ADP/ATP translocase 2-like	-0.367397	12.6698	18.5557	0.000182832	0.00122955	10701.3	10713.8	10839.1	11389.7	11148.8	10896.7	11001.7	11512.3	8236.25	9167.32	7088.88	8679.58	7313.95
ENSSSAG00000042166	ENSSSAT00000061168	2	31669718	31704349	-		protein NLRC3-like	0.803919	2.36307	18.5494	0.000183194	0.00123175	1.22777	2.0989	0.921968	1.01119	0.871476	1.78443	0.790021	1.25497	1.77237	1.91029	2.28462	2.63803	1.67624
ENSSSAG00000075930	ENSSSAT00000187711	11	34960762	34967237	+	SPG21	maspardin	0.473037	4.06853	18.5475	0.000183302	0.00123225	15.2635	12.4996	12.2375	11.7955	10.926	10.7138	12.0992	11.2281	15.6502	14.935	14.2873	17.0395	17.4826
ENSSSAG00000001546	ENSSSAT00000003230	3	66378800	66419659	+		trinucleotide repeat-containing gene 6B protein-like isoform X1	-1.08241	1.20418	18.5353	0.000184007	0.00123628	0.568974	0.365441	0.308706	0.436152	0.520745	0.486984	0.506232	0.399917	0.176853	0.216219	0.279315	0.216363	0.12072
ENSSSAG00000115883	ENSSSAT00000214217	4	57546610	57548693	-		T-box transcription factor TBX6L-like isoform X3	0.428333	4.70139	18.5357	0.000183989	0.00123628	19.8084	19.6324	20.6579	16.7124	19.2357	17.666	19.2446	20.0499	22.1107	21.8379	26.3121	24.8864	26.6904
ENSSSAG00000089681	ENSSSAT00000237729	16	55306062	55517034	+		rootletin-like	-2.46696	0.0387197	18.5328	0.000184155	0.00123705	0.259162	0.439501	0.289031	0.309416	0.0715768	0.179666	0.0676396	0.0976563	0.0417966	0	0.0447973	0.0423433	0.0403966
ENSSSAG00000063839	ENSSSAT00000105340	4	60234379	60240497	+	MDH2	malate dehydrogenase 2-1, NAD (mitochondrial)	-0.679338	6.92097	18.6151	0.000184353	0.00123814	363.237	403.147	332.875	417.95	344.809	464.993	335.542	462.661	262.354	301.022	180.046	243.083	168.227
ENSSSAG00000058869	ENSSSAT00000188363	16	85372068	85410217	-		sex comb on midleg-like protein 2 isoform X1	0.764879	2.2634	18.528	0.000184432	0.00123844	1.35829	1.54635	1.41115	1.61624	0.912617	1.43531	1.6403	1.1584	2.52635	1.28351	2.72122	2.04742	2.59076
ENSSSAG00000064236	ENSSSAT00000248185	19	13856833	13872991	-		calponin-3-like	0.591167	2.75186	18.5218	0.000184793	0.00124063	2.9785	3.47263	2.79122	3.41643	4.08453	3.19416	3.13521	3.34449	4.73355	3.53834	5.39784	4.93244	4.97398
ENSSSAG00000014585	ENSSSAT00000027561	29	16896699	16897289	-	gig2p		4.41421	6.33171	19.9708	0.000185297	0.00124354	30.2841	32.7697	31.8651	0.44991	0.902003	30.5659	22.8926	31.3817	1273.14	862.614	46.9972	59.2302	73.1184
ENSSSAG00000019460	ENSSSAT00000073721	1	14269749	14390044	-	myo6b	unconventional myosin-VI-like isoform X1	-1.7395	0.34684	18.5008	0.00018602	0.00124816	0.402915	0.257477	0.577634	0.425647	0.550376	0.196932	0.407965	0.689152	0.104017	0.0708329	0.145296	0.168838	0.117807
ENSSSAG00000063219	ENSSSAT00000104039	29	8198509	8222036	-	ECI2	enoyl-CoA delta isomerase 2, mitochondrial-like isoform X1	-0.718885	2.59724	18.4996	0.000186089	0.00124839	4.64337	5.50156	5.00304	5.23983	4.82649	6.09047	5.05581	7.19134	4.0145	3.81073	2.32767	3.57156	1.95177
ENSSSAG00000000593	ENSSSAT00000166866	1	11021568	11041779	+	DCDC2B	doublecortin domain-containing protein 2-like isoform X1	-1.75252	2.17066	18.9586	0.000186387	0.00125015	1.74889	1.54221	1.89412	2.64213	3.08877	2.42333	2.00329	3.18678	0.578087	0.798566	0.437712	0.607764	0.801172
ENSSSAG00000078693	ENSSSAT00000147243	1	10376632	10383964	-	wdr20a	WD repeat-containing protein 20-like	-0.629363	2.42023	18.4932	0.000186468	0.00125046	2.20579	2.32911	1.99347	2.90106	2.19161	2.38033	1.7126	2.50136	1.29207	1.34478	1.8992	1.41358	1.03472
ENSSSAG00000040050	ENSSSAT00000056400	15	45635519	45691830	+	serpina10a	protein Z-dependent protease inhibitor-like	-0.610509	3.58082	18.4912	0.000186584	0.001251	15.4177	20.3374	12.4898	17.2165	15.7312	21.1147	14.3599	21.8174	10.5494	13.6539	9.9681	11.2257	8.21347
ENSSSAG00000103740	ENSSSAT00000219628	16	30419733	30425129	+		aspartate aminotransferase, mitochondrial-like	-1.59056	2.5112	18.9201	0.000187108	0.00125427	1.9549	1.87349	1.58835	1.77828	1.71009	3.27724	2.86061	1.67252	1.0312	1.05268	0.324854	0.817059	0.0882677
ENSSSAG00000016098	ENSSSAT00000030004	11	50593979	50615113	-		annexin A2-A-like	2.29609	0.0842762	18.4791	0.000187296	0.0012553	0.538551	0.308714	0.0966474	0.0679566	0.386338	0.313651	0.330624	0.421467	1.52689	0	2.22046	1.76232	1.93894
ENSSSAG00000055931	ENSSSAT00000149873	7	36676439	36689352	-	slc25a3a	solute carrier family 25 member 3 isoform X1	-0.682409	8.57656	18.5691	0.000187528	0.00125662	281.288	304.771	255.012	288.538	296.433	349.616	257.089	333.213	199.426	218.134	140.351	192.133	123.426
ENSSSAG00000052663	ENSSSAT00000082922	9	156383473	156411940	-		galectin-4-like	3.08438	-0.200877	18.4708	0.000187788	0.00125813	0.19006	0	0.11658	0.345607	0	0	0.218259	0	1.00767	0.144499	0.433654	1.51126	1.71132
ENSSSAG00000109351	ENSSSAT00000173654	3	30925085	30929781	+		receptor-interacting serine/threonine-protein kinase 1-like isoform X1	0.450948	4.39889	18.4671	0.000188009	0.00125936	6.59066	6.3155	5.65264	5.67497	6.15042	6.69001	4.72931	5.78485	8.98484	6.83593	7.55788	7.3837	7.73495
ENSSSAG00000100820	ENSSSAT00000066323	4	50098290	50104913	+		ras-related protein Rab-4B-like	-1.28071	0.579346	18.4655	0.000188105	0.0012594	4.13119	5.26839	3.5681	4.12464	4.54528	5.45257	3.95344	2.63704	1.97315	1.20802	2.16164	2.57009	0.272438
ENSSSAG00000066196	ENSSSAT00000124138	25	36282893	36328185	+	APP	amyloid beta A4 protein-like isoform X1	0.441753	4.57955	18.4646	0.000188156	0.0012594	5.09595	5.7354	4.24112	7.00196	6.19437	6.16006	4.91231	5.90785	6.78923	7.58592	7.88829	6.7346	7.33374
ENSSSAG00000087050	ENSSSAT00000253737	4	16390305	16392574	-	HAND2	heart- and neural crest derivatives-expressed protein 2-like	0.349203	6.70018	18.4589	0.000188497	0.00126145	72.8651	78.5836	68.6539	92.3804	84.1618	86.6775	65.8417	89.0087	114.84	81.1364	96.2144	105.857	83.8071
ENSSSAG00000096416	ENSSSAT00000210250	3	56921749	56934682	-		probable thiopurine S-methyltransferase isoform X3	0.415992	5.42712	18.4559	0.000188671	0.00126214	21.2131	23.6539	19.336	18.7418	21.6862	20.7047	22.4749	17.1329	28.9887	23.5823	25.389	22.3023	29.9197
ENSSSAG00000116094	ENSSSAT00000182864	24	8409125	8412097	-		serine/threonine-protein kinase VRK3	-0.777147	3.08926	18.4489	0.00018909	0.0012647	5.91727	6.34052	7.41002	6.33868	7.46037	5.58784	7.18517	4.85969	3.23194	2.76235	4.35187	2.74525	4.54499
ENSSSAG00000085506	ENSSSAT00000206217	1	130739866	130742270	-	HSPB11	heat shock protein 30-like	1.74477	6.26191	19.6491	0.000189408	0.00126659	27.4105	25.3814	20.3801	16.9748	32.3163	31.3316	17.5496	27.011	69.2439	50.0184	90.1435	73.5851	108.726
ENSSSAG00000069214	ENSSSAT00000119563	13	25705877	25723859	-		glycerol-3-phosphate dehydrogenase [NAD(+)], cytoplasmic-like isoform X1	-0.936862	2.78104	18.4425	0.000189473	0.00126679	4.17968	3.93931	4.17941	5.79502	3.523	4.96264	3.10525	4.81657	2.49791	2.35563	2.48594	2.12718	1.2354
ENSSSAG00000068047	ENSSSAT00000116663	4	75015377	75053848	-	PDLIM4	PDZ and LIM domain protein 4	1.57043	0.501004	18.437	0.000189804	0.00126876	0.459803	0.423572	0	0.322651	0.56912	0.413948	0.354461	0.505571	1.40483	0.764705	0.825697	1.13627	1.28142
ENSSSAG00000067050	ENSSSAT00000113845	1	80883164	80911836	+	PGS1	CDP-diacylglycerol--glycerol-3-phosphate 3-phosphatidyltransferase isoform X1	-0.380119	5.49003	18.4334	0.000190021	0.0012695	13.4638	16.1904	14.4787	13.8226	15.0372	16.243	14.9916	16.278	11.4058	12.2288	11.0004	10.7126	9.52123
ENSSSAG00000107379	ENSSSAT00000215308	16	44522517	44530629	+	SLC39A3	zinc transporter ZIP3-like	-0.385474	4.71543	18.4311	0.000190157	0.00127017	8.74385	9.56706	9.16751	8.80247	8.31885	9.00599	8.26366	7.74775	6.88233	7.88638	5.45642	5.70865	5.61537
ENSSSAG00000056227	ENSSSAT00000091255	22	724635	737190	+	EIF2S2	eukaryotic translation initiation factor 2 subunit 2-like	0.452984	6.09779	18.4292	0.000190269	0.00127068	52.1791	65.8565	47.3706	51.9981	58.558	75.116	68.1923	74.892	94.6275	69.2507	74.1844	78.4342	83.7497
ENSSSAG00000063106	ENSSSAT00000103378	1	157472524	157476186	-	SURF1	Surfeit locus protein 1	-0.342618	4.58465	18.4281	0.000190339	0.00127091	35.7916	36.6191	32.4672	34.122	31.5929	32.6441	34.6749	31.3672	26.1637	25.2242	22.8148	27.623	23.8674
ENSSSAG00000100153	ENSSSAT00000231913	4	19042664	19051506	+			0.605801	2.51263	18.4241	0.000190579	0.00127227	1.74028	1.7028	2.01563	2.08047	1.9488	1.70814	2.45365	2.31745	2.59208	2.55911	3.25481	2.99399	3.02214
ENSSSAG00000048880	ENSSSAT00000241361	14	65167385	65179643	+	RING1	VHSV-induced protein-like	0.539241	3.57263	18.418	0.000190947	0.00127448	1.20982	1.80821	1.62892	1.15737	1.47838	1.66663	1.76352	1.36375	1.88582	2.2587	2.22584	1.96699	2.06622
ENSSSAG00000073532	ENSSSAT00000132678	26	18982455	19030033	-	mical2a	protein-methionine sulfoxide oxidase MICAL2-like isoform X1	-0.729905	3.47867	18.4164	0.000191042	0.00127488	2.75965	2.72582	2.39153	2.64746	2.80555	2.13759	2.63513	2.76006	1.41493	2.22299	1.55878	1.3757	0.905732
ENSSSAG00000066020	ENSSSAT00000111055	14	41054597	41059234	-	MTERF4	transcription termination factor 4, mitochondrial	-0.403682	4.46744	18.4111	0.000191364	0.00127679	21.3918	25.6742	25.122	26.937	27.7639	26.3366	24.8288	26.3197	16.6478	21.0466	19.1617	15.8533	18.6729
ENSSSAG00000066077	ENSSSAT00000111240	3	43652831	43707348	+	klhl24a	kelch-like protein 24	-0.815499	2.93509	18.4067	0.000191631	0.00127833	3.80455	5.25987	3.75423	4.23276	3.66266	3.6274	3.02221	4.09914	1.53248	2.3145	2.33146	2.88888	1.50034
ENSSSAG00000050355	ENSSSAT00000078628	3	12419015	12427339	-	FYTTD1	UAP56-interacting factor isoform X1	0.394264	3.63348	18.3984	0.000192132	0.00128143	7.51362	7.09473	8.22709	7.35119	6.74559	8.87352	8.29116	9.02191	10.1812	8.7096	11.2022	9.41423	9.72002
ENSSSAG00000048710	ENSSSAT00000081988	21	5746738	5812062	+	PPP2R3B	serine/threonine-protein phosphatase 2A regulatory subunit B'' subunit beta-like isoform X4	-1.09865	5.89147	19.0795	0.000192274	0.00128171	29.1624	27.3608	39.622	36.6709	33.8486	21.5514	28.9041	31.4605	10.3702	21.4661	11.1751	14.1749	11.4948
ENSSSAG00000077610	ENSSSAT00000144107	15	61065251	61178591	-	prickle2a	prickle-like protein 2	-1.05543	1.89453	18.3967	0.000192232	0.00128171	1.52097	1.02641	1.51875	0.643198	1.18209	1.9683	1.15089	1.57609	0.784376	0.504229	0.773971	0.540352	0.424538
ENSSSAG00000052835	ENSSSAT00000159405	20	89015973	89115444	+	TPST1	protein-tyrosine sulfotransferase 1 isoform X1	6.93646	-0.170147	25.2296	0.000192354	0.00128171	0	0	0	0	0	0	0	0	0.164692	0.14225	0.706654	0.394221	0.692711
ENSSSAG00000039360	ENSSSAT00000204044	14	43003458	43073540	+		kin of IRRE-like protein 1 isoform X2	1.09865	1.18415	18.395	0.000192339	0.00128171	0.580912	0.183309	0.652562	0.536315	0.286774	0.337213	0.442329	0.329263	0.722467	0.787238	1.44734	0.784042	0.578833
ENSSSAG00000073743	ENSSSAT00000141576	9	40166332	40185299	-	slc5a6b	sodium-dependent multivitamin transporter-like isoform X1	-0.591419	3.62958	18.3828	0.000193079	0.0012863	14.3188	10.5464	15.1428	12.0809	11.5567	11.7624	11.5526	11.4227	7.42132	7.47397	9.54224	8.41552	6.00237
ENSSSAG00000081070	ENSSSAT00000154552	18	7002442	7122914	+	LRRFIP2	leucine-rich repeat flightless-interacting protein 2 isoform X1	-0.508178	4.65622	18.3822	0.000193121	0.00128634	9.13763	11.3644	8.50712	9.21954	10.402	10.3218	9.6353	10.6067	6.37247	6.96352	5.60071	6.59464	7.29722
ENSSSAG00000119644	ENSSSAT00000230736	12	94243475	94246059	-		cullin-associated NEDD8-dissociated protein 1-like	-2.31672	0.584367	18.4269	0.000193318	0.00128741	0.471231	0.539318	1.13257	2.51023	1.16891	1.55685	0.788152	0.35628	0.210316	0.306313	0.12626	0.119018	0.220948
ENSSSAG00000075535	ENSSSAT00000235893	13	27852349	27925171	+	SOGA1	protein SOGA1-like isoform X5	-0.478385	4.65954	18.3731	0.000193676	0.00128955	3.67518	3.8879	3.58688	4.06437	3.60797	2.95521	3.79532	4.68628	2.85355	2.77901	2.57031	2.78979	1.89646
ENSSSAG00000109532	ENSSSAT00000165530	14	67035221	67041482	-	chtopa	chromatin target of PRMT1 protein-like	0.479963	3.88559	18.3671	0.000194042	0.00129148	7.4907	5.98164	6.36522	7.7162	8.22235	7.86239	7.61996	8.46019	11.8992	9.19292	9.57263	9.46478	9.31368
ENSSSAG00000086076	ENSSSAT00000206260	19	52277460	52282612	+	NT5M	5'(3')-deoxyribonucleotidase, mitochondrial	-0.464437	3.53169	18.3666	0.000194074	0.00129148	5.82985	7.5132	7.71724	6.34665	7.27802	6.42586	6.9865	6.76376	3.97816	4.99443	4.44103	5.38521	4.70734
ENSSSAG00000069767	ENSSSAT00000121434	9	72091201	72092181	-	tomm5	mitochondrial import receptor subunit TOM5 homolog	0.476033	5.68204	18.3657	0.000194131	0.00129161	133.086	133.345	134.893	136.893	169.32	148.935	193.365	141.502	218.296	160.725	203.212	192.864	209.242
ENSSSAG00000108983	ENSSSAT00000168287	8	25983096	26077775	-	rgs12b	regulator of G-protein signaling 12-like	-0.687797	3.71166	18.3646	0.000194196	0.00129161	4.2868	4.69528	5.2172	6.25456	5.22857	3.64106	4.02711	5.21017	3.19484	2.64254	2.55357	3.56341	2.22202
ENSSSAG00000070113	ENSSSAT00000199236	15	31857390	31914545	-	XRN2	5'-3' exoribonuclease 2-like isoform X1	0.615485	1.96731	18.3645	0.000194203	0.00129161	0.506491	0.633615	0.660504	0.430393	0.614264	0.586131	0.475937	0.508831	0.89395	0.631994	0.839116	0.806943	0.83717
ENSSSAG00000105252	ENSSSAT00000210227	20	29335434	29339105	-	B3GAT1	probable lipid phosphate phosphatase PPAPDC3	-0.724147	3.29909	18.3632	0.000194285	0.00129192	4.03973	4.5639	5.63334	5.46458	4.14163	4.31591	4.37794	3.83915	3.03477	3.10403	2.6981	2.18716	2.05049
ENSSSAG00000096238	ENSSSAT00000029170	4	6284702	6318116	-		up-regulator of cell proliferation-like	2.41078	-0.145906	18.3618	0.000194367	0.00129222	0.0662231	0.016751	0.0640391	0.0411092	0.027142	0.0389747	0.0298053	0.0292357	0.484724	0.240182	0.142498	0.0638333	0.111067
ENSSSAG00000072796	ENSSSAT00000137181	24	40678776	40726342	-	GAK	cyclin-G-associated kinase isoform X1	0.363018	4.25665	18.3572	0.000194654	0.00129377	3.98751	3.61195	3.47868	3.65028	3.83635	3.84778	3.56655	3.82092	4.69156	4.0331	5.07467	5.07716	3.88335
ENSSSAG00000004114	ENSSSAT00000171469	3	82146169	82203407	-		nuclear GTPase SLIP-GC-like isoform X1	0.780273	1.93178	18.3568	0.000194673	0.00129377	0.912398	0.676628	0.947796	0.769309	0.6042	0.689962	0.705768	0.816605	1.39368	0.909981	1.47904	1.199	1.26522
ENSSSAG00000067737	ENSSSAT00000115823	14	39841148	39957809	+	fam102ba	protein FAM102B-like	1.36063	0.980675	18.3542	0.000194833	0.00129434	0.485737	0.514575	0.67142	0.61754	0.540396	0	0.481089	0.593707	1.11977	0.780289	1.90478	1.00074	1.17728
ENSSSAG00000090305	ENSSSAT00000216322	2	56925400	56930587	-	PTP4A1	protein tyrosine phosphatase type IVA 1	0.501719	3.67291	18.3537	0.000194868	0.00129434	4.97309	5.49872	6.00271	4.73303	7.14546	5.72244	6.02384	5.51321	7.71323	7.07204	9.23114	7.41602	6.97519
ENSSSAG00000049853	ENSSSAT00000245863	11	22140812	22146999	-	IRF8	interferon regulatory factor 8-like isoform X2	1.6443	-0.0844561	18.3543	0.000194831	0.00129434	0.948801	1.95278	0.767807	1.1209	0.339064	1.29667	0.926676	1.46205	6.43687	2.39448	2.19975	3.30243	2.35344
ENSSSAG00000076777	ENSSSAT00000141485	CAJNNT020000359.1	760	3943	+	FILIP1L	filamin A-interacting protein 1-like isoform X2	-0.753736	2.67411	18.3528	0.000194921	0.00129445	3.16233	3.81333	2.3336	3.26207	2.5184	3.41066	2.36102	3.20778	1.6453	1.90262	1.75358	1.71039	1.41801
ENSSSAG00000112156	ENSSSAT00000206364	1	58200057	58215481	-	synpo2la	synaptopodin 2-like protein	-0.857367	4.95808	18.6598	0.000195407	0.00129728	5.29405	6.89244	4.64548	6.03545	5.31763	6.85251	3.86634	7.9879	4.03326	3.5458	2.31376	3.09607	2.29294
ENSSSAG00000083933	ENSSSAT00000242351	4	20141055	20157688	-	znf653	zinc finger protein 662-like	0.916207	0.865874	18.3447	0.000195421	0.00129728	0.557039	0.273453	0.389637	0.444088	0.415654	0.279466	0.420846	0.217493	0.898018	0.640831	0.611827	0.711382	0.526087
ENSSSAG00000051602	ENSSSAT00000211487	10	42808620	42948659	-	DDAH1	N(G),N(G)-dimethylarginine dimethylaminohydrolase 1	-0.869939	2.43643	18.3414	0.000195626	0.00129841	8.22638	7.58314	6.16508	6.11084	5.66408	8.59629	6.7453	9.95199	2.90819	4.82333	3.03068	5.15471	3.15133
ENSSSAG00000073919	ENSSSAT00000215441	9	66824313	66832316	+		zinc-binding protein A33-like	1.14971	0.836252	18.3401	0.000195707	0.0012987	0.369302	0.451003	0.27378	0.473451	0.183094	0.159837	0.384423	0.416265	0.890118	0.445389	0.804603	0.609967	0.819867
ENSSSAG00000100751	ENSSSAT00000173845	CAJNNT020001991.1	290593	347341	+		uncharacterized protein LOC106592047	-0.710127	3.87695	18.3359	0.000195967	0.00130018	4.95703	5.13984	4.44946	5.34735	7.30818	4.13368	3.74336	4.01437	2.83249	2.6411	3.20557	2.9567	2.5265
ENSSSAG00000081749	ENSSSAT00000179995	7	46201314	46204268	+		uncharacterized protein LOC106606603 isoform X1	-1.32968	1.02369	18.3348	0.000196034	0.00130038	2.43151	1.92144	2.35043	2.1767	1.91458	1.88293	3.00149	1.22567	1.13427	0.780697	0.652285	0.776038	0.625089
ENSSSAG00000063107	ENSSSAT00000103387	11	88952409	88958471	-	pcolcea	procollagen C-endopeptidase enhancer 2-like	1.60815	2.18038	18.8321	0.000196073	0.0013004	2.43707	2.20237	2.59211	1.89847	2.13323	1.04908	2.10097	0.463302	5.79599	2.99164	6.68352	4.99191	6.51904
ENSSSAG00000097045	ENSSSAT00000167334	6	67585500	67608920	-	vegfab	vascular endothelial growth factor A-A-like isoform X1	-1.19149	4.80855	19.0435	0.000196164	0.00130052	10.5842	11.505	11.6846	9.35825	23.643	8.47963	13.8068	11.3218	7.4148	5.68436	5.14822	4.8388	3.18201
ENSSSAG00000089562	ENSSSAT00000229164	27	12370145	12380259	+	si:ch211-191i18.2	uncharacterized protein LOC106588333 isoform X1	1.25696	3.64624	18.9125	0.000196161	0.00130052	4.32903	4.37699	5.85252	8.85329	7.59167	7.85054	5.45634	7.98713	11.7076	3.81307	25.1632	18.6917	15.0263
ENSSSAG00000071743	ENSSSAT00000231351	25	22845070	22864333	-	si:dkey-91i10.3	sterol 26-hydroxylase, mitochondrial-like	-0.963021	3.48326	18.4401	0.000196565	0.00130293	6.28732	6.61654	5.40446	4.2415	5.03488	7.06124	4.03692	5.68615	2.36503	3.8445	1.16853	2.84188	3.12418
ENSSSAG00000071279	ENSSSAT00000245946	24	14827202	14833968	+		28S ribosomal protein S36, mitochondrial-like isoform X2	-0.571189	5.1614	18.3229	0.000196773	0.00130407	83.9958	95.1949	71.0385	88.1211	78.7496	99.1686	89.8256	87.1129	52.9262	72.5854	41.4487	57.777	50.7888
ENSSSAG00000087957	ENSSSAT00000178840	14	49549821	49562012	-	RAB31	ras-related protein Rab-31-like	-0.429818	4.81523	18.3169	0.00019715	0.00130632	12.6346	11.9666	13.7226	13.4351	11.633	15.5189	11.6833	12.6293	9.59555	9.54664	10.007	9.45888	6.92324
ENSSSAG00000015449	ENSSSAT00000028602	10	101934589	101940872	+	RPS17	40S ribosomal protein S17	0.394094	8.22382	18.3145	0.000197302	0.00130709	1516.47	1486.17	1527.85	1444.79	1478.33	1551	1490.71	1490.07	1746.94	1640.17	2048.87	1791.91	2090.52
ENSSSAG00000007704	ENSSSAT00000016995	12	30127461	30137482	+	ccsapa	centriole, cilia and spindle-associated protein-like	-0.705473	2.46319	18.3086	0.000197667	0.00130878	4.49757	4.17108	5.07709	5.54985	4.51639	3.06326	3.91001	3.99668	1.96775	2.84938	3.18848	2.56174	2.08478
ENSSSAG00000073412	ENSSSAT00000131668	25	36794606	36846511	+		BCL-6 corepressor-like isoform X1	0.713012	3.93965	18.3093	0.000197627	0.00130878	7.64828	9.39768	10.5596	8.85147	9.02282	6.53896	7.8308	7.27182	11.8209	11.0177	15.414	12.187	14.6702
ENSSSAG00000084196	ENSSSAT00000226654	15	51484552	51499552	+	GLRX5	glutaredoxin-related protein 5, mitochondrial-like	-0.477983	7.84177	18.3086	0.000197667	0.00130878	61.1194	60.9825	60.0214	64.8765	68.2837	73.0218	72.5673	69.016	51.4532	51.4678	36.1286	44.082	42.2598
ENSSSAG00000041831	ENSSSAT00000060364	3	37464728	37495920	+		caspase 8-like protein	0.856476	1.98107	18.3056	0.000197859	0.00130956	2.16354	2.36375	2.13833	1.54862	2.56771	1.76264	1.99477	1.08849	3.38131	3.57311	3.47235	3.36962	3.03415
ENSSSAG00000099132	ENSSSAT00000249730	27	38513206	38517146	-	SOX4	transcription factor SOX-4-like	1.13182	3.22556	18.6343	0.000197851	0.00130956	2.5625	2.17036	3.28281	3.00893	2.02653	2.48426	1.69237	2.3148	3.92164	4.46701	5.94759	5.45433	5.54578
ENSSSAG00000053977	ENSSSAT00000219344	10	1912776	2199266	-	HERC2	E3 ubiquitin-protein ligase HERC2	-0.513514	3.14087	18.29	0.00019884	0.00131556	0.822501	0.674443	0.683074	0.754186	0.639517	0.689398	0.718462	0.555839	0.422957	0.518908	0.585056	0.407807	0.372298
ENSSSAG00000007077	ENSSSAT00000219542	12	22468735	22476503	+	RNASEH2A	ribonuclease H2 subunit A-like	1.02098	3.80204	18.6396	0.00019884	0.00131556	5.37191	3.53522	5.45886	5.90773	5.72092	6.73874	7.18649	3.29332	14.1258	6.16997	9.01242	11.1776	11.7357
ENSSSAG00000080895	ENSSSAT00000153932	11	93468919	93486870	+	UGDH	UDP-glucose 6-dehydrogenase-like	0.779118	2.21915	18.2858	0.000199103	0.00131706	1.09837	1.95315	1.42651	1.41142	1.64944	2.33726	1.12352	1.72883	3.01455	1.61489	2.82025	2.60976	2.8606
ENSSSAG00000104970	ENSSSAT00000251545	29	22330478	22341230	+	EXOG	nuclease EXOG, mitochondrial	0.850124	1.7772	18.2832	0.000199267	0.0013179	1.56013	1.53601	1.19621	2.52174	1.34293	1.11537	1.34371	1.77834	2.56015	1.86654	2.22482	3.02221	3.47753
ENSSSAG00000009601	ENSSSAT00000021367	23	42056514	42075796	+		sorting and assembly machinery component 50 homolog A isoform X1	-0.496287	5.64561	18.2813	0.000199383	0.00131842	30.1215	32.5161	27.6207	29.0526	33.1509	36.0952	35.8732	35.8515	26.7768	24.6578	18.8276	20.8191	18.3883
ENSSSAG00000002265	ENSSSAT00000134696	3	16125168	16146920	+	COPB2	coatomer subunit beta'-like	0.746217	3.19422	18.2806	0.00019943	0.00131848	2.17091	2.52721	1.77751	2.34395	2.29678	2.60916	1.6315	0.878243	3.39505	2.22731	3.8825	3.38046	3.26612
ENSSSAG00000041727	ENSSSAT00000060118	1	163297029	163308794	-		serine/threonine-protein phosphatase 2A catalytic subunit beta isoform	-0.318456	6.38062	18.277	0.00019966	0.00131976	63.7473	69.2958	70.0351	73.682	75.0944	67.1534	68.0606	62.0777	54.2268	57.9859	47.8747	52.5289	48.2578
ENSSSAG00000064343	ENSSSAT00000106735	4	25760413	25783613	+	PATL1	protein PAT1 homolog 1-like	0.279076	5.22956	18.2751	0.000199781	0.00132031	12.9625	14.5709	13.2123	14.5623	13.4752	15.8394	13.3462	15.8445	16.5526	15.2216	16.8614	17.6148	15.5084
ENSSSAG00000091170	ENSSSAT00000192735	16	28621620	28623599	-	si:dkeyp-59c12.1	ras-related and estrogen-regulated growth inhibitor-like protein	-2.42491	-0.124811	18.2712	0.000200027	0.00132169	1.10282	2.05723	2.25485	1.55973	1.34016	3.5742	1.26644	4.11402	0.586929	0	0.209689	0.99101	0
ENSSSAG00000069007	ENSSSAT00000119409	27	30920706	30972784	-	IVD	isovaleryl-CoA dehydrogenase, mitochondrial	-0.817805	4.52332	18.4401	0.000200162	0.00132234	11.4463	13.0481	9.51671	11.2656	10.6119	12.1255	8.26252	13.6282	6.10955	9.20692	4.33669	6.04695	4.40873
ENSSSAG00000007735	ENSSSAT00000198381	15	71004549	71028434	-	RER1	protein RER1	0.936158	1.35547	18.2658	0.000200367	0.00132345	1.23108	1.21853	2.1229	1.18447	2.18101	1.76506	1.49241	1.77008	2.29518	2.75682	3.4825	3.26581	2.97365
ENSSSAG00000099299	ENSSSAT00000205519	22	50003462	50006074	+	PXMP4	peroxisomal membrane protein 4	-0.930426	3.53148	18.3373	0.000200823	0.00132621	11.6747	15.124	10.319	14.0429	11.5766	19.5668	10.2438	14.7433	8.414	6.58772	4.2778	7.10337	6.74334
ENSSSAG00000045834	ENSSSAT00000207408	12	60243992	60263821	+		NGFI-A-binding protein 2-like isoform X1	0.676477	3.44766	18.2548	0.000201068	0.00132759	3.96883	4.08919	3.24256	3.30175	4.37779	4.87325	4.42295	3.93594	4.84266	4.5347	8.46693	6.1839	6.53615
ENSSSAG00000052764	ENSSSAT00000171954	20	55247026	55250624	+	psma6l	proteasome subunit alpha type-6-like isoform X2	1.72755	-0.125837	18.2525	0.000201213	0.0013283	0.614835	0.0705313	0.353581	0.338297	0.0737853	0.175455	0.362202	0.0962172	0.799312	0.585511	1.12025	1.1388	0.640257
ENSSSAG00000007565	ENSSSAT00000016659	17	60748797	60822058	+	SBF1	myotubularin-related protein 5-like isoform X5	-0.753603	3.87705	18.2471	0.000201559	0.00133034	3.86549	3.95548	3.07069	3.32884	2.64826	2.44673	2.14916	2.6704	1.32186	1.90812	2.04835	1.76437	1.42086
ENSSSAG00000040333	ENSSSAT00000060230	13	33100705	33214257	-	ANKS1A	ankyrin repeat and SAM domain-containing protein 1A-like isoform X11	-0.715458	2.40907	18.246	0.000201629	0.00133055	1.41295	1.30991	1.71773	1.09077	1.60189	1.31522	1.6388	1.26065	0.786625	1.08449	0.704394	0.713194	0.806565
ENSSSAG00000091298	ENSSSAT00000220588	9	82424079	82438551	+		mucin-5AC-like	1.30988	5.41526	19.16	0.000201993	0.0013327	4.7464	5.53425	3.98073	8.61577	11.3605	7.99067	8.55732	5.17669	4.71491	11.0032	17.9	21.8602	26.127
ENSSSAG00000039586	ENSSSAT00000055588	15	84192254	84219881	-		diphosphoinositol polyphosphate phosphohydrolase 1 isoform X1	0.35105	4.81664	18.2375	0.000202175	0.00133341	11.2441	10.2427	10.7824	11.8906	10.0128	11.5157	10.2071	11.8671	14.1423	11.0526	12.8215	14.2803	13.9318
ENSSSAG00000048354	ENSSSAT00000075321	10	42324215	42352267	+		Aldehyde dehydrogenase family 9 member A1-A	-0.431158	5.3788	18.2341	0.00020239	0.00133458	27.6162	31.4933	24.2951	32.9452	30.4821	32.4003	27.6117	28.6679	22.2369	23.9664	21.4438	22.73	13.3817
ENSSSAG00000007411	ENSSSAT00000016149	2	63521696	63545949	-	micall1a	MICAL-like protein 1 isoform X2	-0.608888	2.99111	18.2327	0.000202481	0.00133493	2.5332	2.51105	2.85677	2.40068	2.99792	3.54704	1.9096	3.19387	2.03101	1.23922	1.93867	1.68674	1.62432
ENSSSAG00000097755	ENSSSAT00000165733	3	10446133	10453169	+		vascular cell adhesion protein 1-like isoform X1	1.01556	6.05919	18.8859	0.000202705	0.00133592	14.1015	27.5727	17.1091	33.4119	29.6232	31.4129	16.903	36.3527	53.1087	69.0361	28.4902	48.7894	45.8559
ENSSSAG00000072133	ENSSSAT00000127947	6	54631935	54674179	+	asb2a.1	ankyrin repeat and SOCS box protein 2-like isoform X2	-1.07302	2.48112	18.2227	0.000203125	0.00133824	3.28397	3.20624	2.62388	3.46723	2.16772	2.61771	2.08731	3.80171	1.28722	1.26777	1.17201	1.65132	1.12763
ENSSSAG00000045845	ENSSSAT00000227730	13	23975626	23982316	-	LSM14B	protein LSM14 homolog B	1.22873	1.13047	18.2217	0.00020319	0.00133837	0.492409	0.493662	0.561515	0.66184	0.114654	0.337563	0.28698	0.128141	0.980713	0.625854	0.976391	1.13293	0.591667
ENSSSAG00000097708	ENSSSAT00000254594	11	12133168	12138524	+		alanine aminotransferase 2-like isoform X4	-0.559094	3.62023	18.2183	0.000203411	0.00133957	4.20003	4.10044	4.0011	5.11144	3.9951	4.55808	5.58606	3.41749	3.03309	3.10023	2.13116	3.10605	2.69259
ENSSSAG00000069593	ENSSSAT00000121013	8	12927428	12943868	-	RPS3A	40S ribosomal protein S3a isoform X1	0.304324	9.60928	18.2155	0.000203593	0.00134052	1220.15	1280.29	1195.28	1366.63	1229.66	1344.3	1206.03	1267.64	1443.73	1245.43	1676.39	1495.3	1530.4
ENSSSAG00000091675	ENSSSAT00000085059	2	28852955	28861847	-	NOD1	nucleotide-binding oligomerization domain-containing protein 1-like	0.957351	3.76132	18.4585	0.000203911	0.00134237	2.77801	2.23725	3.70367	2.10415	2.60627	0.973551	2.94595	2.34334	4.18176	4.13944	5.81646	4.65068	3.9996
ENSSSAG00000110758	ENSSSAT00000239666	24	41769504	41785704	+			1.49575	0.814578	18.2063	0.000204186	0.00134393	0.577977	0.798652	0.0984791	0.681204	0.585305	0.367297	1.10622	0.598924	2.30704	0.823922	1.09896	2.51034	1.40393
ENSSSAG00000066748	ENSSSAT00000200348	29	40998935	41096109	-	nck1b	cytoplasmic protein NCK1-like	0.554714	3.18821	18.2054	0.000204247	0.00134409	5.71871	5.06606	6.10055	5.05714	4.70099	5.17165	5.92832	5.8999	8.02021	5.87315	9.37888	8.67027	6.22902
ENSSSAG00000072069	ENSSSAT00000127818	10	96114097	96137811	+	nfat5a	nuclear factor of activated T-cells 5-like	-0.526347	3.05897	18.202	0.000204469	0.00134529	2.38664	2.41604	1.98405	2.20768	2.32951	2.11056	1.78862	2.29433	1.19876	1.28435	2.10492	1.39531	1.23256
ENSSSAG00000041501	ENSSSAT00000085103	5	35049038	35077326	-	ATL3	atlastin-3-like	0.429785	4.9406	18.1899	0.00020525	0.00134994	9.81238	12.3866	11.6942	14.837	13.1329	13.3428	10.7753	13.0082	16.6597	13.0117	15.8623	16.7747	16.5324
ENSSSAG00000050441	ENSSSAT00000087395	26	25501680	25511631	+	caprin1a	caprin-1-like isoform X1	0.53798	3.22077	18.19	0.000205245	0.00134994	2.3892	2.8115	2.01919	2.50927	3.21112	3.68518	2.76082	2.9751	4.91523	3.35804	3.81639	3.49094	3.68347
ENSSSAG00000079897	ENSSSAT00000242092	12	57656136	57708497	-	FKBP5	peptidyl-prolyl cis-trans isomerase FKBP5-like	-0.598678	5.95476	18.1821	0.00020576	0.00135304	7.68517	8.47523	9.9198	7.06182	8.74109	7.40168	10.6208	7.08975	4.29278	5.66361	6.21167	5.60966	4.54016
ENSSSAG00000088671	ENSSSAT00000214104	26	3808833	3844333	-		leukemia inhibitory factor receptor-like isoform X1	0.69692	4.44839	18.2119	0.000206025	0.00135453	3.52346	4.40911	4.02665	4.46884	2.71475	3.15008	3.92293	2.93972	5.27107	6.38461	6.11735	5.67479	4.58567
ENSSSAG00000076506	ENSSSAT00000140769	6	79119244	79125442	-	rps7	40S ribosomal protein S7	0.423631	5.69117	18.1757	0.000206184	0.00135532	36.0859	39.8815	37.4579	36.1564	35.1063	34.7913	38.5472	33.8801	42.4799	36.7737	49.3251	51.7894	51.2604
ENSSSAG00000077478	ENSSSAT00000144213	10	10624913	10651300	-	mfn1b	mitofusin-1 isoform X1	-0.407955	5.30676	18.1716	0.000206451	0.00135683	17.3481	18.9097	18.4051	19.0752	17.1385	20.324	17.0753	18.5737	12.3943	15.9754	13.857	13.4062	10.013
ENSSSAG00000078875	ENSSSAT00000250192	20	20053046	20062923	-		serine/threonine-protein phosphatase PP1-gamma catalytic subunit	-0.724929	4.4582	18.1999	0.000206585	0.00135746	9.92146	12.9939	9.57389	12.6845	13.1093	13.7867	10.2731	17.0883	8.99732	8.5402	4.64073	5.77268	7.47112
ENSSSAG00000068975	ENSSSAT00000122684	13	21119382	21132504	+	PABPC1L	embryonic polyadenylate-binding protein-like isoform X1	0.467739	4.66549	18.1639	0.000206956	0.00135965	5.52325	5.18726	5.16873	4.43223	4.62708	5.64641	3.38027	5.06293	7.51606	6.28292	5.12582	6.08287	6.84349
ENSSSAG00000067773	ENSSSAT00000115999	2	58821842	58826642	-	rpsa	40S ribosomal protein SA isoform X1	0.367032	7.11096	18.1631	0.000207006	0.00135972	202.936	201.671	208.33	213.931	206.145	198.12	195.314	202.109	243.613	217	262.691	236.344	282.359
ENSSSAG00000005012	ENSSSAT00000210525	5	57589021	57599992	-		nuclear receptor subfamily 1 group D member 2	-0.606778	4.53802	18.1585	0.000207311	0.00136147	9.13398	10.3268	9.44472	11.4459	10.3877	10.0283	9.89606	12.0741	5.44506	8.71939	4.04542	7.38061	6.41524
ENSSSAG00000002133	ENSSSAT00000004653	6	30693215	30728187	+	FOXK2	forkhead box protein K2-like isoform X1	-1.0688	2.07048	18.1562	0.00020746	0.00136221	2.20746	2.44889	1.99084	1.21233	1.7534	2.02496	1.09576	2.38382	1.27428	1.48104	0.623605	0.318521	0.559363
ENSSSAG00000002386	ENSSSAT00000005072	3	60331762	60342311	-	P3H4	synaptonemal complex protein SC65-like	-0.59386	4.80949	18.1501	0.000207867	0.00136462	18.0148	16.8002	15.5219	21.7781	18.0955	19.4779	16.3345	19.5151	14.3597	13.5033	10.3195	9.55202	9.42642
ENSSSAG00000086199	ENSSSAT00000173265	6	27178473	27212850	-	ppap2d	lipid phosphate phosphohydrolase 3-like	-0.868977	3.58858	18.1701	0.000208618	0.0013693	4.86253	8.52923	6.51628	6.20097	7.57519	10.5795	6.38491	11.9577	5.42111	5.22222	2.78206	3.70238	3.11965
ENSSSAG00000043872	ENSSSAT00000065215	13	36824044	36830797	-	LETMD1	LETM1 domain-containing protein 1 isoform X1	0.518589	3.87691	18.1236	0.000209623	0.00137565	9.04319	9.89585	7.91822	9.48636	9.32287	8.506	9.23835	8.35673	12.58	9.45172	14.9625	11.0216	12.9232
ENSSSAG00000056866	ENSSSAT00000231996	19	57066079	57076203	+	zgc:112185	UPF0488 protein C8orf33 homolog isoform X1	-0.547966	3.12857	18.1208	0.000209814	0.00137664	3.82416	4.72592	4.00899	3.60104	4.14254	4.8295	4.07329	4.00753	3.56248	2.66704	2.36308	2.31411	2.53785
ENSSSAG00000066889	ENSSSAT00000241424	9	122907295	122910660	+		B-cell CLL/lymphoma 7b	-0.713864	1.9848	18.1161	0.000210124	0.00137842	3.55566	3.33035	2.99331	3.49262	3.59433	3.46373	3.61532	3.44131	1.95343	3.019	1.52734	1.83552	1.59034
ENSSSAG00000041936	ENSSSAT00000061597	26	1270400	1371941	+		far upstream element-binding protein 3-like isoform X6	-0.707928	2.80679	18.1121	0.000210392	0.00137901	4.10442	3.88922	4.12811	3.89165	4.07004	2.83272	3.52164	3.66559	1.65714	2.80359	2.27634	2.37097	1.8098
ENSSSAG00000067811	ENSSSAT00000116295	16	31095549	31174809	+	RIPOR1	protein FAM65A isoform X3	-1.5133	0.167331	18.1132	0.000210316	0.00137901	0.177334	0.380643	0.0788238	0.209314	0.193305	0.327353	0.216377	0.285921	0.0857343	0.0556069	0.0793536	0.100805	0.0546258
ENSSSAG00000072863	ENSSSAT00000130125	24	17546200	17637983	-		smoothelin-like isoform X4	-1.28121	0.0691757	18.2616	0.000210269	0.00137901	0.215566	0.259197	0.193384	0.229094	0.223692	0.356276	0.229219	0.377388	0.129946	0.144641	0.0851488	0.0347912	0.102938
ENSSSAG00000053808	ENSSSAT00000212973	5	56607307	56629178	-	PSMC4	26S protease regulatory subunit 6B	1.24006	1.26414	18.1128	0.000210348	0.00137901	0.895465	1.01943	1.4686	0.480766	1.03464	0.586151	1.15226	0.210231	1.75614	1.30983	2.00715	1.98557	2.56059
ENSSSAG00000049846	ENSSSAT00000240788	25	45665882	45685449	+	IL10RB	interferon alpha/beta receptor 1a-like	-1.49608	0.200909	18.1119	0.000210407	0.00137901	1.05631	0.653427	1.43676	1.0337	0.83821	0.907813	0.922122	0.940168	0.287049	0.572994	0.415968	0.247928	0.104932
ENSSSAG00000060157	ENSSSAT00000107383	12	86079216	86106612	+	IPO9	importin-9	0.613399	2.9476	18.1109	0.000210471	0.00137918	1.63583	1.97003	1.53244	1.89135	1.78955	2.08346	2.04358	1.93863	3.13935	2.20225	3.00702	2.68052	2.49633
ENSSSAG00000049015	ENSSSAT00000076392	14	82305209	82330392	+	sla1a	src-like-adapter	0.684703	3.83239	18.1091	0.000210593	0.00137972	4.68008	3.87149	3.89906	4.58435	2.4512	4.18763	2.59898	4.87935	8.29173	4.69142	4.98335	5.6358	5.97943
ENSSSAG00000114593	ENSSSAT00000160369	CAJNNT020001415.1	128761	164156	-		tripartite motif-containing protein 16-like isoform X1	3.1174	-0.180245	18.1571	0.000211235	0.00138367	0.110619	0	0	0.251537	0	0.94256	0.118445	0	0.456555	4.88584	2.23431	0.153625	0.579702
ENSSSAG00000003611	ENSSSAT00000007770	5	57279300	57288857	-	TMEM106B	transmembrane protein 106B	-0.445806	4.02046	18.0885	0.000211977	0.00138827	15.3405	16.0743	15.6533	15.1454	14.0437	16.7278	14.311	16.3511	10.2469	13.7346	8.92911	11.3478	9.42415
ENSSSAG00000057782	ENSSSAT00000102326	25	8069892	8099062	+	ACTR3	actin-related protein 3-like	1.131	1.17507	18.0842	0.000212272	0.00138995	0.592788	0.905989	1.53347	1.54709	1.66949	0.950021	1.47384	0.682075	2.91022	1.51963	2.69227	2.63788	2.48146
ENSSSAG00000070608	ENSSSAT00000124473	27	31651235	31831729	-	ELMO1	engulfment and cell motility protein 1 isoform X1	0.856689	1.80313	18.0815	0.000212449	0.00139077	1.08051	1.17352	1.16594	1.31444	1.34083	1.38468	1.25269	0.676588	2.35592	1.27661	1.89906	2.13557	2.41855
ENSSSAG00000075521	ENSSSAT00000137748	20	27314161	27322444	-	ZCCHC8	zinc finger CCHC domain-containing protein 8	0.937666	0.654913	18.0812	0.000212475	0.00139077	0.617405	0.704582	0.561997	0.349918	0.37481	0.866571	0.579401	0.83712	1.68524	1.03793	0.984863	0.976596	0.912996
ENSSSAG00000040303	ENSSSAT00000057059	11	70146376	70149338	-	UBB	polyubiquitin-B	0.440955	9.18196	18.0767	0.000212774	0.00139247	521.425	588.154	633.327	725.648	603.958	754.234	642.378	599.005	817.115	688.543	778.234	940.256	848.085
ENSSSAG00000005822	ENSSSAT00000012529	7	16034764	16038180	-	SAXO1	stabilizer of axonemal microtubules 2-like isoform X1	-0.965879	1.83863	18.0742	0.000212946	0.00139334	3.31413	3.63088	2.80727	4.68724	3.06848	2.98736	3.73281	3.53236	1.34386	3.0596	1.17027	1.70179	1.13649
ENSSSAG00000087157	ENSSSAT00000237881	17	60268398	60297560	-		E3 ubiquitin-protein ligase TRIM39-like	3.1836	0.60188	18.5834	0.000213001	0.00139344	0.0851455	0.14295	0	0.0602201	0	0	0	0.0816757	0.698935	0.148331	0.206505	0.0830322	0.884227
ENSSSAG00000114580	ENSSSAT00000232611	CAJNNT020000845.1	733271	774617	+	TEC	tyrosine-protein kinase Tec isoform X1	1.08509	1.09542	18.0518	0.000214473	0.00140255	0.268307	0.38123	0.603691	0.558405	0.480525	0.695835	0.470188	0.506922	1.11607	0.638424	0.863289	0.94371	1.42361
ENSSSAG00000102374	ENSSSAT00000191697	29	25481640	25495295	+	ARMC1	armadillo repeat-containing protein 1-like	-0.30498	6.74932	18.0417	0.000215163	0.00140681	32.0133	36.3356	32.8554	36.5534	35.1927	36.3812	35.3453	34.2557	25.4934	29.8252	24.8961	27.224	26.0888
ENSSSAG00000079346	ENSSSAT00000149173	22	22580564	22598789	-	CD34	hematopoietic progenitor cell antigen CD34 isoform X1	1.13725	1.57209	18.0405	0.000215249	0.00140704	0.677864	1.40501	1.69398	1.14133	1.06782	1.1488	0.792854	1.24877	3.14	1.07368	3.72345	1.96279	2.13083
ENSSSAG00000104092	ENSSSAT00000163450	CAJNNT020000964.1	8703	259810	+	ftr87	tripartite motif-containing protein 16-like	1.75403	1.43071	18.3666	0.000215278	0.00140704	0.549096	0.611671	0.551548	1.00195	0.686176	0.361271	0.949312	0.500596	1.64967	1.94932	3.64984	1.87621	1.47139
ENSSSAG00000000928	ENSSSAT00000003060	3	34562132	34633667	-	ROCK1	rho-associated protein kinase 1-like isoform X1	-0.737571	3.02774	18.0357	0.000215574	0.00140837	2.65761	2.26608	2.45398	2.57431	2.62124	2.22656	2.09888	2.15147	1.24236	1.88099	1.51341	0.850768	1.28263
ENSSSAG00000006816	ENSSSAT00000014668	4	73547739	73551438	+	skp1	S-phase kinase-associated protein 1	0.312405	5.40159	18.0353	0.000215599	0.00140837	169.167	194.222	174.379	179.749	164.018	170.655	176.879	136.996	193.163	190.864	223.325	200.525	197.273
ENSSSAG00000059684	ENSSSAT00000097980	17	12848432	12864201	+		Haloacid dehalogenase-like hydrolase domain-containing protein 1A	0.856983	3.34724	18.0535	0.000215577	0.00140837	6.27268	4.94073	8.25631	9.0783	13.0332	10.1497	8.97924	6.63601	19.7128	10.5038	16.8636	11.5024	14.2257
ENSSSAG00000057152	ENSSSAT00000093156	5	60792118	60798416	-		Sorcin	0.491553	4.95059	18.0315	0.000215866	0.00140985	25.7942	32.8457	24.4774	34.0765	35.356	41.5092	27.1363	41.8927	52.7293	42.4643	37.5947	47.1936	38.834
ENSSSAG00000043073	ENSSSAT00000064978	29	13090652	13101442	+		ATP-binding cassette sub-family F member 2	-0.674162	2.82348	18.0273	0.000216152	0.00141146	4.9739	5.66678	4.43581	6.92598	6.4719	5.69	4.90733	5.83788	4.00922	4.1507	2.02801	3.54845	2.87609
ENSSSAG00000071484	ENSSSAT00000126101	11	18850889	18856156	-	PSMD7	26S proteasome non-ATPase regulatory subunit 7	0.309712	5.003	18.0245	0.000216345	0.00141246	32.9687	35.8939	33.6974	35.7855	33.1139	40.973	34.6428	36.2835	44.6517	42.0592	37.295	41.5728	42.1555
ENSSSAG00000052945	ENSSSAT00000083523	5	55725916	55731018	+	si:ch211-231m23.4	free fatty acid receptor 2-like	1.40423	0.507135	18.0217	0.00021654	0.00141348	0.693478	1.2577	1.24067	0.525428	0.877838	0.826305	0.663641	1.43722	3.38319	1.48286	1.97786	2.64848	2.37809
ENSSSAG00000078577	ENSSSAT00000146889	10	91861661	91878696	-	si:ch211-107o10.3	retinol dehydrogenase 12-like	-0.823601	2.75408	18.0004	0.000218012	0.00142282	4.16909	4.67109	3.30413	3.29222	3.2459	5.56657	4.29014	4.15342	2.27778	2.66775	1.74701	2.01095	2.20118
ENSSSAG00000008263	ENSSSAT00000234000	3	52552283	52663632	-	fthl31		-1.34539	0.833147	17.9826	0.000219257	0.00143068	1.04183	0.959278	0.866189	0.482104	0.839378	1.49642	1.16562	0.738	0.163821	0.591445	0.253839	0.321285	0.423504
ENSSSAG00000099433	ENSSSAT00000018548	11	24493573	24536135	+	MYBPC3	myosin-binding protein C, cardiac-type-like isoform X5	-0.758203	1.97208	17.97	0.000220144	0.00143621	1.01517	1.53771	1.07048	1.30866	1.41904	0.911768	1.02562	0.918192	0.807099	0.827902	0.529103	0.484545	0.563768
ENSSSAG00000103383	ENSSSAT00000247844	CAJNNT020001074.1	159146	173472	+	FBXO43	F-box only protein 43	-1.20537	2.221	18.0054	0.000220384	0.00143751	1.92971	2.43256	2.27043	1.3186	1.39629	1.37479	1.50896	1.4598	0.51557	0.566354	0.952753	0.714631	0.750809
ENSSSAG00000000489	ENSSSAT00000000875	2	80075544	80088727	-		zinc finger protein 345-like	-0.952716	1.39968	17.9648	0.000220508	0.00143805	1.68485	1.38304	1.83491	1.80921	1.16701	2.1136	1.72976	1.26097	0.802354	1.00639	1.03787	0.732797	0.420099
ENSSSAG00000055490	ENSSSAT00000089319	15	18283146	18314660	+	sox7	transcription factor Sox-7-like	0.528037	3.30558	17.963	0.000220634	0.00143861	3.92142	4.7312	4.54744	5.08495	3.25989	3.57254	3.13658	4.67003	5.19159	6.03974	5.61995	5.65258	5.51946
ENSSSAG00000054399	ENSSSAT00000087530	19	71923491	71928481	-	COPS5	COP9 signalosome complex subunit 5	0.382295	4.79116	17.9619	0.000220714	0.00143887	30.9133	30.4524	34.4669	34.7058	30.592	34.9966	29.3915	25.135	36.8928	37.125	43.9261	37.3536	38.4031
ENSSSAG00000056586	ENSSSAT00000228400	7	36766078	36847968	-	IRF5	interferon regulatory factor 5-like isoform X1	2.1331	-0.083844	17.9599	0.000220856	0.00143953	0.246517	0.134345	0.169753	0.131195	0	0	0	0.176729	0.470553	0.348369	0.467825	0.425997	0.562575
ENSSSAG00000084086	ENSSSAT00000214459	3	10646335	10720000	-		RNA-binding Raly-like protein isoform X1	-1.05605	2.93294	18.0296	0.000221051	0.00144054	11.0514	11.1035	11.6623	9.15664	22.1404	11.2115	13.5903	11.221	7.68594	7.57398	4.6092	4.46384	4.56615
ENSSSAG00000112020	ENSSSAT00000204449	14	40490146	40497658	+	mul1a	mitochondrial ubiquitin ligase activator of nfkb 1-A-like	-0.405646	5.28838	17.9495	0.000221585	0.00144375	14.3304	13.8578	11.0293	12.825	12.8835	13.0942	12.1605	11.105	9.58811	8.86276	10.7833	9.33233	6.87971
ENSSSAG00000081667	ENSSSAT00000094665	25	18798100	18804476	-	MMADHC	methylmalonic aciduria and homocystinuria type D protein, mitochondrial-like	-0.451858	6.48387	17.9486	0.000221655	0.00144386	71.4242	77.4298	75.3305	74.372	76.1555	82.4475	73.065	74.7579	60.343	65.3402	38.7052	50.1013	47.2047
ENSSSAG00000091694	ENSSSAT00000249081	3	35698545	35701795	+	JUN	transcription factor AP-1	0.601534	5.17644	17.9482	0.000221682	0.00144386	13.2271	12.0413	11.77	9.89657	16.2075	15.737	15.97	13.4858	16.0161	14.2356	22.7401	23.9837	20.605
ENSSSAG00000066271	ENSSSAT00000214636	9	134518645	134686762	-	gramd1bb		-0.541217	5.07073	17.9466	0.000221792	0.00144431	4.56201	4.98469	5.2996	3.99055	5.9614	3.96402	4.22624	3.43958	2.86603	2.81029	3.56591	2.88371	2.74036
ENSSSAG00000069961	ENSSSAT00000216142	23	46135877	46192946	+	HPS5	Hermansky-Pudlak syndrome 5 protein-like	0.318688	5.28019	17.9443	0.000221959	0.00144513	8.98635	8.87705	8.70361	8.93414	10.1658	10.3403	7.60839	9.75146	11.5434	11.1947	10.4687	10.212	10.7214
ENSSSAG00000066237	ENSSSAT00000111673	3	44280353	44293631	-	EIF4E2	eukaryotic translation initiation factor 4E type 2 isoform X1	-0.463555	4.13052	17.9342	0.000222673	0.00144925	13.1869	13.8436	11.7027	12.8688	15.3847	12.4027	15.1893	15.0431	11.424	11.3169	8.71519	7.90767	7.81974
ENSSSAG00000064573	ENSSSAT00000108752	13	72352018	72382488	+	USP28	ubiquitin carboxyl-terminal hydrolase 28 isoform X1	-0.9204	5.1155	18.3537	0.000222847	0.00145011	10.7712	14.2612	8.62883	11.8663	9.6694	13.1888	6.82675	14.0734	5.60149	8.36358	4.0434	6.52753	3.29618
ENSSSAG00000010520	ENSSSAT00000023163	10	33643160	33653704	-	PPAT	amidophosphoribosyltransferase-like	-0.376586	3.95464	17.9249	0.000223334	0.00145302	6.35603	6.36806	6.25054	6.09216	6.03552	7.02473	5.39358	7.00114	4.49847	4.70835	4.37106	4.39894	4.99471
ENSSSAG00000114694	ENSSSAT00000014575	11	34754643	34800054	-	MFAP1	microfibrillar-associated protein 1	0.390524	4.47639	17.9188	0.000223771	0.0014556	12.4825	12.5513	13.5154	11.7738	12.0058	12.5182	12.2819	11.2375	15.1123	13.3406	15.9044	15.2675	16.7061
ENSSSAG00000092865	ENSSSAT00000169922	9	151554114	151570241	-	TSFM	pentraxin-related protein PTX3-like	1.26521	3.70496	18.5177	0.000223835	0.00145575	2.81349	2.88287	2.29487	2.84332	1.39038	4.43724	2.5647	3.08837	11.4788	3.69871	6.01144	5.40663	5.33983
ENSSSAG00000086422	ENSSSAT00000008300	8	21891753	21919957	-	vwa11	von Willebrand factor A domain-containing protein 7-like	1.60379	0.0122744	17.9145	0.000224081	0.00145696	0.0523441	0.325672	0.13378	0.132199	0.133686	0.104283	0.175272	0.135603	0.395561	0.229002	0.699425	0.419385	0.448749
ENSSSAG00000074844	ENSSSAT00000135937	3	14394281	14396606	+	UQCRHL	cytochrome b-c1 complex subunit 6, mitochondrial-like isoform X1	0.929628	3.41401	18.0544	0.000224104	0.00145696	8.88452	8.83133	11.6774	11.173	20.5641	14.6905	14.2277	12.588	31.6821	14.9907	27.4069	19.8772	22.6939
ENSSSAG00000088928	ENSSSAT00000212904	1	134752461	134761685	+			0.671074	4.85292	17.969	0.000224358	0.00145835	6.50327	8.71465	6.48486	6.99359	5.80131	7.13553	5.23336	5.34935	9.10195	7.18604	13.9019	10.2778	8.82489
ENSSSAG00000002605	ENSSSAT00000114893	6	35728428	35735020	+	XPNPEP3	probable Xaa-Pro aminopeptidase 3 isoform X1	-0.446015	4.37662	17.9068	0.00022463	0.00145985	15.2725	14.0775	13.1615	14.1676	15.3886	16.9433	15.5133	16.3183	10.6532	11.6958	9.0385	11.9553	9.20804
ENSSSAG00000007825	ENSSSAT00000017329	3	58047466	58055271	-		nuclear receptor subfamily 1 group D member 1-like	-0.594955	4.39348	17.9038	0.000224845	0.00146098	8.99069	10.4961	9.45528	8.87671	12.7923	11.405	10.1642	12.7446	6.26965	8.2689	5.783	6.23826	6.66162
ENSSSAG00000000728	ENSSSAT00000001576	1	74304885	74317585	+	VDAC2	voltage-dependent anion-selective channel protein 2-like	-0.774246	3.60884	17.9023	0.000224959	0.00146145	6.38738	8.29052	6.90283	8.7855	8.81696	9.42708	6.90452	9.96551	5.98345	5.63526	3.38786	3.98553	3.65167
ENSSSAG00000081751	ENSSSAT00000231126	8	23764851	23814348	-		tyrosine-protein phosphatase non-receptor type 9-like	-0.564476	2.31534	17.9013	0.000225025	0.00146161	2.22681	2.04665	2.07687	2.06982	2.16117	2.13413	1.62418	1.88338	1.13929	1.16527	1.58778	1.33139	1.26741
ENSSSAG00000047448	ENSSSAT00000073856	9	118815372	118820146	+	CAPNS1	calpain small subunit 1-like	-0.723748	1.76452	17.8998	0.000225139	0.00146209	6.32444	5.24551	6.73725	4.97898	6.61191	7.60352	4.97015	6.91653	3.50297	3.3121	2.53687	4.76564	3.50266
ENSSSAG00000070624	ENSSSAT00000166746	6	65068223	65142169	+	coq8aa	atypical kinase ADCK3, mitochondrial-like isoform X1	-0.839166	3.1014	17.8992	0.00022518	0.00146209	2.13088	2.43729	1.96058	2.8994	1.81133	2.02739	1.99654	1.83629	1.07876	1.43561	1.15007	1.29836	0.706947
ENSSSAG00000022802	ENSSSAT00000039343	13	100393362	100406538	-		Annexin A3	0.578778	3.36672	17.8897	0.000225862	0.00146625	11.0285	12.816	11.4389	10.9407	14.5589	14.9846	7.89989	16.922	21.5929	18.3054	15.9821	17.2864	15.7033
ENSSSAG00000085483	ENSSSAT00000240497	19	74058293	74136036	-	bcl2a	apoptosis regulator Bcl-2-like	0.469693	3.97418	17.8871	0.00022605	0.0014672	6.15599	5.59228	5.85589	4.88543	7.36972	5.57855	6.23194	5.27714	8.69793	7.65883	7.64209	6.62921	7.94701
ENSSSAG00000121830	ENSSSAT00000118480	1	91856622	91882346	-		casein kinase I isoform delta-B isoform X5	-0.773687	2.69501	17.884	0.00022628	0.00146821	4.63279	7.64519	7.18641	7.40278	6.50927	6.30741	4.59543	8.62621	5.34458	4.12745	2.84695	2.78904	3.13876
ENSSSAG00000080376	ENSSSAT00000152268	3	24352618	24407313	+	EIF2B3	Translation initiation factor eIF-2B subunit gamma	0.683025	2.57429	17.8838	0.000226288	0.00146821	4.14801	3.61739	3.05059	2.51461	3.21418	2.95455	3.56657	2.79693	4.48743	3.45358	5.63259	5.14221	5.87335
ENSSSAG00000064516	ENSSSAT00000107727	13	42820494	42836771	-		structural maintenance of chromosomes protein 1A	-0.757194	1.89235	17.8822	0.000226409	0.00146873	1.03808	1.05537	0.88981	1.01959	1.14157	1.32576	0.95162	1.26575	0.778299	0.575491	0.758397	0.650365	0.295889
ENSSSAG00000075769	ENSSSAT00000139581	12	42193399	42207873	-	ERGIC3	endoplasmic reticulum-Golgi intermediate compartment protein 3 isoform X3	1.02808	1.17512	17.8786	0.000226668	0.00147014	1.41617	1.88262	0.370497	1.06939	1.42285	0.903285	1.89439	0.878499	2.09719	2.08942	2.5938	2.70938	2.45522
ENSSSAG00000060254	ENSSSAT00000098911	20	31548548	31560918	+		LETM1 domain-containing protein LETM2, mitochondrial-like	-0.882115	2.32636	17.8752	0.000226914	0.00147128	3.42193	3.4179	4.21637	5.38871	4.22755	4.60672	3.63631	6.47778	2.40554	1.91891	2.19539	2.91202	1.90589
ENSSSAG00000088722	ENSSSAT00000203601	7	65532598	65693062	+		serine/threonine-protein kinase WNK1-like	-1.16578	4.90429	18.5562	0.000226927	0.00147128	6.72121	19.8236	10.8414	12.2485	11.6786	6.83939	8.32773	4.33554	3.28084	3.30192	4.44476	5.61532	4.52435
ENSSSAG00000052728	ENSSSAT00000083064	10	48097917	48135895	-	TRMT1L	TRMT1-like protein	0.362887	4.11027	17.8726	0.000227105	0.0014719	6.65105	6.78672	8.13798	6.72498	6.85091	5.92834	7.19916	7.69514	8.01705	8.07637	9.77603	8.02464	8.76929
ENSSSAG00000064642	ENSSSAT00000107653	5	23159399	23162869	+	RPL36A	60S ribosomal protein L36a-like	0.338566	8.4805	17.8729	0.00022708	0.0014719	2778.57	2420.17	2451.15	2463.88	2444.17	3079.43	2422.19	3267.04	3151.45	2834.47	3453.09	3166.16	3350.18
ENSSSAG00000075371	ENSSSAT00000137423	23	3865432	3899599	+	ADGRL4	EGF, latrophilin and seven transmembrane domain containing 1 precursor	0.65531	2.30277	17.8695	0.000227333	0.00147311	1.44872	1.63666	2.56516	1.62687	1.8979	1.73958	1.82727	1.71451	2.65966	3.14336	2.4464	2.29591	2.94681
ENSSSAG00000073128	ENSSSAT00000130909	9	62245245	62257560	+	GAR1	H/ACA ribonucleoprotein complex subunit 1	0.446963	4.90166	17.8683	0.000227418	0.00147336	31.6206	34.0581	30.5749	26.7464	28.0366	30.6453	36.3445	34.6532	43.2248	35.3266	44.5708	41.7097	39.5002
ENSSSAG00000043007	ENSSSAT00000063350	9	124074744	124086806	+	gkup	glucuronokinase 1-like isoform X1	-0.470604	4.28393	17.8663	0.000227561	0.00147378	12.3261	12.6145	12.0941	13.1974	11.248	10.8812	11.2698	12.1705	7.64155	9.36207	7.9768	9.60488	6.38615
ENSSSAG00000025848	ENSSSAT00000161841	1	120736477	120747747	-		phosducin-like protein isoform X1	-0.886304	1.72564	17.861	0.000227945	0.001476	2.44943	2.66689	2.62012	3.03701	3.37367	2.61809	2.19771	1.39787	1.14776	1.66348	1.38942	1.50407	0.834683
ENSSSAG00000073111	ENSSSAT00000130842	15	98032055	98090774	-	KLF15		-1.94999	2.10695	18.4046	0.000228157	0.0014771	1.15241	0.90428	1.15891	0.735545	3.92139	3.17689	1.61524	1.4876	0.47008	0.550225	0.717026	0.379364	0.0851185
ENSSSAG00000070706	ENSSSAT00000123965	9	83592754	83601094	-	STING1	stimulator of interferon genes protein	1.2369	0.566632	17.856	0.000228317	0.0014776	0.204621	0.63618	0.348646	0.206714	0.276288	0.455119	0.326362	0.212037	1.02851	0.842669	0.583599	0.735506	0.584744
ENSSSAG00000065336	ENSSSAT00000248174	19	10931562	11185723	-	SEMA5A	semaphorin-5A-like	-1.94598	0.151457	17.856	0.000228312	0.0014776	0.13995	0.206567	0.0430562	0.156713	0.157828	0.220075	0.0873498	0.341759	0.0239312	0.0735607	0.00961479	0.0841772	0.00860113
ENSSSAG00000098033	ENSSSAT00000004402	5	17744521	17749302	+	dpf2l	zinc finger protein ubi-d4-like	0.404438	4.54842	17.8494	0.0002288	0.00148	9.66215	11.231	10.1923	10.795	9.67688	12.9717	9.4126	11.1053	13.4979	12.1456	14.9595	11.1257	14.8112
ENSSSAG00000045119	ENSSSAT00000067919	6	33579794	33586995	-		ATP-dependent RNA helicase DDX39	0.416307	5.53451	17.8492	0.000228812	0.00148	28.8918	38.0346	29.4385	35.4594	35.6329	38.2801	31.2224	38.4095	45.5675	33.2707	42.658	45.73	49.6629
ENSSSAG00000094575	ENSSSAT00000222001	3	89126085	89156997	-	slc6a16a	sodium-dependent neutral amino acid transporter B(0)AT2-like	-1.31145	2.07518	17.9079	0.000228761	0.00148	1.16204	1.28067	1.28089	1.86282	1.31905	1.28943	0.708881	1.19928	0.542145	0.628463	0.607606	0.240874	0.386869
ENSSSAG00000118091	ENSSSAT00000200976	13	83815342	83827967	+	MTMR2	myotubularin-related protein 2-like isoform X1	1.00401	0.58695	17.8446	0.00022915	0.00148191	0.250369	0.495545	0.196178	0.283754	0.437041	0.333023	0.405524	0.353737	0.808335	0.668693	0.685962	0.609444	0.533344
ENSSSAG00000115211	ENSSSAT00000208106	26	34780843	34862469	+	ADAMTSL5	ADAMTS-like protein 5	-0.539015	5.24876	17.8399	0.000229495	0.00148387	17.097	15.1945	15.7291	15.2275	12.2283	12.327	11.9593	11.8069	7.84299	12.1434	7.78142	9.36772	8.23653
ENSSSAG00000092761	ENSSSAT00000246160	16	86218940	86244437	-	TM9SF2	transmembrane 9 superfamily member 2-like	-1.10737	3.21056	18.0451	0.000229658	0.00148465	5.98196	3.73257	5.65865	3.78567	5.16665	7.62964	3.44794	8.39612	2.61749	2.56612	3.05439	2.17975	1.6624
ENSSSAG00000082237	ENSSSAT00000161715	5	6358256	6367373	+	otofa	LOW QUALITY PROTEIN: neuroblast differentiation-associated protein AHNAK-like	-0.847701	5.61139	18.1677	0.000229911	0.00148602	17.3564	15.438	8.81175	15.767	16.7481	18.8675	10.7166	24.7719	10.0154	6.60963	7.6076	10.8085	7.13539
ENSSSAG00000028652	ENSSSAT00000043323	13	100505062	100510069	+	NDUFA8	NADH dehydrogenase [ubiquinone] 1 alpha subcomplex subunit 8-like	-0.452531	6.51145	17.8303	0.000230197	0.0014876	101.122	112.531	114.829	110.407	106.694	130.304	111.209	124.151	80.9396	92.4546	69.5616	86.568	64.9856
ENSSSAG00000059733	ENSSSAT00000098069	5	56822168	56825036	+	mgat1a	Alpha-1,3-mannosyl-glycoprotein 2-beta-N-acetylglucosaminyltransferase	0.370795	4.11439	17.8267	0.00023047	0.00148909	9.97142	9.77944	9.83061	9.35853	8.74184	7.45433	9.81789	10.2414	13.1007	9.94632	13.1827	11.3103	10.2111
ENSSSAG00000088862	ENSSSAT00000163675	5	52758492	52770303	-		replication protein A 32 kDa subunit-like	0.593554	3.99972	17.825	0.000230589	0.00148959	7.39044	8.37184	5.2474	5.60197	8.31931	9.11026	6.47513	8.93822	13.7985	8.16132	10.1537	10.704	10.3055
ENSSSAG00000048854	ENSSSAT00000076050	7	26071084	26075974	-		natural killer cell receptor 2B4-like	2.01861	0.12205	17.817	0.000231185	0.0014929	0.0919077	0.296034	0.188669	0.464239	0.186146	0.350437	0.367733	0.307811	2.58006	0.699892	0.953888	0.33036	1.02455
ENSSSAG00000007452	ENSSSAT00000170967	6	70237120	70260787	-	ESR1	estrogen receptor isoform X1	0.824271	1.66799	17.8174	0.000231154	0.0014929	0.999384	1.17436	0.912909	1.27088	0.761023	1.03739	0.529752	1.70603	1.57247	1.82992	1.76766	1.94246	1.6586
ENSSSAG00000015698	ENSSSAT00000029108	7	24559202	24651638	+		DNA polymerase nu	0.594928	2.88614	17.8128	0.000231499	0.00149462	0.838915	0.832716	0.685337	0.798144	0.608267	0.920508	0.954961	1.06624	1.35366	1.04923	1.34477	1.0716	1.18943
ENSSSAG00000046760	ENSSSAT00000071565	9	130768060	130769866	-		Dynein light chain 2, cytoplasmic	1.44419	0.238506	17.8123	0.000231536	0.00149462	4.48304	2.49384	6.97548	6.07742	6.14943	7.82418	6.8981	1.24678	13.0929	5.72406	18.2972	19.4615	13.2454
ENSSSAG00000054291	ENSSSAT00000086494	19	42068279	42096317	+	pank1a	pantothenate kinase 1-like isoform X5	-1.25477	1.57589	17.8048	0.000232094	0.00149785	1.48354	2.04749	0.999527	1.19055	1.21323	2.1574	0.772705	2.08526	0.894314	0.69462	0.408307	0.731658	0.218412
ENSSSAG00000067799	ENSSSAT00000116037	15	47977827	47985849	+		V-type proton ATPase subunit D	0.394938	4.49165	17.8044	0.00023212	0.00149785	19.7535	18.5658	21.4463	18.9203	21.3734	24.4331	21.8504	17.5917	28.4774	23.4512	24.8366	25.2322	25.9114
ENSSSAG00000066449	ENSSSAT00000112254	28	988041	1024820	-		helicase SRCAP-like isoform X1	-0.297528	6.45854	17.8034	0.000232198	0.00149808	7.13842	8.40839	6.83122	7.99706	7.40596	7.47722	6.04015	7.96209	5.83133	5.17561	6.75252	5.50002	5.28444
ENSSSAG00000041175	ENSSSAT00000204418	4	31886800	31939258	-	PAFAH1B1	lissencephaly-1 homolog B isoform X1	-0.433853	6.74487	17.7968	0.000232686	0.00150096	21.0982	20.6489	21.7089	20.7047	18.3892	16.6384	18.9662	18.5572	12.5329	13.6065	18.5048	14.227	10.1587
ENSSSAG00000063591	ENSSSAT00000104666	1	158933471	158936644	-	CHCHD10	coiled-coil-helix-coiled-coil-helix domain-containing protein 10, mitochondrial	-0.488977	8.53007	17.7952	0.000232803	0.00150144	1216.4	1365.86	1379.76	1333.41	1389.66	1315.45	1241.72	1240.36	920.939	1049.83	760.201	873.307	815.81
ENSSSAG00000047172	ENSSSAT00000195887	9	156236581	156332810	+	AXL	tyrosine-protein kinase receptor UFO	1.09569	1.43893	17.7932	0.000232957	0.00150216	0.379042	0.532031	0.234035	0.358517	0.446324	0.487552	0.30376	0.544209	1.01914	0.525604	0.636608	0.916008	1.04672
ENSSSAG00000067446	ENSSSAT00000254960	26	11378554	11428044	+	DOK4	docking protein 4-like isoform X2	-0.545021	8.62493	17.789	0.00023327	0.00150391	175.068	196.959	186.52	163.724	175.957	134.208	166.849	155.842	98.8152	136.349	117.132	103.419	94.5633
ENSSSAG00000069860	ENSSSAT00000121689	14	25608514	25610709	+	SEC61G	protein transport protein Sec61 subunit gamma-like	0.396146	5.8964	17.7881	0.000233334	0.00150405	186.738	186.19	173.23	176.617	166.548	172.505	174.504	187.399	206.058	204.07	243.234	218.224	236.64
ENSSSAG00000073532	ENSSSAT00000132715	26	18982455	19030033	-	mical2a	protein-methionine sulfoxide oxidase MICAL2-like isoform X1	-1.17372	2.00275	17.7822	0.000233776	0.00150662	1.79516	1.504	0.987082	1.87193	1.33054	1.46449	0.95317	1.46048	0.63203	0.826383	0.58015	0.685736	0.26173
ENSSSAG00000049415	ENSSSAT00000202953	6	18606206	18643852	+		sarcalumenin-like isoform X1	0.366885	7.34753	17.7809	0.000233877	0.00150672	46.1427	50.2284	46.9389	46.9333	54.5892	51.2088	56.2927	55.2261	69.7242	58.537	58.7491	59.9751	64.3797
ENSSSAG00000094775	ENSSSAT00000194310	3	37458395	37465938	+	si:ch73-71c20.5		-0.346242	6.00235	17.7785	0.000234053	0.00150732	45.7294	48.617	41.5536	39.7579	39.6357	39.3053	44.9376	45.1113	34.7222	32.1322	27.6131	33.1063	32.7033
ENSSSAG00000094535	ENSSSAT00000047478	5	85646976	85652066	+	UPP1	uridine phosphorylase 1-like	0.667622	4.19554	17.7752	0.000234303	0.00150783	10.3265	13.0176	11.2525	10.7192	15.1014	11.6011	10.0246	13.4885	21.4653	12.7625	18.8699	19.9065	16.9425
ENSSSAG00000114312	ENSSSAT00000062349	16	78108207	78110651	+		uncharacterized protein LOC106574728 isoform X1	1.89821	0.542171	17.8085	0.000234238	0.00150783	1.13099	0.732566	0.144528	1.10942	0.607883	0.466814	0.541164	1.17198	3.71512	0.537821	2.83256	3.50391	2.60799
ENSSSAG00000066429	ENSSSAT00000112182	27	8929917	8946874	+	U2AF2	splicing factor U2AF 65 kDa subunit-like isoform X1	-0.764844	1.91221	17.7761	0.000234233	0.00150783	2.93284	2.26491	2.75473	2.23512	2.66488	2.26762	2.14421	3.44482	1.57943	1.61617	1.5327	1.34002	1.14829
ENSSSAG00000049502	ENSSSAT00000173736	3	65155006	65177602	+	nbr1b	next to BRCA1 gene 1 protein-like isoform X2	1.08816	1.50484	17.7755	0.000234281	0.00150783	0.175007	0.184303	0.330598	0.217634	0.218602	0.258979	0.221254	0.381354	0.52231	0.553068	0.693073	0.383379	0.375155
ENSSSAG00000073727	ENSSSAT00000132808	24	15303769	15319175	-	erap2	endoplasmic reticulum aminopeptidase 2-like	1.35472	0.355715	17.7736	0.000234427	0.00150836	0.143347	0.131965	0.124074	0.299038	0.214204	0.142572	0.0820508	0.318793	0.600751	0.20584	0.558564	0.567649	0.301967
ENSSSAG00000080193	ENSSSAT00000151687	12	58212672	58224015	-	KBTBD12	kelch repeat and BTB domain-containing protein 12-like	-0.603498	6.43228	17.7723	0.000234524	0.00150871	20.5152	35.577	27.4268	22.6745	20.9445	22.8168	22.0269	23.5885	14.6217	19.3603	14.5063	14.3831	13.1235
ENSSSAG00000116770	ENSSSAT00000249721	20	67676318	67733827	-	TNFRSF19	tumor necrosis factor receptor superfamily member 19-like	-0.409759	5.45954	17.7703	0.000234674	0.0015094	14.6628	15.9389	14.2732	14.1281	12.3202	10.2804	12.5546	14.6275	8.54141	10.9787	9.45144	9.17621	10.1684
ENSSSAG00000069355	ENSSSAT00000120367	14	11494109	11504473	-		transcription initiation factor IIB-like	-0.660075	2.53802	17.7693	0.00023475	0.00150961	5.90151	7.79598	5.21022	6.35084	4.28856	7.0644	4.90585	6.20852	3.75936	3.88401	2.94529	3.71389	3.48167
ENSSSAG00000074326	ENSSSAT00000134348	15	6081108	6263233	-		uncharacterized protein LOC106570904 isoform X2	-0.96948	2.89657	17.7649	0.000235098	0.00151148	5.38828	5.90753	5.14264	5.85997	4.96004	7.46889	5.45812	6.96692	3.93043	2.84206	3.30826	3.05018	1.21647
ENSSSAG00000075370	ENSSSAT00000137575	16	11185086	11274486	-		neuron navigator 2-like isoform X7	0.60109	3.91514	17.7643	0.000235124	0.00151148	3.67564	4.73122	2.97444	3.45823	2.88957	3.39851	3.80882	3.21261	5.02776	4.22764	6.59296	5.95451	3.59086
ENSSSAG00000002171	ENSSSAT00000004729	1	88284659	88312492	+	zc3h7bb	zinc finger CCCH domain-containing protein 7B-like	-0.352172	6.04923	17.7637	0.000235169	0.00151149	18.9254	17.5964	17.4926	19.7604	15.5487	16.821	14.8463	18.4486	11.3114	14.5445	13.9875	12.6535	12.1079
ENSSSAG00000066826	ENSSSAT00000113171	24	7007784	7014379	-	PLPP1	lipid phosphate phosphohydrolase 1-like	1.10804	2.67892	17.911	0.000235365	0.00151248	2.75455	1.66524	1.7209	2.55083	3.85428	3.79271	1.97703	2.85438	4.61518	4.21857	4.29183	6.66953	7.14372
ENSSSAG00000076684	ENSSSAT00000016040	2	57662559	57676760	+	suz12b	polycomb protein suz12-B-like isoform X2	-0.635639	2.73839	17.7566	0.000235705	0.00151439	2.02325	2.07033	2.14833	2.08371	2.13421	2.5138	1.71982	2.66072	1.41388	1.50468	1.21208	1.04937	1.40985
ENSSSAG00000039768	ENSSSAT00000160449	1	16670901	16681733	+	klf11b	Krueppel-like factor 11 isoform X1	-0.732081	2.56697	17.7553	0.000235807	0.00151467	3.24619	3.71287	3.23475	3.29733	3.85062	4.30977	2.4679	3.86204	1.65943	2.33576	2.17586	2.21598	1.58231
ENSSSAG00000107161	ENSSSAT00000178807	15	43262519	43283649	-		vascular endothelial growth factor A-A-like isoform X1	-1.2682	3.80104	18.2916	0.000235834	0.00151467	10.5893	11.3182	9.75181	13.0288	19.0907	16.8334	11.445	22.5162	9.3887	5.84213	3.6127	5.72258	3.62606
ENSSSAG00000000776	ENSSSAT00000001410	3	66475603	66487085	+		MICAL-like protein 1 isoform X1	-0.590423	3.07605	17.7489	0.000236291	0.00151717	3.26154	3.63756	4.14241	3.58289	3.0454	3.17121	2.69403	3.0863	1.70435	2.19201	2.50851	2.0016	2.05203
ENSSSAG00000002019	ENSSSAT00000004345	4	12821242	12832837	-		acidic leucine-rich nuclear phosphoprotein 32 family member B-like isoform X2	-0.44935	3.60467	17.7475	0.000236394	0.00151717	11.273	9.96095	8.91596	11.0486	11.4973	12.0066	11.0682	9.97003	7.62892	8.80091	7.37129	7.04357	6.41163
ENSSSAG00000005314	ENSSSAT00000011430	4	41162789	41180694	+	pold3	DNA polymerase subunit delta-3	0.54679	3.13838	17.7482	0.000236342	0.00151717	4.447	4.22982	4.99626	3.74637	3.61588	4.73392	4.3869	6.0426	5.5546	6.25418	6.91972	6.04735	6.52877
ENSSSAG00000077955	ENSSSAT00000123403	20	25229419	25237853	-	NFU1	NFU1 iron-sulfur cluster scaffold homolog, mitochondrial-like	-0.643304	5.10245	17.7545	0.000236393	0.00151717	25.3368	29.3498	24.1449	29.2951	32.8309	36.524	27.1139	35.4847	21.5796	25.2356	12.4114	17.1415	14.557
ENSSSAG00000028046	ENSSSAT00000042903	2	39595981	39617141	+	AKIRIN1	akirin 1	0.393534	4.17946	17.7456	0.000236542	0.00151785	8.34458	8.67544	10.4522	9.04709	9.79925	9.22362	7.80925	9.10362	10.228	10.3535	11.7355	11.4983	12.46
ENSSSAG00000093004	ENSSSAT00000143490	22	28149771	28163310	-	CDKN1A	cyclin-dependent kinase inhibitor 1-like isoform X2	1.96975	-0.138125	17.7444	0.000236628	0.00151813	0.309806	1.11303	0.14779	0.319025	0.135689	0.387274	0.102616	0	1.76419	0.833833	0.881906	1.02009	1.50744
ENSSSAG00000059059	ENSSSAT00000096749	12	4939941	4945893	-		UPF0472 protein C16orf72 homolog	-0.44821	4.5037	17.7421	0.000236806	0.00151893	22.9791	22.6992	22.2022	25.7255	24.7524	26.8933	21.0759	29.8325	17.0291	18.7279	15.4941	17.1092	16.5997
ENSSSAG00000112441	ENSSSAT00000241220	4	4739876	4760886	-	UBE2Q2	uncharacterized protein LOC106595959	0.643374	2.53905	17.7417	0.000236839	0.00151893	2.50952	2.34346	2.39235	3.39176	2.83909	2.43243	1.35896	2.88218	4.37723	3.38918	3.44179	3.87013	3.52597
ENSSSAG00000039502	ENSSSAT00000055333	6	26250390	26258141	-	ighv6-1		1.80559	1.2368	17.9014	0.000237195	0.0015209	0.329301	0.193872	0.143932	0.623462	0.0948625	0.360139	0.311668	0.340081	1.63769	0.539526	1.62323	0.607849	0.676927
ENSSSAG00000093202	ENSSSAT00000157171	3	53825404	53873563	-		GEM-interacting protein-like isoform X1	0.851703	2.95726	17.7365	0.000237232	0.0015209	1.8398	1.12969	1.26477	1.85701	1.11601	1.5616	1.53553	1.74232	3.0029	1.78837	2.57813	2.9002	2.62887
ENSSSAG00000081486	ENSSSAT00000155748	25	17034644	17043430	+	NDUFA10	NADH dehydrogenase [ubiquinone] 1 alpha subcomplex subunit 10, mitochondrial-like	-0.762536	6.58935	17.9666	0.000237401	0.00152171	101.656	117.695	99.9487	117.06	110.749	123.709	112.921	140.529	84.7418	87.165	41.3989	63.9654	45.5034
ENSSSAG00000054237	ENSSSAT00000171309	21	33592419	33878144	+	WDFY2	WD repeat and FYVE domain-containing protein 2 isoform X1	0.795872	3.92154	17.8196	0.000237551	0.0015224	3.82578	3.68901	4.5747	4.28094	2.95062	3.10794	5.54288	3.5941	7.23301	6.24598	6.75485	5.86388	6.4861
ENSSSAG00000064198	ENSSSAT00000110653	14	32462916	32540909	-	ROCK1	rho-associated protein kinase 1-like isoform X1	-0.345823	6.22164	17.7306	0.000237683	0.0015227	14.4423	16.8991	13.2251	14.7593	13.1498	15.6778	13.3548	15.1314	11.9723	11.7392	10.6909	9.57564	10.2932
ENSSSAG00000076109	ENSSSAT00000139546	16	21173044	21263085	+	PDHX	pyruvate dehydrogenase protein X component, mitochondrial	-0.943179	5.2224	18.1874	0.000237672	0.0015227	24.3786	28.4982	22.4425	25.6892	25.244	29.2357	19.8134	30.6076	14.0972	18.2207	6.05607	14.3393	10.3884
ENSSSAG00000079524	ENSSSAT00000152184	25	13201573	13215136	-	FAP	dipeptidyl peptidase 4-like	2.98921	-0.182593	17.7289	0.00023781	0.00152296	0	0.168356	0	0	0.0898839	0	0.106879	0	0.736059	0	0.423863	0.259206	0.461329
ENSSSAG00000074294	ENSSSAT00000171142	15	41182596	41218582	-		CAD protein-like isoform X1	-0.930566	3.17199	17.7532	0.000237773	0.00152296	1.14363	1.30529	1.14085	0.823861	1.32364	0.557349	0.955323	0.786629	0.399315	0.806341	0.435249	0.496516	0.360934
ENSSSAG00000091120	ENSSSAT00000021475	3	65428453	65469787	-		serine/threonine-protein kinase WNK4-like isoform X3	-0.775157	2.48522	17.7277	0.000237902	0.00152313	4.18625	3.94222	3.72615	5.85933	3.24573	2.89388	3.50812	3.05158	2.10128	2.21481	2.63934	1.94231	1.64288
ENSSSAG00000045924	ENSSSAT00000070816	10	84501710	84538795	-	GAN	gigaxonin-like	-0.968253	1.42322	17.7274	0.000237923	0.00152313	0.552731	0.921803	0.894227	1.01225	0.946453	0.713641	0.683115	1.08594	0.558065	0.3314	0.334982	0.584305	0.241615
ENSSSAG00000057086	ENSSSAT00000181999	20	79647289	79657380	-	si:dkey-24p1.6	protein sel-1 homolog 3-like isoform X3	0.902215	1.63193	17.7245	0.00023815	0.00152432	0.441958	0.553962	0.650813	0.476057	0.704347	0.668934	0.445922	0.689023	0.868805	0.675821	1.37487	0.931777	1.27797
ENSSSAG00000006716	ENSSSAT00000014629	15	60280962	60450141	+	BRPF1	peregrin isoform X3	-0.671542	2.46377	17.7238	0.0002382	0.00152436	2.09949	3.05451	2.38546	1.61782	1.85729	1.78193	1.91109	2.31043	0.970964	1.61882	1.28277	1.31736	1.11697
ENSSSAG00000016373	ENSSSAT00000030175	16	13587711	13612685	+	ccnd2a	G1/S-specific cyclin-D2	0.516641	4.09301	17.7166	0.000238757	0.00152737	16.2529	19.3692	13.7459	19.3234	17.7666	17.1805	14.465	22.2144	22.8671	22.8099	23.6752	26.8675	22.3627
ENSSSAG00000117943	ENSSSAT00000145019	22	21601394	21657802	+		protein FAM107B-like isoform X1	-1.32565	1.75916	17.7252	0.00023874	0.00152737	4.91458	6.5836	4.79855	4.87656	4.89025	8.35285	2.31257	4.37504	2.8361	3.08883	1.28888	1.86413	0.622916
ENSSSAG00000045502	ENSSSAT00000068689	9	88215892	88220630	-	ATP6V0E1	V-type proton ATPase subunit e 1-like	0.364255	6.6843	17.7056	0.000239598	0.00153248	85.2478	85.721	86.8976	80.5341	82.8962	71.4075	81.5651	77.3039	104.704	92.8843	93.1811	104.394	101.405
ENSSSAG00000055120	ENSSSAT00000088412	1	17757771	17758611	-		uncharacterized protein LOC106570292	2.49042	0.0224101	17.7072	0.000239872	0.00153396	9.77932	0	9.96588	0	0	0	6.23904	3.37791	37.5891	18.5876	7.61749	18.8134	19.5246
ENSSSAG00000009577	ENSSSAT00000021124	24	16567624	16631206	-	si:ch211-225b11.4	thyroid adenoma-associated protein homolog isoform X2	0.718539	2.27404	17.7009	0.000239959	0.00153424	0.765505	0.784607	0.932843	0.532713	0.939951	0.625043	0.853596	0.737809	1.19069	0.959595	1.45004	0.950263	1.47132
ENSSSAG00000017212	ENSSSAT00000031092	17	27435217	27438960	+	zgc:112023	regucalcin-like	0.491838	4.58949	17.6972	0.000240244	0.00153578	15.4552	12.7699	13.2001	14.4978	12.2055	13.7961	14.8883	13.6294	20.0018	14.3913	22.9388	17.1154	17.8552
ENSSSAG00000082219	ENSSSAT00000222537	10	96297886	96325525	-		ubiquitin-conjugating enzyme E2 H-like	-0.570014	3.20287	17.6966	0.000240296	0.00153584	2.10841	2.39909	2.26155	1.97732	1.70284	1.90086	1.69449	1.67811	0.855106	1.31952	1.41792	1.42924	1.23523
ENSSSAG00000046606	ENSSSAT00000249903	15	19591113	19616385	-	TMED10	Transmembrane emp24 domain-containing protein 10 precursor	0.335866	6.97762	17.6921	0.000240641	0.00153777	53.8178	59.8027	53.2477	60.2801	60.2554	64.179	57.7507	60.7812	83.1143	64.8095	62.8037	67.7766	72.5994
ENSSSAG00000052128	ENSSSAT00000081945	1	106628278	106639444	-	mdh1ab	malate dehydrogenase, cytoplasmic-like	-0.460301	7.92059	17.6882	0.000240943	0.00153942	224.349	224.864	251.966	250.05	269.428	263.312	251.547	209.242	173.56	207.027	140.235	147.129	168.666
ENSSSAG00000115725	ENSSSAT00000169813	4	59494452	59506902	-		mitochondrial fission factor-like isoform X2	-0.57286	4.98336	17.682	0.00024142	0.00154219	34.2617	40.1765	28.5833	30.62	30.8431	40.3152	28.7781	44.7127	24.592	28.3575	17.3111	19.7604	20.3313
ENSSSAG00000111101	ENSSSAT00000194083	1	162385362	162389459	+	si:dkey-184a18.5	glutaredoxin-like protein YDR286C homolog	-0.537379	3.12303	17.6811	0.000241491	0.00154237	15.6492	20.3331	18.625	23.8344	14.9015	18.0343	16.3382	19.6041	9.11593	12.8787	13.7676	13.2231	11.0132
ENSSSAG00000052638	ENSSSAT00000082883	4	50798147	50810048	+		unconventional myosin-Ic-like isoform X3	1.43125	2.75325	18.2082	0.000241861	0.00154445	1.59336	1.86628	1.79468	1.53578	1.2698	1.19744	2.52167	2.63153	1.80578	3.22102	2.56767	3.25939	11.6379
ENSSSAG00000048003	ENSSSAT00000091420	21	21018228	21159032	-	SLC4A3		-0.868012	2.57218	17.6696	0.000242386	0.00154753	1.82567	1.33569	2.04221	1.38534	1.23582	1.22524	0.87236	1.1228	0.674003	0.524444	1.03473	0.938589	0.429664
ENSSSAG00000047518	ENSSSAT00000073358	3	53902289	53910138	-	PGLS	6-phosphogluconolactonase isoform X1	0.447678	3.89784	17.6676	0.000242547	0.001548	15.3124	14.5799	14.2654	12.963	12.1018	13.7722	13.1169	11.9005	19.7583	15.7257	17.7795	17.8639	16.2501
ENSSSAG00000116713	ENSSSAT00000161133	13	100280648	100290888	+	snx18b	sorting nexin-18-like	1.00092	2.23408	17.6677	0.000242537	0.001548	0.85803	0.508128	0.651617	0.866807	0.645475	0.677689	0.516129	0.381054	1.32647	0.675642	1.53823	1.27773	1.26102
ENSSSAG00000116740	ENSSSAT00000163002	5	65008312	65011467	-	TMEM158	transmembrane protein 158-like	-1.59843	0.176897	17.6582	0.000243281	0.00155241	0.708725	0.428453	1.02643	0.357987	0.717711	0.675578	1.01735	0.367205	0.104775	0.336769	0.224594	0.265364	0.101266
ENSSSAG00000073777	ENSSSAT00000132787	14	59689447	59694364	+	RPS5	40S ribosomal protein S5-like	0.364906	7.03562	17.6571	0.000243366	0.00155267	137.342	117.375	124.647	142.534	122.924	118.357	126.783	127.017	157.058	129.559	166.143	145.909	176.37
ENSSSAG00000046216	ENSSSAT00000070405	9	11443211	11448744	+	klf11b	Krueppel-like factor 11	-0.520267	6.59603	17.6554	0.0002435	0.0015529	43.5647	54.4608	47.1283	47.5386	49.3883	46.54	36.0449	39.8477	26.8296	37.2042	25.3983	33.6463	26.9469
ENSSSAG00000054245	ENSSSAT00000086521	12	60643663	60651358	+		adiponectin receptor protein 1-like	-1.18983	3.8373	18.1204	0.000243472	0.0015529	10.2661	11.1968	9.06966	11.1157	9.80015	13.481	9.36998	10.9893	6.82763	5.97364	2.41806	4.34205	2.59615
ENSSSAG00000077474	ENSSSAT00000143873	3	22315937	22362662	+	esyt2a	extended synaptotagmin-2-B-like isoform X1	0.700594	3.08377	17.6508	0.000243856	0.00155468	2.34012	2.47011	2.20655	2.19807	3.38551	1.70176	3.05448	2.57284	4.18347	3.5568	5.36236	3.88791	2.38264
ENSSSAG00000044369	ENSSSAT00000066146	24	37129606	37263512	+	CCSER1	serine-rich coiled-coil domain-containing protein 1 isoform X2	-0.629003	3.03152	17.6464	0.0002442	0.0015566	1.7932	2.05648	3.09355	2.83053	2.12901	2.03023	2.38638	1.91655	1.39177	1.50313	1.67815	1.20855	1.22505
ENSSSAG00000086132	ENSSSAT00000237836	19	44296628	44305804	+	WBP2	WW domain-binding protein 2-like	-0.444576	3.74488	17.6448	0.000244331	0.00155715	5.38224	5.57957	5.12625	5.35407	5.08101	5.98728	5.41006	5.40177	3.70725	4.22937	3.02862	3.90741	3.92462
ENSSSAG00000115630	ENSSSAT00000249503	11	108295835	108340565	+	CHORDC1	cysteine and histidine-rich domain-containing protein 1 isoform X1	0.656949	1.41666	17.6419	0.000244558	0.00155832	0.867604	0.525111	0.596248	0.524879	0.611585	0.745155	0.59423	0.644783	1.18007	0.795968	0.934469	0.942159	0.937843
ENSSSAG00000082032	ENSSSAT00000084398	20	55440658	55446959	-	ech1	delta(3,5)-Delta(2,4)-dienoyl-CoA isomerase, mitochondrial	-0.538455	5.18263	17.639	0.000244789	0.00155932	24.2936	25.2287	21.29	25.6196	24.2677	29.041	22.1584	28.8357	17.0372	21.9694	12.6538	17.1891	12.8938
ENSSSAG00000099542	ENSSSAT00000214401	1	32509655	32566950	-	LCLAT1	lysocardiolipin acyltransferase 1	-0.468039	6.98865	17.6388	0.000244803	0.00155932	30.8579	37.2051	32.7126	30.0423	45.6867	26.5554	34.4559	36.6051	23.4557	21.9509	24.1249	22.4758	25.2688
ENSSSAG00000039442	ENSSSAT00000078122	29	1129973	1180938	-		integrin beta-1-like isoform X2	-1.42784	1.86779	17.7259	0.00024503	0.00156021	2.46683	1.42003	1.64618	2.00784	1.99875	2.88062	1.63604	3.93779	0.974352	1.39005	0.504163	0.682706	0.403781
ENSSSAG00000004200	ENSSSAT00000246684	11	63462860	63485696	-	PPP2CB	serine/threonine-protein phosphatase 2A catalytic subunit beta isoform	0.431784	3.96263	17.634	0.000245184	0.00156091	6.55827	7.30212	7.0707	8.18118	8.19575	9.10643	8.59708	8.36026	10.1981	9.17057	10.8849	9.44368	10.9434
ENSSSAG00000105404	ENSSSAT00000145979	14	53773104	53824452	-	mknk2a	MAP kinase-interacting serine/threonine-protein kinase 2-like	-0.768211	2.46153	17.6297	0.000245522	0.00156278	1.81676	1.8485	1.40146	2.51511	1.70628	2.40649	1.60531	1.93035	1.18615	0.892281	1.29893	1.16484	0.762019
ENSSSAG00000026988	ENSSSAT00000041587	17	6342584	6516427	+		zinc finger protein 385B-like isoform X3	-1.4078	0.272729	17.6251	0.000245885	0.00156481	0.939494	0.600076	0.531511	1.09756	0.824729	0.505371	1.01443	0.559499	0.283626	0.479201	0.176647	0.232508	0.169511
ENSSSAG00000044315	ENSSSAT00000066573	16	46917423	47035886	+	fyco1a	FYVE and coiled-coil domain-containing protein 1-like	-0.552059	3.98535	17.6201	0.000246282	0.00156706	2.59022	2.55901	2.16239	2.17894	1.96343	2.54211	1.82595	2.27966	1.27301	1.87601	1.23342	1.80913	1.1091
ENSSSAG00000001634	ENSSSAT00000003629	4	56622895	56650018	-	AKAP10	A-kinase anchor protein 10, mitochondrial-like	-0.817877	1.84325	17.6173	0.000246501	0.00156817	3.64923	2.14012	2.3343	2.6045	2.67993	2.44225	2.36003	2.14734	1.14276	1.32838	1.93188	1.19026	1.2624
ENSSSAG00000107161	ENSSSAT00000183881	15	43262519	43283649	-		vascular endothelial growth factor A-A-like isoform X1	-1.17365	4.89582	18.2887	0.000247103	0.00157172	10.9373	12.681	11.2477	11.2504	25.1385	9.51009	16.1195	12.5502	8.0066	6.73626	5.18244	4.8791	4.12531
ENSSSAG00000007250	ENSSSAT00000119612	12	47963288	47994592	-	TXNRD3	thioredoxin reductase 1, cytoplasmic-like	0.844556	2.44577	17.6085	0.000247204	0.00157208	1.70366	1.88287	1.568	2.05666	1.87792	2.1517	3.61198	1.42566	3.77335	2.48913	3.62993	3.93769	3.6078
ENSSSAG00000061279	ENSSSAT00000210373	20	31799491	31852618	-	GPAT2	glycerol-3-phosphate acyltransferase 2, mitochondrial-like isoform X1	-0.80087	4.31481	17.7351	0.000247384	0.00157295	3.60855	4.56018	4.05798	4.01812	5.25156	2.60814	3.37637	3.60355	2.4557	2.41449	2.63792	1.63513	1.47027
ENSSSAG00000068262	ENSSSAT00000117338	11	18461757	18467043	+	btbd10b	BTB/POZ domain-containing protein 10-like	-0.366325	4.94401	17.6028	0.00024766	0.00157419	25.6815	26.143	23.4578	23.0483	25.2919	24.0862	19.796	22.4827	17.1155	19.3892	15.539	17.4813	17.5215
ENSSSAG00000085326	ENSSSAT00000188306	8	8176014	8206906	+			-0.422931	4.34938	17.6026	0.000247668	0.00157419	3.07018	2.95002	3.04585	2.8121	2.5219	2.99581	2.77392	2.20431	1.9038	2.24458	1.75931	2.2022	1.77469
ENSSSAG00000078651	ENSSSAT00000147125	21	14823565	14829019	-	CD302	CD302 antigen	0.352832	6.2905	17.6013	0.000247775	0.00157459	51.9771	48.1855	49.8525	63.0276	50.0015	62.6289	47.6708	64.4194	71.391	65.5661	54.2094	70.8017	68.2221
ENSSSAG00000038842	ENSSSAT00000059843	11	23477906	23515809	-	ppfibp2a	liprin-beta-2-like isoform X5	-0.669554	4.71739	17.6088	0.000248043	0.001576	11.5243	12.4858	14.0663	14.0146	9.96549	10.3148	10.8186	11.4112	4.15102	9.90837	7.71492	7.5592	5.85862
ENSSSAG00000043145	ENSSSAT00000063546	6	69383123	69552309	+	nhsl1b	NHS-like protein 1 isoform X3	-0.609878	3.27342	17.5971	0.000248108	0.00157614	1.70317	2.19243	1.64969	1.86474	2.12716	2.78803	1.68528	2.34317	1.38979	1.18443	1.51805	1.42989	0.842735
ENSSSAG00000065879	ENSSSAT00000110692	5	17816549	17931151	+	MACROD1	MACRO domain-containing protein 1	-0.623746	2.87009	17.5963	0.000248179	0.00157631	6.00725	6.88101	5.37222	5.16607	6.10753	7.83701	4.68518	6.45326	3.31876	4.3593	2.73621	4.24308	3.87698
ENSSSAG00000087881	ENSSSAT00000159730	24	41861355	41972002	-	Tchh	trichohyalin-like	1.46445	0.866293	17.5952	0.000248266	0.00157658	0.75449	0.346011	0.523126	0.460411	0.267173	0.336117	0.597376	0.3291	1.44376	0.543229	1.93196	1.3408	0.774862
ENSSSAG00000047821	ENSSSAT00000094883	10	30004852	30028474	-	zyg11	protein zyg-11 homolog	-0.499106	2.99126	17.5888	0.000248773	0.00157951	2.40103	1.93509	2.06797	2.11031	2.01843	2.09898	1.58597	2.02559	1.52502	1.27803	1.31037	1.32219	1.35866
ENSSSAG00000072044	ENSSSAT00000248854	14	12786259	12794976	+		40S ribosomal protein S28	0.783956	2.37377	17.5816	0.00024935	0.0015829	38.1705	24.4507	38.486	34.9083	31.5356	28.4204	28.1327	22.4713	41.9313	48.6499	66.5745	37.5098	57.4985
ENSSSAG00000080632	ENSSSAT00000153249	12	46262169	46356971	+	RALGAPB	ral GTPase-activating protein subunit beta-like isoform X1	-0.525739	3.09704	17.579	0.000249559	0.00158387	2.12752	1.76938	2.0059	2.35514	1.85483	2.34277	1.92871	2.17538	1.0492	1.47268	1.28079	1.5684	1.42314
ENSSSAG00000094750	ENSSSAT00000157471	17	35941684	35973199	-		zinc finger protein OZF-like	-0.546299	2.87304	17.5737	0.000249988	0.0015861	2.65758	3.28501	3.35892	3.36527	3.69608	2.39836	2.72776	2.95394	1.9813	2.3182	2.06449	1.98935	1.56875
ENSSSAG00000059333	ENSSSAT00000097318	17	62869192	63084623	+	syt1a	synaptotagmin-1-like isoform X1	-1.42381	0.326436	17.5726	0.000250075	0.00158637	0.454044	0.571766	0.317232	0.278686	0.292389	0.594733	0.24116	0.291746	0.221716	0.131204	0.119693	0.0493118	0.134735
ENSSSAG00000052471	ENSSSAT00000089260	17	33558073	33583653	-	PHKA2	phosphorylase b kinase regulatory subunit alpha, liver isoform-like	-0.677188	5.41741	17.6377	0.000250748	0.00159015	13.074	14.8235	13.8451	15.6628	10.5881	11.9014	11.8954	11.1651	7.0861	9.74192	8.51701	7.38315	5.46472
ENSSSAG00000103170	ENSSSAT00000162219	15	26166343	26171829	-	ZBTB25	zinc finger and BTB domain-containing protein 25-like isoform X1	-0.933859	2.59099	17.5641	0.000250761	0.00159015	2.5247	3.39767	3.12413	4.12163	2.69317	2.76573	3.17689	2.88537	1.47518	1.58351	1.80338	1.44583	1.34405
ENSSSAG00000092859	ENSSSAT00000115362	3	68155206	68211685	+		myosin-9-like isoform X1	0.440022	3.01522	17.5625	0.000250898	0.00159074	0.816014	0.858664	0.930873	0.903253	0.878414	0.791217	0.87462	0.955242	1.24325	0.891035	1.41173	1.15187	0.95623
ENSSSAG00000100910	ENSSSAT00000185948	12	23407584	23409643	+	nfil3-5	GATA zinc finger domain-containing protein 10-like	-0.890434	3.41895	17.5933	0.000250977	0.00159095	12.9701	12.5616	8.57101	13.161	10.9651	12.2466	7.94879	14.7419	4.05051	10.199	3.84152	6.33703	5.1382
ENSSSAG00000064151	ENSSSAT00000194532	10	71171587	71245974	-	phf21ab	PHD finger protein 21A-like isoform X1	1.27713	0.474734	17.5593	0.000251154	0.00159179	0.0254406	0.145768	0.0693027	0.0974238	0.111104	0.0776197	0.0805185	0.144994	0.248271	0.212354	0.276646	0.176624	0.176185
ENSSSAG00000058127	ENSSSAT00000095117	15	76856409	76857628	+	ID1	DNA-binding protein inhibitor ID-1-like	0.818772	2.62362	17.5587	0.000251205	0.00159183	5.19981	6.46661	7.61937	7.00539	6.84563	7.26969	6.46891	6.68826	9.07088	4.94164	18.3061	11.8374	12.0361
ENSSSAG00000113814	ENSSSAT00000213600	16	76452513	76589317	-		tensin-like isoform X4	-0.683248	5.41123	17.6411	0.000251461	0.00159317	10.8917	13.8922	12.0571	10.8072	12.2727	6.41244	8.11942	8.69455	5.27158	7.31617	7.57882	5.80914	4.71839
ENSSSAG00000040303	ENSSSAT00000227244	11	70146376	70149338	-	UBB	polyubiquitin-B	1.34325	2.07901	17.7713	0.000251511	0.0015932	1.15221	2.06712	2.13738	2.62488	5.08492	0.333256	5.65997	3.90231	6.4816	6.63955	8.00409	6.18921	7.44666
ENSSSAG00000059140	ENSSSAT00000176643	17	78754045	78830350	-	CAND1	cullin-associated NEDD8-dissociated protein 1-like	1.44398	0.730308	17.5503	0.000251881	0.00159526	0.311041	0.329279	0.174081	0.14581	0.246714	0.122426	0.285537	0.238113	0.417676	0.316183	0.817752	0.63363	0.815113
ENSSSAG00000096026	ENSSSAT00000189599	2	36335356	36349429	-		deoxyribonuclease-2-alpha-like isoform X1	1.84408	0.121128	17.5453	0.000252292	0.00159758	0.0768249	0.224104	0.168056	0.103128	0.126081	0.263507	0.31123	0.150719	0.690975	0.221601	0.748379	0.810787	0.666659
ENSSSAG00000053579	ENSSSAT00000086138	10	30025930	30171152	+	RALGPS1	ras-specific guanine nucleotide-releasing factor RalGPS2 isoform X3	-0.825727	2.32538	17.5398	0.000252742	0.00160014	2.17204	3.40879	2.47004	2.41575	2.95764	4.22423	2.72637	4.23784	2.11306	1.48002	1.8326	1.69573	1.10851
ENSSSAG00000063272	ENSSSAT00000112092	10	5683365	5734385	-		cAMP-dependent protein kinase catalytic subunit beta isoform X2	1.10656	0.820602	17.538	0.000252883	0.00160075	0.678459	0.237736	0.422935	0.578795	0.174669	0.633976	0.497002	0.251973	0.88149	0.563632	1.1522	1.01191	0.889747
ENSSSAG00000044273	ENSSSAT00000067973	3	59643908	59666634	-	EFTUD2	116 kDa U5 small nuclear ribonucleoprotein component	0.509349	3.44159	17.5372	0.000252947	0.00160087	3.13113	3.83737	2.33813	2.97824	3.33051	3.20868	2.48832	2.68884	4.5444	3.26652	4.56501	4.41422	3.46343
ENSSSAG00000087226	ENSSSAT00000152221	27	23686953	23696636	-	SNRNP40	U5 small nuclear ribonucleoprotein 40 kDa protein-like	0.79466	1.19151	17.5348	0.000253148	0.00160186	1.48543	2.00168	1.48188	1.86654	1.18813	1.94971	1.10618	2.21252	2.21946	2.90806	3.56102	2.80047	2.21975
ENSSSAG00000096112	ENSSSAT00000211902	23	51777187	51782993	-		dnaJ homolog subfamily A member 4-like	0.837734	3.07783	17.5301	0.000253532	0.00160401	1.6381	1.7608	1.89538	1.42733	1.53706	1.72673	1.28561	1.22001	2.56701	2.06336	3.16851	2.5515	2.87706
ENSSSAG00000055914	ENSSSAT00000090379	1	56841916	56851132	-	NCOA4	nuclear receptor coactivator 4 isoform X1	-1.31929	1.16368	17.5216	0.00025423	0.00160785	0.546249	1.39979	0.503362	0.644052	0.734312	1.00664	0.52158	0.841652	0.361582	0.357749	0.255884	0.412327	0.0736197
ENSSSAG00000009692	ENSSSAT00000021279	4	51782727	51799502	+	RNF167	E3 ubiquitin-protein ligase RNF167 precursor	0.347841	5.72454	17.5149	0.000254776	0.00161085	23.1049	20.6637	20.638	21.5749	19.144	20.1802	21.4031	20.6477	23.1419	25.642	23.7225	25.9111	27.4593
ENSSSAG00000057788	ENSSSAT00000232827	10	16985552	16997468	-		phosphatidylinositol 3-kinase regulatory subunit gamma-like	-0.833553	3.68096	17.5441	0.000254795	0.00161085	3.99088	4.56502	3.8262	4.69966	2.89348	2.93317	2.10164	2.74956	1.25979	2.51853	2.05037	2.00471	1.3693
ENSSSAG00000044306	ENSSSAT00000213534	12	59779891	59806397	+	fam219aa	protein FAM219A isoform X1	-0.605151	1.82826	17.5115	0.000255054	0.0016122	1.97239	1.6981	2.08897	2.10231	1.93234	2.00565	2.05857	1.47841	0.995324	1.08769	1.17284	1.23657	1.45767
ENSSSAG00000059189	ENSSSAT00000097369	10	2632643	2654958	-	GTPBP6	GTP-binding protein 6	-0.518618	2.50272	17.5062	0.000255498	0.00161287	4.17588	4.21792	3.62418	3.7237	3.20794	4.21292	3.31249	3.52247	2.89572	2.80411	2.25562	2.0188	2.40085
ENSSSAG00000068061	ENSSSAT00000117953	9	140126462	140159276	-		long-chain-fatty-acid--CoA ligase 3-like	-0.944512	2.65455	17.5059	0.000255523	0.00161287	3.56634	2.844	4.86968	3.36391	2.73327	2.24317	3.59091	1.72549	1.70845	1.85621	1.87723	1.25063	1.04107
ENSSSAG00000080011	ENSSSAT00000151461	18	63630428	63654614	-	ACAP1	Centaurin-beta-1	0.597037	3.44364	17.5063	0.00025549	0.00161287	2.43653	1.9358	2.33228	1.89804	2.52906	2.02266	1.47674	2.03549	3.01953	2.57183	4.17963	2.60559	2.61745
ENSSSAG00000075557	ENSSSAT00000213284	28	25917647	25931902	+	slc25a28	mitoferrin-2-like	-0.497159	3.56451	17.5094	0.000255231	0.00161287	11.8198	13.3766	12.5431	10.6214	12.2827	11.1959	12.0788	9.51377	9.62283	8.48969	8.7976	5.9731	6.46078
ENSSSAG00000089818	ENSSSAT00000221258	14	33954985	33993559	+	zte38	HORMA domain-containing protein 1-like	-0.834231	2.29813	17.5074	0.000255398	0.00161287	1.3048	1.49947	1.30447	1.59812	0.716411	0.877796	1.26794	1.58213	0.694305	0.929388	0.688081	0.580596	0.477436
ENSSSAG00000096615	ENSSSAT00000232873	5	48226811	48251192	+	vegfaa	vascular endothelial growth factor A-A-like isoform X1	-0.736839	3.30158	17.5073	0.0002554	0.00161287	6.9232	6.2848	4.46173	5.29563	6.29969	4.86596	7.37426	5.19745	3.29902	4.47725	2.871	3.19726	2.77873
ENSSSAG00000064407	ENSSSAT00000247169	6	39775632	39811479	-	map3k14a	mitogen-activated protein kinase kinase kinase 14-like	0.678824	3.36288	17.5081	0.000255336	0.00161287	1.80971	1.90145	1.642	1.25172	1.5043	1.65152	1.50717	1.60365	2.32357	1.89527	3.23347	2.40939	2.36652
ENSSSAG00000051686	ENSSSAT00000083793	6	30467636	30477658	+	ELAC2	zinc phosphodiesterase ELAC protein 2	-1.04604	0.677857	17.5043	0.000255647	0.00161337	0.606708	0.380987	0.567104	0.588	0.480841	0.456867	0.523319	0.66702	0.325843	0.119751	0.246838	0.238829	0.275041
ENSSSAG00000065463	ENSSSAT00000109726	1	159223380	159244884	+	p2rx4a	P2X purinoceptor 4	1.18482	0.52259	17.4951	0.000256412	0.00161791	0.808532	0.259512	0.680859	0.618393	0.674104	0.241958	0.826971	0.439151	1.82461	0.955807	1.1866	1.13803	1.11334
ENSSSAG00000066254	ENSSSAT00000113598	29	16160240	16168737	+		annexin A13-like isoform X1	0.469999	4.49111	17.4924	0.000256638	0.00161905	11.3329	10.6327	9.18945	10.5148	12.0871	11.5833	7.66903	12.3271	14.094	14.9797	12.0821	14.4343	14.1753
ENSSSAG00000116714	ENSSSAT00000228702	24	29901623	29911491	+		uncharacterized protein LOC106605384	-0.474504	5.83255	17.4906	0.000256789	0.00161971	9.60511	9.35766	11.5067	10.1665	9.42284	7.90938	7.82235	7.29412	5.7408	5.6091	8.61526	6.48878	4.85314
ENSSSAG00000007858	ENSSSAT00000239396	11	102896858	102978440	-	supt20	transcription factor SPT20 homolog isoform X4	0.698251	2.85541	17.4889	0.00025693	0.00162031	3.76329	2.51404	2.9345	3.07999	3.38243	3.81275	3.90341	3.95755	4.54951	5.32143	6.52734	4.87199	5.12528
ENSSSAG00000117473	ENSSSAT00000174559	26	845629	918650	-	cmlc1		-0.695306	4.55728	17.5176	0.000257164	0.00162138	10.0012	10.6583	11.0456	7.92863	8.22401	10.5601	12.5762	7.06846	4.4079	7.08529	4.65951	6.13809	6.21238
ENSSSAG00000058507	ENSSSAT00000234812	9	96158505	96190113	-	eef1g	Elongation factor 1-gamma	0.921552	1.82857	17.4857	0.00025719	0.00162138	4.7103	4.69773	2.2225	4.03428	4.42915	4.16016	4.17512	3.37916	5.47976	4.33509	11.8824	5.70186	8.42782
ENSSSAG00000043349	ENSSSAT00000063980	1	25096585	25124265	-	INF2	inverted formin-2-like isoform X1	0.800987	2.93325	17.4845	0.000257288	0.00162153	1.44313	1.58507	1.95996	2.09633	1.09485	0.891445	0.827559	1.68686	2.34589	2.07767	2.47003	2.14547	2.84112
ENSSSAG00000085874	ENSSSAT00000246625	16	86272653	86286866	+	GPR183	G-protein coupled receptor 183-like isoform X2	0.808218	1.74092	17.4843	0.000257306	0.00162153	1.14939	1.2749	1.51185	1.30762	0.839473	1.62148	1.05931	0.639473	2.08768	1.72993	1.79481	1.3712	2.74845
ENSSSAG00000053676	ENSSSAT00000085048	14	11232006	11251190	-		septin-2B	0.411303	6.15194	17.4836	0.000257369	0.00162164	38.7714	40.4699	41.0389	39.2845	37.5369	29.6824	37.9631	29.8077	45.916	45.3987	48.0095	43.98	48.6491
ENSSSAG00000076694	ENSSSAT00000238510	2	42315713	42333590	+	WDTC1	WD and tetratricopeptide repeats protein 1-like	-0.294908	5.72663	17.4813	0.000257561	0.00162257	11.671	12.9679	10.9392	10.3341	9.66865	12.1631	11.375	10.9582	9.26631	8.38308	8.26241	9.24184	8.30104
ENSSSAG00000041466	ENSSSAT00000060341	15	96901765	96917365	+		nascent polypeptide-associated complex subunit alpha-like isoform X1	0.616389	4.86565	17.4761	0.000257987	0.0016247	70.755	47.3003	64.0872	54.7042	59.7436	45.8569	62.4276	49.8064	76.1841	54.6258	101.868	84.7106	96.3769
ENSSSAG00000040888	ENSSSAT00000069123	1	162852130	163241201	-	pde4ba	cAMP-specific 3',5'-cyclic phosphodiesterase 4D isoform X7	-1.98035	0.542108	17.4755	0.000258036	0.0016247	0.420449	0.518342	0.332361	0.276253	0.998009	0.342499	0.338053	0.506409	0.257575	0.175291	0	0.101199	0.0128735
ENSSSAG00000080481	ENSSSAT00000152643	1	129886696	129893712	+	DENR	density-regulated protein isoform X2	0.336663	4.49829	17.4756	0.000258034	0.0016247	59.368	65.5255	46.6114	65.0567	56.8467	65.4803	60.8245	63.0227	80.4884	69.8307	77.6078	68.4036	65.0486
ENSSSAG00000041325	ENSSSAT00000103867	6	63070124	63207392	-	afdna	afadin isoform X2	-0.515485	5.09859	17.4749	0.000258094	0.00162477	7.79607	9.95869	6.50235	7.97183	10.3655	9.06468	7.38615	9.32741	7.39629	5.62108	6.02742	4.78932	4.54097
ENSSSAG00000093209	ENSSSAT00000155244	9	103976929	104050102	+		sarcoplasmic/endoplasmic reticulum calcium ATPase 2-like	-0.805574	1.61125	17.4731	0.000258242	0.00162513	0.57202	0.6405	0.599259	0.687469	0.86774	0.795545	0.71564	0.49176	0.331489	0.5418	0.39436	0.29513	0.264404
ENSSSAG00000006928	ENSSSAT00000014970	4	73722543	73737965	+	VDAC1	voltage-dependent anion-selective channel protein 1	0.539278	4.38741	17.4721	0.000258326	0.00162522	12.5657	13.2746	11.1077	14.0653	12.5084	16.262	11.1932	15.9007	19.8564	13.9134	17.7967	18.3823	21.6883
ENSSSAG00000080029	ENSSSAT00000133425	19	73813905	73876926	-	GALNT11	polypeptide N-acetylgalactosaminyltransferase 11-like	0.646744	2.9138	17.4718	0.000258348	0.00162522	2.21347	2.69591	2.66975	2.83599	2.64604	1.99094	2.68227	1.75277	4.56359	3.70406	3.11321	3.66864	3.073
ENSSSAG00000001843	ENSSSAT00000129854	3	51568538	51587879	+		EH domain-containing protein 3	0.867773	1.9541	17.4709	0.000258428	0.00162544	1.51286	1.46559	1.32472	1.04595	2.00831	1.30381	1.4838	1.10614	2.37249	2.18596	3.03791	2.72794	1.92951
ENSSSAG00000086017	ENSSSAT00000170962	21	45217389	45218582	+		T-box transcription factor TBX6L-like isoform X3	-1.2255	0.468126	17.4662	0.000258819	0.00162732	2.14208	2.56148	3.03214	2.82983	2.66983	1.72776	1.57686	3.24419	1.02311	0.939566	1.40986	1.03649	0.565051
ENSSSAG00000069910	ENSSSAT00000121779	28	18536839	18566409	-	hs3st3b1b	heparan sulfate glucosamine 3-O-sulfotransferase 3B1-like	1.24303	1.4875	17.4607	0.000259277	0.00162991	0.719653	0.57776	0.243112	0.694736	0.493991	0.248837	0.403331	0.505485	0.772664	0.29802	1.92177	1.4403	1.0455
ENSSSAG00000090115	ENSSSAT00000183622	20	87589984	87592738	-	RAP2B	ras-related protein Rap-2b	0.277378	5.13223	17.4515	0.000260054	0.0016345	18.8569	19.7506	18.8539	20.8216	19.7473	20.2604	18.2789	19.7022	24.5065	20.5043	22.5691	22.6477	21.946
ENSSSAG00000097066	ENSSSAT00000168220	10	51839173	51849811	-		COMM domain-containing protein 2	0.336058	5.00103	17.4498	0.000260192	0.00163508	5.52132	5.24772	5.40644	6.45175	4.94743	6.20967	5.365	5.15206	6.82596	5.84771	6.62448	6.51639	7.2637
ENSSSAG00000067316	ENSSSAT00000242321	10	32052440	32082568	+	CPEB2	cytoplasmic polyadenylation element-binding protein 2-like isoform X3	-0.90308	2.12971	17.4484	0.000260307	0.00163552	0.852232	1.14572	1.22371	1.12251	1.32898	1.64427	0.700795	1.23123	0.627597	0.734395	0.529098	0.597743	0.435953
ENSSSAG00000121578	ENSSSAT00000184410	22	49066383	49070503	-	ARFRP1	ADP-ribosylation factor-related protein 1	-0.345942	5.0247	17.4478	0.000260359	0.00163556	30.3773	31.5447	33.0038	32.9382	29.1519	26.7117	27.874	27.6017	22.0675	23.7298	23.3462	21.0867	21.2226
ENSSSAG00000071619	ENSSSAT00000233924	9	33869852	33908135	-	TYRO3	tyrosine-protein kinase receptor TYRO3-like isoform X2	-0.355844	5.56247	17.4429	0.000260774	0.00163788	9.08537	9.6789	10.1582	9.02497	9.87727	9.08501	9.20977	8.94179	6.9069	6.67406	8.16463	6.95004	6.13162
ENSSSAG00000111994	ENSSSAT00000191284	21	42987372	43007228	-	dnajb11	dnaJ homolog subfamily B member 11-like	0.294361	5.86207	17.4315	0.000261737	0.00164363	5.09724	7.15707	5.63028	5.92695	5.974	6.22202	5.61133	5.94172	7.61608	6.39109	7.0712	6.99536	6.45434
ENSSSAG00000067576	ENSSSAT00000195078	11	60841292	60901540	+		outer dense fiber protein 2-like isoform X2	-0.351059	5.78527	17.4272	0.000262105	0.00164565	15.2121	14.9639	15.6333	16.0802	16.7271	15.1917	18.7061	14.6658	11.6706	12.7457	11.5689	11.3046	11.8252
ENSSSAG00000004084	ENSSSAT00000233137	7	52757959	52776274	-	cracr2ab	ras and EF-hand domain-containing protein homolog isoform X1	0.74647	2.03692	17.4206	0.000262663	0.00164887	1.00014	0.672268	0.746836	0.591519	0.688389	0.852268	0.607786	0.740462	1.11343	1.10716	1.26326	0.97793	1.39976
ENSSSAG00000002265	ENSSSAT00000006107	3	16125168	16146920	+	COPB2	coatomer subunit beta'-like	0.621771	3.79392	17.4166	0.000263005	0.00165072	3.23214	4.13134	3.42784	2.9787	4.56945	5.52445	4.44764	5.65369	6.9739	5.80335	6.08107	5.86865	6.24031
ENSSSAG00000000193	ENSSSAT00000000315	2	65543927	65545330	-	TMEM186	transmembrane protein 186-like	-0.515342	3.59217	17.4077	0.000263764	0.00165423	18.5951	22.7163	20.6922	17.9138	18.432	21.3287	19.6299	18.5798	17.2952	15.0268	10.3085	11.172	11.6024
ENSSSAG00000001799	ENSSSAT00000003777	11	111518969	111529377	-	NDUFAB1	acyl carrier protein, mitochondrial-like	-0.829746	7.09589	17.7573	0.000263747	0.00165423	390.097	361.117	469.83	425.753	358.614	447.369	308.504	356.102	307.112	244.184	200.502	126.605	164.273
ENSSSAG00000001867	ENSSSAT00000004014	2	69425589	69490318	-		uncharacterized protein LOC106591240	0.548433	4.43265	17.4079	0.000263743	0.00165423	7.24635	9.44837	5.66292	7.64187	8.92588	9.40042	6.94931	9.85289	14.5777	10.7314	10.2884	9.98653	10.7441
ENSSSAG00000047371	ENSSSAT00000073742	10	42188448	42221602	-	PODN	podocan-like	-1.50271	0.925927	17.4062	0.000263889	0.00165423	0.913983	1.33775	1.00054	2.27642	2.74093	1.03693	1.41482	1.58694	0	0.595724	0.828683	0.668761	0.464454
ENSSSAG00000109617	ENSSSAT00000172052	23	29421777	29606481	-	NFIC	nuclear factor 1 C-type-like isoform X4	-0.333593	6.92378	17.4067	0.000263845	0.00165423	46.42	50.2958	50.8141	46.3316	43.8047	40.6548	49.5353	43.9858	33.7364	39.5332	33.3002	33.4826	34.5777
ENSSSAG00000113814	ENSSSAT00000210869	16	76452513	76589317	-		tensin-like isoform X4	-0.730044	2.26751	17.4064	0.000263871	0.00165423	1.47165	1.39565	1.57825	1.37309	1.53433	0.698964	1.06759	1.04064	0.481115	0.880554	0.842112	0.818041	0.605729
ENSSSAG00000083964	ENSSSAT00000241364	3	11426268	11433649	+		leptin receptor gene-related protein isoform X1	0.337392	5.33507	17.4089	0.000263663	0.00165423	27.3388	25.0982	25.7466	26.3274	25.5424	25.7944	24.2875	27.1596	31.0948	32.8593	25.5917	32.4637	32.7113
ENSSSAG00000039142	ENSSSAT00000054775	14	14123156	14126828	+	selenot1a		0.291032	6.36188	17.4043	0.000264049	0.00165481	96.2216	102.541	106.95	106.031	101.399	104.192	98.6797	99.6858	120.381	108.875	117.632	114.667	128.749
ENSSSAG00000069691	ENSSSAT00000147262	11	32076111	32080614	-	BLOC1S6	biogenesis of lysosome-related organelles complex 1 subunit 6-like	0.481135	4.39353	17.404	0.000264075	0.00165481	35.3316	27.1698	29.1185	38.14	36.5786	31.4165	38.7341	31.3157	50.608	37.8249	42.689	47.4552	43.4313
ENSSSAG00000084525	ENSSSAT00000181544	27	2071000	2073481	-	atp5if1a	ATPase inhibitor A, mitochondrial-like isoform X1	0.610218	3.03917	17.3987	0.000264531	0.00165737	42.7587	38.3617	39.4331	36.3724	34.1711	38.5885	34.9237	32.5069	63.022	39.0805	51.4382	56.7531	58.2775
ENSSSAG00000008057	ENSSSAT00000017908	16	79924382	79935009	-	ATG3	thiamine transporter 1	0.537331	4.30483	17.3962	0.000264744	0.00165813	19.5975	19.3078	17.7586	15.8312	17.2667	17.8989	18.1363	17.7466	28.9889	16.9792	24.3826	23.4361	29.415
ENSSSAG00000042858	ENSSSAT00000240590	22	57891978	57991296	-	IP6K1	inositol hexakisphosphate kinase 1 isoform X4	-0.377254	4.11166	17.3962	0.000264741	0.00165813	5.45095	6.40349	5.20875	6.87213	5.41755	6.00932	6.03558	6.12197	4.49979	4.53538	4.5911	4.39003	3.668
ENSSSAG00000039215	ENSSSAT00000219359	1	108008816	108120026	-			-1.48907	0.928545	17.3922	0.000265093	0.00166002	0.332967	1.05354	0.402379	0.408721	0.488376	0.426206	0.38668	0.381303	0.321193	0.211035	0.12458	0.136032	0.0182911
ENSSSAG00000001452	ENSSSAT00000237411	4	89946525	89986198	-	DLAT	dihydrolipoyllysine-residue acetyltransferase component of pyruvate dehydrogenase complex, mitochondrial	-0.912265	3.12247	17.3783	0.000266288	0.00166721	3.38544	4.63967	3.73046	4.11402	4.07808	3.85496	3.85541	6.69125	2.14989	2.61199	1.64374	2.26698	2.07368
ENSSSAG00000001960	ENSSSAT00000004198	1	59211882	59255338	+	ENO4	enolase-like protein ENO4 isoform X1	-0.669169	3.38301	17.3757	0.00026651	0.00166801	8.12708	7.73191	5.92468	7.40523	7.75765	5.33381	4.65355	6.76469	4.01792	4.81125	4.17972	3.83103	3.14282
ENSSSAG00000074838	ENSSSAT00000135945	23	2940430	2967432	+	ATXN2L	ataxin-2-like protein	-0.616569	2.75677	17.3742	0.000266643	0.00166855	2.17754	3.344	2.75957	2.74255	2.57628	2.42129	2.25336	2.94505	1.25991	1.92987	2.12211	1.36313	1.51009
ENSSSAG00000103314	ENSSSAT00000160533	13	79535054	79632391	-	cxadr	coxsackievirus and adenovirus receptor homolog	-0.429579	6.74841	17.3696	0.000267033	0.0016707	13.5113	19.7542	14.8338	14.2873	19.6665	18.7561	16.019	17.438	13.5366	11.8628	9.95953	12.248	11.3434
ENSSSAG00000040909	ENSSSAT00000058348	15	29919315	29922635	-	psma6b	proteasome subunit alpha type-6-like	0.769933	3.53305	17.3647	0.000267462	0.00167299	17.0996	11.5836	14.0701	15.2447	12.5822	13.4171	18.202	14.2203	26.4007	19.6149	13.5312	26.1417	31.461
ENSSSAG00000047008	ENSSSAT00000182513	3	8660637	8662522	+		LYR motif-containing protein 4	0.441658	4.19923	17.3643	0.000267493	0.00167299	44.4426	36.5034	40.7994	40.9183	40.0739	44.3946	38.1609	36.8019	52.0335	50.5196	57.3	49.8388	49.8728
ENSSSAG00000075337	ENSSSAT00000183496	17	20102278	20106608	+	nceh1a	neutral cholesterol ester hydrolase 1-like	-0.83456	4.47004	17.5671	0.000268242	0.00167737	16.7172	17.056	12.1499	17.044	16.1159	23.1667	14.3308	17.2131	9.45553	13.7894	5.3576	8.97311	6.75228
ENSSSAG00000074704	ENSSSAT00000006834	8	7165881	7183891	-	PRPF19	pre-mRNA-processing factor 19	-0.907105	5.34358	17.7735	0.000268361	0.00167782	26.0406	22.2551	26.1407	25.5175	20.8206	25.3971	23.508	21.9248	12.0092	20.6057	6.20005	12.6401	8.98385
ENSSSAG00000111731	ENSSSAT00000158086	4	50349066	50369693	+	rab6ba	ras-related protein Rab-6A-like isoform X2	-0.673861	3.11184	17.3527	0.000268501	0.0016784	4.22218	6.29648	4.62977	4.81907	4.43528	5.47519	3.7669	6.0429	3.15007	3.56948	2.7037	3.12233	2.15672
ENSSSAG00000067316	ENSSSAT00000237632	10	32052440	32082568	+	CPEB2	cytoplasmic polyadenylation element-binding protein 2-like isoform X3	-0.768901	2.47277	17.3511	0.000268643	0.00167899	2.295	2.11921	2.04665	2.01679	2.69704	1.8634	2.26779	2.09921	1.18113	1.39502	1.07445	1.34811	1.05085
ENSSSAG00000109968	ENSSSAT00000188822	7	46665358	46690287	+		uncharacterized protein LOC100196683	1.56117	2.53569	17.832	0.000269227	0.00168235	1.70364	0.595238	0.827136	1.86575	0.758622	1.58328	1.25965	1.63379	4.88077	1.67294	3.55885	3.83349	4.01448
ENSSSAG00000092787	ENSSSAT00000231571	9	154024369	154029967	-	SRPRB	signal recognition particle receptor subunit beta-like	0.511339	3.85601	17.3422	0.00026942	0.00168296	9.61432	9.21185	9.27251	7.98573	10.3793	9.25111	9.37434	10.7406	15.5275	11.3887	12.3308	11.6664	13.1411
ENSSSAG00000039936	ENSSSAT00000056161	16	78096937	78128763	+			0.331101	4.69863	17.337	0.000269874	0.00168551	23.2638	23.2668	24.1766	23.9247	26.3173	24.0805	25.8591	25.3433	34.621	27.0293	26.5299	29.3284	28.8411
ENSSSAG00000117733	ENSSSAT00000229148	6	85448460	85455095	-			-1.26826	3.00026	17.6586	0.00027013	0.00168681	2.90641	3.02244	1.47147	3.16278	1.52272	1.11276	2.88744	1.78619	0.714167	0.709985	1.56613	1.08718	0.354996
ENSSSAG00000050708	ENSSSAT00000170912	17	52247121	52258353	+	ifrd1	interferon-related developmental regulator 1	-0.6292	4.07392	17.3287	0.000270604	0.00168947	6.35437	7.40638	7.83378	6.6314	8.22196	5.19213	8.58715	5.71089	4.4225	4.38528	5.04444	4.10373	3.57049
ENSSSAG00000077507	ENSSSAT00000144353	3	15450945	15467394	+	UPF1	regulator of nonsense transcripts 1-like isoform X3	-0.491437	3.7426	17.3249	0.000270936	0.00169124	1.8587	2.23402	2.02692	2.09385	2.02869	2.38682	1.83582	1.86214	1.43039	1.37241	1.3842	1.38493	1.30068
ENSSSAG00000015544	ENSSSAT00000028797	13	75046711	75050286	-		Membrane-associated progesterone receptor component 1	0.331453	6.39824	17.3188	0.000271474	0.00169431	42.7923	43.4789	48.1055	48.4983	43.0381	44.3789	45.3146	44.9298	53.3373	55.1992	54.1851	51.9728	53.9413
ENSSSAG00000114248	ENSSSAT00000193802	4	6553510	6570170	-		scavenger receptor cysteine-rich type 1 protein M130-like	1.66685	0.418619	17.3176	0.00027158	0.00169467	0.282922	0.273894	0.275738	0.577007	0.0434182	0.218757	0.4721	0.222551	0.731619	0.920703	1.32763	0.878173	0.711916
ENSSSAG00000077290	ENSSSAT00000143491	13	36999107	37009318	-	cs	citrate synthase, mitochondrial	-0.811526	5.27564	17.5878	0.000272116	0.00169767	18.8789	23.4584	15.8868	20.3616	21.9493	23.6714	15.2319	23.7165	14.2839	15.5101	6.94785	10.6667	7.54843
ENSSSAG00000077992	ENSSSAT00000145170	20	67740190	67772079	+	SACS	sacsin-like isoform X1	-0.78264	3.68082	17.311	0.000272156	0.00169767	1.53788	1.17662	0.896891	1.02184	1.47376	1.62337	1.21595	1.52408	0.833123	0.686622	0.582763	0.80692	0.690187
ENSSSAG00000096802	ENSSSAT00000160733	2	57226133	57235796	+		lysozyme G-like	1.54975	0.627453	17.3034	0.000272833	0.00170159	0.947552	0.478499	0.570846	0.921755	0	0.686929	0.61414	0.644026	1.26174	1.90428	2.03824	1.9018	1.4834
ENSSSAG00000083269	ENSSSAT00000218903	10	74751260	74754538	-		RING finger protein 141-like	0.988308	1.50962	17.3019	0.000272959	0.00170208	0.690002	1.1914	1.35391	0.930277	1.05061	0.715286	0.992655	0.600685	1.74707	1.5887	2.80704	1.55176	1.24257
ENSSSAG00000065367	ENSSSAT00000109527	9	125025689	125056949	+	MFSD1	major facilitator superfamily domain-containing protein 1 isoform X1	-2.10722	0.239039	17.2967	0.00027342	0.00170466	0.904613	0.50579	0.715583	0.775931	0.471623	1.19259	0.823055	1.03224	0.451093	0.0528512	0.0521362	0.184217	0.0999286
ENSSSAG00000078379	ENSSSAT00000147334	6	60803538	60930744	+	LAMA1	laminin subunit alpha-2	0.497784	4.06923	17.2883	0.000274173	0.00170884	4.58284	5.1918	6.00333	4.70958	4.90098	3.76726	5.1465	4.73112	5.69626	6.20613	6.97832	6.50478	7.22597
ENSSSAG00000090996	ENSSSAT00000222909	10	26718982	26727176	+		BEN domain-containing protein 5-like isoform X4	-0.404495	3.91051	17.2881	0.000274187	0.00170884	3.47555	3.64361	3.75337	2.86127	2.49956	2.98783	3.09247	3.35391	2.23298	2.7514	2.34429	2.09307	2.06034
ENSSSAG00000057840	ENSSSAT00000094846	10	121719152	121729750	+	GALK2	N-acetylgalactosamine kinase	0.45995	4.26345	17.2875	0.000274242	0.00170888	14.1241	12.9618	12.4266	11.5744	15.1264	10.4494	12.1994	11.3258	16.1853	12.7767	21.1408	15.7865	15.9679
ENSSSAG00000067332	ENSSSAT00000114734	12	66593537	66647158	+		uncharacterized protein LOC106565525	0.842316	2.10667	17.2854	0.000274426	0.00170973	0.339782	0.870569	0.448832	0.685371	0.894351	0.978949	1.0203	1.00768	1.70558	0.951334	1.34308	1.34577	1.30931
ENSSSAG00000049829	ENSSSAT00000021867	3	65337881	65340421	-	RPL23	60S ribosomal protein L23	0.357783	7.78501	17.2833	0.000274615	0.00171001	1345.03	1204.38	1184.56	1248.24	1256.19	1173.77	1128.36	1308.73	1440.7	1363.89	1637.92	1474.54	1553.32
ENSSSAG00000109583	ENSSSAT00000195750	27	24366720	24371046	-	znrf2a	E3 ubiquitin-protein ligase ZNRF2-like isoform X2	1.00563	1.59573	17.2842	0.00027454	0.00171001	1.62189	1.12036	0.920988	1.15279	0.486625	1.20225	0.862124	0.746828	3.08985	2.28308	1.94133	0.973405	1.44169
ENSSSAG00000114399	ENSSSAT00000240401	16	26456777	26497886	+		NACHT, LRR and PYD domains-containing protein 12-like	0.621536	3.9961	17.2834	0.000274608	0.00171001	3.55572	4.31572	3.74806	4.56903	3.84628	4.51392	3.41441	3.74398	5.94583	5.1027	6.80168	6.01795	5.06619
ENSSSAG00000099210	ENSSSAT00000158029	9	81626495	81637838	+	ATOH8	protein atonal homolog 8-like	1.13684	1.03149	17.2748	0.000275377	0.00171445	0.792595	1.2687	1.6656	1.40849	0.377611	1.43356	1.02904	1.68608	2.6461	2.62961	1.87743	2.74045	2.71194
ENSSSAG00000083367	ENSSSAT00000219565	3	94438536	94459845	+	ENGASE	cytosolic endo-beta-N-acetylglucosaminidase-like	0.498906	4.18334	17.2723	0.000275602	0.00171555	6.15865	6.28229	5.38058	4.83388	6.2818	8.10059	7.22201	5.44049	8.65443	7.15235	9.67681	7.781	8.45352
ENSSSAG00000108635	ENSSSAT00000198061	23	22536640	22556538	+	PRKAA2	5'-AMP-activated protein kinase catalytic subunit alpha-2 isoform X1	-0.97204	3.3075	17.3615	0.000275674	0.0017157	1.42281	2.2886	1.3056	1.57333	1.25992	1.87271	1.45567	1.96542	1.07136	1.03335	0.586625	0.893873	0.382407
ENSSSAG00000088502	ENSSSAT00000158335	10	70610557	70618801	+		Septin-8	-0.771451	3.94297	17.2806	0.000275914	0.00171632	3.5669	3.10445	3.05825	3.39131	3.68263	1.88467	2.13279	3.27898	1.78205	1.27503	2.47131	1.62555	1.24143
ENSSSAG00000099596	ENSSSAT00000159471	CAJNNT020001282.1	38428	133504	+	ftr67	tripartite motif-containing protein 47-like	1.92803	0.364385	17.2683	0.000275957	0.00171632	0.099703	0.0986869	0.175535	0.12876	0	0.11344	0.0931132	0.0985713	0.368451	0.673007	0.195419	0.280811	0.355416
ENSSSAG00000095013	ENSSSAT00000190718	20	52886362	52903254	-		rap1 GTPase-activating protein 2-like isoform X10	0.473874	5.10951	17.2682	0.000275967	0.00171632	6.4174	6.59813	6.61153	8.16135	8.26095	7.28986	7.41237	7.88997	9.12473	8.98241	9.51424	10.4255	10.1462
ENSSSAG00000042159	ENSSSAT00000235040	28	16447950	16471933	+	ARSG	arylsulfatase G isoform X1	-0.762989	1.76014	17.2689	0.000275906	0.00171632	0.590074	0.65878	0.611322	0.553325	0.472975	0.434719	0.685934	0.593821	0.339458	0.381446	0.234846	0.345775	0.298498
ENSSSAG00000012563	ENSSSAT00000026128	22	41480617	41505620	+	stk38b	serine/threonine-protein kinase 38-like isoform X1	0.651087	2.46211	17.2667	0.000276097	0.0017167	1.96194	2.50072	2.01517	2.06964	2.01179	2.20582	2.87888	2.55405	3.5684	2.96631	3.85198	3.35047	3.2416
ENSSSAG00000064481	ENSSSAT00000221932	10	87182358	87251211	-	CBFB	core-binding factor subunit beta-like isoform X1	0.648079	2.77622	17.2664	0.000276124	0.0017167	1.98936	1.58049	1.38931	1.9914	1.58348	1.72006	2.12363	1.96602	2.91209	1.71228	2.56424	3.13018	2.99584
ENSSSAG00000065684	ENSSSAT00000249411	5	9413371	9439686	+	CCDC69	coiled-coil domain-containing protein 69-like isoform X2	-0.881303	2.82805	17.2656	0.0002762	0.00171687	1.52443	1.19775	1.75787	1.80578	1.19092	1.2783	1.38805	1.24416	0.626499	1.02443	0.879513	0.702128	0.449547
ENSSSAG00000087500	ENSSSAT00000177938	22	33588882	33590888	-	smug1	single-strand selective monofunctional uracil DNA glycosylase	-0.700116	2.60161	17.2644	0.000276311	0.00171726	4.22571	6.50981	5.25406	6.60692	5.5515	7.72954	6.12049	8.16597	3.8511	3.69029	2.93159	4.10529	3.62272
ENSSSAG00000113171	ENSSSAT00000171609	18	69638570	69706356	-		rho guanine nucleotide exchange factor 11-like isoform X1	1.64132	0.0866878	17.2626	0.000276467	0.00171793	0.770376	0.644646	0.177513	0.496246	0.231134	0.0709802	0.131993	0.5768	1.3191	0.550264	1.56775	1.40385	0.969597
ENSSSAG00000056431	ENSSSAT00000091894	29	20894997	20962698	+	GNAL	guanine nucleotide-binding protein G(olf) subunit alpha isoform X1	-0.970883	2.44214	17.2537	0.000277273	0.00172225	2.19708	2.58362	1.69162	2.22082	2.91282	1.96259	1.40316	2.45464	1.42049	1.00492	0.808104	1.10509	0.8966
ENSSSAG00000076963	ENSSSAT00000143064	1	42984017	43051241	+	PLEKHH1	pleckstrin homology domain-containing family H member 1-like isoform X2	1.77421	-0.122495	17.2533	0.000277308	0.00172225	0.0920191	0.0381457	0.037629	0.0185921	0.110835	0.0526292	0.017612	0.161396	0.277516	0.0874504	0.192461	0.179487	0.347109
ENSSSAG00000105131	ENSSSAT00000196939	6	68652902	68751965	+	PTPN14	tyrosine-protein phosphatase non-receptor type 14	-0.673892	5.63301	17.3371	0.000277274	0.00172225	14.7865	14.1596	9.85984	13.4842	11.4033	8.75817	7.05906	10.3098	6.37222	7.37458	6.78022	6.64553	6.0492
ENSSSAG00000006649	ENSSSAT00000014240	14	69375560	69383242	-	si:ch73-109i22.2	uncharacterized protein LOC106570194	0.877663	1.75748	17.2462	0.000277948	0.00172593	1.66932	1.37155	1.87605	2.32082	0.938341	1.74877	1.73998	1.16679	3.63964	1.77531	2.99765	2.73295	2.88358
ENSSSAG00000087040	ENSSSAT00000211426	13	65316355	65371345	+	TLCD3A	protein FAM57B-like isoform X1	-1.28257	1.41122	17.2446	0.000278094	0.00172653	1.57911	0.701363	0.968607	1.04831	0.68991	1.97833	1.77022	1.35582	0.400198	0.385896	0.686287	0.810865	0.193397
ENSSSAG00000067764	ENSSSAT00000004361	3	66199356	66204580	+	tefb	thyrotroph embryonic factor-like	-1.16644	1.02553	17.2396	0.000278543	0.00172834	2.28394	2.30866	2.34663	4.30315	2.67836	3.48812	2.12097	2.68373	1.60734	1.85976	0.333248	0.952002	1.04358
ENSSSAG00000074600	ENSSSAT00000135244	20	26540461	26558158	-	mn1b	probable tumor suppressor protein MN1 isoform X5	-0.917235	4.7032	17.5957	0.000278579	0.00172834	5.94896	7.28721	4.26113	6.848	9.39806	10.0679	6.60861	10.4086	4.50587	5.22221	2.74916	3.97402	2.61702
ENSSSAG00000066883	ENSSSAT00000243974	18	13194224	13196956	+	CST7	cystatin-F isoform X1	1.09638	1.37289	17.24	0.000278511	0.00172834	4.25263	4.11425	5.85698	4.71383	2.21655	3.4372	2.54239	3.13313	10.0323	4.15954	7.05758	8.15446	8.89526
ENSSSAG00000114068	ENSSSAT00000161047	18	12750362	12761672	+		tight junction-associated protein 1 isoform X3	0.500817	4.92476	17.2383	0.000278662	0.00172855	3.28075	3.2834	3.38711	3.52933	3.52411	3.11574	3.21085	3.06233	4.247	3.78684	5.44423	4.17474	4.49795
ENSSSAG00000094814	ENSSSAT00000249100	24	40734043	40742525	+	WDR31	WD repeat-containing protein 31	0.37453	3.88378	17.2368	0.000278796	0.00172908	3.63304	3.20262	3.30967	3.18134	3.31489	2.52492	3.35162	2.92779	3.76071	3.60812	4.44884	3.99723	3.76159
ENSSSAG00000079828	ENSSSAT00000150707	13	64628839	64647542	-	NCF1	neutrophil cytosol factor 1	1.08698	1.79215	17.2335	0.000279094	0.00173017	2.24906	1.61809	1.31114	2.36866	0.904518	1.08078	1.36964	0.808959	3.62061	1.84457	2.68598	3.25706	3.33043
ENSSSAG00000118791	ENSSSAT00000244567	CAJNNT020002040.1	1	118805	-		protein NLRC3-like	2.21675	-0.240492	17.2332	0.000279118	0.00173017	0.11948	0	0.137159	0.0534135	0.091489	0.0840531	0.14494	0	0.234367	0.417281	0.709361	0.404197	0.0966815
ENSSSAG00000066543	ENSSSAT00000112455	17	57560371	57574869	+	lmf2b	lipase maturation factor 2-like	0.532482	3.69905	17.2271	0.000279681	0.00173324	4.28542	4.35413	3.69378	5.0659	3.91428	5.00611	3.77939	6.13865	6.14902	5.31041	7.38936	5.58766	6.55541
ENSSSAG00000094520	ENSSSAT00000191062	1	45374584	45480288	+	FOXN3	forkhead box protein N3 isoform X1	-0.87632	2.03456	17.2267	0.00027971	0.00173324	2.55996	3.3963	1.81253	3.60102	3.2826	3.60781	1.67347	3.09985	1.68602	1.74571	1.30108	1.213	1.434
ENSSSAG00000052551	ENSSSAT00000082737	9	115027029	115045806	+	RELB	transcription factor RelB isoform X1	0.751944	3.27512	17.2183	0.000280476	0.00173738	2.63669	2.45139	2.67389	2.33613	3.36634	1.87689	2.40484	2.25502	4.66739	2.7824	4.36558	4.41894	3.77991
ENSSSAG00000070413	ENSSSAT00000124288	1	143269940	143277476	+	c7b	complement component C7-like	1.40789	0.491124	17.2186	0.000280447	0.00173738	0.137875	0.209354	0.150446	0.253717	0.210101	0.137609	0.153176	0.198016	0.531143	0.14768	0.46196	0.539684	0.608487
ENSSSAG00000004821	ENSSSAT00000010312	9	110626447	110638747	-	EIF4H	eukaryotic translation initiation factor 4H isoform X1	-0.794185	1.87204	17.2108	0.00028116	0.00174094	3.41861	5.76452	4.30461	3.95435	4.35172	6.5983	4.7257	6.08517	3.85149	2.16391	2.1469	2.82256	2.34349
ENSSSAG00000005676	ENSSSAT00000012193	4	44368217	44380143	-	npm1a	nucleophosmin-like	0.441861	6.9944	17.211	0.000281149	0.00174094	87.6091	114.183	96.673	87.1192	109.879	122.237	100.727	104.77	151.54	119.063	117.121	123.54	149.379
ENSSSAG00000106141	ENSSSAT00000202187	3	18325662	18331545	+	TTPA	alpha-tocopherol transfer protein-like	-0.487058	3.61389	17.2104	0.000281198	0.00174094	6.85721	7.94904	5.82161	6.4585	5.23714	7.97614	7.00654	6.48589	4.58727	4.4178	4.36417	4.83326	4.48343
ENSSSAG00000112188	ENSSSAT00000191008	2	79862187	79933075	-			1.15405	3.6085	17.6508	0.000281488	0.00174243	3.84723	4.28251	2.85521	4.96054	4.44246	7.1632	1.56252	8.09813	10.8337	12.142	6.2392	11.4301	8.12365
ENSSSAG00000079477	ENSSSAT00000149596	22	39591124	39597138	+	RRP9	U3 small nucleolar RNA-interacting protein 2	0.605314	2.98159	17.2031	0.00028187	0.00174449	5.53449	7.49347	5.19769	4.74445	4.78332	4.62607	4.31791	5.80957	8.04049	6.75828	6.47325	7.61155	9.15425
ENSSSAG00000104016	ENSSSAT00000158199	13	65715051	65897324	+	gria3b	glutamate receptor 4 isoform X2	-1.72831	0.195249	17.2017	0.000281997	0.00174498	0.262799	0.163071	0.16335	0.153679	0.184834	0.210921	0.088948	0.200628	0.0613343	0.0887003	0.0394426	0.0372819	0.023712
ENSSSAG00000095375	ENSSSAT00000160298	20	23822529	23836373	-		BCL2/adenovirus E1B 19 kDa protein-interacting protein 3-like isoform X1	-0.532819	6.10688	17.2004	0.000282114	0.00174539	37.3004	38.9529	35.1696	35.3937	27.8534	32.5254	34.2509	36.1412	22.0446	27.9024	19.4139	23.1891	20.833
ENSSSAG00000109892	ENSSSAT00000207128	7	47569052	47577326	+	RPS16	40S ribosomal protein S16	0.30971	8.25505	17.1993	0.000282214	0.00174571	174.479	155.354	156.541	155.804	152.381	172.036	163.195	166.179	187.451	172.361	209.877	181.629	200.09
ENSSSAG00000077664	ENSSSAT00000144227	5	34972485	34976568	-	FOXO4	forkhead box protein O4	-0.6267	2.50135	17.1982	0.000282321	0.00174607	4.06166	4.48206	3.16813	4.81104	3.98616	4.71277	3.64809	5.33213	2.95225	2.49677	2.17817	3.13857	2.30321
ENSSSAG00000103688	ENSSSAT00000166359	8	14241907	14285849	+	HHIP	hedgehog-interacting protein	-0.953952	1.44686	17.193	0.000282797	0.00174843	0.910691	1.02868	0.973849	0.994371	1.13982	1.03451	1.01676	0.986684	0.404348	0.660015	0.401516	0.707418	0.297867
ENSSSAG00000110129	ENSSSAT00000185903	7	26416155	26432369	-		serine/threonine-protein kinase VRK3	-0.468992	4.74734	17.193	0.000282801	0.00174843	3.63553	3.55591	3.35692	3.39896	3.36871	2.84233	3.65499	3.07076	2.20113	2.39039	3.04021	2.36778	1.5733
ENSSSAG00000118746	ENSSSAT00000205738	10	27887910	27912875	+	QSOX1	sulfhydryl oxidase 1-like isoform X1	0.563329	3.71706	17.1923	0.000282864	0.00174852	1.98229	1.46383	1.49954	2.24736	1.99888	1.34642	2.11491	2.08292	2.24882	2.52984	2.47739	2.37583	3.22916
ENSSSAG00000005203	ENSSSAT00000157890	9	75113406	75123842	+		uncharacterized protein LOC106605384	-0.811986	4.40164	17.3591	0.000282914	0.00174852	15.5669	15.766	16.5674	15.9916	13.3425	8.98353	10.2719	11.1534	5.38742	9.38978	8.20637	8.09233	5.26003
ENSSSAG00000008164	ENSSSAT00000018423	3	58171219	58190680	-	jupb	junction plakoglobin-like isoform X1	-0.720669	5.68835	17.3418	0.00028316	0.00174974	34.5812	40.8584	30.5592	40.3185	33.7223	49.3491	32.1873	44.1243	29.105	27.3007	17.4293	21.9437	14.1837
ENSSSAG00000073700	ENSSSAT00000132575	13	60757358	60759266	-	tmem126a	Transmembrane protein 126A	-0.586279	4.36441	17.1862	0.000283425	0.00175107	54.9588	66.6808	59.7938	61.0034	56.6592	65.9149	62.6609	66.0124	44.938	40.9317	39.8278	35.2272	34.0049
ENSSSAG00000042195	ENSSSAT00000061183	16	83170326	83183137	+	u2af1	splicing factor U2AF 35 kDa subunit-like	0.45125	4.29913	17.1847	0.000283565	0.00175138	37.4752	34.5352	39.4994	28.6306	39.459	35.8608	33.2762	33.1514	45.433	41.1783	49.6271	40.5484	51.4402
ENSSSAG00000051920	ENSSSAT00000083800	11	94916915	94938923	-	DPP3	dipeptidyl peptidase 3	0.810886	1.02256	17.1846	0.000283573	0.00175138	0.621015	0.561019	0.339442	0.466909	0.672149	0.479821	0.690544	0.777357	1.1629	0.696577	1.05934	0.931364	0.961375
ENSSSAG00000065923	ENSSSAT00000110800	27	41075714	41090355	+		nucleoporin-like protein 2	0.437604	4.48038	17.1813	0.000283872	0.00175292	15.0631	17.1149	12.1554	16.9742	12.3713	17.8268	12.5406	16.9098	16.9352	21.8587	17.315	22.341	18.186
ENSSSAG00000072044	ENSSSAT00000162009	14	12786259	12794976	+		40S ribosomal protein S28	0.381671	8.07332	17.1786	0.000284121	0.00175415	795.103	627.518	708.251	716.537	717.396	723.39	627.075	777.581	850.098	788.458	947.35	834.308	967.711
ENSSSAG00000050668	ENSSSAT00000079059	17	52172732	52227243	-	RASSF3	ras association domain-containing protein 3-like isoform X2	-0.622769	3.65529	17.174	0.000284547	0.00175647	10.1538	11.4941	9.11302	10.0105	13.2754	14.804	11.5858	14.5221	8.33786	8.93121	6.13993	7.09115	6.02824
ENSSSAG00000038700	ENSSSAT00000054983	9	91661050	91666459	-	NDFIP1	NEDD4 family-interacting protein 1-like	0.4658	3.10173	17.173	0.000284645	0.00175678	9.26433	9.07446	9.70123	11.2424	10.434	12.1196	10.109	10.6167	15.4171	13.124	10.0748	14.7046	14.1284
ENSSSAG00000045406	ENSSSAT00000068513	17	61112844	61121598	+	ATP23	mitochondrial inner membrane protease ATP23 homolog	-0.425013	4.5297	17.1707	0.000284859	0.00175779	34.0021	31.5398	34.9775	34.8713	33.2644	33.7332	36.5692	34.547	25.9426	26.2253	21.3367	23.8475	23.3288
ENSSSAG00000079372	ENSSSAT00000161398	19	11926309	12003547	+	RTTN	rotatin isoform X3	1.08609	1.59598	17.1638	0.000285497	0.00176143	0.299849	0.143084	0.195721	0.302635	0.238547	0.292239	0.17687	0.250262	0.734685	0.150612	0.44018	0.517137	0.55172
ENSSSAG00000108050	ENSSSAT00000254043	16	50585187	50635234	-		guanine nucleotide-binding protein subunit beta-4	-1.10077	1.8398	17.1606	0.000285792	0.00176294	0.574009	0.807178	0.410102	0.49436	0.579675	0.790463	0.527732	1.0442	0.451743	0.342155	0.173334	0.259806	0.205952
ENSSSAG00000054566	ENSSSAT00000087097	14	91455263	91467260	+	MTURN	maturin-like isoform X1	-0.837534	2.94732	17.1547	0.000286342	0.00176572	7.55958	9.18648	8.19764	9.12458	9.92162	10.3408	7.92626	14.0485	6.1187	4.17233	5.07942	6.27787	3.62771
ENSSSAG00000071977	ENSSSAT00000127511	22	47953071	47967511	-	KLF15	Krueppel-like factor 15	-1.03782	3.89652	17.4869	0.000286304	0.00176572	6.20557	7.53	6.77379	5.36667	9.18032	3.5146	7.25223	6.54988	3.41422	3.77352	3.27415	3.00049	1.73677
ENSSSAG00000104054	ENSSSAT00000222737	6	69365786	69374351	+	ACBD3	Golgi resident protein GCP60-like isoform X1	0.515652	4.62451	17.1538	0.000286426	0.00176593	8.41773	8.88624	7.28668	9.58728	8.02702	11.0578	6.79324	9.45483	9.77331	11.7235	12.2945	11.6182	13.1868
ENSSSAG00000105705	ENSSSAT00000242102	20	48230502	48236496	+	qpctla	major histocompatibility complex class I-related gene protein-like	0.415698	3.89551	17.1487	0.000286904	0.00176857	6.70535	5.60201	5.67488	6.88594	5.69299	5.61642	6.05232	5.6014	7.62367	6.83966	8.06822	6.75213	8.48075
ENSSSAG00000116690	ENSSSAT00000246851	4	89060066	89120811	-			-1.04669	0.694035	17.1434	0.000287399	0.00177132	0.437856	0.683282	0.627317	0.379446	0.766498	0.860769	0.565023	0.400187	0.250423	0.264793	0.223668	0.362028	0.242035
ENSSSAG00000076186	ENSSSAT00000139707	24	15982137	16039039	+	ssh1a	protein phosphatase Slingshot homolog 1-like isoform X3	-0.762613	2.14992	17.1387	0.000287843	0.00177374	1.52829	1.75069	2.06221	1.62475	1.528	1.04698	1.49408	2.09216	1.10523	0.91124	1.17426	0.764163	0.636715
ENSSSAG00000044014	ENSSSAT00000065389	15	51507036	51517010	+	PLA2G7	platelet-activating factor acetylhydrolase-like isoform X1	-1.23703	0.283765	17.135	0.00028819	0.00177557	0.524844	0.830855	0.642442	1.17364	0.42275	0.577538	0.724489	0.751581	0.307938	0.290962	0.225249	0.235909	0.324728
ENSSSAG00000075500	ENSSSAT00000220903	24	17919648	17975640	+	clip1a	CAP-Gly domain-containing linker protein 1-like isoform X4	-0.513606	5.08877	17.1335	0.000288328	0.00177612	3.49347	3.96438	3.62273	3.14653	4.18418	2.64218	3.25124	3.06248	2.22337	2.11384	3.19595	2.19537	1.68624
ENSSSAG00000061591	ENSSSAT00000100978	9	81339492	81347135	-	spon2b	Spondin-2 precursor	-0.810073	4.15602	17.2298	0.000289542	0.00178313	14.4262	13.6527	8.76331	15.0727	13.4254	8.19031	9.50119	14.1545	5.31629	8.21266	5.83047	6.13733	7.10986
ENSSSAG00000078271	ENSSSAT00000145999	4	76868853	76881027	-		putative fibroblast growth factor 1	1.28847	1.19943	17.1204	0.000289566	0.00178313	0.874413	1.19587	1.34499	1.16495	2.48355	2.64638	2.96359	2.13448	3.83099	2.69097	6.7456	4.39007	4.13278
ENSSSAG00000105762	ENSSSAT00000192665	2	13626506	13701893	-	snrka	SNF-related serine/threonine-protein kinase-like	-0.918175	2.2217	17.1185	0.000289744	0.00178391	1.57059	2.26665	1.81758	1.05958	1.82279	1.64921	1.09049	0.670535	0.900277	0.760528	0.999552	0.711066	0.38945
ENSSSAG00000068689	ENSSSAT00000118540	11	29841740	29848556	+	irx5a	iroquois-class homeodomain protein IRX-5	-0.522212	4.5114	17.1156	0.000290019	0.001785	15.6773	18.7338	13.3075	17.4187	16.2407	17.7546	14.1481	19.6405	10.6641	14.272	9.43454	10.9883	9.3002
ENSSSAG00000078055	ENSSSAT00000145380	1	64907046	64920402	-	SMNDC1	survival of motor neuron-related-splicing factor 30-like isoform X1	-0.600562	1.91638	17.1156	0.000290021	0.001785	2.70712	3.31671	2.50292	3.27643	3.42366	3.08983	3.05758	4.25398	2.46142	2.42472	1.38586	1.63992	2.04245
ENSSSAG00000063219	ENSSSAT00000103995	29	8198509	8222036	-	ECI2	enoyl-CoA delta isomerase 2, mitochondrial-like isoform X1	-0.700503	5.13093	17.2134	0.000290231	0.00178598	25.3805	31.1966	21.5145	32.0591	27.2176	39.3307	24.5809	40.9092	20.1451	23.3805	11.7611	17.1304	15.4461
ENSSSAG00000009217	ENSSSAT00000020261	1	13354010	13355668	+	ZNF593	Zinc finger protein 593	0.376257	5.56325	17.1105	0.000290497	0.00178731	98.1401	84.7724	94.8394	80.691	88.3717	78.0677	88.6071	91.5836	114.384	91.4869	117.516	107.689	111.608
ENSSSAG00000098978	ENSSSAT00000008643	6	20557685	20596218	-		transportin-2-like	-1.16142	1.31627	17.1078	0.000290758	0.00178861	0.376223	0.567661	0.468986	0.39658	0.48158	0.552701	0.571649	0.578188	0.104945	0.308334	0.184567	0.220198	0.231982
ENSSSAG00000015427	ENSSSAT00000009858	1	25068252	25090630	-	ADSS1	adenylosuccinate synthetase isozyme 1 C	-0.462664	3.55775	17.1043	0.000291083	0.00179029	10.0883	9.20862	10.1624	9.42279	9.5124	11.0047	7.50221	9.49128	5.90224	8.13087	5.75507	6.71034	6.25927
ENSSSAG00000046935	ENSSSAT00000085282	6	38162876	38224215	-	myofl	myoferlin	1.91467	0.884505	17.3006	0.000291331	0.00179151	0	0.121613	0.123333	0.155121	0.105947	0.150388	0.101834	0.139851	0.484757	0.193442	0.421039	0.481777	0.446489
ENSSSAG00000054881	ENSSSAT00000087953	3	7974281	8004910	+	prpf4ba	serine/threonine-protein kinase PRP4 homolog	-0.963493	1.86395	17.0996	0.000291531	0.00179243	1.78388	1.10253	1.60539	1.12325	1.9261	1.3381	1.08701	1.30608	0.739558	0.718897	1.00626	0.735041	0.255652
ENSSSAG00000111769	ENSSSAT00000179903	23	22481066	22530317	-	plpp3	lipid phosphate phosphohydrolase 3 isoform X1	-0.872424	4.05506	17.2603	0.000292191	0.00179618	5.78298	7.99311	4.58388	6.58185	7.44069	8.25656	5.05106	9.04079	4.92083	4.25199	1.54254	4.17454	2.72871
ENSSSAG00000121631	ENSSSAT00000213105	12	78959671	78964328	-		serine/threonine-protein kinase VRK3	-0.790988	8.82313	17.3782	0.000292547	0.00179806	467.951	402.852	484.969	413.939	421.394	391.46	435.652	309.341	171.656	299.77	291.47	224.891	157.09
ENSSSAG00000039215	ENSSSAT00000167921	1	108008816	108120026	-			-1.56688	0.515078	17.0858	0.000292849	0.0017996	0.34585	0.628416	0.343658	0.279252	0.310677	0.258405	0.258268	0.486451	0.170449	0.208878	0	0.0965658	0.0912342
ENSSSAG00000090368	ENSSSAT00000215737	CAJNNT020002407.1	11174	208770	+		protein NLRC3-like	2.77429	0.37232	17.3624	0.00029295	0.00179991	0.353546	0	0.414907	0.291297	0	0.100265	0.202641	0.392286	0.687451	0.77946	1.17241	1.15725	3.45925
ENSSSAG00000080904	ENSSSAT00000153923	18	58230425	58235542	-	YBX2	Y-box-binding protein 2-A	1.0166	1.69345	17.0786	0.00029354	0.00180323	1.59791	0.834792	1.70551	1.22229	1.05968	2.89065	1.61577	1.32829	4.003	2.26492	3.39838	2.45914	2.72993
ENSSSAG00000006701	ENSSSAT00000014331	11	93440439	93442757	-	SLC25A5	ADP/ATP translocase 2-like	-0.385655	10.4712	17.075	0.000293884	0.00180483	1731.9	1676.63	1877.24	1860.6	1873.57	2052.65	1979.36	1884.56	1538.57	1497.99	1193.86	1289.52	1259.49
ENSSSAG00000008348	ENSSSAT00000018638	6	72878568	72910267	-	afg1lb	lactation elevated protein 1	-1.06842	1.27781	17.0748	0.000293903	0.00180483	1.28731	1.96038	1.16643	1.72596	0.862277	0.982401	1.45387	1.98785	0.864934	0.830823	0.375087	0.6688	0.455517
ENSSSAG00000030157	ENSSSAT00000055712	9	979447	1094801	-	EML1	echinoderm microtubule-associated protein-like 1 isoform X3	-0.845872	5.77367	17.4169	0.000294547	0.00180816	15.8093	10.8808	18.904	21.4942	21.6203	19.2887	17.5275	11.9755	9.21551	5.94174	11.449	9.69198	9.2499
ENSSSAG00000102037	ENSSSAT00000100373	10	21967342	21975844	-	map2k2a	dual specificity mitogen-activated protein kinase kinase 2	0.281707	4.81105	17.0686	0.0002945	0.00180816	19.4666	19.0111	17.0157	17.3732	17.5344	18.8012	17.0898	18.7424	21.0144	18.4248	21.7873	21.9077	21.214
ENSSSAG00000105295	ENSSSAT00000212778	7	46453124	46455090	-	snrpf	small nuclear ribonucleoprotein F	0.889275	2.66586	17.0628	0.000295053	0.00181096	11.6526	9.61579	12.0794	10.6112	14.6197	15.9763	16.738	12.2463	31.2177	17.0716	21.035	19.2311	25.5572
ENSSSAG00000079005	ENSSSAT00000119803	9	71910407	71938490	+	DGKQ	diacylglycerol kinase theta-like isoform X2	-0.896249	3.78629	17.1849	0.000295778	0.00181478	2.2715	3.4077	2.43208	4.16643	2.98901	3.83042	2.34844	3.96553	1.2067	2.18437	1.79733	1.97089	0.927992
ENSSSAG00000081313	ENSSSAT00000155211	3	40239401	40315520	-		potassium/sodium hyperpolarization-activated cyclic nucleotide-gated channel 2-like	-0.687037	4.39004	17.0592	0.000295778	0.00181478	7.98285	7.88654	6.56421	9.42876	6.68797	7.82284	5.71169	8.08116	3.90443	4.14975	5.74515	4.49184	3.83761
ENSSSAG00000015859	ENSSSAT00000167352	3	17665760	17671693	-		cytochrome c-type heme lyase-like isoform X1	-0.378274	6.58735	17.0539	0.00029591	0.0018151	87.5118	96.1159	90.3727	83.6474	107.447	97.5479	115.408	86.6198	67.384	77.2269	60.3897	75.1212	68.4426
ENSSSAG00000090464	ENSSSAT00000253906	18	75907605	75928073	-		cbp/p300-interacting transactivator 1-like	-0.794761	4.52068	17.2165	0.000295933	0.0018151	11.4108	18.9036	11.4383	16.2116	15.4244	16.1504	8.98928	17.5243	7.94086	10.7382	6.88448	9.25023	4.71032
ENSSSAG00000069979	ENSSSAT00000246736	6	60092372	60165264	+	TAB2	TGF-beta-activated kinase 1 and MAP3K7-binding protein 2-like isoform X1	-0.541957	3.00307	17.0524	0.000296064	0.00181559	2.826	2.69181	2.85634	2.37883	2.51062	2.03767	1.71083	2.57352	1.92297	1.88922	1.3806	1.43197	1.33089
ENSSSAG00000076717	ENSSSAT00000141329	1	151518970	151526874	+	TPST2	protein-tyrosine sulfotransferase 2-like	1.52222	0.456709	17.0488	0.000296403	0.00181705	0.187157	0.404939	0.165011	0	0.193608	0.398195	0.0464497	0.154812	0.766274	0.299227	0.5752	0.605751	0.427562
ENSSSAG00000119412	ENSSSAT00000162786	22	41955473	41972958	+	SLC25A34	solute carrier family 25 member 34-like	0.771428	2.30094	17.0492	0.000296366	0.00181705	1.62786	1.95232	1.7291	1.09019	1.53479	1.59186	1.63375	1.8072	2.47133	1.99443	3.23571	2.41353	2.99498
ENSSSAG00000100741	ENSSSAT00000141364	4	57366830	57370919	+	UBB	polyubiquitin-C	0.451868	6.82533	17.0448	0.000296798	0.00181884	178.996	210.793	183.734	209.686	195.657	219.041	206.602	266.773	242.735	354.82	227.534	277.413	247.271
ENSSSAG00000117173	ENSSSAT00000241130	6	60075835	60077991	+		elastase-1-like	-0.754682	3.28667	17.0449	0.000296787	0.00181884	10.6878	11.0197	8.43075	11.0698	8.20657	8.33599	7.41793	9.9919	3.79033	5.42545	5.89536	6.87611	4.33598
ENSSSAG00000054211	ENSSSAT00000086310	14	62007928	62020969	+	PSMB2	proteasome subunit beta type-2	0.332365	6.2923	17.0415	0.000297117	0.00182048	132.561	160.032	132.186	145.95	164.352	158.748	149.703	168.309	210.397	163.205	168.005	177.473	183.871
ENSSSAG00000001071	ENSSSAT00000002102	1	77815041	77836316	+	HPS1	Hermansky-Pudlak syndrome 1 protein	0.532409	3.722	17.0393	0.000297329	0.00182147	4.19836	4.30131	4.97403	4.04571	4.00999	4.57169	3.83081	4.70463	6.92853	3.75813	5.94789	7.1945	5.8593
ENSSSAG00000052927	ENSSSAT00000069569	22	35298841	35305504	+	NR4A1	probable nuclear hormone receptor HR38	-0.712711	2.18046	17.0369	0.000297563	0.00182259	2.13073	2.30265	2.95662	2.09306	2.10336	2.70439	2.77125	2.14224	1.16392	1.58341	1.29687	1.30149	1.57853
ENSSSAG00000107464	ENSSSAT00000100253	CAJNNT020000669.1	40396	77972	+		pyruvate dehydrogenase E1 component subunit beta, mitochondrial	-1.15883	6.46692	17.7193	0.000297883	0.00182361	110.889	130.708	84.2756	165.521	132.608	122.87	103.292	130.384	52.7724	69.9523	34.8068	63.1099	38.64
ENSSSAG00000081079	ENSSSAT00000154632	7	21437468	21451348	-	NDUFS2	NADH dehydrogenase [ubiquinone] iron-sulfur protein 2, mitochondrial	-0.404369	9.25804	17.0343	0.000297812	0.00182361	542.821	545.43	582.702	559.201	564.555	604.369	578.542	558.209	407.248	528.55	358.761	401.57	335.182
ENSSSAG00000041936	ENSSSAT00000061610	26	1270400	1371941	+		far upstream element-binding protein 3-like isoform X6	-0.494221	4.62029	17.0309	0.000298146	0.00182459	15.9817	14.0579	18.6532	19.827	15.6855	15.7872	16.1251	14.202	10.0435	12.3061	13.2708	10.8479	8.56154
ENSSSAG00000114082	ENSSSAT00000254956	13	44472156	44474060	+	TMEM167B	protein kish-B	0.505968	2.69909	17.0312	0.000298117	0.00182459	6.51958	8.99848	8.16997	7.43611	7.24117	8.22741	5.3333	6.6494	10.0734	9.1892	7.99792	10.8665	10.9059
ENSSSAG00000105855	ENSSSAT00000193894	14	34784582	34795349	+		sal-like protein 2	0.814554	1.5279	17.0271	0.00029852	0.00182644	0.331983	0.594272	0.24683	0.457335	0.458444	0.69045	0.404345	0.625482	0.722801	0.745729	0.832078	0.840737	0.82796
ENSSSAG00000084868	ENSSSAT00000205084	25	1185928	1418764	-	CLYBL	citrate lyase subunit beta-like protein, mitochondrial	-0.660304	3.72557	17.0267	0.000298551	0.00182644	5.42402	6.67986	6.09967	6.26992	5.74116	7.12159	7.89818	4.9422	4.43258	4.20785	3.09	3.80236	3.30178
ENSSSAG00000067667	ENSSSAT00000115667	7	41041847	41067749	-	lrmp	lymphoid-restricted membrane protein-like	1.15198	0.812821	17.0241	0.000298809	0.00182739	0.343893	0.356236	0.351566	0.424612	0.309558	0.509852	0.401608	0.15838	0.982902	0.472071	1.05336	0.686592	0.624169
ENSSSAG00000117761	ENSSSAT00000237079	18	23997738	24003464	+		solute carrier family 22 member 15	-0.762732	3.05167	17.0243	0.000298789	0.00182739	4.52407	4.44749	4.54973	5.0847	5.04338	3.90547	4.86737	5.11049	2.20878	2.21543	3.37488	2.43182	2.86153
ENSSSAG00000043031	ENSSSAT00000183584	22	53627671	53725038	+	cers5	pre-miRNA 5'-monophosphate methyltransferase	0.604085	2.32523	17.0212	0.000299089	0.00182878	1.30487	1.30036	1.51388	1.20979	1.29175	1.13439	1.22252	1.25882	1.91028	1.38741	2.32955	1.68509	1.92278
ENSSSAG00000112440	ENSSSAT00000203467	CAJNNT020004192.1	173973	202387	-	ywhae1		1.53581	1.84002	17.3194	0.000299474	0.0018306	0.358364	0.339997	0.570254	0.894403	1.11226	0.948072	0.704654	2.11518	3.30523	2.12542	2.31642	1.83123	2.54222
ENSSSAG00000110087	ENSSSAT00000168708	4	76838432	76839518	+			-1.50561	0.719353	17.0105	0.000300136	0.00183423	5.18855	4.03288	7.07244	3.49463	4.59754	2.5123	2.27577	3.36037	0.767054	1.6455	1.23319	1.55417	1.48272
ENSSSAG00000067418	ENSSSAT00000204271	6	35704269	35709166	+		E3 ubiquitin-protein ligase RBX1	0.483867	5.65422	17.01	0.000300186	0.00183423	50.8203	48.7287	48.8526	46.4077	50.1732	41.1311	50.7647	52.3174	59.6917	61.6068	69.5755	63.4405	67.9333
ENSSSAG00000001865	ENSSSAT00000004045	1	23055056	23066858	+	GALE	UDP-glucose 4-epimerase-like	1.1366	0.455203	17.0019	0.000300987	0.00183881	0.709538	0.863687	0.597336	0.542409	0.908764	0.919337	0.653314	0.0760404	1.08045	1.16797	1.82301	1.05527	1.82179
ENSSSAG00000054548	ENSSSAT00000087090	4	16346683	16353074	-	hmgb1a	high mobility group protein B2-like isoform X1	0.344421	6.78363	16.9955	0.000301619	0.00184235	106.215	112.708	101.655	99.5858	106.615	119.907	108.024	118.321	141.073	117.195	137.114	119.959	140.606
ENSSSAG00000069768	ENSSSAT00000068670	26	44207725	44233134	+	CRY2	cryptochrome-2-like	-1.00359	4.74416	17.4572	0.00030239	0.00184594	14.5138	14.3181	17.8653	16.5299	14.6172	12.0256	14.9711	11.7575	5.06906	10.9592	5.71579	7.43008	5.28855
ENSSSAG00000043568	ENSSSAT00000088318	14	43899568	44101562	-	insra	insulin receptor-like	-0.810848	4.51883	17.1873	0.000302466	0.00184594	4.22601	5.10683	5.26611	4.53025	4.40747	2.77891	3.97877	4.22311	1.65789	2.99576	2.47698	2.80926	1.71927
ENSSSAG00000073527	ENSSSAT00000132056	13	52326588	52523259	-		peripheral-type benzodiazepine receptor-associated protein 1-like isoform X1	-0.995595	1.05255	16.987	0.000302456	0.00184594	0.372507	0.354907	0.328443	0.225082	0.316221	0.284399	0.232642	0.227402	0.111334	0.174401	0.105598	0.207254	0.0937367
ENSSSAG00000063104	ENSSSAT00000154703	23	9766115	9792320	+	AK4	adenylate kinase 4, mitochondrial-like	-1.01315	1.18534	16.9876	0.000302395	0.00184594	3.01587	2.93815	2.29035	1.73158	2.79197	3.04295	2.06002	3.48233	2.21653	0.409857	1.14835	1.16148	1.25582
ENSSSAG00000072422	ENSSSAT00000171724	23	37862717	37880260	-	wasla	neural Wiskott-Aldrich syndrome protein isoform X1	-0.528768	3.43288	16.9884	0.000302316	0.00184594	3.25471	4.04746	3.66863	4.62364	3.41513	3.3509	2.99482	4.17673	2.41851	3.37078	2.35504	1.72287	2.22396
ENSSSAG00000084770	ENSSSAT00000217458	CAJNNT020001671.1	68500	78236	-		caspase recruitment domain-containing protein 8-like isoform X2	1.74898	0.461315	16.9824	0.000302915	0.00184805	0.18969	0.464533	0.785237	0.182006	0.715842	0.654487	0.481036	0.645212	1.63748	1.0083	1.75836	2.74641	1.21364
ENSSSAG00000064361	ENSSSAT00000193255	20	82288718	82441983	+		arf-GAP with Rho-GAP domain, ANK repeat and PH domain-containing protein 1-like	0.48503	4.29381	16.9779	0.000303354	0.00185041	2.93916	3.46023	2.4835	3.79668	2.73494	2.77275	2.1164	3.32711	4.20516	3.96866	4.50476	3.50045	3.38735
ENSSSAG00000074737	ENSSSAT00000139170	5	28725888	28737402	+	ADH5	Alcohol dehydrogenase class-3	0.482995	3.77912	16.9746	0.000303685	0.00185211	11.1798	11.9521	14.7502	12.731	14.9327	10.0057	14.5307	14.8747	17.3999	17.7235	17.0149	16.4991	18.2678
ENSSSAG00000047687	ENSSSAT00000073619	21	19948246	19959431	+	NEMP2	nuclear envelope integral membrane protein 2-like	0.544651	2.92409	16.9732	0.000303825	0.00185264	3.48174	3.95027	2.52268	3.13204	2.88373	2.65377	3.93574	4.39287	4.04088	5.12133	5.35359	4.20745	4.55646
ENSSSAG00000049719	ENSSSAT00000077645	6	36490470	36503446	-	SMARCE1	SWI/SNF-related matrix-associated actin-dependent regulator of chromatin subfamily E member 1-like isoform X2	0.395465	4.22331	16.9716	0.00030398	0.00185295	8.62647	9.87447	9.47611	7.47423	8.04594	8.38179	9.12272	9.13283	11.289	9.97492	11.2713	10.8088	11.2733
ENSSSAG00000081301	ENSSSAT00000155173	12	78490804	78517649	-		death-inducer obliterator 1-like isoform X2	-0.312463	5.92319	16.9716	0.00030398	0.00185295	9.58841	9.57706	9.35584	8.47509	9.20957	9.20905	8.89078	9.08016	6.98443	7.04555	8.45378	6.02278	6.55219
ENSSSAG00000073602	ENSSSAT00000132215	9	64942498	64949343	-		Centrin-1	0.727209	2.35429	16.9671	0.000304433	0.0018554	9.21915	12.95	11.4347	8.07902	11.7532	13.9092	13.5153	10.2618	17.5701	13.6512	21.5583	20.8595	16.1578
ENSSSAG00000118117	ENSSSAT00000010415	8	6432710	6459610	+	PDLIM3	PDZ and LIM domain protein 3	1.10812	3.75857	17.3978	0.00030463	0.00185628	10.1725	12.6709	8.03323	10.2654	9.28839	9.6922	14.2673	11.2647	13.6035	14.3024	39.8772	18.9032	23.1722
ENSSSAG00000045617	ENSSSAT00000069307	16	9099334	9133405	+		capping protein (actin filament) muscle Z-line alpha 2	-0.548426	4.62467	16.9606	0.000305084	0.00185873	25.1838	31.4873	22.0013	23.6266	27.1815	22.4109	19.9459	30.2525	17.6167	18.5806	13.4627	17.2016	14.6689
ENSSSAG00000054246	ENSSSAT00000086454	5	35220678	35222870	-		ADP/ATP translocase 2-like	-0.41166	10.8997	16.9587	0.000305272	0.00185956	3139.01	3445.09	3402.6	3475.3	3206.33	3911.04	3681.87	3846.63	2736.82	2856.65	2109.76	2636.48	2177.44
ENSSSAG00000095828	ENSSSAT00000187106	17	13372902	13383419	-	MRAS	ras-related protein M-Ras-like	0.838911	1.701	16.9578	0.00030536	0.00185977	0.518027	0.645747	0.407318	0.269242	0.337364	0.47734	0.36165	0.41557	0.747541	0.696115	0.929917	0.652705	0.623519
ENSSSAG00000039442	ENSSSAT00000244553	29	1129973	1180938	-		integrin beta-1-like isoform X2	-0.911415	5.98863	17.3895	0.000305487	0.00186023	17.0504	13.1827	13.8564	12.9575	18.0728	11.4488	11.5919	9.88763	9.79728	7.34321	7.74419	5.90287	3.56439
ENSSSAG00000068594	ENSSSAT00000118286	1	138387921	138448350	-		myosin-IIIb-like	-0.634922	2.59284	16.9558	0.000305558	0.00186034	2.21872	2.43479	2.69345	2.53471	2.28349	2.00339	1.81763	2.18997	1.01902	1.44087	1.80804	1.27848	1.37767
ENSSSAG00000040338	ENSSSAT00000057091	16	76234372	76292536	-		striated muscle preferentially expressed protein kinase-like isoform X4	-0.707496	2.91475	16.9515	0.000305986	0.00186263	0.898158	0.980819	0.899347	0.732754	0.819713	0.883822	0.751713	0.968763	0.553616	0.46385	0.683369	0.540899	0.286424
ENSSSAG00000108720	ENSSSAT00000254684	23	17511838	17515679	+		zinc finger protein 644-like	-1.08419	1.36605	16.945	0.000306637	0.00186627	3.05933	2.62814	2.28675	4.06392	2.87267	2.74351	2.87827	2.92634	2.08734	2.34831	1.00679	0.521178	0.605257
ENSSSAG00000071431	ENSSSAT00000126004	16	4407221	4430485	-		phosphate carrier protein, mitochondrial isoform X3	-0.664388	3.90728	16.9435	0.000306793	0.0018664	18.5366	20.779	22.2202	18.468	16.3139	15.2454	18.6361	15.4796	9.31916	12.0269	11.9178	11.81	9.41838
ENSSSAG00000086780	ENSSSAT00000164587	CAJNNT020001616.1	189770	195639	-		CD5 antigen-like isoform X1	2.32055	0.299774	17.0477	0.000306802	0.0018664	0.17004	0.108436	0.107173	0.239633	0.0262608	0.112218	0.0284713	0.160423	0.552964	0.366586	0.267007	0.71801	0.942755
ENSSSAG00000012642	ENSSSAT00000183535	10	40594837	40674893	-		insulin-like growth factor binding protein 3 paralog A1 isoform X1	-0.921984	2.48618	16.9338	0.000307765	0.00187185	4.12655	4.90593	4.09746	4.05686	3.96597	4.47595	4.79708	4.59706	2.36046	3.90137	1.5595	2.04693	1.11279
ENSSSAG00000099779	ENSSSAT00000220845	4	68487219	68534284	-	TLCD3A	protein FAM57B-like	-1.23516	1.84346	16.9308	0.000308068	0.00187305	1.93246	1.00875	2.03486	2.14074	1.15908	2.46394	1.9698	2.11313	0.696458	1.05904	0.823268	0.814837	0.359342
ENSSSAG00000113884	ENSSSAT00000249954	22	50081269	50085993	+		E3 ubiquitin-protein ligase RNF213-like	4.47854	5.97362	18.1686	0.000308053	0.00187305	0.101011	10.2659	4.10115	4.8981	4.7054	1.34801	5.12322	2.51201	0.89598	217.414	0.288091	95.9911	111.158
ENSSSAG00000072020	ENSSSAT00000127692	14	12675599	12751182	-		small conductance calcium-activated potassium channel protein 2-like isoform X1	-0.9624	1.62652	16.9297	0.00030818	0.0018732	1.05477	0.939218	0.814222	1.06469	1.00103	1.02342	0.910565	1.15512	0.56801	0.394604	0.485562	0.322391	0.627609
ENSSSAG00000059652	ENSSSAT00000184137	17	53326557	53391741	-		non-muscle caldesmon-like isoform X7	-0.492525	5.68054	16.9295	0.000308197	0.0018732	11.6611	11.3741	13.5523	12.3413	10.4309	7.84749	10.6972	9.89827	7.80411	7.59661	9.53426	7.01784	5.2248
ENSSSAG00000079493	ENSSSAT00000092691	25	28031556	28039424	-	LCP1	plastin-2	0.967321	2.62146	16.9256	0.000308598	0.00187478	12.4416	9.75543	8.6762	11.7526	9.14087	12.6673	5.54268	11.5692	27.2263	11.8092	11.3659	18.4784	24.9184
ENSSSAG00000109011	ENSSSAT00000171106	26	51382392	51466825	-	HSD11B2	corticosteroid 11-beta-dehydrogenase isozyme 2-like	-1.3773	3.67054	17.4912	0.000308586	0.00187478	6.61381	10.9249	6.49579	7.15377	5.10262	9.05242	7.51892	10.9871	3.83449	5.44962	1.8401	1.89562	1.51978
ENSSSAG00000059317	ENSSSAT00000097795	24	5471750	5489747	-	c7a	Complement component C7 precursor	0.939549	4.66497	17.3554	0.000308877	0.00187596	5.20423	7.52641	5.11971	4.56634	6.46408	7.29356	4.75631	7.65168	11.4054	4.90806	10.543	15.5963	12.4988
ENSSSAG00000116589	ENSSSAT00000173379	16	23971548	23988353	+	CPT1B	carnitine O-palmitoyltransferase 1, liver isoform-like	-0.565585	3.92694	16.9223	0.000308925	0.00187596	4.83297	5.07594	4.75953	5.15624	4.73627	5.13748	3.99076	4.44354	3.50335	3.7509	2.81546	3.06664	2.14795
ENSSSAG00000086933	ENSSSAT00000199778	2	71040092	71073695	+	gnav1	guanine nucleotide-binding protein G(o) subunit alpha-like	1.06697	0.239105	16.9219	0.000308968	0.00187596	0.413974	0.342838	0.23937	0.27166	0.20257	0.455075	0.322088	0.166887	0.521579	0.350586	0.775427	0.853474	0.541924
ENSSSAG00000040532	ENSSSAT00000253150	3	59121378	59162896	-	svilc	supervillin-like isoform X2	-0.961326	3.72291	17.1162	0.000309702	0.0018801	4.61654	5.81087	2.99022	2.8387	5.43447	2.64417	4.54302	5.13705	2.05962	2.53826	2.44754	1.53028	1.77279
ENSSSAG00000031669	ENSSSAT00000225015	19	36959339	36996872	+	MEMO1	protein MEMO1	-0.943819	1.52207	16.9118	0.000309991	0.00188146	0.672233	0.936753	0.480668	1.0058	1.02382	0.748844	0.689398	1.14767	0.458417	0.471708	0.34797	0.445924	0.326246
ENSSSAG00000048615	ENSSSAT00000075455	20	54967758	54972591	+		uncharacterized protein LOC106580825 isoform X1	-0.844231	1.41617	16.9103	0.000310149	0.00188156	1.90163	1.78202	2.35619	1.07651	1.44438	1.86987	1.82559	1.71719	0.784793	1.05613	1.05333	0.790525	0.918784
ENSSSAG00000108222	ENSSSAT00000182564	2	5217412	5477914	+	col14a1a	collagen alpha-1(XIV) chain-like	-1.57828	0.768549	16.9102	0.000310154	0.00188156	0.280877	0.318736	0.334058	0.498971	0.324601	0.296908	0.288548	1.01035	0.124485	0.041534	0.170024	0.160846	0.151213
ENSSSAG00000106581	ENSSSAT00000249765	CAJNNT020001391.1	275796	311580	+		zinc finger protein 598-like	-0.828905	2.48977	16.9075	0.000310427	0.0018829	3.03409	3.94453	3.52305	2.92337	2.22496	3.13718	2.13388	3.0409	1.13548	1.62597	2.29118	1.64273	1.28943
ENSSSAG00000000804	ENSSSAT00000204955	4	40439649	40468780	+		Apolipoprotein O	-0.919898	1.91095	16.9067	0.000310511	0.00188308	5.87223	6.99892	6.66967	7.09908	6.27247	7.69681	6.56689	8.08885	3.11635	5.07573	2.68465	3.01704	3.33438
ENSSSAG00000045165	ENSSSAT00000039071	18	37809804	37816158	+	ndufb8	NADH dehydrogenase [ubiquinone] 1 beta subcomplex subunit 8, mitochondrial-like isoform X1	-0.470662	4.51117	16.9018	0.000311009	0.00188546	73.7142	73.4684	77.2704	75.7129	69.5653	70.4493	80.6409	55.4205	48.8204	61.3906	42.2428	48.9689	45.0169
ENSSSAG00000105007	ENSSSAT00000172066	4	52630836	52678765	-	siah2l	E3 ubiquitin-protein ligase Siah2 isoform X1	-0.524774	4.12025	16.902	0.000310988	0.00188546	5.01269	5.27288	4.27987	5.06396	4.26039	3.82977	4.98339	4.30415	2.53727	3.03759	3.90071	3.41703	2.38485
ENSSSAG00000075509	ENSSSAT00000242455	24	38891427	39147585	-	ldb3a	PDZ and LIM domain protein 5 isoform X8	-0.447453	5.13852	16.8996	0.000311234	0.0018865	8.79519	9.07594	9.38062	8.44249	7.80901	6.26603	7.05468	7.01008	4.85854	6.28525	6.73364	4.89985	4.96861
ENSSSAG00000101788	ENSSSAT00000175440	13	26543415	26584699	-		T-box transcription factor TBX6L-like isoform X3	0.881507	1.98867	16.8939	0.000311821	0.00188974	1.28875	1.38681	1.49103	1.12734	1.14207	0.724228	1.30779	0.816919	1.54179	1.98859	3.15517	1.66094	1.85231
ENSSSAG00000100630	ENSSSAT00000115698	9	115362258	115387153	+		calmodulin	-0.585757	5.84566	16.8898	0.000312233	0.00189159	171.816	227.133	161.634	145.373	199.194	169.419	160.078	225.065	161.496	149.475	80.7716	107.001	77.5172
ENSSSAG00000055848	ENSSSAT00000121866	19	30323042	30442767	+	slc4a2b	anion exchange protein 2-like isoform X1	1.9349	-0.0547939	16.885	0.000312731	0.00189414	0.0712191	0	0.0869056	0.0563409	0.0854293	0.05629	0.0662401	0	0.213758	0.141455	0.232644	0.213191	0.196312
ENSSSAG00000008864	ENSSSAT00000225216	29	12180082	12186630	+	FASTKD3	FAST kinase domain-containing protein 3-like isoform X2	-0.60334	3.28334	16.8847	0.00031276	0.00189414	5.50498	5.38317	4.84394	4.84294	4.3536	5.40814	4.35295	5.10274	2.7823	3.57165	2.61763	3.50975	2.97982
ENSSSAG00000088589	ENSSSAT00000233079	9	69516759	69522130	-	FOXO4	forkhead box protein O4-like	-0.61899	3.37629	16.8804	0.000313204	0.00189651	3.08196	3.80743	2.87894	3.78211	3.0854	4.02626	2.12532	4.14329	2.53651	1.99834	1.76469	2.35505	1.69447
ENSSSAG00000116789	ENSSSAT00000202320	14	96230102	96263327	-		sulfated surface glycoprotein 185-like	0.492044	4.12529	16.8784	0.000313404	0.00189677	5.09003	5.73366	6.07679	7.1031	5.1173	7.076	3.68102	6.31388	8.50018	7.86321	7.56571	7.02586	7.43514
ENSSSAG00000090758	ENSSSAT00000216244	19	8278158	8304452	-	CUL1	cullin-1-like	0.349032	6.12775	16.8784	0.000313409	0.00189677	6.25115	6.23118	6.25469	6.92792	6.16284	6.23113	5.92006	5.96823	6.9276	7.01505	8.00956	7.90757	7.78374
ENSSSAG00000007080	ENSSSAT00000016117	10	39574964	39804683	+	GMDS	GDP-mannose 4,6 dehydratase isoform X1	1.29305	0.0634972	16.8722	0.000314044	0.00189932	0.464119	0.283449	0.478846	0.751396	0.494911	0.341501	0.727632	0.308222	0.933068	0.797448	1.23665	0.926722	1.77361
ENSSSAG00000041952	ENSSSAT00000060646	12	50553114	50560836	+	TMEM107	transmembrane protein 128-like	0.387557	3.86551	16.8726	0.000314005	0.00189932	30.9713	32.1967	29.1714	29.0257	33.5384	34.6166	30.2263	42.2629	47.4748	35.8456	37.8994	40.5676	41.0116
ENSSSAG00000009779	ENSSSAT00000096155	11	45081647	45091473	+		UPF0469 protein KIAA0907 homolog	-0.738085	2.5122	16.8737	0.00031389	0.00189932	4.27087	4.20649	5.84172	4.26226	4.15927	2.76889	4.49095	3.45847	2.05937	2.3863	3.06914	2.1793	2.21355
ENSSSAG00000106801	ENSSSAT00000181505	23	16793305	16844852	-		serine/threonine-protein kinase VRK3	-0.603413	2.3631	16.8728	0.000313983	0.00189932	1.85569	1.70646	1.75068	1.66298	1.54505	1.5263	1.0736	1.40812	1.28071	0.97437	1.16618	0.886262	0.59289
ENSSSAG00000052625	ENSSSAT00000173925	21	5896819	6017660	-		uncharacterized protein LOC106581656 isoform X1	0.647348	2.89348	16.8653	0.000314753	0.00190329	0.637436	0.794551	0.479332	0.718061	0.498722	0.446209	0.59091	0.500773	1.14677	0.603659	0.849519	0.875022	0.850484
ENSSSAG00000059333	ENSSSAT00000097308	17	62869192	63084623	+	syt1a	synaptotagmin-1-like isoform X1	-0.686922	6.31807	16.9919	0.000314969	0.00190427	32.9214	39.8434	42.7309	32.4704	32.5455	26.2818	30.1551	26.8828	16.7834	24.6101	20.5616	15.1316	19.7857
ENSSSAG00000070742	ENSSSAT00000124102	10	72776428	72850980	+	gramd2aa	GRAM domain-containing protein 2-like isoform X1	-0.811094	1.31473	16.86	0.0003153	0.00190563	0.689205	1.20827	1.2641	1.09291	0.993539	1.14984	1.01525	1.20223	0.685866	0.659025	0.587718	0.615311	0.357795
ENSSSAG00000077001	ENSSSAT00000142277	22	8785517	8798763	-	smpd2b	sphingomyelin phosphodiesterase 2	-0.722666	1.92441	16.8552	0.000315802	0.00190834	2.34886	3.12976	2.12685	2.37289	2.38014	2.30298	2.31203	2.15582	1.30962	1.72202	1.85025	1.14583	0.863013
ENSSSAG00000040457	ENSSSAT00000057865	23	13873137	13880040	-	tsta3	GDP-L-fucose synthase	0.595578	2.64654	16.8518	0.000316155	0.00190982	11.1101	7.68311	7.7572	7.7876	9.53103	7.17443	10.0159	7.86571	10.9169	10.5044	15.4547	10.1964	14.7211
ENSSSAG00000070190	ENSSSAT00000122528	17	51172756	51189122	-	LDHB	L-lactate dehydrogenase B chain	-0.403198	12.607	16.8495	0.000316394	0.00191094	6786.69	6495.21	6611.97	5638.64	6271.05	5684.46	6172.65	5967.45	4159.11	5333.61	3844.99	4864.27	4011.33
ENSSSAG00000044368	ENSSSAT00000066247	12	35241677	35247143	-		mitochondrial import receptor subunit TOM20 homolog	-0.364356	5.81676	16.8467	0.000316685	0.00191197	60.7494	61.2089	63.6526	58.6342	75.0294	66.0129	69.8422	53.8155	51.383	48.3861	44.0354	44.6951	46.039
ENSSSAG00000070763	ENSSSAT00000124160	3	32369059	32455545	+	SPIDR	DNA repair-scaffolding protein	-0.652098	7.19142	16.9285	0.000316726	0.00191197	25.3415	34.5467	31.2825	34.8742	31.4773	26.3481	26.7481	35.2982	12.7699	29.4021	13.5147	18.0238	18.2871
ENSSSAG00000088710	ENSSSAT00000168769	2	88569551	88580987	-	ZNF2	zinc finger protein 2-like	1.24672	0.253596	16.847	0.000316656	0.00191197	0.525576	0.548482	0.690437	0.79365	0.928171	0.804537	0.891024	0.135952	2.00496	1.25169	0.871362	2.1179	1.35724
ENSSSAG00000079369	ENSSSAT00000149364	28	27867639	27884386	+		glutamate--cysteine ligase catalytic subunit isoform X1	-0.376006	5.37765	16.8427	0.000317098	0.00191357	21.9398	23.2048	20.7146	20.5575	26.6308	23.8972	24.6532	25.8239	19.7118	18.2436	13.9788	17.4914	16.1079
ENSSSAG00000002470	ENSSSAT00000167753	1	68736382	68953685	-	ank3a	ankyrin-3-like isoform X4	-0.713241	6.11033	17.0016	0.000317076	0.00191357	5.7477	5.5632	5.02464	7.09278	4.45092	5.10058	4.06008	4.9763	2.99217	3.77742	3.84863	2.80477	1.80564
ENSSSAG00000015744	ENSSSAT00000029248	10	33750650	33782837	+	prg4b	proteoglycan 4-like	1.97111	0.884576	17.0341	0.000317246	0.00191407	0	0.367713	0.19015	0	0.294068	0.430518	0.398181	0.264947	1.41309	0.0350784	1.40849	0.852841	0.924399
ENSSSAG00000044246	ENSSSAT00000218624	18	73962291	73973684	+	SERPINE1	plasminogen activator inhibitor 1-like	1.79832	2.78262	17.5239	0.00031729	0.00191407	1.24631	0.485956	1.15511	0.518881	1.63422	2.33134	1.20121	1.12214	4.58741	2.41559	3.23378	4.61036	5.23719
ENSSSAG00000109206	ENSSSAT00000221459	6	34839958	34846991	-	TCF20	transcription factor 20-like isoform X2	-0.562603	3.27753	16.8391	0.000317474	0.00191486	2.02195	2.37614	1.63912	2.41874	1.79203	1.763	1.59141	2.45339	1.42647	1.39473	1.42781	1.26367	0.924342
ENSSSAG00000045777	ENSSSAT00000070680	26	2580929	2652457	+	OGDH	2-oxoglutarate dehydrogenase, mitochondrial isoform X1	-0.393914	5.5928	16.8373	0.000317665	0.00191504	14.8555	14.6009	16.0436	16.989	15.846	16.2851	16.8401	12.9998	11.8767	12.8831	9.88373	10.9913	10.5152
ENSSSAG00000047416	ENSSSAT00000073144	9	118805416	118816445	-	zgc:162698	transmembrane protein 87A-like isoform X3	0.422997	3.1617	16.8381	0.000317578	0.00191504	6.46955	5.50968	5.8483	6.20199	5.40987	6.711	5.22683	6.37856	6.55208	8.37853	7.53614	7.88362	7.53855
ENSSSAG00000042224	ENSSSAT00000190365	5	9717234	9724767	-	si:ch1073-44g3.1		0.939502	2.37484	16.8374	0.000317651	0.00191504	1.63072	1.97267	2.07606	1.77326	2.5003	2.37816	1.6779	2.47611	3.77977	3.28434	3.51664	5.62239	2.59393
ENSSSAG00000071671	ENSSSAT00000127957	20	58648960	58669031	+	MFSD1	major facilitator superfamily domain-containing protein 1-like isoform X2	-0.478746	3.61245	16.8363	0.000317771	0.00191535	7.02831	7.49839	7.1726	7.54984	6.76272	6.78619	6.52106	6.51825	4.76421	5.66121	4.40439	4.7475	4.14313
ENSSSAG00000084788	ENSSSAT00000249096	27	28819941	28823209	-		pro-neuropeptide Y	1.85171	1.21953	17.1454	0.000318184	0.00191751	1.27822	0.993519	1.79678	2.09836	1.61804	0.91383	1.37613	1.15898	4.39349	0.91107	7.89882	5.02528	6.02706
ENSSSAG00000097843	ENSSSAT00000254725	9	145481631	145491026	+	RHOG	rho-related GTP-binding protein RhoG-like	1.15079	0.570843	16.8292	0.000318511	0.00191916	0.306322	0.380981	0.331862	0.304753	0.142706	0.54111	0.250319	0.219851	0.623236	0.471082	0.725484	0.789459	0.688178
ENSSSAG00000067221	ENSSSAT00000114548	23	44992708	45069017	+		ATP-dependent Clp protease ATP-binding subunit clpX-like, mitochondrial	-1.03437	2.32139	16.8249	0.00031896	0.00192089	1.65105	2.29147	1.65658	2.3595	2.3468	3.07222	1.39555	2.59011	1.22356	1.41368	0.523659	0.800907	1.01643
ENSSSAG00000078198	ENSSSAT00000145743	19	16122790	16144003	-	SNX16	sorting nexin-16-like	-0.400515	4.15808	16.8257	0.000318879	0.00192089	7.35357	9.10697	6.38791	8.75414	7.18156	7.53676	7.16578	8.26254	4.49082	5.82266	5.87692	5.43732	5.95808
ENSSSAG00000001228	ENSSSAT00000193377	2	66631110	66653621	-	nacc1b	nucleus accumbens-associated protein 1-like	-0.617181	2.93925	16.8254	0.000318908	0.00192089	1.71873	2.16877	1.426	2.03568	2.09476	2.16088	1.88448	2.40107	1.22737	1.05356	1.71768	1.02149	1.12113
ENSSSAG00000111958	ENSSSAT00000253327	3	4293177	4331742	-		stanniocalcin-like	-0.400464	4.61708	16.8231	0.000319151	0.00192172	5.65032	5.38084	5.91992	5.86658	4.79946	4.71422	5.46839	5.26372	3.89174	4.11316	4.33757	3.28872	3.71047
ENSSSAG00000009392	ENSSSAT00000143724	26	9899323	9914532	-	ACP2	lysosomal acid phosphatase	0.277631	5.51979	16.822	0.000319266	0.00192208	22.7707	23.5167	21.3218	27.6178	23.5244	22.9156	24.3529	23.5678	30.0266	26.1561	26.4381	29.2884	24.3581
ENSSSAG00000061763	ENSSSAT00000233806	1	19559991	19612067	-	bach2a	transcription regulator protein BACH2-like	0.859855	2.12541	16.8213	0.000319338	0.00192219	3.3034	3.55014	3.55732	4.34269	2.67929	2.59826	2.39649	3.75952	3.09498	7.21838	6.01885	5.47316	6.23553
ENSSSAG00000087403	ENSSSAT00000212400	19	56322751	56326955	+		uncharacterized protein LOC106579381 isoform X1	2.06412	-0.182338	16.8151	0.000319989	0.00192546	0.104828	0.108638	0.107167	0.0529499	0.106157	0.0999247	0.150476	0.108627	0.604394	0.249057	0.348808	0.2826	0.67402
ENSSSAG00000042519	ENSSSAT00000061927	7	50039520	50061216	+	PACSIN2	protein kinase C and casein kinase substrate in neurons protein 2-like	-0.429514	4.81953	16.8122	0.00032029	0.00192694	10.3359	13.4107	11.3224	10.705	10.6607	11.5415	9.4975	10.84	8.74504	8.25847	5.63168	8.6842	7.38243
ENSSSAG00000075644	ENSSSAT00000138076	6	55973261	55983563	+	KLF15	Krueppel-like factor 11	-0.843498	2.03415	16.8059	0.00032095	0.00193026	2.66725	1.06119	2.34301	1.95149	1.73578	1.23714	2.35306	1.59561	1.10079	0.854502	1.11825	1.15105	0.737614
ENSSSAG00000080286	ENSSSAT00000152046	12	68021131	68026668	+	SDHB	succinate dehydrogenase [ubiquinone] iron-sulfur subunit, mitochondrial	-0.303261	7.48272	16.7984	0.000321745	0.00193438	187.085	199.2	201.832	208.297	204.424	191.006	206.475	191.811	150.106	162.713	153.231	159.69	138.23
ENSSSAG00000105613	ENSSSAT00000183828	12	32356336	32362154	+		E2/E3 hybrid ubiquitin-protein ligase UBE2O-like isoform X2	0.679696	2.11629	16.7956	0.000322043	0.00193585	0.990873	1.45263	1.20026	1.29062	1.33866	0.847874	0.668973	1.1584	1.91558	1.12648	2.42172	1.66632	1.3768
ENSSSAG00000065204	ENSSSAT00000108962	14	86650220	86688982	+	JAZF1	juxtaposed with another zinc finger protein 1	-1.25064	0.72531	16.7912	0.000322513	0.00193802	2.41839	2.20105	1.62843	2.81633	3.22616	3.03677	0.762175	2.47495	0.941707	0.883049	1.26196	0.792038	0.699181
ENSSSAG00000103414	ENSSSAT00000212750	28	30846884	30863332	-		ATP-binding cassette sub-family A member 5-like	-0.984829	0.446735	16.7915	0.000322475	0.00193802	0.960897	1.74075	1.57448	1.14255	1.54795	1.26359	1.27767	1.08736	0.606684	0.819154	0.545704	0.481043	0.682287
ENSSSAG00000053993	ENSSSAT00000184134	4	34046187	34108249	+	phldb1a	pleckstrin homology-like domain family B member 1 isoform X5	0.92732	1.38461	16.785	0.000323163	0.00194139	0.504892	0.510885	0.366623	0.510218	0.480956	0.306145	0.41288	0.500548	0.844386	0.433717	1.29676	0.77014	0.727164
ENSSSAG00000115378	ENSSSAT00000201487	1	28563641	28568275	-	arf6a	ADP-ribosylation factor 6	0.45137	4.58226	16.7848	0.000323183	0.00194139	6.14592	7.1388	5.94576	6.62548	7.15871	7.64189	7.34219	8.63432	9.91934	7.56557	8.04138	9.87731	10.3369
ENSSSAG00000080056	ENSSSAT00000151218	16	72958550	72959018	-			1.71368	2.12925	17.2366	0.000323268	0.00194157	33.9075	28.2526	18.2101	22.2552	9.0582	20.8672	20.6314	22.3278	99.0902	100.209	61.956	32.1884	50.321
ENSSSAG00000121527	ENSSSAT00000230077	18	82721497	82797299	+	KIF1C	kinesin-like protein KIF1C	-0.458033	5.90199	16.7818	0.000323512	0.00194271	7.32228	9.36068	6.9703	8.57764	7.21284	9.50486	6.77828	8.40623	6.36024	5.44252	6.23949	5.88459	3.78742
ENSSSAG00000054904	ENSSSAT00000128321	19	56615599	56649889	+	slc6a16b	sodium-dependent neutral amino acid transporter B(0)AT2-like isoform X1	0.553249	3.63167	16.7791	0.000323796	0.00194409	3.29721	3.81752	2.42286	2.62832	3.02599	3.04478	3.47582	3.49679	3.99875	3.69656	4.77545	4.74609	4.66212
ENSSSAG00000013481	ENSSSAT00000028477	10	54844944	54987919	+	ATG4B	cysteine protease ATG4B	-1.05626	0.998303	16.775	0.000324233	0.00194605	1.10152	1.65682	1.91785	1.36729	1.90288	1.67761	1.63829	1.47026	0.789801	0.85215	0.515834	0.864612	0.583656
ENSSSAG00000091881	ENSSSAT00000055735	1	156432801	156445130	+	NUDCD3	N-acetylglucosamine-6-sulfatase precursor	-0.287454	5.60117	16.7734	0.000324397	0.00194671	39.9687	39.5861	40.5904	36.8089	36.8468	43.8303	43.142	42.2753	28.7474	31.7425	32.3926	31.3343	32.4578
ENSSSAG00000071563	ENSSSAT00000004184	9	56119379	56819545	+		protein diaphanous homolog 2-like isoform X5	-0.375522	4.42	16.7684	0.000324941	0.00194964	2.55717	3.2779	2.75384	3.08024	3.0012	2.7751	2.95635	2.75655	2.22005	2.04558	2.17552	2.28543	1.85324
ENSSSAG00000003877	ENSSSAT00000008441	7	4121422	4137149	-	CNPY3	protein canopy homolog 3-like	0.999502	1.85755	16.7649	0.000325313	0.00195155	2.6095	2.21287	1.23151	1.43781	1.98426	1.51114	1.80102	1.93776	3.40152	2.6448	3.46389	2.37959	5.44919
ENSSSAG00000009628	ENSSSAT00000231546	12	49634306	49693570	+	chchd6b	MICOS complex subunit MIC25 isoform X1	-0.489242	5.87316	16.7638	0.000325425	0.00195189	85.8256	93.0709	87.4009	93.0044	86.932	88.058	100.331	80.0828	66.3064	76.442	52.2204	53.3107	53.4897
ENSSSAG00000057782	ENSSSAT00000101873	25	8069892	8099062	+	ACTR3	actin-related protein 3-like	1.44789	0.288778	16.7608	0.00032575	0.00195351	0.379502	0.879266	0.507647	0	0.74007	0.195135	0.637516	0.548649	1.78748	1.03204	0.942726	1.17096	1.40433
ENSSSAG00000013215	ENSSSAT00000057217	27	28717350	28816475	-	mpp2a	MAGUK p55 subfamily member 6-like isoform X1	1.31916	0.359832	16.7567	0.000326193	0.00195584	0.208404	0.309526	0.620768	0.53012	0.518989	0.281596	0.760287	0.467122	1.20742	0.646479	0.980204	1.05881	1.61472
ENSSSAG00000046991	ENSSSAT00000198256	3	13622444	13665666	+		CMRF35-like molecule 6 isoform X1	1.33323	0.612167	16.7548	0.000326391	0.00195647	0.503408	0.571141	0.386882	0.750313	0.73805	0.479864	0.421531	0.214008	2.36718	0.608902	0.65806	1.00048	1.46007
ENSSSAG00000114332	ENSSSAT00000238148	12	34465102	34526985	-	peli1a	E3 ubiquitin-protein ligase pellino homolog 1-like	-0.781738	3.95162	16.7889	0.000326409	0.00195647	10.7716	10.345	7.30374	9.09756	10.5478	13.4185	8.66268	14.3124	6.60181	8.66489	4.25729	5.56296	3.98803
ENSSSAG00000072836	ENSSSAT00000130249	17	18724861	18735739	-	OLA1	obg-like ATPase 1	0.627978	2.7046	16.7473	0.000327196	0.00196086	4.40954	3.46344	4.34329	4.86375	3.52921	3.5104	3.85563	3.86932	5.79884	3.71031	6.25427	6.08049	7.25282
ENSSSAG00000079847	ENSSSAT00000150745	13	16819041	16928109	+		tripartite motif-containing protein 35-like	1.10009	3.7297	17.1694	0.000327264	0.00196094	4.88667	5.62822	5.10435	6.31775	7.67967	5.59557	6.35015	11.6092	18.67	11.0377	14.5348	11.6104	11.828
ENSSSAG00000036218	ENSSSAT00000162922	3	5156644	5704559	-	PTPRM	receptor-type tyrosine-protein phosphatase mu-like	-1.18795	0.131317	18.6332	0.000327497	0.00196167	0.210788	0.257287	0.227312	0.200737	0.243045	0.264592	0.261122	0.160392	0.136546	0.0391117	0.121088	0.0713419	0.0982331
ENSSSAG00000091709	ENSSSAT00000166922	7	42987077	42994775	+		suppressor of cytokine signaling 2-like	-1.00053	0.943269	16.7446	0.000327493	0.00196167	0.926558	1.13226	0.988486	1.0309	0.416973	0.789722	1.10556	0.790078	0.35731	0.386005	0.599518	0.291737	0.479369
ENSSSAG00000083748	ENSSSAT00000252108	1	6883904	6959793	-		prospero homeobox protein 1-like	-0.759621	3.35095	16.7401	0.000327973	0.00196419	5.25838	6.20973	5.50104	6.48555	4.70594	8.10122	5.32487	7.53956	3.60351	4.30468	3.07174	4.40347	1.8346
ENSSSAG00000084777	ENSSSAT00000004096	3	30708053	30749244	+		phosphatase and actin regulator 1-like isoform X3	-1.06718	2.48217	16.7676	0.000328093	0.00196458	3.85618	3.28321	2.42732	5.59441	3.93747	6.95444	3.01556	5.08135	2.23415	2.94309	1.5038	1.55104	1.41008
ENSSSAG00000004118	ENSSSAT00000008945	3	75727291	75995977	+		uncharacterized protein LOC106606767	1.77416	1.72554	17.0238	0.000328568	0.00196709	0.286989	0.890045	0.500407	1.51235	0.665167	0.594738	0.760274	0.172909	3.01632	1.04303	2.44868	2.09061	2.41617
ENSSSAG00000002154	ENSSSAT00000004674	5	25069983	25071603	-		60S ribosomal protein L39 isoform X1	0.771804	6.36426	17.0436	0.000328652	0.00196727	1349.99	994.01	1434.26	1180.03	1345.61	970.999	1194.59	1189.73	1634.24	1795.7	2116.21	1813.81	2396.36
ENSSSAG00000093471	ENSSSAT00000218592	23	46352581	46420845	-		protein phosphatase 1 regulatory subunit 12A-like isoform X7	-0.837118	5.28288	17.0542	0.000328779	0.00196769	8.31594	7.04268	9.31811	6.12959	9.63793	8.39256	4.13488	8.78489	4.66207	4.90692	3.79956	3.47982	3.61556
ENSSSAG00000071792	ENSSSAT00000130652	5	61749230	61783584	+	DENND4B	DENN domain-containing protein 4B-like isoform X2	-0.572576	2.59225	16.7307	0.000328992	0.00196864	1.43259	1.58835	1.58893	1.45006	1.34072	1.10009	1.37054	1.32358	0.902573	0.982032	1.25617	0.681941	0.655494
ENSSSAG00000042984	ENSSSAT00000066341	6	24113850	24136203	+	uqcrc2a	cytochrome b-c1 complex subunit 2, mitochondrial-like	-0.6741	7.10552	16.8471	0.000329228	0.00196972	111.489	110.524	103.122	101.868	135.568	122.368	104.327	115.002	83.4149	81.7183	53.8691	56.9431	59.8408
ENSSSAG00000064220	ENSSSAT00000106567	12	73001733	73025656	+		protein-arginine deiminase type-2 isoform X2	-1.33377	0.668685	16.7211	0.000330037	0.00197398	0.328854	0.414294	0.51992	0.504371	0.479142	0.240588	0.511752	0.460205	0.0514604	0.179688	0.318977	0.162889	0.0997766
ENSSSAG00000039837	ENSSSAT00000059636	12	65609200	65627878	+	MAPKAPK3		-0.783516	6.46689	16.9919	0.000330477	0.00197619	80.2813	112.617	109.678	99.1096	73.8365	68.8731	85.8277	86.8056	36.7072	77.0058	44.91	47.9564	39.4457
ENSSSAG00000116760	ENSSSAT00000220827	8	8873419	8878095	-		zinc finger and BTB domain-containing protein 11-like isoform X1	0.787656	1.00031	17.2657	0.000331084	0.00197949	0.886407	0.443567	0.625512	0.545024	0.6853	0.635412	0.77857	0.663602	0.753557	1.38315	1.28124	0.989549	1.0289
ENSSSAG00000011649	ENSSSAT00000024507	24	4122867	4133447	+	zgc:101858	3-oxoacyl-[acyl-carrier-protein] reductase FabG-like	-0.568718	3.02448	16.7063	0.000331649	0.00198253	6.03012	6.26406	6.81552	5.92856	6.22227	5.85981	6.477	7.62668	4.37781	3.92491	3.28057	5.44253	3.41419
ENSSSAG00000060413	ENSSSAT00000099264	18	55099129	55212526	-	ABLIM2	actin-binding LIM protein 2-like isoform X19	-0.525443	5.16757	16.7048	0.000331814	0.00198286	11.9604	13.6558	10.6715	12.3662	11.8801	11.6634	8.57551	11.317	7.89685	7.88236	8.00396	7.72549	6.35127
ENSSSAG00000041325	ENSSSAT00000103801	6	63070124	63207392	-	afdna	afadin isoform X2	-0.564068	5.61033	16.705	0.000331784	0.00198286	13.0322	14.7919	10.2317	11.4516	12.9896	8.99692	10.7864	12.3929	10.4798	7.86864	8.70096	6.01293	5.03277
ENSSSAG00000008141	ENSSSAT00000023268	3	17025310	17069839	-	agla	glycogen debranching enzyme-like isoform X1	-0.951854	4.15677	16.9926	0.000332304	0.00198534	4.43464	5.38569	5.90365	5.55655	5.03146	5.01159	5.08734	4.35848	1.84895	4.32145	2.37949	2.46559	1.5023
ENSSSAG00000041752	ENSSSAT00000192010	6	34197296	34228197	+	tlcd4b	transmembrane protein 56-B-like	-0.749378	2.8376	16.6999	0.000332341	0.00198534	5.38554	8.46601	4.64372	6.65657	4.38759	6.82156	6.75502	7.24229	3.67313	3.59106	4.26979	4.09845	2.14414
ENSSSAG00000064650	ENSSSAT00000059040	1	159174417	159199975	+	ZER1	protein zer-1 homolog	-0.32551	6.18837	16.6983	0.000332516	0.00198605	17.2982	20.013	17.6199	20.3649	18.1546	21.4091	19.1574	20.8963	15.1289	15.9985	12.8776	14.1419	14.8882
ENSSSAG00000074172	ENSSSAT00000014538	22	7737623	7750511	+	rps10	40S ribosomal protein S10-like	0.986365	1.12295	16.6963	0.000332742	0.00198707	3.95376	2.70226	3.21013	3.39404	4.33284	2.19491	2.15796	3.40048	7.4342	4.37571	7.47948	5.36328	5.26075
ENSSSAG00000093027	ENSSSAT00000233649	12	90702563	90719263	+	FAM210B	protein FAM210A-like	-0.977039	4.48219	17.0956	0.000332819	0.00198719	5.37037	5.90328	6.81821	11.2989	11.0722	9.67353	6.72259	6.27923	3.03198	3.58799	4.23995	3.56156	4.52834
ENSSSAG00000066118	ENSSSAT00000235730	26	15264630	15284409	-	RNF166	RING finger protein 166 isoform X2	-0.868378	1.91554	16.6951	0.000332874	0.00198719	4.70956	3.94848	4.32211	5.30261	3.55494	4.23802	2.82724	4.18531	2.06798	1.13578	2.61411	2.65541	2.20541
ENSSSAG00000034737	ENSSSAT00000225600	1	172195773	172219709	-	PALM2AKAP2	A-kinase anchor protein 2-like	0.599058	6.55698	16.722	0.000333097	0.00198818	9.85888	11.5647	9.11239	11.1611	13.343	13.4121	9.51872	16.7545	18.5467	17.2343	14.0374	16.8698	17.9246
ENSSSAG00000084402	ENSSSAT00000009942	17	72394772	72409513	+	KLHDC10	kelch domain-containing protein 10-like	-1.02179	1.62397	16.676	0.000334967	0.00199867	1.75935	1.99699	1.65389	1.69104	1.9949	2.50098	0.939339	1.6834	1.09183	1.23661	0.276872	1.00213	0.514284
ENSSSAG00000104392	ENSSSAT00000230810	16	35222657	35259299	-	NDRG4	protein NDRG4 isoform X5	-0.629324	4.95406	16.6826	0.000334933	0.00199867	6.27529	7.27179	4.55572	5.55256	5.87913	7.03114	5.34355	6.92381	3.91123	4.51343	3.33267	4.0765	2.84198
ENSSSAG00000037949	ENSSSAT00000053251	11	95332607	95359316	-	hif1al2	protein similar-like isoform X1	0.784109	5.18852	16.9637	0.00033511	0.00199919	7.91561	4.88805	6.77856	7.56913	5.81069	7.81615	8.38873	6.33774	14.3658	6.88601	10.7902	11.9591	12.785
ENSSSAG00000099532	ENSSSAT00000228678	6	26288729	26298246	-	YIPF2	protein YIPF1-like	0.485328	4.51061	16.6735	0.000335248	0.00199968	5.44502	5.50541	5.12047	5.84099	4.89219	5.08225	6.10894	4.3895	7.92994	5.22733	8.57828	6.34957	7.16393
ENSSSAG00000003668	ENSSSAT00000007964	7	38288265	38300751	+	akr1b1.1	aldose reductase-like	0.356917	5.99492	16.6723	0.000335378	0.00200012	52.8097	47.3372	45.8666	52.8531	44.0256	53.8591	50.5672	54.1497	70.9121	56.8764	55.794	58.2393	62.5466
ENSSSAG00000072145	ENSSSAT00000127980	10	96186095	96187048	+	DYNLRB2	dynein light chain roadblock-type 2	0.394661	5.46104	16.6713	0.00033549	0.00200045	196.693	210.307	219.85	216.475	218.919	199.502	207.121	198.069	236.46	218.655	303.967	265.322	273.864
ENSSSAG00000086107	ENSSSAT00000213420	3	3589557	3604391	+	her11	transcription factor BTF3 homolog 4-like	0.414112	6.20571	16.6696	0.000335682	0.00200126	58.1056	59.7029	64.091	46.7696	58.4435	64.7637	52.2087	57.417	68.3207	59.0737	80.7688	69.0355	86.3167
ENSSSAG00000069713	ENSSSAT00000196277	11	31044341	31048939	-	tspan3b	tetraspanin-3-like	-0.532996	3.44185	16.6681	0.000335851	0.00200193	12.9087	12.5653	11.9029	12.3127	15.1032	12.9306	9.19846	10.8732	9.33938	9.40646	7.61597	8.14181	5.61162
ENSSSAG00000047250	ENSSSAT00000163311	14	81741666	81795871	-	SLC39A12	zinc transporter ZIP4-like isoform X2	-0.468053	4.37702	16.6663	0.000336051	0.00200279	2.30307	2.60664	2.18932	2.10794	2.69517	2.84578	2.5818	2.58033	2.008	1.70022	2.09746	1.32463	1.42815
ENSSSAG00000006791	ENSSSAT00000014604	19	64484081	64499340	-	ppp1cab	Serine/threonine-protein phosphatase PP1-gamma catalytic subunit	-0.571168	4.3446	16.6648	0.000336215	0.00200343	12.5219	17.7549	12.059	16.7761	15.8471	18.5649	10.8406	19.1241	12.1645	10.3006	7.86068	9.85638	8.84505
ENSSSAG00000110217	ENSSSAT00000236815	19	77874735	77971085	-	ACSBG1	phosphoenolpyruvate carboxykinase [GTP], mitochondrial isoform X1	-1.82097	-0.105966	16.6622	0.000336495	0.00200476	0.866184	1.2358	0.673499	0.458469	0.309606	0.53631	0.41652	0.774322	0.0347252	0.240422	0.210003	0.294178	0.0796216
ENSSSAG00000069427	ENSSSAT00000132193	24	7444255	7451510	+	MYL7	myosin regulatory light chain 2, atrial isoform	-0.478054	12.4037	16.6605	0.00033669	0.00200559	9945.75	9833.4	11385.7	10225.4	9963.28	5922.42	8608.38	9716.95	5567.74	6973.71	6847.06	6401.33	6333.11
ENSSSAG00000040228	ENSSSAT00000056985	23	13830073	13845195	-	eef1db	uncharacterized protein LOC106584198 isoform X1	0.39531	6.15822	16.6579	0.000336976	0.00200696	72.7801	82.5579	83.0648	65.54	83.5666	80.7384	81.7925	79.6443	91.8997	88.2196	107.58	101.229	101.704
ENSSSAG00000066986	ENSSSAT00000113652	24	26788165	26809279	+	sdk1a	uncharacterized protein LOC106585417 isoform X3	0.874537	0.872549	16.6544	0.000337362	0.00200892	0.269181	0.27432	0.231454	0.357452	0.300654	0.295189	0.327363	0.207902	0.618796	0.506636	0.75201	0.251376	0.367255
ENSSSAG00000068895	ENSSSAT00000119084	1	138735230	138743090	+	THNSL2	threonine synthase-like 2	-0.567909	2.58863	16.6521	0.000337626	0.00201015	3.96805	5.0262	4.40716	4.94893	5.25859	4.20274	4.31301	3.95825	2.18823	3.11925	2.65466	3.50875	2.89807
ENSSSAG00000067504	ENSSSAT00000115180	22	46724501	46753374	+	TGM2	transglutaminase 2	0.971827	7.32432	17.2228	0.000337727	0.00201036	44.0259	81.0763	73.594	60.9422	72.664	48.2681	58.7363	53.8054	85.1447	140.763	103.475	148.055	94.288
ENSSSAG00000088600	ENSSSAT00000216213	13	25271821	25294449	+	RBM38	RNA-binding protein 38-like	-0.465448	5.50757	16.6502	0.000337836	0.0020104	16.8903	15.2384	17.3514	16.2492	16.6414	17.7912	16.0859	19.6211	12.6216	13.9156	9.66354	12.4945	9.62326
ENSSSAG00000001003	ENSSSAT00000002650	1	67822581	67838537	+	actn2b	alpha-actinin-2-like	-1.13882	7.04216	17.3085	0.000337932	0.00201063	40.5383	53.3954	30.4188	50.1273	40.2847	70.9179	34.6385	74.3667	27.6756	27.7781	14.4535	22.7511	13.2256
ENSSSAG00000110980	ENSSSAT00000189184	16	18734437	18738089	+	si:dkeyp-38g8.5	uncharacterized protein LOC106573325	-0.586079	2.82916	16.647	0.000338195	0.00201186	4.073	3.54753	3.47244	3.81601	3.54586	5.38134	4.123	3.97525	2.82698	2.80448	2.24436	2.07941	2.63105
ENSSSAG00000047288	ENSSSAT00000073359	14	81834335	81955108	-	BOP1	ribosome biogenesis protein bop1-like isoform X1	0.35328	4.3653	16.6455	0.000338363	0.00201252	6.91436	6.95603	6.03002	6.27966	7.04134	5.8865	5.37732	6.72788	9.12198	6.93386	7.57074	7.36255	7.72453
ENSSSAG00000049151	ENSSSAT00000202639	12	85857301	85931364	-	slc38a3b	sodium-coupled neutral amino acid transporter 3-like isoform X4	-0.650285	3.9238	16.6436	0.000338566	0.00201339	3.11998	3.9889	3.73709	3.23732	4.52933	3.6408	3.17261	2.9276	2.23285	2.33518	2.59945	2.06937	1.50949
ENSSSAG00000074958	ENSSSAT00000136625	15	33015972	33026833	-	syncrip	heterogeneous nuclear ribonucleoprotein Q-like isoform X6	0.387013	5.41202	16.6376	0.000339245	0.0020171	21.2129	21.6885	21.3741	17.729	21.9287	25.8737	22.0392	23.2438	29.6113	27.6185	27.2289	24.1407	27.0723
ENSSSAG00000116511	ENSSSAT00000151237	18	5619215	5663342	-	LDB1	LIM domain-binding protein 1-like isoform X1	-0.465676	2.96398	16.6358	0.00033944	0.00201792	3.54213	4.82634	3.5472	4.58247	4.72135	4.93936	3.1357	4.74074	2.91378	2.80549	2.88197	3.33443	2.61848
ENSSSAG00000094832	ENSSSAT00000192792	CAJNNT020003605.1	3230	14688	+		LOW QUALITY PROTEIN: ribosomal L1 domain-containing protein 1	0.91289	1.12674	16.6322	0.000339842	0.00201996	2.29574	2.37534	1.95753	2.80961	2.43744	1.46763	2.46765	1.74662	3.65525	2.64812	4.64587	4.03358	4.64385
ENSSSAG00000118072	ENSSSAT00000181732	2	4200781	4362511	-	MTSS1	metastasis suppressor protein 1-like	-0.817037	3.50272	16.6341	0.000340409	0.002023	3.16021	3.53095	2.80511	2.16671	3.84982	3.1065	1.95031	2.48322	2.12083	1.29503	1.741	1.3441	1.26048
ENSSSAG00000074629	ENSSSAT00000136019	20	39245022	39252904	-	atp5fa1	ATP synthase subunit alpha, mitochondrial-like	-0.533526	6.6356	16.619	0.000341333	0.00202815	79.9339	85.9441	77.972	81.3526	80.036	107.297	85.5043	81.7942	60.3971	72.1954	47.0207	52.2767	46.3177
ENSSSAG00000041545	ENSSSAT00000059649	26	55717164	55724336	+	MRPS11		-0.375932	5.31596	16.6173	0.000341523	0.0020286	64.6813	71.0192	70.231	62.2069	65.5792	82.7682	76.7237	74.2771	61.2277	52.9068	43.7771	48.2745	52.6936
ENSSSAG00000060203	ENSSSAT00000098877	29	26213283	26215669	-	rpl21	60S ribosomal protein L21	0.315576	8.57011	16.6175	0.0003415	0.0020286	1403.08	1301.32	1353.29	1323.6	1323.94	1433.35	1304.12	1441.54	1556.38	1475.28	1786.62	1557.85	1646.63
ENSSSAG00000083441	ENSSSAT00000142889	29	17269998	17285514	+	PDSS1	abl interactor 1 isoform X14	-0.651011	4.70993	16.6228	0.000341744	0.00202958	10.53	12.7267	12.9633	9.53701	15.4364	14.6439	14.8881	13.1157	9.63677	9.19441	7.04423	6.76494	6.65082
ENSSSAG00000086989	ENSSSAT00000248089	CAJNNT020001807.1	10758	46730	-	IL17RD	protein NLRC3-like	1.85923	2.10195	17.1934	0.000341955	0.00203049	0.526573	0.506909	0.123486	0.680394	0.1944	0.409029	1.02659	0.830783	0.961153	2.94423	2.58799	2.10537	0.785383
ENSSSAG00000072113	ENSSSAT00000131368	14	12853310	12886239	-	DPP9	dipeptidyl peptidase 9-like isoform X1	0.440363	4.66498	16.6126	0.000342053	0.00203073	6.71372	8.05218	6.46582	7.05467	7.48573	8.48975	7.07452	8.67747	11.3156	8.92994	10.0901	8.7633	9.14661
ENSSSAG00000052210	ENSSSAT00000082050	29	30425202	30463554	-	DAP	Death-associated protein 1	0.323937	5.55904	16.6111	0.000342221	0.00203139	50.32	55.4252	55.0512	47.767	50.3806	53.0301	55.6799	49.2097	59.9456	56.6325	69.5283	61.858	61.4281
ENSSSAG00000043583	ENSSSAT00000064444	6	89014337	89046519	+	znf395b	SLC2A4 regulator-like isoform X1	-1.22451	1.13301	16.6103	0.000342309	0.00203157	1.89076	1.87275	1.70457	1.46923	1.47287	1.5943	1.39185	1.95928	1.09659	0.760221	0.829635	0.517694	0.187034
ENSSSAG00000115578	ENSSSAT00000083388	9	155020564	155263882	-	ppm1da	protein phosphatase 1D-like	-0.807807	2.02247	16.6054	0.00034287	0.00203456	3.93012	3.40442	3.38777	3.42557	2.24435	2.03436	2.98694	2.18445	1.50368	1.75277	1.90492	1.22695	1.58565
ENSSSAG00000074584	ENSSSAT00000130011	9	61752611	61770668	+	asb5a	ankyrin repeat and SOCS box protein 5-like isoform X1	-0.856678	4.0915	16.7668	0.000343564	0.002038	11.3814	10.1267	11.5342	11.249	11.5802	7.87164	14.3542	9.0709	5.08508	7.63015	5.52905	5.06001	5.27755
ENSSSAG00000069688	ENSSSAT00000196040	20	62549096	62610831	+		lissencephaly-1 homolog A-like	-0.543369	3.28687	16.5997	0.00034351	0.002038	5.38575	4.75224	4.57711	4.95728	6.51591	5.71822	5.64571	5.44733	2.95561	4.01206	3.67235	3.97646	2.8989
ENSSSAG00000112632	ENSSSAT00000066567	9	20382393	20436572	+	RGS6	regulator of G-protein signaling 6-like isoform X1	0.520401	5.52124	16.5966	0.000343869	0.00203913	21.7685	26.4399	24.5846	24.0679	16.9246	19.7249	16.0842	17.8181	29.8792	25.3079	29.784	25.4172	31.3254
ENSSSAG00000058643	ENSSSAT00000096088	15	63179556	63207317	-	tasorb	protein FAM208A-like isoform X1	-0.272186	6.44868	16.5967	0.000343848	0.00203913	17.3914	19.8333	18.3284	17.7188	18.9846	16.1444	15.6706	17.4319	12.8205	13.3804	16.421	14.3216	12.5
ENSSSAG00000005057	ENSSSAT00000010787	2	20704432	20713415	+	dbpb	hepatic leukemia factor-like isoform X1	-0.561006	6.60504	16.5951	0.00034403	0.00203975	34.8713	41.8385	37.4347	40.2553	35.475	42.4885	32.0395	54.3038	22.1837	36.7567	18.1711	25.8925	24.1219
ENSSSAG00000111115	ENSSSAT00000193537	2	20171745	20266141	+	MYH14	myosin-10-like	-0.794414	1.53956	16.5875	0.000344897	0.00204455	0.660271	0.656751	0.643114	0.575907	0.37701	0.511331	0.506916	0.448726	0.33188	0.342429	0.25827	0.268212	0.287953
ENSSSAG00000071166	ENSSSAT00000125262	9	33306419	33312300	+	PSMA3	proteasome subunit alpha type-3	0.384479	6.26138	16.5825	0.00034547	0.00204726	99.5824	110.985	98.3197	96.4101	103.713	103.211	97.1534	99.6813	136.3	113.747	115.927	124.705	133.755
ENSSSAG00000074362	ENSSSAT00000134458	27	22419248	22421721	-	MED10	mediator of RNA polymerase II transcription subunit 10	0.426625	4.88229	16.5825	0.000345465	0.00204726	37.3941	45.3805	34.7171	37.6717	32.9962	43.7171	42.5036	33.7495	53.146	43.8687	48.9265	48.886	50.3496
ENSSSAG00000110756	ENSSSAT00000165084	2	40092861	40139574	+	fhl3a	four and a half LIM domains protein 3-like isoform X1	1.16914	1.94766	16.6346	0.000346074	0.0020505	0.76896	0.708369	0.393059	1.07892	1.64394	1.14022	1.14469	1.15097	2.38732	0.893177	2.31499	2.87917	2.27069
ENSSSAG00000039215	ENSSSAT00000163806	1	108008816	108120026	-			-0.803972	3.3126	16.5724	0.000346629	0.0020531	2.9003	3.32779	2.87817	2.45491	2.75681	2.15003	1.87181	2.62983	0.949509	2.15149	1.18699	1.20534	1.56738
ENSSSAG00000106682	ENSSSAT00000177307	17	35222972	35228824	+		serine/threonine-protein kinase VRK3	-0.956475	0.980287	16.5726	0.000346597	0.0020531	0.457725	0.60332	0.598318	0.47743	0.521998	0.366175	0.423533	0.620798	0.240745	0.239654	0.382308	0.13825	0.234412
ENSSSAG00000069460	ENSSSAT00000121703	16	34147185	34157896	-		cirhin-like isoform X1	0.602775	2.45907	16.5711	0.000346779	0.00205365	1.56881	1.26916	1.06626	1.03393	1.25543	1.60275	1.45311	1.09115	2.49746	1.2485	2.23804	1.74892	1.6325
ENSSSAG00000079046	ENSSSAT00000148383	18	4508320	4555140	-	adka	adenosine kinase a	-1.00516	1.36715	16.5701	0.00034689	0.00205396	1.6072	1.30558	2.53884	1.99107	1.03635	2.43208	2.14126	1.45697	0.983324	0.6776	0.844803	1.03973	0.732619
ENSSSAG00000054713	ENSSSAT00000087696	20	57652601	57696387	+	ubash3bb	ubiquitin-associated and SH3 domain-containing protein B-like isoform X1	1.18314	0.72986	16.5684	0.000347079	0.00205474	0.320515	0.415208	0.368625	0.323793	0.202862	0.496477	0.421746	0.166065	0.78183	0.342677	0.914138	0.792056	0.858685
ENSSSAG00000073357	ENSSSAT00000131514	10	83897164	83902107	+	si:ch211-194m7.4	olfactomedin-4-like	1.0866	3.29029	16.8512	0.000347641	0.00205773	4.96073	5.83314	3.12088	9.0592	2.12538	4.54685	4.01694	5.6348	14.5547	6.43711	11.6087	11.0588	5.97037
ENSSSAG00000094436	ENSSSAT00000190409	1	3599982	3694535	+	paplna	papilin-like	-0.634705	3.06863	16.5621	0.000347808	0.00205837	1.91805	2.24432	1.8796	2.26638	1.52453	1.98063	2.28802	2.44366	1.01003	1.50683	1.6831	0.989575	1.12917
ENSSSAG00000117611	ENSSSAT00000030934	17	65169148	65205898	-	SLC38A4	sodium-coupled neutral amino acid transporter 4-like isoform X1	-0.95725	1.72111	16.5608	0.000347955	0.0020589	0.684438	0.867654	0.557812	0.786396	0.777962	1.08	0.639127	0.916412	0.484412	0.34775	0.355246	0.329738	0.393868
ENSSSAG00000053888	ENSSSAT00000091946	5	77489561	77502116	-	CROT	peroxisomal carnitine O-octanoyltransferase-like	-0.590432	3.61316	16.5596	0.000348099	0.00205941	4.84626	5.42487	6.92648	5.58211	4.90724	5.55465	5.40249	5.47519	3.65832	4.03864	4.14099	3.20411	2.39702
ENSSSAG00000051583	ENSSSAT00000078374	11	25197401	25208103	+	RPS13	40S ribosomal protein S13	0.366593	8.2882	16.5475	0.000349487	0.00206693	1422.33	1201.98	1380.65	1392.1	1337.28	1440.03	1387.72	1331.89	1458.19	1405.36	1751.55	1869.68	1829.32
ENSSSAG00000053490	ENSSSAT00000107202	24	26624647	26680480	-	notch1b	neurogenic locus notch homolog protein 1-like isoform X1	-0.621956	3.09614	16.5464	0.000349622	0.00206739	1.26171	1.57707	1.21153	1.42916	1.63308	1.29261	0.916996	1.54598	0.915439	0.621652	1.13365	0.832129	0.681554
ENSSSAG00000069601	ENSSSAT00000121036	13	72800903	72809721	-	NSUN5	NOP2/Sun domain family, member 5	0.38887	3.83733	16.5429	0.000350027	0.00206944	9.64953	12.0704	8.87253	7.9693	8.45734	10.3764	8.78383	9.6186	11.8265	11.0677	12.5951	11.6758	11.5385
ENSSSAG00000064554	ENSSSAT00000107304	25	11229721	11234146	-	UMPS	Uridine 5-monophosphate synthase	0.378568	4.28502	16.5411	0.000350226	0.00207027	8.28876	8.8863	7.01274	7.58672	7.23608	9.37234	7.98684	7.22674	10.4453	8.60927	9.72786	8.70275	11.3697
ENSSSAG00000009298	ENSSSAT00000020409	14	70754035	70786952	-		poly [ADP-ribose] polymerase 10-like	0.760819	2.90502	16.5399	0.000350365	0.0020704	1.54923	1.34613	1.32998	2.59476	2.01856	0.722001	1.61455	1.5921	2.72396	2.39252	2.51096	2.33674	2.83306
ENSSSAG00000094161	ENSSSAT00000182344	2	29793003	29824289	+	sqlea	squalene monooxygenase-like	-0.705491	2.91956	16.5401	0.000350349	0.0020704	1.42308	1.2091	1.07703	1.308	0.95279	1.31147	0.797416	1.33822	0.75233	0.843724	0.489466	0.77055	0.551984
ENSSSAG00000074134	ENSSSAT00000134894	13	44336308	44370502	-		ATP-dependent 6-phosphofructokinase, muscle type-like	-0.937218	2.52851	16.5385	0.000350529	0.00207068	2.59452	2.78349	2.91174	3.68478	3.5266	2.2063	2.43941	1.47723	1.6278	1.92074	1.20863	0.969771	0.975445
ENSSSAG00000100698	ENSSSAT00000239415	20	72224317	72236434	+	NUFIP2	E3 ubiquitin-protein ligase TRIM17-like	-1.28948	0.426353	16.5388	0.000350496	0.00207068	0.471158	0.549885	0.580676	0.412364	0.733671	0.503396	0.301329	0.811038	0.244233	0.141088	0.105449	0.360991	0.178288
ENSSSAG00000020269	ENSSSAT00000034313	7	50799374	50802540	-	LUM	lumican-like isoform X2	-1.07029	4.66637	17.0561	0.000350648	0.00207104	9.80567	21.1957	15.351	18.6823	23.5897	30.4565	13.7006	41.9922	8.41907	14.4315	7.80063	9.42829	8.85587
ENSSSAG00000103773	ENSSSAT00000169919	3	46902287	46922050	+		pre-mRNA-processing factor 6	-1.34404	2.35882	16.7705	0.00035089	0.00207117	14.3308	15.943	18.2829	13.9235	14.7091	6.46763	10.6091	8.3232	3.58076	7.93298	5.30154	2.99311	4.11935
ENSSSAG00000105676	ENSSSAT00000183314	10	92667682	92861329	-	FAM107B	protein FAM107B-like isoform X1	0.546065	6.47391	16.5366	0.000350753	0.00207117	17.0475	17.9852	23.8777	18.6732	18.209	15.2934	9.95168	19.8361	22.7716	25.0962	25.9025	22.4781	25.2048
ENSSSAG00000100673	ENSSSAT00000230458	21	16220756	16243128	+	PHGDH	kelch-like protein 23 isoform X1	-0.81701	2.44223	16.5358	0.000350849	0.00207117	1.22713	1.53776	0.977649	1.53562	1.09807	1.34461	1.06633	0.987474	0.690905	1.00927	0.420532	0.62154	0.531692
ENSSSAG00000003834	ENSSSAT00000008365	23	20442759	20447923	-	TMEM165	transmembrane protein 165-like	-0.305565	4.83124	16.5333	0.000351139	0.00207135	18.1074	20.7309	17.2669	19.0283	21.7303	18.8915	22.0624	20.1868	15.5902	15.473	17.2869	14.5992	12.9791
ENSSSAG00000004426	ENSSSAT00000011034	4	49684302	49762606	-	si:ch211-26b3.4	connector enhancer of kinase suppressor of ras 2-like isoform X1	-0.638451	3.07787	16.5343	0.000351018	0.00207135	1.39799	1.68918	1.50352	1.33465	2.01772	1.57218	1.55583	1.85474	1.19586	1.17709	0.706664	0.999524	0.833383
ENSSSAG00000065668	ENSSSAT00000110146	27	36125853	36222784	+		MAP7 domain-containing protein 1-like isoform X2	-0.698501	2.85532	16.533	0.000351166	0.00207135	1.80184	2.02932	2.19544	1.50528	1.85396	1.86378	1.40062	2.37623	1.13856	1.28378	0.829167	1.26377	0.948879
ENSSSAG00000052259	ENSSSAT00000189440	23	36596114	36610999	+	si:ch1073-174d20.2	AFG3-like protein 1	-1.11048	4.54928	17.0666	0.00035114	0.00207135	6.63028	9.57948	5.72807	10.2859	11.3981	15.1406	7.01182	14.5246	5.0504	4.83905	3.34714	5.53556	3.19526
ENSSSAG00000081522	ENSSSAT00000155906	27	8814889	8843461	+	si:ch211-171h4.5	myelin-associated glycoprotein	1.52135	0.661124	16.5302	0.000351491	0.00207292	0.676614	0	0.454036	0.832454	0.4199	0.404846	0.564806	0.396444	1.91206	0.645815	0.656281	1.60093	1.63358
ENSSSAG00000004836	ENSSSAT00000010386	14	72034068	72044497	+	NUDC	nuclear migration protein nudC	0.291127	6.09583	16.5279	0.000351757	0.00207369	45.9474	58.3606	55.3983	56.2126	56.3863	62.1521	58.5994	57.8641	70.2422	56.4274	67.8303	61.0421	71.022
ENSSSAG00000057802	ENSSSAT00000094529	21	45403818	45447697	-	si:ch211-219a4.3	uncharacterized protein LOC106582401	1.00421	2.32153	16.5279	0.000351761	0.00207369	0.175751	0.862081	0.499483	0.50213	0.303448	0.363845	0.686968	0.388138	0.997732	0.906487	0.950843	1.04551	0.611523
ENSSSAG00000077279	ENSSSAT00000143174	1	151678721	151734066	-	SCARB1	SCARB1-like protein 2 isoform X3	1.2167	0.970905	16.5276	0.000351796	0.00207369	0.453548	0.388116	0.298073	0.261821	0.196842	0.55586	0.275457	0.234993	0.886622	0.523393	0.492785	1.06972	0.717974
ENSSSAG00000000721	ENSSSAT00000001398	12	16751086	16767572	-	PCYT2	Ethanolamine-phosphate cytidylyltransferase	-0.530843	3.94043	16.526	0.000351978	0.00207442	9.00724	9.81742	8.23462	7.01176	6.98051	9.17513	7.19554	8.68028	5.51791	6.19943	4.65548	6.45988	4.23836
ENSSSAG00000040771	ENSSSAT00000012549	18	58913729	58933443	+	PLIN2	perilipin-2 isoform X1	1.09504	2.82564	16.7167	0.000352312	0.00207604	3.60645	1.45276	1.38926	1.39955	1.80508	2.66279	1.07211	2.66182	5.17669	2.06524	4.03781	4.95978	4.0912
ENSSSAG00000000988	ENSSSAT00000001946	3	73089127	73094348	+	SLC35B1	Solute carrier family 35 member B1	0.39336	4.28028	16.5158	0.000353173	0.00208077	10.6782	9.77537	9.79345	10.8402	11.7228	11.6475	9.89389	12.4331	13.9255	14.8999	14.2151	12.612	11.9476
ENSSSAG00000008383	ENSSSAT00000018695	6	72699396	72706538	+	SESN1	sestrin-1 isoform X3	-0.855203	3.35441	16.521	0.00035343	0.00208194	2.96275	5.24225	3.20938	3.60926	4.71019	4.40924	2.4958	6.6926	2.81845	2.35785	1.21909	2.77093	1.67033
ENSSSAG00000100039	ENSSSAT00000203667	20	19154918	19157110	+		uncharacterized protein LOC106606603 isoform X1	-1.99444	0.724919	16.6084	0.000354513	0.00208763	2.28312	1.63771	3.68684	2.16856	1.00057	1.08604	1.25066	1.15216	0.392135	0.461923	0.599299	0.310366	0.332777
ENSSSAG00000055735	ENSSSAT00000089932	21	59261130	59313893	+		neurexophilin-2-like isoform X1	-1.24847	1.36402	16.5033	0.000354635	0.002088	1.5006	1.70222	1.55884	1.51287	0.618506	0.698651	0.818893	0.952655	0.434256	0.366674	0.72004	0.34335	0.453716
ENSSSAG00000049497	ENSSSAT00000014672	18	54620961	54968481	+	SORCS2	VPS10 domain-containing receptor SorCS2-like isoform X5	1.18636	1.50181	16.4976	0.00035531	0.00209163	0.448241	0.495512	0.457408	0.453743	0.723796	0.62763	0.407929	0.0724812	1.10235	0.674416	1.43933	0.752677	1.04837
ENSSSAG00000023468	ENSSSAT00000037907	3	61861852	61899901	-	GPATCH8	G patch domain-containing protein 8-like isoform X1	-0.549472	4.01047	16.4968	0.000355399	0.00209168	2.89368	3.9195	2.61194	3.5005	3.28191	2.37905	2.14514	3.33029	2.20223	1.92674	2.22502	2.04202	1.34348
ENSSSAG00000054884	ENSSSAT00000087904	16	78453321	78471179	+	dusp27	inactive dual specificity phosphatase 27	-0.661228	4.72389	16.5219	0.000355454	0.00209168	8.69624	12.1364	9.85813	9.12469	9.90213	11.6678	8.66214	11.344	6.79466	7.74267	5.03691	6.38982	4.49418
ENSSSAG00000098747	ENSSSAT00000157709	1	141855894	141895339	-	tbx5a	T-box transcription factor TBX5-A-like	-0.738036	5.14783	16.6664	0.000355495	0.00209168	9.58479	9.83082	10.6652	7.39346	10.5099	9.6597	7.41495	8.97256	5.99121	6.03015	4.16138	4.35281	5.67291
ENSSSAG00000085165	ENSSSAT00000223783	24	25196632	25205579	+	ptgesl	prostaglandin E synthase 2-like isoform X2	-0.36663	4.97813	16.4938	0.000355754	0.00209286	14.2647	14.5509	14.6353	15.5854	16.2273	16.81	14.8451	17.1259	13.3744	12.737	9.78205	11.8347	9.32196
ENSSSAG00000007151	ENSSSAT00000015507	16	17337178	17382233	-	plekhg7	pleckstrin homology domain-containing family G member 7-like	-0.653383	4.07611	16.4888	0.000356345	0.00209599	7.14294	10.1147	7.84576	7.62753	8.29063	6.14873	7.45918	8.04422	3.37743	6.17099	5.95798	4.84318	3.28827
ENSSSAG00000092952	ENSSSAT00000165760	CAJNNT020001074.1	95310	121583	+	N4BP1	uncharacterized protein LOC106593623	-0.886095	3.30693	16.5205	0.000356662	0.00209751	3.94649	4.04378	3.38218	3.40593	3.30946	4.33492	2.61557	3.35508	1.10517	2.52795	1.90801	2.00992	1.52829
ENSSSAG00000089454	ENSSSAT00000225623	7	46726142	46728196	-			1.5206	5.73587	17.4024	0.000357091	0.00209968	55.0403	33.3107	37.0146	64.3221	22.2435	25.0594	36.6302	31.6951	169.269	69.6052	112.818	54.4722	114.068
ENSSSAG00000053722	ENSSSAT00000094629	5	43931441	43942032	-	FMR1	fragile X mental retardation protein 1 homolog B-like isoform X1	0.904519	1.31736	16.4801	0.000357369	0.00210097	0.720305	0.693336	0.451702	0.540807	0.441854	0.787096	0.321682	0.713477	1.4754	0.937078	0.656948	1.07778	1.02523
ENSSSAG00000074270	ENSSSAT00000175810	18	61247634	61267254	+	HGS	synaptopodin-2-like	-0.851583	2.06359	16.479	0.000357508	0.00210134	1.02447	0.749835	0.852724	0.976643	0.577685	0.920309	0.666213	0.946659	0.458015	0.603961	0.379426	0.303388	0.449961
ENSSSAG00000115391	ENSSSAT00000226909	3	52553526	52558112	-	fthl31	ferritin, middle subunit-like	-1.4782	0.426664	16.4786	0.00035755	0.00210134	2.84536	2.1451	1.08958	1.33505	0.736691	1.89596	2.59307	2.88736	0.785673	0.778712	0.330304	0.500509	0.833722
ENSSSAG00000065938	ENSSSAT00000110846	10	63530396	63532384	-	cdkn1ca	cyclin-dependent kinase inhibitor 1B-like	0.601212	2.67195	16.4777	0.000357661	0.00210138	8.1769	6.48389	4.49084	6.64466	4.87409	5.32938	5.98725	5.79348	8.85569	7.5904	7.59405	11.734	7.18962
ENSSSAG00000065436	ENSSSAT00000180501	11	12786050	12890170	+	CCNE1	G1/S-specific cyclin-E1-like isoform X1	-0.73167	5.23155	16.6459	0.000357731	0.00210138	11.6836	12.1191	12.6102	14.3664	11.1735	14.3593	12.9291	10.5175	7.38168	10.5686	4.82562	7.87195	4.96283
ENSSSAG00000071341	ENSSSAT00000191971	9	39434347	39496682	+	zgc:172341	D-aspartate oxidase isoform X3	-0.570003	2.55992	16.477	0.000357735	0.00210138	1.15395	1.04135	0.958982	1.19219	0.873664	0.841721	0.986238	1.1065	0.704546	0.801564	0.532501	0.646039	0.562998
ENSSSAG00000075416	ENSSSAT00000235463	17	19702266	19732577	-	pld1a	phospholipase D1-like	-0.513562	3.80896	16.4726	0.000358266	0.00210397	3.11592	3.08804	3.92006	3.74835	3.57175	3.11669	3.87146	3.87348	2.32449	2.15744	3.06587	2.1219	2.11899
ENSSSAG00000047832	ENSSSAT00000073986	15	26613795	26617630	+	ERH	enhancer of rudimentary homolog	0.321723	6.05566	16.471	0.000358453	0.00210456	49.6377	46.8187	47.0823	48.9808	39.7569	51.2899	45.5361	51.1542	56.1966	50.8057	57.8996	54.4379	61.6255
ENSSSAG00000089231	ENSSSAT00000194225	3	103117876	103271020	-		NACHT, LRR and PYD domains-containing protein 3-like	1.29884	1.12792	16.4624	0.000359474	0.0021102	0.235603	0.430232	0.192934	0.437819	0.314473	0.290399	0.489862	0.682448	0.795821	1.04293	0.811501	1.42569	0.443535
ENSSSAG00000007167	ENSSSAT00000015801	16	62949537	63013815	+	nrp2a	neuropilin-2-like isoform X1	-0.489962	3.47008	16.4606	0.000359685	0.00211074	2.88911	3.38133	3.00367	2.99068	2.10874	2.86301	2.90486	3.08684	2.06621	2.36554	1.99924	1.65271	1.70872
ENSSSAG00000062829	ENSSSAT00000102754	7	53276604	53303533	+	ST8SIA1	alpha-N-acetylneuraminide alpha-2,8-sialyltransferase	-1.20107	1.29516	16.4585	0.000359942	0.0021119	1.48233	1.63961	1.46496	3.60962	1.94489	0.940852	1.47957	2.43077	0.85268	1.12402	0.608962	0.86475	0.390968
ENSSSAG00000097430	ENSSSAT00000125079	1	161703917	161709352	+		zinc finger protein 883-like isoform X1	-0.750045	1.70622	16.4509	0.000360853	0.00211655	1.90774	1.78014	2.25846	2.35903	2.16348	2.15517	1.35351	2.16786	1.06007	1.26905	0.840251	1.65208	0.843026
ENSSSAG00000090451	ENSSSAT00000214847	1	58235264	58248917	+	rab1ab	ras-related protein ORAB-1-like	0.597086	3.12956	16.4509	0.00036085	0.00211655	4.38564	5.88157	5.10776	5.25149	4.32231	7.78837	5.90118	6.9176	8.4513	7.80728	7.66105	8.97755	7.90915
ENSSSAG00000041466	ENSSSAT00000060282	15	96901765	96917365	+		nascent polypeptide-associated complex subunit alpha-like isoform X1	-0.516209	5.33024	16.4484	0.000361144	0.00211791	35.7272	46.4803	38.2588	45.0644	47.4512	45.6995	35.8932	44.9888	31.569	31.9148	22.2057	27.1108	27.3668
ENSSSAG00000121440	ENSSSAT00000211880	2	45047543	45179613	+		NADP-dependent malic enzyme-like	-0.874533	3.66964	16.5294	0.000361331	0.00211866	6.64471	7.76727	9.33306	9.48448	6.88192	7.80854	3.9897	7.84692	4.98917	5.39934	2.52838	3.61037	2.72932
ENSSSAG00000069566	ENSSSAT00000123973	2	48283550	48317506	-	PIGV	AT-rich interactive domain-containing protein 1A isoform X2	-0.433985	4.78171	16.4448	0.000361584	0.00211979	2.07061	1.5965	1.86056	2.13079	1.98083	1.81459	2.0226	1.79989	1.3082	1.33771	1.42896	1.42871	1.21072
ENSSSAG00000042024	ENSSSAT00000091602	4	22589440	22683130	-	fat1a	protocadherin Fat 1-like isoform X6	-0.790189	2.06468	16.4379	0.000362411	0.00212382	0.349885	0.52645	0.399551	0.413103	0.37098	0.322252	0.268461	0.303933	0.220371	0.180262	0.287292	0.227392	0.0994547
ENSSSAG00000089327	ENSSSAT00000227856	26	33693730	33713229	+		gliomedin-like isoform X3	0.918412	1.67124	16.4382	0.000362369	0.00212382	0.576653	0.77077	0.836687	0.459187	0.876544	0.492506	0.793295	0.448207	1.38098	0.945881	1.32714	0.88666	1.36138
ENSSSAG00000093333	ENSSSAT00000184473	16	24175285	24183272	+	si:dkey-266m15.5	MOB kinase activator 2-like	-0.701354	3.96366	16.4343	0.000362845	0.00212578	14.5622	17.9664	18.3003	18.4659	20.3099	13.8718	20.0832	19.1705	8.15564	13.353	12.3666	9.97333	8.28762
ENSSSAG00000040499	ENSSSAT00000058167	15	103264322	103294456	+	eno1b	Alpha-enolase	-0.680663	4.14151	16.432	0.000363113	0.002127	11.3538	9.08613	10.5549	12.8341	15.5013	14.3255	16.6419	13.2447	10.7221	7.86669	7.63829	6.87065	5.46168
ENSSSAG00000003830	ENSSSAT00000008356	5	70295092	70301170	-	trim35-28	zinc-binding protein A33-like	0.952396	0.959088	16.4272	0.000363694	0.00213005	0.655628	0.672428	0.860644	0.739464	0.382725	0.45577	0.332693	0.634092	1.32044	0.926776	1.03565	1.19533	0.955379
ENSSSAG00000111731	ENSSSAT00000067371	4	50349066	50369693	+	rab6ba	ras-related protein Rab-6A-like isoform X2	-0.424977	4.85058	16.4256	0.00036389	0.00213085	31.4213	28.982	32.435	31.291	36.0262	30.9883	37.7007	26.6394	23.2683	24.665	19.2966	22.441	23.1215
ENSSSAG00000083648	ENSSSAT00000184194	5	85123773	85183197	+	TPPP	tubulin polymerization-promoting protein-like	-0.611198	3.09369	16.4245	0.000364021	0.00213127	2.85589	4.07454	3.41195	4.21055	2.61859	3.65076	2.52199	3.86093	1.97979	1.88113	2.06678	2.62098	1.94964
ENSSSAG00000089014	ENSSSAT00000172123	9	58082806	58118639	-	TMEM255A	transmembrane protein 255A-like isoform X1	-1.17503	1.00379	16.4224	0.000364273	0.00213239	0.991928	0.556741	0.605163	0.810209	0.639069	0.773437	0.540918	0.645137	0.23865	0.40125	0.239989	0.333477	0.237821
ENSSSAG00000050190	ENSSSAT00000189087	26	25539303	25543128	+	RPS13	40S ribosomal protein S13-like	0.367356	7.50495	16.4208	0.000364463	0.00213315	327.395	319.021	309.879	340.394	303.314	350.593	326.309	361.481	387.381	355.868	427.758	409.412	432.802
ENSSSAG00000064919	ENSSSAT00000108195	10	17400286	17404516	-	GAMT	guanidinoacetate N-methyltransferase	-0.9327	6.38292	16.8787	0.000365039	0.00213617	171.238	216.877	183.63	236.788	104.31	190.71	196.498	204.581	76.4359	73.4575	126.075	141.214	51.8048
ENSSSAG00000058596	ENSSSAT00000185477	11	53377953	53551293	-	FAAP100	FH1/FH2 domain-containing protein 1-like	1.60452	0.810276	16.4477	0.000365358	0.00213769	0.128535	0	0.0433234	0.0664686	0.0670191	0.346694	0.11468	0.140781	0.306009	0.238773	0.548949	0.225519	0.35964
ENSSSAG00000049977	ENSSSAT00000078064	26	25184344	25189694	+	FTH1	ferritin, heavy subunit	0.490729	10.2863	16.4115	0.000365595	0.00213872	1146.79	933.63	1039.39	1167.15	1208.65	1406.83	1474.44	1150.04	1652.89	1280	1797.25	1705.35	1528.24
ENSSSAG00000064884	ENSSSAT00000108115	9	147183683	147188048	-	chordc1a	cysteine and histidine-rich domain-containing protein 1-like	1.79183	2.84774	17.1125	0.000367186	0.00214768	0.991145	0.840418	1.01326	4.93014	4.83616	4.13174	3.36287	4.10826	12.3657	2.65455	16.4471	8.25886	10.4703
ENSSSAG00000057739	ENSSSAT00000094422	7	43272437	43276562	+	NUDT5	ADP-sugar pyrophosphatase-like isoform X2	0.418224	3.81334	16.3943	0.000367684	0.00215024	14.4764	14.7466	13.6961	14.5794	12.8322	13.5596	14.5098	12.2248	16.6709	15.6427	21.2821	18.1938	15.9869
ENSSSAG00000045395	ENSSSAT00000068435	4	7990795	8029839	-	RSF1	zinc finger protein 638-like isoform X3	-0.273788	7.41996	16.3669	0.000371046	0.00216918	37.1549	41.712	40.3193	33.6322	38.8457	36.1531	36.3825	35.7275	26.1045	29.9907	33.2092	29.6061	28.0487
ENSSSAG00000003328	ENSSSAT00000007141	5	25174161	25186615	+	MCTS1	Translation machinery-associated protein 20	0.400106	5.3466	16.3649	0.0003713	0.00217031	72.075	74.3394	70.8574	72.5643	93.11	82.172	82.5502	88.5666	106.864	83.3286	100.837	100.386	105.957
ENSSSAG00000052447	ENSSSAT00000082527	18	69117781	69228864	-		Growth-regulated alpha protein precursor	1.65082	0.943036	16.4563	0.000371502	0.00217113	1.93873	1.49141	1.5233	0.279794	3.08576	1.05603	2.15694	6.26662	7.30645	5.04916	5.58078	3.49804	11.4838
ENSSSAG00000076317	ENSSSAT00000140133	17	58751278	58755406	+	NUDT5	ADP-sugar pyrophosphatase isoform X1	0.450183	4.8477	16.3574	0.000372218	0.00217496	15.051	15.0061	13.7056	13.8234	13.9582	13.9106	14.8278	16.0001	19.8558	14.7397	19.056	20.9712	19.4402
ENSSSAG00000086558	ENSSSAT00000151221	4	68608298	68677659	-	TECTA	alpha-tectorin-like isoform X1	-0.621049	4.5749	16.3515	0.000372948	0.00217887	5.60201	5.05674	5.30849	5.19153	5.32139	4.30131	4.62227	4.17665	2.34163	3.4897	3.84992	2.89214	2.69696
ENSSSAG00000007063	ENSSSAT00000015267	2	62681192	62686885	-		40S ribosomal protein S15a-like	0.628732	3.56461	16.3485	0.00037333	0.00218074	4.83939	3.52115	4.46878	3.06743	4.66766	3.39525	3.82576	3.37514	5.04112	4.94579	8.75744	4.6605	5.31314
ENSSSAG00000071845	ENSSSAT00000127162	29	14802696	14849603	-	si:dkey-192l18.9	F-box/LRR-repeat protein 7-like	0.47404	2.16873	16.3449	0.00037377	0.0021826	2.49394	2.6564	1.69973	2.09954	2.32927	2.31127	2.18775	2.51297	2.64231	3.09432	2.9638	3.48616	2.85076
ENSSSAG00000065319	ENSSSAT00000113611	20	18206225	18216163	+	PMPCA	mitochondrial-processing peptidase subunit alpha-like	-0.908582	2.27153	16.3442	0.000373863	0.00218278	1.89696	2.20163	2.14917	1.9492	2.66273	3.34983	1.54254	3.16087	1.20907	1.30403	1.43392	1.24728	0.781004
ENSSSAG00000088748	ENSSSAT00000192569	3	67137623	67202476	+	MYH10	myosin-10-like isoform X1	-0.583238	3.72879	16.3389	0.000374514	0.00218622	2.59354	2.97927	2.39109	2.20258	1.80659	2.73344	2.27551	2.86808	1.55917	1.69192	1.35624	1.64255	1.56438
ENSSSAG00000059339	ENSSSAT00000099393	9	93593556	93644157	-	ARAP3	arf-GAP with Rho-GAP domain, ANK repeat and PH domain-containing protein 3-like	0.436236	3.75956	16.3372	0.000374727	0.00218711	1.84162	2.10318	2.3918	2.34078	2.05507	2.15848	1.76935	2.29232	2.55938	2.37277	3.27965	2.8146	2.56875
ENSSSAG00000118147	ENSSSAT00000238993	13	80754408	80759127	-	nrip1b	nuclear receptor-interacting protein 1-like	-0.824317	2.31037	16.3347	0.000375046	0.00218861	1.75561	1.49835	2.21708	2.03438	3.08512	2.32129	2.22362	2.56833	1.09924	1.42308	0.836146	1.16493	1.37229
ENSSSAG00000121108	ENSSSAT00000172115	CAJNNT020003759.1	91289	137133	-		LIM and calponin homology domains-containing protein 1-like	-1.16549	1.08106	16.3275	0.000375943	0.00219313	0.493932	0.630219	0.734049	0.444365	0.327881	0.678233	0.413348	0.48313	0.229909	0.190705	0.31249	0.137741	0.232047
ENSSSAG00000081711	ENSSSAT00000249259	20	60203409	60334345	-		stAR-related lipid transfer protein 13-like	-0.875562	1.23963	16.3275	0.00037594	0.00219313	0.523748	0.639583	0.582844	0.897917	0.692398	0.709784	0.675842	0.435228	0.448725	0.460682	0.241741	0.283287	0.228842
ENSSSAG00000009116	ENSSSAT00000020326	26	87770	115464	-	UTP15	U3 small nucleolar RNA-associated protein 15 homolog	-0.228256	6.184	16.3251	0.000376239	0.00219449	46.1017	45.1996	47.5087	46.1131	42.4362	46.7963	41.8298	46.5281	37.1985	35.7797	35.7521	37.4193	36.9447
ENSSSAG00000008825	ENSSSAT00000019602	12	17202174	17211901	+	CPO	rano class II histocompatibility antigen, A beta chain-like	-0.987527	2.15549	16.3155	0.00037744	0.00220114	3.00507	3.30343	2.41848	4.14129	2.20144	2.69881	2.44747	2.71645	2.21184	1.09374	1.09414	1.20685	1.2058
ENSSSAG00000063826	ENSSSAT00000105260	10	20249980	20257259	+	NR2C2AP	Nuclear receptor 2C2-associated protein	0.707846	3.1556	16.3097	0.000378166	0.00220501	9.68056	9.43074	10.2924	8.60603	12.3561	10.7044	14.6435	13.0408	18.9276	14.5359	17.4877	15.1455	19.9184
ENSSSAG00000077875	ENSSSAT00000144861	20	27415925	27450576	+	RILPL1	RILP-like protein 1 isoform X1	-1.17021	1.80484	16.3087	0.000378294	0.00220539	2.438	3.40491	2.75842	3.7266	2.85308	3.66112	2.05221	3.37629	1.29548	2.47343	0.720634	0.867493	0.996399
ENSSSAG00000065630	ENSSSAT00000110089	19	5184310	5205908	-	PSMC5	26S protease regulatory subunit 8 isoform X1	0.595516	2.84847	16.2926	0.000380332	0.00221691	3.60313	3.41721	3.23155	3.42019	3.25049	4.01981	3.31992	2.99741	4.95556	3.4685	7.10759	4.37393	4.61186
ENSSSAG00000115577	ENSSSAT00000173734	25	42312418	42314694	+		poly [ADP-ribose] polymerase 15-like	1.28325	0.57833	16.2899	0.000380669	0.00221851	0.768485	0.799258	0.335693	1.0007	0.665058	1.04743	0.655918	0.680532	1.37536	1.16805	1.97712	2.63846	1.52578
ENSSSAG00000085786	ENSSSAT00000223553	6	13999579	14266637	+	MN1	BAH and coiled-coil domain-containing protein 1-like	-0.858382	2.0883	16.2859	0.000381176	0.00222074	0.456338	0.722109	0.483885	0.570664	0.664903	0.602352	0.471411	0.555979	0.351154	0.1572	0.384005	0.280465	0.300381
ENSSSAG00000066053	ENSSSAT00000111206	27	42344107	42347875	+	rpl30	60S ribosomal protein L30	0.430242	8.88472	16.2823	0.000381632	0.00222266	2944.6	2777.99	2464.48	2761.97	2595.63	2862.89	2781.3	2750.59	3176.73	2991.7	4042.24	3528.78	3757.51
ENSSSAG00000070386	ENSSSAT00000123131	17	51351046	51359502	-	IRF5	interferon regulatory factor 5	0.909463	1.04325	16.279	0.00038205	0.00222437	0.776195	0.617816	0.706952	0.690111	0.343985	0.717494	0.836105	1.05221	1.42348	0.87643	1.42278	1.20168	1.48351
ENSSSAG00000106951	ENSSSAT00000169401	26	13498999	13503998	-	dnaja2a	dnaJ homolog subfamily A member 2	0.440694	4.38649	16.2795	0.000381994	0.00222437	11.8403	12.3585	9.92446	11.6973	12.6519	15.2817	12.0804	13.3272	18.2771	14.0619	11.8498	17.111	18.1431
ENSSSAG00000063388	ENSSSAT00000221008	16	17657727	17674167	+	KRAS	GTPase KRas	0.386533	6.32801	16.2731	0.000382807	0.00222841	29.4226	33.0476	27.2788	31.0472	32.7337	35.0873	29.7509	32.6342	47.2784	35.1266	32.2896	38.4345	40.861
ENSSSAG00000057167	ENSSSAT00000093151	9	140172104	140187205	-	MOGAT1	2-acylglycerol O-acyltransferase 1-like isoform X1	-0.843247	3.85558	16.3763	0.000382883	0.00222849	33.4726	24.2841	24.9337	22.7466	23.0426	31.2757	23.7467	26.3043	15.2247	21.156	9.62046	11.7274	11.4959
ENSSSAG00000068303	ENSSSAT00000237937	1	58172888	58191989	-		myozenin-1-like isoform X1	-0.629998	4.2921	16.2669	0.000383599	0.00223229	6.63019	10.0198	8.31255	8.39817	7.29124	7.82912	8.86943	8.3464	3.9862	5.51965	6.47801	4.79225	4.38822
ENSSSAG00000098267	ENSSSAT00000235896	7	41511112	41520025	+		uncharacterized protein C12orf45 homolog	-0.543616	3.39364	16.2606	0.000384404	0.00223661	10.7449	9.12942	9.79626	10.9244	9.52442	11.0743	12.1992	10.8723	8.19995	6.73982	6.14992	7.11773	6.09592
ENSSSAG00000087539	ENSSSAT00000127054	24	14964406	14971639	-		serine/threonine-protein kinase PLK2-like	-1.47296	1.07135	16.2585	0.000384674	0.00223781	1.16832	1.37822	0.939639	0.652786	1.67159	0.776432	2.35494	1.07303	0.24527	0.386754	0.717687	0.501455	0.296858
ENSSSAG00000064058	ENSSSAT00000106134	13	45561022	45570474	+	ybx1	Y-box binding protein-2 isoform X1	-0.312083	6.78453	16.2565	0.000384929	0.00223893	138.291	161.595	147.82	130.751	145.451	148.397	157.907	130.93	110.349	116.897	105.261	113.286	108.025
ENSSSAG00000003022	ENSSSAT00000006459	1	136806556	136823240	+		BCL2/adenovirus E1B 19 kDa protein-interacting protein 3-like	-0.41935	7.84223	16.2532	0.000385356	0.00224105	49.185	61.9855	57.7449	57.7391	56.7236	50.4655	51.83	46.8379	39.0808	46.7679	33.4998	41.9157	30.3374
ENSSSAG00000074607	ENSSSAT00000135279	20	26539255	26605371	-	PITPNB	phosphatidylinositol transfer protein beta isoform isoform X1	-0.507146	5.8675	16.2524	0.000385456	0.00224127	36.0222	37.478	31.935	27.0407	41.0503	48.7301	36.9491	35.4797	24.0085	31.2014	21.6306	25.5408	20.4873
ENSSSAG00000087662	ENSSSAT00000209450	14	72915040	72922883	+	STMN1	stathmin-like	-0.442043	9.48493	16.2516	0.000385562	0.00224151	866.246	984.74	967.454	713.882	830.277	794.186	921.218	925.708	604.126	741.873	545.882	609.22	550.885
ENSSSAG00000052815	ENSSSAT00000083293	12	39829690	39880585	+	st3gal8	CMP-N-acetylneuraminate-beta-galactosamide-alpha-2,3-sialyltransferase 2-like	0.388568	5.66281	16.2505	0.000385696	0.00224193	13.1031	11.6178	11.8653	11.4417	10.5706	13.3829	11.8979	12.2829	15.2632	12.6601	16.824	13.3182	16.4737
ENSSSAG00000068722	ENSSSAT00000120681	11	18623336	18672878	-	mical2a	protein-methionine sulfoxide oxidase MICAL2-like isoform X3	-0.90233	1.23862	16.2498	0.000385791	0.00224196	0.878218	0.647819	0.588297	0.519327	0.841969	0.510038	0.657309	0.495563	0.315345	0.494859	0.437311	0.233722	0.159234
ENSSSAG00000070260	ENSSSAT00000122759	17	51303653	51318621	+	calub	calumenin isoform X1	0.729584	4.26008	16.336	0.000385827	0.00224196	8.09063	9.46309	6.50327	14.8049	11.0631	11.5402	8.09656	11.1483	18.5457	11.2178	16.6742	15.9669	16.7254
ENSSSAG00000094510	ENSSSAT00000239332	15	37371226	37455838	+	MDC1	titin-like	-0.665848	5.63046	16.3368	0.000386377	0.00224478	14.444	15.2212	12.1697	12.9518	15.6565	12.9881	13.9786	11.8787	8.80601	8.22033	9.63872	5.51332	8.63952
ENSSSAG00000032530	ENSSSAT00000047444	2	43684794	43719954	-	dub	microtubule-actin cross-linking factor 1, isoforms 1/2/3/5-like isoform X1	0.83038	3.05797	16.2426	0.000386714	0.00224638	0.801512	0.58324	0.743528	0.657305	0.586285	0.707431	0.795436	0.599849	1.3977	0.804036	1.49839	1.20041	0.916188
ENSSSAG00000084076	ENSSSAT00000235782	13	51577420	51579943	+	HAND1		-0.509992	5.57431	16.2392	0.000387153	0.00224856	42.7072	44.4145	43.4761	41.5643	37.3797	45.4014	47.2806	35.8987	29.0265	36.3385	22.1896	28.2766	24.7957
ENSSSAG00000040122	ENSSSAT00000186273	14	43624059	43644746	-	nadkb	NAD kinase-like isoform X1	-0.314848	4.33805	16.2367	0.000387482	0.0022501	5.36449	5.58061	5.84795	5.23731	5.62227	5.93861	5.50625	5.32529	3.59434	4.71242	4.44585	4.16471	4.2231
ENSSSAG00000110735	ENSSSAT00000241010	6	13160895	13174071	-	ASPDH	glycogen [starch] synthase, muscle	-2.46211	2.04177	16.8963	0.000388286	0.0022544	1.04205	1.3523	1.36035	0.706097	3.93174	0.365692	1.86614	0.794583	0.392084	0	0.328631	0.255701	0.242267
ENSSSAG00000054703	ENSSSAT00000109084	4	42040924	42080635	+	LTBP3	latent-transforming growth factor beta-binding protein 3-like isoform X1	1.40515	0.0976934	16.2164	0.000390107	0.00226461	0.0716589	0.15972	0.0228117	0.134002	0.129266	0.0944314	0.015105	0.0983	0.349003	0.144959	0.167558	0.213898	0.269754
ENSSSAG00000079702	ENSSSAT00000150278	12	77103401	77121625	-	gata2a	GATA-binding factor 2-like isoform X2	0.49509	3.42254	16.2092	0.00039105	0.00226971	4.32014	5.22263	3.66138	4.05181	3.68221	4.32499	3.05919	4.56956	5.26207	5.87366	4.31346	5.64085	6.17609
ENSSSAG00000044816	ENSSSAT00000157400	2	51545248	51582722	+	SPAST	spastin-like isoform X1	-0.533013	3.38945	16.2054	0.000391547	0.00227222	4.5153	4.07703	3.91233	4.63332	2.78497	3.48013	4.34586	3.94061	2.49258	3.34328	2.94194	2.37276	1.86399
ENSSSAG00000059035	ENSSSAT00000103074	5	66029939	66142230	+	adgrb1a	brain-specific angiogenesis inhibitor 1-like isoform X1	-1.22434	0.821081	16.2048	0.000391626	0.00227231	0.29818	0.319131	0.291108	0.341616	0.360046	0.3685	0.232041	0.276797	0.213252	0.101821	0.0486847	0.167385	0.0897111
ENSSSAG00000046565	ENSSSAT00000148343	10	47364955	47692139	-	MAST2	microtubule-associated serine/threonine-protein kinase 2-like isoform X3	-0.945059	1.51477	16.2005	0.000392181	0.00227516	0.693267	0.643695	0.882287	0.759235	0.519347	0.571495	0.44991	0.666315	0.451382	0.420926	0.209694	0.255605	0.249303
ENSSSAG00000117966	ENSSSAT00000212894	9	124407142	124419605	-	sdhdb	succinate dehydrogenase [ubiquinone] cytochrome b small subunit B, mitochondrial-like	-0.391247	7.04928	16.1984	0.000392459	0.0022764	73.0723	74.0866	74.9832	75.2479	71.1888	85.6283	86.4498	73.7924	61.5282	60.2374	47.5634	56.4298	51.9293
ENSSSAG00000120740	ENSSSAT00000254256	10	116567432	116584306	-		bisphosphoglycerate mutase-like isoform X1	-0.946108	1.45612	16.1977	0.000392544	0.00227653	0.30296	0.739225	0.52098	0.388704	0.380291	0.537565	0.451325	0.462478	0.262093	0.258911	0.147622	0.213416	0.266999
ENSSSAG00000041946	ENSSSAT00000062176	19	40988329	41012799	-	PSAP	prosaposin-like	0.579367	2.70057	16.1944	0.000392986	0.00227872	2.24197	1.99359	2.1479	2.54215	1.56637	2.27565	2.11736	2.30739	2.53151	2.64109	3.29318	3.60819	3.13875
ENSSSAG00000091048	ENSSSAT00000234584	3	63345299	63352301	+		3-phosphoinositide-dependent protein kinase 1-like isoform X1	0.982519	1.10702	16.1935	0.000393097	0.00227899	1.27045	1.31608	1.21325	1.70765	0.737089	0.756238	0.806448	1.04569	1.45708	1.96539	2.42878	2.01684	2.48315
ENSSSAG00000067693	ENSSSAT00000116161	12	34414673	34426365	+	mdh1aa	malate dehydrogenase, cytoplasmic-like isoform X1	-1.04808	2.52869	16.2201	0.000393798	0.00228268	5.44278	4.95175	4.19043	5.65465	4.23863	5.13909	2.80214	7.2242	2.77028	4.23906	1.12667	1.9495	1.23497
ENSSSAG00000000820	ENSSSAT00000001655	2	52792761	52819527	-		UTP--glucose-1-phosphate uridylyltransferase-like isoform X1	-0.981589	2.86636	16.2191	0.000394072	0.00228353	4.56644	5.99841	2.86368	5.58454	6.34933	7.27519	3.47624	5.2925	3.05284	3.10272	1.45882	2.44444	2.27976
ENSSSAG00000061477	ENSSSAT00000101284	4	59287486	59338563	+	nsd1b	histone-lysine N-methyltransferase, H3 lysine-36 and H4 lysine-20 specific-like isoform X1	-1.00216	1.45155	16.1864	0.000394027	0.00228353	0.44643	0.599158	0.47086	0.577772	0.383329	0.576501	0.330581	0.94461	0.288489	0.229046	0.263093	0.257392	0.229654
ENSSSAG00000042766	ENSSSAT00000062619	1	141356022	141368689	-	HSPA5	78 kDa glucose-regulated protein-like	0.326198	4.64595	16.1846	0.000394269	0.00228429	4.43016	5.08518	4.14259	4.49897	4.16891	5.52119	4.89706	5.086	6.15684	5.93911	5.78709	5.29717	4.94067
ENSSSAG00000107759	ENSSSAT00000016685	6	67909446	67914783	-		cyclin-C	0.720612	2.59167	16.1763	0.000395368	0.00228992	3.34328	4.23814	3.80131	2.24235	5.3393	3.75688	4.25276	4.38392	5.84157	4.34354	7.2461	6.80976	6.42345
ENSSSAG00000008483	ENSSSAT00000018936	12	79067200	79087112	-	si:ch211-232b12.5	zinc fingers and homeoboxes protein 3-like	-0.396157	4.40454	16.1767	0.000395311	0.00228992	3.65675	2.96487	3.04088	3.66213	3.05308	3.39782	3.85999	3.25234	2.5373	2.78631	2.51417	2.32854	1.97684
ENSSSAG00000047947	ENSSSAT00000252881	9	118955472	118960092	+		calcineurin B homologous protein 2 isoform X1	0.954664	1.18288	16.1727	0.000395834	0.00229224	1.13878	1.90883	1.00266	1.26863	0.797781	1.33922	0.482466	1.21696	2.01766	2.42347	2.20054	1.88038	1.98239
ENSSSAG00000048236	ENSSSAT00000074780	15	25570949	25577643	-	ckbb	Creatine kinase B-type	1.30011	1.14862	16.1688	0.000396352	0.00229487	1.61189	0.326398	0.825177	1.56133	0.650494	1.97698	0.201392	1.60184	3.42398	2.18568	1.76478	2.88256	2.57448
ENSSSAG00000008141	ENSSSAT00000213732	3	17025310	17069839	-	agla	glycogen debranching enzyme-like isoform X1	0.439785	4.04903	16.1682	0.000396434	0.00229497	1.41453	1.59527	1.39175	1.63038	1.33169	1.76576	1.28599	1.6663	1.96923	1.61156	2.24168	1.92677	1.94939
ENSSSAG00000053548	ENSSSAT00000084696	26	11156585	11161775	+	ADGRG3	G-protein coupled receptor 56-like	-1.54303	0.903989	16.1656	0.000396776	0.0022962	2.15067	1.13053	1.18868	2.24077	0.546141	1.97291	1.31799	1.64846	0.85413	0.192198	0.704982	0.484627	0.231174
ENSSSAG00000094112	ENSSSAT00000214748	CAJNNT020003700.1	221348	260073	-	PPHLN1	periphilin-1-like	-0.485907	3.23634	16.166	0.000396729	0.0022962	4.25884	4.73021	4.73371	3.99982	3.313	3.95448	4.02193	4.59055	2.68568	3.56057	3.07865	2.49746	2.39373
ENSSSAG00000081410	ENSSSAT00000155484	26	21452605	21460533	-		protein FAM65A-like isoform X1	0.544133	1.82546	16.4835	0.000396959	0.00229688	1.78963	2.02007	1.79697	1.96338	1.70687	1.50851	1.76764	1.29269	2.25694	2.31775	2.75026	2.78146	1.90278
ENSSSAG00000044444	ENSSSAT00000066650	16	48318432	48347592	-	NEXN	nexilin-like isoform X1	-1.04496	1.10556	16.16	0.000397521	0.00229939	0.685537	1.01617	0.979071	0.929779	0.707465	1.2688	0.846711	1.06199	0.42789	0.822145	0.179022	0.338066	0.370257
ENSSSAG00000084450	ENSSSAT00000184203	CAJNNT020001074.1	44499	58704	+	elovl4a	elongation of very long chain fatty acids protein 4-like	-0.502759	6.03838	16.1572	0.000397891	0.00230115	22.5961	17.8718	23.8774	18.2559	18.2359	14.9599	24.6397	18.3413	12.3459	12.6236	14.4732	15.5141	11.7168
ENSSSAG00000009267	ENSSSAT00000020394	10	80576555	80594075	+	MRPS35	28S ribosomal protein S35, mitochondrial-like	-0.3238	5.6986	16.1562	0.000398019	0.00230152	56.4185	60.6711	55.3076	55.8149	57.4786	66.2087	58.1232	62.7505	45.4483	50.7853	39.8332	46.7555	40.718
ENSSSAG00000004054	ENSSSAT00000008846	6	4542204	4554840	+	prkar1aa	cAMP-dependent protein kinase type I-alpha regulatory subunit-like isoform X1	-0.646137	2.80532	16.1553	0.000398147	0.00230188	3.6926	4.67534	5.19031	4.33114	3.34393	3.43202	2.8121	5.11792	2.43446	2.14312	3.10847	2.68213	1.95808
ENSSSAG00000069343	ENSSSAT00000120320	13	42080605	42086745	+	DHH	desert hedgehog protein	1.25681	0.832022	16.1502	0.000398822	0.00230541	0.694984	0.360125	0.296038	0.234031	0.410547	0.830528	0.720506	0.4201	1.07886	0.440319	1.43156	1.50927	1.24128
ENSSSAG00000072395	ENSSSAT00000129131	13	110901204	110920750	+	HSDL2	hydroxysteroid dehydrogenase-like protein 2 isoform X1	-0.597457	7.53062	16.1674	0.000399214	0.00230731	154.836	179.584	167.781	179.198	164.191	196.903	161.616	198.324	121.986	141.069	83.4184	116.482	85.5981
ENSSSAG00000082528	ENSSSAT00000175797	2	16852238	16886198	-	tuft1a		-1.19208	1.53503	16.1407	0.000400093	0.00231201	0.657823	0.182538	0.790494	0.575978	0.475737	0.476492	0.74645	0.594156	0.223828	0.328926	0.186854	0.182201	0.24387
ENSSSAG00000045784	ENSSSAT00000212692	26	53487402	53546634	+	RHPN2	rhophilin-2	-0.87668	1.35562	16.1348	0.000400879	0.00231618	0.912202	1.69775	1.05946	1.40322	1.07363	0.913785	0.772855	1.45082	0.752077	0.572591	0.714381	0.464073	0.471131
ENSSSAG00000009631	ENSSSAT00000021146	6	86581327	86587360	+	srsf5b	serine/arginine-rich splicing factor 5-like isoform X1	-0.648352	5.00215	16.1775	0.00040131	0.00231829	33.5169	34.0235	33.3565	28.8761	25.5812	20.2877	23.2342	24.6393	14.6676	20.855	21.249	14.4577	13.3501
ENSSSAG00000011048	ENSSSAT00000023772	13	66425538	66529256	-	FAM168A	protein FAM168A-like isoform X5	-0.767495	1.05621	16.5947	0.000401676	0.00231974	0.834584	1.42005	1.53902	1.38373	1.2168	1.60693	1.35008	1.27878	0.573461	0.650024	0.856968	0.925539	0.679969
ENSSSAG00000040136	ENSSSAT00000056708	9	76338198	76342259	+	HNRNPAB	heterogeneous nuclear ribonucleoprotein A/B-like isoform X1	0.422563	3.72516	16.1287	0.000401692	0.00231974	8.96871	9.83758	6.85335	11.5659	9.20933	8.87584	10.106	8.14599	12.5263	11.5376	10.7069	10.9898	12.5434
ENSSSAG00000063200	ENSSSAT00000103577	11	40351021	40371221	-	cln6a	ceroid-lipofuscinosis neuronal protein 6-like	-0.414466	4.76414	16.1237	0.000402377	0.00232329	15.7221	16.1047	17.3696	15.1033	16.1929	12.5661	17.1133	16.001	10.0503	10.9417	14.7923	10.273	10.1939
ENSSSAG00000079622	ENSSSAT00000150017	14	28328524	28441167	-		cadherin-2-like	-1.11183	4.68601	16.6612	0.000402437	0.00232329	7.12738	12.2711	5.14292	8.71915	8.98477	12.731	5.42129	14.033	5.00298	5.50975	3.00004	4.2098	2.57986
ENSSSAG00000105062	ENSSSAT00000213452	3	30533414	30546415	+	IGFBP3	insulin-like growth factor binding protein 3 paralog B2 precursor	-0.838831	4.7553	16.3872	0.000404181	0.0023326	21.2186	25.4947	26.1593	28.2364	17.5561	23.3059	14.0527	22.9035	9.80262	14.5309	15.5437	13.4406	6.09995
ENSSSAG00000113069	ENSSSAT00000241963	5	61398293	61425950	-	TPM3	tropomyosin alpha-3 chain-like isoform X8	0.694763	3.21715	16.1085	0.000404415	0.00233357	4.42292	2.94829	3.17475	4.40972	3.62103	4.5313	3.31229	4.01898	5.61461	3.75942	5.52274	5.87983	8.26013
ENSSSAG00000007478	ENSSSAT00000016351	13	22668839	22793772	-	FGD3	FYVE, RhoGEF and PH domain-containing protein 3-like isoform X1	1.03883	1.17088	16.1061	0.000404749	0.00233508	0.530132	0.262758	0.189156	0.628694	0.245447	0.604636	0.331193	0.343734	1.01984	0.490799	0.661975	0.841681	0.821788
ENSSSAG00000089688	ENSSSAT00000224572	12	79160673	79169860	+		GATA-binding factor 1 isoform X1	-1.31612	2.37871	16.3127	0.000404808	0.00233508	1.58146	0.59937	0.962698	1.07701	0.612966	1.26196	1.6925	0.617107	0.40018	0.21625	0.48058	0.540481	0.371751
ENSSSAG00000004824	ENSSSAT00000010336	1	89073618	89150959	+	mrtfba	MKL/myocardin-like protein 2	-0.857264	1.9979	16.1037	0.000405066	0.00233619	0.766831	1.56826	1.24163	1.23901	1.01864	1.1603	1.03169	1.10093	0.711436	0.757514	0.500333	0.589685	0.417424
ENSSSAG00000109997	ENSSSAT00000177160	17	46160883	46284531	+		bone morphogenetic protein receptor type-2-like	-1.67076	0.182474	16.1024	0.00040525	0.00233687	0.176995	0.262655	0.12861	0.179957	0.262525	0.10354	0.0715606	0.224654	0.0546124	0.0974996	0.0550037	0.0501237	0
ENSSSAG00000053710	ENSSSAT00000085095	14	11373461	11402365	-	SELENOF		0.400763	4.97266	16.0989	0.000405727	0.00233905	22.9436	26.5098	23.8875	24.3642	29.5241	25.0001	25.8283	27.2008	33.8812	28.7859	34.5014	29.9202	33.4159
ENSSSAG00000118227	ENSSSAT00000172716	CAJNNT020003474.1	38434	69286	-		collagen alpha-1(XXIII) chain-like	-0.536687	5.62626	16.0986	0.00040576	0.00233905	33.7625	41.8828	34.4061	31.6569	45.9892	40.6988	35.1578	41.4202	24.4798	28.3439	21.1179	27.2667	23.0745
ENSSSAG00000009455	ENSSSAT00000020747	23	40685764	40689208	+	PPP1R15B	protein phosphatase 1 regulatory subunit 15A-like	-0.439693	4.43743	16.0948	0.000406271	0.00234162	13.2996	13.335	14.9664	12.1161	10.352	14.5513	13.2305	12.1523	9.12605	10.2733	7.34968	8.53664	9.99774
ENSSSAG00000003702	ENSSSAT00000008075	7	38297159	38303968	-	akr1b1.1	aldose reductase-like	0.886849	2.72993	16.0938	0.00040641	0.00234205	5.26163	6.72526	7.35136	4.78391	7.46235	6.86043	4.20074	6.36104	14.9388	6.50435	10.6841	9.77161	11.7515
ENSSSAG00000113834	ENSSSAT00000156718	2	94954970	95172981	-		ribonuclease inhibitor-like	1.55608	1.05109	16.1442	0.00040679	0.00234385	0.592355	2.72595	0.369324	1.95256	0.928359	0.0853256	0.790633	0.612491	3.22078	2.67552	2.52952	3.88142	1.7349
ENSSSAG00000115524	ENSSSAT00000213533	8	8727095	8736753	+		sal-like protein 4 isoform X1	0.560331	2.39337	16.0801	0.000408278	0.00235205	1.35207	1.63226	1.65643	1.86388	1.32178	1.62998	1.63643	1.58564	2.07562	2.05293	2.65267	1.86018	2.43656
ENSSSAG00000041384	ENSSSAT00000059211	2	15617584	15622510	-	GEM	GTP-binding protein GEM-like	1.57558	1.18134	16.2046	0.000408392	0.00235232	0.239871	0.47966	0.532976	0.504819	1.12704	0.293913	0.706587	0.647431	0.87086	0.553651	3.11199	1.85986	1.70479
ENSSSAG00000121032	ENSSSAT00000080040	5	70409105	70444992	+		platelet-activating factor acetylhydrolase IB subunit gamma-like isoform X2	0.559958	3.05261	16.0783	0.000408527	0.00235272	5.79619	7.35718	7.92616	7.78853	8.50006	6.8775	7.30588	10.511	11.0698	10.689	9.31727	12.6486	10.3876
ENSSSAG00000065446	ENSSSAT00000109595	11	13656006	13675087	+	ZNF507	zinc finger protein 507-like	-0.647586	2.94701	16.0754	0.000408925	0.00235463	2.72926	3.03646	1.8054	2.72968	2.64193	3.93941	2.2012	3.66123	1.63767	1.67831	2.0605	1.51453	1.6859
ENSSSAG00000007527	ENSSSAT00000016513	9	58513364	58530875	+	SASH3	SAM and SH3 domain-containing protein 3	1.30179	0.969761	16.0716	0.000409445	0.00235686	0.668511	0.427498	0	0.951628	0.50774	0.782073	0.610669	0.991876	1.12375	1.08293	0.955899	2.26955	1.79751
ENSSSAG00000087717	ENSSSAT00000228195	8	21530555	21640026	+	zgc:174904	C-type lectin domain family 4 member E-like	1.05602	2.28784	16.1097	0.000409385	0.00235686	0.730182	1.01837	0.502729	0.88812	0.465454	0.576646	0.457461	0.801371	2.09036	0.856817	1.18448	0.899602	1.62714
ENSSSAG00000119458	ENSSSAT00000160798	2	11071091	11089405	-	PON1	serum paraoxonase/arylesterase 2-like	-0.867495	1.83717	16.0686	0.000409856	0.0023587	3.53275	2.27808	2.41216	2.14753	3.57393	3.93054	1.87753	3.28494	1.90611	2.09404	1.23789	1.25489	0.992871
ENSSSAG00000088518	ENSSSAT00000208820	20	4257462	4266283	+	CLASP2		-0.667728	1.87119	16.0683	0.000409897	0.0023587	1.00119	0.940214	0.988719	1.02048	0.950872	0.86742	0.75044	0.843615	0.496802	0.485995	0.639391	0.491993	0.619912
ENSSSAG00000118025	ENSSSAT00000208926	6	35611402	35619033	+	TOB2	protein Tob2-like	-0.368115	3.95967	16.0612	0.00041087	0.00236392	4.33988	4.15448	4.08953	4.08176	5.01047	4.91749	4.31955	4.31474	3.29703	3.43714	3.15706	3.43134	2.86384
ENSSSAG00000104616	ENSSSAT00000250273	CAJNNT020001784.1	73797	90202	+	PIGK	GPI-anchor transamidase-like	0.541659	2.86038	16.0601	0.000411029	0.00236445	5.83063	5.92336	7.01936	4.76464	5.10775	4.46442	5.047	4.35088	8.01255	6.12875	7.5845	7.13102	7.79953
ENSSSAG00000108175	ENSSSAT00000176895	9	78207525	78212112	-	HNRNPA0	heterogeneous nuclear ribonucleoprotein A0	-0.494052	4.91021	16.0585	0.000411238	0.00236526	14.5007	17.3615	15.3551	9.95167	13.6621	15.4867	15.0113	10.0543	8.42605	10.4711	10.2382	8.50417	9.21519
ENSSSAG00000112755	ENSSSAT00000207306	CAJNNT020001078.1	201594	225150	-	elovl4a	elongation of very long chain fatty acids protein 4-like	-0.534469	6.3811	16.0545	0.000411791	0.00236768	27.9093	23.2103	24.5227	17.0541	25.4871	22.1184	30.4181	23.3687	15.4048	13.7031	16.6796	18.8956	14.9772
ENSSSAG00000116254	ENSSSAT00000214497	9	105559650	105613527	+	SH3BGRL	SH3 domain-binding glutamic acid-rich-like protein	1.36849	0.641283	16.0493	0.000412507	0.00237141	0.753488	2.30004	1.35806	1.35925	2.5053	2.86563	1.29447	2.00659	7.19537	1.06569	4.48568	3.13611	6.30438
ENSSSAG00000068448	ENSSSAT00000224098	9	123130398	123143823	-	ZBTB38	zinc finger and BTB domain-containing protein 38-like isoform X2	-0.544283	2.52634	16.0483	0.000412653	0.00237187	1.00217	0.986067	0.992222	0.898784	0.921441	1.25284	1.08361	1.1105	0.609809	0.807079	0.84582	0.617785	0.485375
ENSSSAG00000103522	ENSSSAT00000190481	28	19866463	19880740	+		serine/threonine-protein kinase VRK3	-1.19572	0.917639	16.0447	0.00041315	0.00237435	0.835681	0.77744	0.473701	0.473803	0.80962	0.585633	0.60648	0.473394	0.139037	0.285237	0.429218	0.25238	0.196831
ENSSSAG00000072574	ENSSSAT00000129250	14	55077991	55092174	-		deleted in malignant brain tumors 1 protein-like isoform X1	-0.835074	3.20728	16.0434	0.000413324	0.00237496	7.32698	6.88809	6.18979	4.4642	9.3372	6.9704	4.32753	4.66223	2.56689	4.589	2.96586	3.66176	2.85311
ENSSSAG00000054675	ENSSSAT00000087345	4	36034820	36042490	-	MRPS31	28S ribosomal protein S31, mitochondrial	-0.385943	5.81231	16.0424	0.000413472	0.00237543	28.8256	36.0954	31.8284	30.4299	32.0291	41.3324	35.7026	37.9266	27.9979	28.6767	21.7313	23.41	22.4136
ENSSSAG00000070451	ENSSSAT00000123366	4	53609031	53636925	-	ACAT1	acetyl-CoA acetyltransferase, mitochondrial	-0.789535	4.41095	16.1876	0.000413695	0.00237556	14.0996	19.1381	11.2415	17.5264	16.9492	21.437	14.1346	20.1516	10.9868	12.0517	7.02181	9.54855	6.47225
ENSSSAG00000101524	ENSSSAT00000170256	18	11851394	11859808	-		cytochrome c oxidase subunit 7A-related protein, mitochondrial-like	-0.334319	8.65554	16.0408	0.000413684	0.00237556	355.9	350.905	364.847	356.691	362.573	343.148	376.469	341.276	277.706	302.452	228.32	276.412	254.632
ENSSSAG00000008104	ENSSSAT00000019499	11	103161000	103261326	-	postna	LOW QUALITY PROTEIN: periostin	-0.706777	4.76109	16.1414	0.000413976	0.0023764	8.63637	10.4845	7.34613	10.0188	8.61852	9.22648	7.35926	12.7455	4.82034	4.56891	5.30832	7.49174	4.72642
ENSSSAG00000011852	ENSSSAT00000121592	13	66684479	66702169	+	capns1a	calpain small subunit 1	-0.447166	6.21406	16.0391	0.000413922	0.0023764	73.3039	78.5763	68.7306	87.4496	75.116	97.0954	79.2831	95.4689	70.296	60.8467	42.1791	60.2304	50.724
ENSSSAG00000066943	ENSSSAT00000113542	17	56246726	56254279	+		ADP-ribosylation factor-like protein 1	0.441693	4.33509	16.0379	0.000414091	0.00237668	9.09062	9.409	8.83303	12.2747	10.49	10.8693	9.16817	8.89432	13.1464	10.8807	12.5866	13.4452	13.4498
ENSSSAG00000046838	ENSSSAT00000086192	12	32833462	32849914	+	TRIM25	E3 ubiquitin/ISG15 ligase TRIM25-like isoform X3	0.817001	0.934632	16.0359	0.000414363	0.00237786	0.384904	0.319459	0.298383	0.30282	0.185234	0.19385	0.287158	0.252308	0.307722	0.552431	0.511844	0.510911	0.450101
ENSSSAG00000047358	ENSSSAT00000086637	15	71887827	72153822	+	AGRN	agrin-like isoform X4	-1.66727	0.192525	16.0291	0.00041531	0.00238291	0.191266	0.220099	0.198513	0.117031	0.210202	0.228466	0.199948	0.188203	0.0819914	0	0.100444	0	0.0978787
ENSSSAG00000053759	ENSSSAT00000198261	10	55922021	55966271	+	SLCO2A1	solute carrier organic anion transporter family member 2A1-like isoform X1	-0.992744	6.76972	16.5462	0.000415999	0.00238648	31.8091	43.9935	25.7913	55.489	47.564	43.2384	35.91	48.7568	14.066	24.1296	13.3763	26.361	20.2266
ENSSSAG00000005659	ENSSSAT00000163113	4	61566267	61611516	+		transmembrane protein 120A isoform X1	-0.513992	3.22952	16.0185	0.00041679	0.00239063	8.33771	8.31932	7.56126	7.22535	10.5726	8.50602	7.94569	7.60393	6.66344	5.05049	5.56428	4.72474	5.41778
ENSSSAG00000120725	ENSSSAT00000242870	17	10308233	10367310	-	gja5b	gap junction alpha-5 protein-like	-1.08089	4.68628	16.5274	0.000417148	0.0023923	7.37835	13.1378	6.26917	10.2573	8.14565	15.5177	6.90933	14.3393	4.43474	5.60669	3.14017	6.62069	3.01552
ENSSSAG00000040305	ENSSSAT00000056980	10	50454586	50459337	-	PLVAP	plasmalemma vesicle-associated protein	-1.03001	8.77999	16.5677	0.000417322	0.00239291	218.084	215.83	185.577	188.634	274.005	297.065	230.376	332.88	138.229	162.915	57.8139	121.864	82.0769
ENSSSAG00000081403	ENSSSAT00000155462	29	19952815	19961937	+	PDCD6	programmed cell death protein 6-like isoform X2	1.27738	0.38983	16.0137	0.000417458	0.0023933	0.679494	0.732309	0.45633	0.353996	0.271771	0.484118	0.53675	0.520097	1.85052	0.511545	1.48031	0.83554	1.19919
ENSSSAG00000121767	ENSSSAT00000192213	6	33161277	33212098	+	s1pr5a	sphingosine 1-phosphate receptor 1-like	1.05374	1.53107	16.007	0.000418396	0.00239829	0.804908	1.08521	0.909487	0.806507	0.943815	0.565351	0.567572	0.570685	1.05216	0.563643	2.15785	2.09378	1.81593
ENSSSAG00000092122	ENSSSAT00000202099	25	29105235	29115762	+	TNFSF11	tumor necrosis factor ligand superfamily member 11 isoform X1	-0.51766	2.81235	16.001	0.000419238	0.00240241	3.73702	4.85646	4.36618	4.13479	3.84447	2.94026	4.08712	4.42566	2.47294	2.70589	3.43999	2.34538	2.44097
ENSSSAG00000072791	ENSSSAT00000129896	28	20612100	20618834	-	PERP	p53 apoptosis effector related to PMP-22	0.351725	7.67282	15.9982	0.000419634	0.00240401	131.311	133.7	146.722	170.776	133.213	141.269	153.268	144.264	177.116	162.956	153.856	182.814	194.152
ENSSSAG00000073556	ENSSSAT00000138050	15	24468200	24488285	+	PAPOLA	poly(A) polymerase type 3-like	-0.337148	4.73134	15.9968	0.000419834	0.0024046	12.0974	13.3186	13.0325	10.441	10.511	12.282	12.3033	13.6807	10.8996	9.1958	8.42814	8.5247	8.73131
ENSSSAG00000002688	ENSSSAT00000005717	3	69859361	69862894	+		rho GDP-dissociation inhibitor 1-like isoform X1	1.27826	0.875206	15.9908	0.000420679	0.00240866	3.36673	10.3363	10.5418	7.45641	11.982	6.14435	7.12483	3.34944	7.60352	16.74	21.3489	16.1672	25.1125
ENSSSAG00000049803	ENSSSAT00000078435	2	44559459	44653501	+	BCKDHB	2-oxoisovalerate dehydrogenase subunit beta, mitochondrial	-0.999109	2.49113	15.9909	0.000420667	0.00240866	4.45392	5.23716	4.90239	5.00265	5.58789	5.1881	4.02995	5.14525	3.49142	3.88837	1.38997	1.33129	1.60856
ENSSSAG00000065907	ENSSSAT00000111286	5	17803729	17818190	-	fermt3b	fermitin family homolog 3-like	1.32332	1.65984	16.0682	0.000420812	0.00240904	0.507297	0.61733	0.395806	0.680568	0.379048	0.607918	0	0.863494	1.5493	0.74081	0.957531	1.39158	1.32244
ENSSSAG00000094075	ENSSSAT00000181447	23	27702271	27714243	-	GCLM	glutamate--cysteine ligase regulatory subunit-like	0.627046	3.49816	15.9787	0.000422386	0.00241765	3.07744	3.78596	3.77536	4.24783	4.50754	3.95064	4.65375	4.11059	6.45948	4.88612	5.25766	5.9607	6.78193
ENSSSAG00000040590	ENSSSAT00000207997	3	78645769	78673502	+	TBC1D16	TBC1 domain family member 16-like	-0.612851	4.28847	15.9765	0.000422706	0.0024191	8.24121	7.84669	7.71195	8.52571	8.48256	8.34887	7.10462	8.32984	5.99158	6.17301	4.09538	4.78313	3.98515
ENSSSAG00000062821	ENSSSAT00000107120	16	10106416	10129727	-	RBL2	retinoblastoma-like protein 2 isoform X1	-1.14179	0.334929	15.9752	0.000422881	0.00241971	0.297333	0.767578	0.628309	0.433006	0.460588	0.356491	0.390171	0.499167	0.163791	0.300214	0.337796	0.14397	0.0792655
ENSSSAG00000042995	ENSSSAT00000090559	5	10146937	10165536	+	hspa4b	heat shock 70 kDa protein 4-like isoform X3	1.19281	1.97109	16.029	0.000424674	0.00242958	0.326509	0.646143	0.216749	0.34094	0.596631	0.767133	0.486566	0.500293	1.39302	0.938758	1.01909	0.859369	1.06525
ENSSSAG00000070764	ENSSSAT00000214747	21	50293535	50298002	-	RBM45	RNA-binding protein 45-like	0.312119	4.38805	15.9611	0.000424886	0.0024304	13.0781	11.9475	11.2157	12.3974	10.0901	12.8213	11.3228	11.2157	14.8866	12.9108	12.9887	14.7037	13.6597
ENSSSAG00000057486	ENSSSAT00000093822	18	59568470	59570164	+	H2AZ1	histone H2A.Z	0.720502	2.74471	15.9607	0.000424957	0.00243041	8.07177	11.4105	7.44568	7.47322	9.86555	10.0029	10.4108	8.96133	14.9358	10.2419	14.7518	12.3772	19.32
ENSSSAG00000065668	ENSSSAT00000110134	27	36125853	36222784	+		MAP7 domain-containing protein 1-like isoform X2	-0.558091	4.04113	15.9599	0.000425066	0.00243065	4.40962	3.35275	4.85765	4.72374	4.66217	4.0666	3.54673	4.22424	2.39822	3.80664	2.61901	2.48925	2.31339
ENSSSAG00000113904	ENSSSAT00000200468	23	35151303	35161850	-	YARS2	cyclin-dependent kinase inhibitor 1B-like	0.516308	4.80221	15.9579	0.000425356	0.00243191	5.4606	8.74928	5.28863	7.87691	7.93094	7.08866	7.59181	7.862	10.075	10.379	9.93875	9.04968	9.4847
ENSSSAG00000078661	ENSSSAT00000147147	4	51375925	51378563	+		rho-related GTP-binding protein RhoG-like	0.410043	4.14286	15.9559	0.000425639	0.00243279	8.41451	10.2902	7.22848	8.07489	10.0563	11.1857	9.51706	10.1326	12.0099	10.7228	11.2989	12.5725	12.2525
ENSSSAG00000084330	ENSSSAT00000239672	10	23314643	23337668	-	cdc34a	ubiquitin-conjugating enzyme E2 R2-like	0.258138	5.4373	15.9558	0.000425646	0.00243279	14.0135	13.5729	12.6336	13.4352	12.9066	14.2944	12.2854	13.9355	16.1401	15.0502	14.3194	14.4486	15.7584
ENSSSAG00000041273	ENSSSAT00000058911	26	22117622	22206621	+		RNA-binding Raly-like protein isoform X1	0.978171	1.2043	15.9544	0.000425855	0.00243359	0.770065	0.755818	0.745579	0.736765	0.61546	1.31315	0.542832	1.13776	1.51121	1.14854	1.81041	1.38537	1.87999
ENSSSAG00000068484	ENSSSAT00000117883	26	26279206	26285792	+	COPB1	Coatomer subunit beta	0.298645	6.0124	15.9522	0.000426167	0.00243498	21.5181	22.3157	19.0917	21.2002	23.4618	23.936	19.0616	24.6435	25.7884	21.794	27.0546	27.8584	25.0658
ENSSSAG00000004883	ENSSSAT00000010447	9	18992814	19046701	+	DNAJC17	DnaJ homolog subfamily C member 17	-0.686955	2.36378	15.9467	0.000426948	0.00243866	5.92774	6.7155	5.15714	5.89236	5.39134	7.84707	7.65983	5.01422	4.46884	4.1435	3.20767	3.92519	2.56203
ENSSSAG00000068030	ENSSSAT00000116631	21	16492257	16508737	-	METTL8	Methyltransferase-like protein 2	-0.88958	1.31832	15.9468	0.000426941	0.00243866	2.04836	2.12984	2.33365	1.71157	1.99092	1.72366	2.1936	2.51559	0.772716	1.04582	1.42844	0.971238	1.08914
ENSSSAG00000041246	ENSSSAT00000061453	15	3077636	3102031	-	erap1b	endoplasmic reticulum aminopeptidase 1-like	1.2536	2.66706	16.239	0.000427285	0.00244001	1.12157	1.09311	0.609512	1.08153	0.876008	1.27461	0.527343	1.31332	3.88367	2.60909	1.03074	2.20344	1.43505
ENSSSAG00000084885	ENSSSAT00000206014	1	164461594	164491974	+	zgc:114200	gamma-secretase subunit Aph-1b-like	0.627825	2.91084	15.9439	0.000427348	0.00244001	0.864399	1.01987	0.776354	0.979166	0.713656	1.3071	0.964609	0.918601	1.45761	1.37298	1.1176	1.63461	1.31834
ENSSSAG00000053536	ENSSSAT00000247050	10	86979440	86987847	+	PSME3IP1	protein FAM192A-like isoform X2	-0.368582	4.92032	15.9437	0.000427389	0.00244001	26.1423	29.8265	27.5157	24.3822	26.4311	31.9084	26.6648	25.436	20.6179	23.3185	18.595	19.124	18.4491
ENSSSAG00000084974	ENSSSAT00000203298	12	23763722	23767595	+	CCDC28B	MICAL-like protein 1 isoform X1	-0.95581	1.09341	15.9369	0.000428357	0.00244514	3.79592	3.10706	5.44652	4.66122	3.5652	4.14257	2.88505	3.1232	2.1594	2.08136	1.83149	1.14078	2.09934
ENSSSAG00000087227	ENSSSAT00000099508	18	55164256	55221038	+	ZCCHC4	zinc finger CCHC domain-containing protein 4 isoform X1	0.52985	3.70161	15.9352	0.000428604	0.00244576	9.49751	11.2797	7.52049	7.39162	9.46582	9.38405	10.029	10.7195	13.0939	12.3032	12.1545	12.5571	14.1072
ENSSSAG00000075256	ENSSSAT00000253365	10	13366763	13372620	+	BTF3L4	transcription factor BTF3 homolog 4-like	0.49735	3.66458	15.9354	0.000428577	0.00244576	8.6733	9.68651	8.61295	8.86084	9.32067	9.32916	11.2631	9.91144	11.2373	9.16332	13.8843	13.7982	15.1007
ENSSSAG00000120381	ENSSSAT00000210327	3	59787304	59834462	+	RND2	rho-related GTP-binding protein RhoN-like	-0.787559	5.42537	16.1904	0.000429413	0.00244999	36.7081	27.468	30.5868	35.4715	33.3058	36.2605	36.4911	24.9754	21.2335	24.0383	17.6789	14.8614	12.3632
ENSSSAG00000006855	ENSSSAT00000014739	1	131330963	131375934	-	RAI14	ankycorbin isoform X2	1.43289	0.330159	15.9281	0.000429623	0.0024508	0.154241	0.276452	0.222636	0.0868281	0.105402	0.0786763	0.18364	0.138793	0.363511	0.382118	0.502909	0.412742	0.358036
ENSSSAG00000095664	ENSSSAT00000184306	26	21437147	21449398	-	CTCF	transcriptional repressor CTCF-like isoform X1	0.346251	4.67742	15.9212	0.00043062	0.00245569	7.21828	7.96003	5.35236	7.00866	6.96743	8.78515	7.01398	8.07384	9.43118	7.65973	8.36048	9.05339	9.34441
ENSSSAG00000065121	ENSSSAT00000108739	11	33970788	33990305	-	LYSMD2	LysM and peptidoglycan-binding domain-containing protein 2	0.333274	4.13633	15.9185	0.000431012	0.00245753	11.9837	11.7895	12.374	10.5969	8.80579	10.8749	10.185	11.5182	13.0973	12.3622	12.1423	13.9622	14.0346
ENSSSAG00000075804	ENSSSAT00000162493	21	19242893	19260619	-		SLIT and NTRK-like protein 5	-0.68122	4.39476	15.9435	0.000431187	0.00245814	5.13547	6.61104	6.12565	6.77662	4.3722	6.15796	5.5088	4.68674	3.4326	3.73786	2.79572	4.51794	2.28736
ENSSSAG00000110197	ENSSSAT00000199857	13	98334159	98352688	+	fbp1a	fructose-1,6-bisphosphatase 1-like	-1.29214	3.01204	16.2452	0.000431494	0.00245949	8.17232	5.7905	4.85476	5.85561	4.78991	6.05778	7.2177	5.93402	2.23002	3.25203	1.92537	2.00816	2.33493
ENSSSAG00000056108	ENSSSAT00000092552	20	55586018	55677769	-	actn4	alpha-actinin-4 isoform X6	0.920235	2.34671	15.9144	0.000431617	0.0024598	0.555497	0.588746	0.309875	0.599525	0.574766	0.714337	0.286996	0.698884	1.15939	0.555406	0.721729	0.993655	1.37793
ENSSSAG00000007342	ENSSSAT00000015987	16	85081702	85098338	-	zgc:113276	uncharacterized protein LOC106563837 isoform X2	-0.614569	6.13391	15.9478	0.000431701	0.00245988	39.6553	45.3591	47.5077	46.8212	31.8383	37.2124	37.9532	35.2467	20.5544	33.8246	27.0386	24.1716	18.879
ENSSSAG00000043533	ENSSSAT00000071809	3	53762021	53820650	-	ATP13A1	manganese-transporting ATPase 13A1-like	0.528289	2.66604	15.9097	0.000432297	0.00246249	1.346	1.71521	1.56625	1.86802	1.92187	1.85601	1.6869	1.50479	2.30908	1.91347	2.53848	2.1754	2.56519
ENSSSAG00000059679	ENSSSAT00000206692	CAJNNT020004182.1	15706	110073	-	zgc:172139	uncharacterized protein KIAA0930-like	0.631588	3.46714	15.9087	0.000432441	0.00246292	3.915	3.50545	3.8754	3.66396	2.91513	4.40273	2.59253	3.13326	4.36089	3.34765	6.48871	5.92329	5.56453
ENSSSAG00000041051	ENSSSAT00000215550	4	31844776	31882177	-	mntb	max-binding protein MNT-like	-0.831767	2.7992	15.9081	0.000432524	0.002463	1.80405	1.94738	2.61599	1.91902	1.94373	2.10006	2.00424	1.75604	0.69538	1.39886	1.40579	1.0837	0.794702
ENSSSAG00000097184	ENSSSAT00000239027	29	27151476	27164352	+	apoob	apolipoprotein O-like isoform X1	-1.20773	3.20622	16.2332	0.000432937	0.00246495	3.84525	2.02916	2.95352	2.98776	2.67167	5.22964	4.46737	1.648	1.05917	1.01546	1.76972	1.986	0.861772
ENSSSAG00000045116	ENSSSAT00000067829	10	46298998	46301389	+	FAM183A	protein FAM183A-like	0.665214	1.49928	15.9036	0.000433173	0.00246525	1.53877	1.42315	2.27981	2.28735	1.75552	2.36502	1.75916	1.98095	3.48052	2.81139	2.49429	2.23754	3.43573
ENSSSAG00000078184	ENSSSAT00000145677	18	18210593	18236488	+		isoaspartyl peptidase/L-asparaginase-like	-0.630965	3.55453	15.9035	0.000433197	0.00246525	28.3714	25.0362	24.0696	17.5361	20.3582	23.9007	20.3747	24.6722	12.7984	20.6057	10.0507	16.3324	10.6259
ENSSSAG00000119778	ENSSSAT00000175183	7	56694694	56752010	-	CMAS	N-acylneuraminate cytidylyltransferase isoform X1	-1.48782	0.368967	15.904	0.000433124	0.00246525	0.24065	0.348214	0.261355	0.168019	0.29984	0.315318	0.240594	0.323178	0.0246995	0	0.138543	0.180391	0.108611
ENSSSAG00000038140	ENSSSAT00000053458	5	53688288	53698609	+	OSCP1	protein OSCP1-like	0.605992	1.47011	15.9002	0.000433681	0.00246722	0.899014	1.1322	1.05416	0.964893	0.696958	0.705274	0.762658	0.710163	1.31872	1.02727	1.48456	1.28333	1.14093
ENSSSAG00000069806	ENSSSAT00000121554	12	63210066	63213264	+	BHLHE40	class E basic helix-loop-helix protein 40-like	-0.825122	4.11879	16.0401	0.000433617	0.00246722	17.2021	17.2921	12.7413	17.5294	28.5814	13.2969	17.151	24.5486	13.9787	11.4527	6.56079	10.0228	7.59492
ENSSSAG00000090359	ENSSSAT00000238657	CAJNNT020001078.1	33493	84294	-		regulator of G-protein signaling 22-like	-1.80524	-0.0900345	15.8966	0.000434201	0.00246978	0.4648	0.287853	0.315868	0.354701	0.38524	0.32359	0.174015	0.261869	0.0584609	0.0309208	0.0742705	0.076006	0.175366
ENSSSAG00000081674	ENSSSAT00000156364	22	17682137	17712244	+	UQCRC1	cytochrome b-c1 complex subunit 1, mitochondrial-like	-0.833804	4.59306	16.1355	0.000434739	0.00247244	12.3927	16.4823	9.14134	10.5577	13.7934	19.3725	11.8037	19.5917	9.52037	7.45156	6.30608	7.458	6.74161
ENSSSAG00000064682	ENSSSAT00000107651	7	29213483	29301484	+	COL4A5	collagen alpha-5(IV) chain-like isoform X1	1.37767	1.1159	15.8931	0.000435549	0.00247665	0.365005	0.275634	0.267464	0.298698	0.192815	0.383539	0.23566	0.252039	0.791698	0.39007	0.903578	0.827395	0.620702
ENSSSAG00000076153	ENSSSAT00000139646	12	42210213	42226503	-	CYC1	cytochrome c1, heme protein, mitochondrial-like	-0.562743	7.19041	15.8863	0.0004357	0.00247711	135.804	172.106	150.045	149.566	146.879	183.323	129.913	174.287	117.411	135.298	67.7722	103.493	73.265
ENSSSAG00000122227	ENSSSAT00000200562	CAJNNT020002019.1	648725	658421	+		E3 ubiquitin/ISG15 ligase TRIM25-like	0.98793	2.38578	15.8964	0.000435771	0.00247713	2.46363	2.91479	1.27418	2.70156	3.15381	2.05431	3.34298	2.06226	5.80106	4.72742	7.91297	2.64836	2.69677
ENSSSAG00000095021	ENSSSAT00000248246	23	30716186	30724966	-	abhd17ab	alpha/beta hydrolase domain-containing protein 17A-like isoform X2	0.510845	2.59941	15.8827	0.000436232	0.00247935	1.49984	1.38265	1.41424	1.35272	1.42956	1.50046	1.68934	1.24251	2.06367	1.8744	2.08921	1.64244	2.06892
ENSSSAG00000060908	ENSSSAT00000099866	9	86447196	86540243	-	gcna	uncharacterized protein LOC106612200 isoform X1	0.597638	2.82575	15.8803	0.000436592	0.002481	1.54862	1.46833	1.48213	1.19831	1.43479	2.3208	1.35628	2.08276	2.72635	2.12932	2.47483	2.27989	1.97788
ENSSSAG00000078628	ENSSSAT00000176658	24	20098848	20154437	-	antxr1a	anthrax toxin receptor 1-like isoform X1	-1.16791	0.300988	15.8765	0.000437139	0.00248371	0.706166	0.731838	0.481283	0.475593	0.397289	0.73417	0.488066	0.365879	0.313191	0.260985	0.223784	0.105762	0.235434
ENSSSAG00000009490	ENSSSAT00000020843	26	37326276	37336205	+		5-formyltetrahydrofolate cyclo-ligase	-0.712046	2.45223	15.8748	0.00043739	0.00248434	5.76719	6.64675	5.26174	4.17152	4.43817	6.31475	5.83293	7.05794	4.72197	3.63038	1.51999	2.938	3.52192
ENSSSAG00000066846	ENSSSAT00000113286	7	40591744	40612998	-	AEBP2	zinc finger protein AEBP2-like isoform X1	0.668529	1.87314	15.8752	0.00043734	0.00248434	1.01824	0.822103	0.866648	1.14605	0.987423	1.08926	0.625032	0.748249	1.74786	1.15484	1.3234	1.68037	0.99982
ENSSSAG00000051847	ENSSSAT00000081391	1	32667223	32681912	-	BMP4	bone morphogenetic protein 4 precursor	0.785698	1.20434	15.8739	0.000437526	0.00248472	1.22345	1.26793	1.25076	1.04582	0.953052	1.61479	0.99069	0.975227	2.33741	2.32542	1.43155	2.0297	1.45229
ENSSSAG00000070390	ENSSSAT00000140337	1	42318525	42370348	-	SPTB	spectrin beta chain, erythrocytic-like isoform X2	-0.397377	6.51675	15.872	0.00043781	0.00248593	12.7552	13.0268	10.0326	10.5815	13.2435	11.6828	13.6691	11.9633	9.44709	9.31327	8.14515	8.93777	7.80814
ENSSSAG00000069187	ENSSSAT00000229627	9	71944492	71967307	+	NFKB1	nuclear factor NF-kappa-B p105 subunit-like	-0.562806	4.51754	15.8679	0.000438414	0.00248896	7.77811	7.77679	6.18827	7.14088	6.90373	9.03127	5.51773	7.18289	6.37614	5.54238	3.79647	4.20709	3.17073
ENSSSAG00000069219	ENSSSAT00000119951	14	20530845	20548390	-	adhfe1	hydroxyacid-oxoacid transhydrogenase, mitochondrial isoform X1	-0.872463	3.09597	15.8674	0.000438604	0.00248965	3.85951	4.05679	3.3176	3.01103	2.80799	4.58765	2.80131	2.76187	1.29829	2.7333	1.35669	1.78257	1.59772
ENSSSAG00000072924	ENSSSAT00000130251	16	43431607	43490045	-		interferon-induced protein 44-like isoform X2	3.6082	3.52357	16.9126	0.00043875	0.00248968	0.931486	0.136376	1.95856	1.62581	2.0643	0.0600699	0.317056	2.33432	0.538202	9.3948	15.422	28.3544	14.1009
ENSSSAG00000041953	ENSSSAT00000238221	14	100959519	101009798	-	RNF19A	E3 ubiquitin-protein ligase RNF19A-like	0.501696	3.90215	15.8658	0.000438726	0.00248968	3.0686	2.88075	2.4455	2.65228	2.51789	3.59538	2.15063	3.45057	4.1184	3.37883	4.25065	4.03901	3.31264
ENSSSAG00000002513	ENSSSAT00000005834	8	7380955	7420134	-	GNE	bifunctional UDP-N-acetylglucosamine 2-epimerase/N-acetylmannosamine kinase-like isoform X2	-0.794077	2.26469	15.8592	0.000439701	0.00249468	1.00288	2.11472	1.1245	1.65639	1.43626	1.64435	1.58788	1.21549	0.756221	0.628504	1.24822	0.821429	0.581272
ENSSSAG00000065065	ENSSSAT00000108686	27	35905039	35909852	-	PSMA2	proteasome subunit alpha type-2-like	0.871316	1.4594	15.8537	0.000440516	0.00249833	3.06169	3.83155	1.23132	2.33886	4.27331	4.68913	4.06307	3.65156	6.85791	4.8693	5.23291	7.26358	5.33312
ENSSSAG00000001841	ENSSSAT00000198359	3	71118292	71152426	-	FOXK2	forkhead box protein K2-like isoform X1	-0.484626	3.75822	15.854	0.000440474	0.00249833	5.9513	6.9617	6.16858	6.9441	5.95903	6.9323	6.1245	8.97222	3.75213	5.10406	4.20976	5.09428	4.60497
ENSSSAG00000100595	ENSSSAT00000211559	4	22036383	22041899	-	SH2B2	sorbin and SH3 domain-containing protein 2-like	-1.02454	2.41775	15.8416	0.000442312	0.00250789	1.78846	2.01818	3.139	2.0653	2.0492	1.00409	2.70026	1.6895	1.03472	1.35776	1.06975	0.83384	0.530686
ENSSSAG00000078437	ENSSSAT00000146602	17	60524134	60554615	+	NET1	neuroepithelial cell-transforming gene 1 protein-like isoform X2	0.527301	3.1231	15.8408	0.000442433	0.00250818	3.11124	3.00959	2.86791	2.5205	3.75404	3.58926	2.83016	3.98897	4.26932	4.51228	3.7818	4.53756	4.75894
ENSSSAG00000078306	ENSSSAT00000147514	19	16543269	16580023	+	pfkpa	ATP-dependent 6-phosphofructokinase, platelet type-like isoform X2	0.605293	1.91638	15.8385	0.000442777	0.00250973	0.985065	0.84662	1.12995	1.10873	0.90915	0.856781	0.681649	0.883141	1.82875	1.14403	1.29839	1.22928	1.18229
ENSSSAG00000109613	ENSSSAT00000201145	15	76755521	76759125	-	SNX21	sorting nexin-21-like	0.498656	4.12214	15.8363	0.000443095	0.00251113	6.35644	9.91467	8.68695	9.32732	7.4908	8.44711	9.09174	10.5404	11.7063	9.41031	12.1488	12.378	12.6762
ENSSSAG00000053999	ENSSSAT00000228958	7	43178173	43198387	+		coiled-coil domain-containing protein 3-like	0.726912	2.32397	15.8304	0.000443979	0.00251574	1.50071	1.6609	1.47526	0.853714	1.15746	0.839916	1.14101	1.17813	1.83731	1.92082	1.90412	2.55119	1.41856
ENSSSAG00000087936	ENSSSAT00000165577	12	73490850	73501192	+	SPCS1	Signal peptidase complex subunit 1	0.405719	4.17006	15.8246	0.000444851	0.00251988	10.8096	11.0194	10.172	11.3952	9.91348	9.61052	11.9138	12.8716	13.0751	13.7733	12.6178	13.1566	15.9634
ENSSSAG00000077282	ENSSSAT00000143107	29	17343998	17361509	+	acbd5a	acyl-CoA-binding domain-containing protein 5 isoform X2	-0.741401	1.97908	15.8229	0.000445098	0.00252047	1.98537	2.66934	2.23804	2.22019	1.97384	2.68101	1.99465	2.28889	0.9467	1.6041	1.3317	1.22638	1.26449
ENSSSAG00000105610	ENSSSAT00000241791	25	27644143	27649586	+	FRZB	secreted frizzled-related protein 3-like isoform X1	-1.41563	1.29078	15.823	0.000445094	0.00252047	1.26909	2.64126	2.18547	1.82619	2.33501	1.41214	1.98384	2.07674	0.988295	1.33514	0.180095	0.636487	0.330244
ENSSSAG00000045686	ENSSSAT00000069217	7	13327839	13359283	-	LCOR	reticulon-3-like	-0.291087	7.08139	15.819	0.000445691	0.00252343	117.556	134.352	131.569	123.279	121.708	127.085	126.477	130.309	98.2092	105.681	88.4431	99.918	97.034
ENSSSAG00000073269	ENSSSAT00000131316	11	15588620	15599667	-	IST1	IST1 homolog isoform X1	0.319697	6.35603	15.8163	0.000446089	0.00252528	33.3988	30.8864	32.6104	32.2004	34.2091	30.3021	33.2165	28.8261	34.3294	35.6994	40.0846	37.4299	41.3504
ENSSSAG00000068432	ENSSSAT00000117731	9	147920656	147937605	-		NACHT and WD repeat domain-containing protein 2-like	0.4804	5.34598	15.8151	0.000446276	0.00252594	5.11778	4.75512	5.54243	4.2345	4.35088	4.09608	5.53252	3.32272	5.48946	4.5935	7.94879	6.75646	5.89107
ENSSSAG00000062462	ENSSSAT00000102119	15	27098562	27109507	-	MRPL19		-0.525621	5.20151	15.813	0.000446586	0.00252689	39.5477	39.7847	47.7233	36.5993	36.5619	47.9797	38.5293	42.022	30.5498	31.8362	24.5009	26.9283	21.6867
ENSSSAG00000119798	ENSSSAT00000203062	CAJNNT020001288.1	68536	91370	+		tripartite motif-containing protein 16-like isoform X1	1.82152	0.539077	15.8368	0.000446569	0.00252689	0.806602	0.294461	0.422028	1.49054	0.288081	0.0305773	0.0877692	0.155622	1.48241	1.82009	1.46807	1.31228	1.48631
ENSSSAG00000069221	ENSSSAT00000119969	24	8539917	8570376	-	zgc:113162	dual specificity testis-specific protein kinase 2 isoform X1	1.80147	0.522686	15.8072	0.000447469	0.00253148	0.335226	0.0496304	0.0979161	0.145138	0.14549	0.228248	0.091658	0.397	1.31752	0.227559	0.54634	0.516412	0.533727
ENSSSAG00000121527	ENSSSAT00000209234	18	82721497	82797299	+	KIF1C	kinesin-like protein KIF1C	-1.15954	2.42238	15.8818	0.000447785	0.00253252	0.959201	0.962764	0.686943	0.925313	0.462065	1.23742	0.664362	1.35427	0.430336	0.198529	0.574975	0.507945	0.211992
ENSSSAG00000085862	ENSSSAT00000209951	2	92524006	92627213	+	cacna1ha	voltage-dependent T-type calcium channel subunit alpha-1H-like	-1.00277	1.78314	15.805	0.000447795	0.00253252	1.11728	1.20573	0.680798	0.874097	0.884458	0.537645	0.742047	1.08493	0.512124	0.339675	0.500063	0.446804	0.30031
ENSSSAG00000043557	ENSSSAT00000065239	16	47718141	47736554	-		acyl-coenzyme A thioesterase 11-like isoform X1	-0.746173	2.13753	15.793	0.000449613	0.002542	2.15125	1.8006	1.8864	2.08789	1.77739	2.18287	3.09253	1.79542	0.990971	1.74514	1.051	1.10717	1.04787
ENSSSAG00000052810	ENSSSAT00000083251	12	39792622	39826565	-		dynein light chain roadblock-type 1	0.745259	2.03302	15.793	0.000449608	0.002542	11.0156	7.55193	8.28019	5.26528	10.7655	10.5616	8.89843	9.53335	13.7285	11.2113	14.2106	15.3324	16.9359
ENSSSAG00000089057	ENSSSAT00000210815	5	7442871	7452988	-	TSC22D3	uncharacterized protein LOC106604170	-1.10026	1.74836	15.7913	0.000449875	0.00254307	1.24134	1.80787	0.712165	1.74448	1.13271	1.86747	0.781079	2.12927	0.540085	1.02007	0.319678	0.510298	0.718344
ENSSSAG00000005067	ENSSSAT00000019739	9	59669221	59792058	-	prom1a	prominin-1-A-like isoform X12	-0.648946	1.5799	15.7872	0.000450498	0.00254583	1.01629	1.04722	0.832092	1.33339	0.83344	0.874673	1.03748	1.19187	0.671908	0.499057	0.801587	0.664177	0.450333
ENSSSAG00000040212	ENSSSAT00000059635	2	40428986	40491332	+	map7d1a	MAP7 domain-containing protein 1-like isoform X1	-0.50165	3.33202	15.7866	0.000450578	0.00254583	4.12124	5.05393	3.10975	4.53467	4.4485	4.32734	3.69351	4.73335	2.941	2.86867	2.95444	2.7428	2.68845
ENSSSAG00000099085	ENSSSAT00000213604	20	5532043	5534393	-		uncharacterized protein LOC106606603 isoform X1	-0.60091	3.39137	15.787	0.000450523	0.00254583	7.47855	8.17032	9.23275	8.27646	5.89557	6.36964	6.00609	6.49458	4.25896	4.46926	5.38147	3.93529	4.54436
ENSSSAG00000067221	ENSSSAT00000114589	23	44992708	45069017	+		ATP-dependent Clp protease ATP-binding subunit clpX-like, mitochondrial	-0.834233	2.00783	15.7845	0.000450895	0.00254721	2.07053	1.94046	1.83835	1.78703	1.79486	2.17857	1.3855	2.34344	0.837669	1.10872	0.665831	1.2974	1.13742
ENSSSAG00000023736	ENSSSAT00000037976	1	53113015	53120634	+	FGD3	zinc finger protein 518A-like	-0.393052	3.1912	15.7728	0.000452679	0.00255689	3.10006	2.97434	2.56264	2.33716	2.49918	3.07752	2.62202	2.58533	2.05782	1.934	2.03507	2.0558	1.73756
ENSSSAG00000009036	ENSSSAT00000020106	29	12380212	12383524	-		Acyl-protein thioesterase 1	-0.747836	2.09686	15.7708	0.000452989	0.0025575	3.81533	4.19517	2.32523	3.19522	3.10285	3.48717	3.03706	4.22694	1.73516	2.38948	1.79906	2.30075	1.41173
ENSSSAG00000060025	ENSSSAT00000098698	25	31112401	31168844	+	MPHOSPH8	uncharacterized protein LOC106586589 isoform X2	-0.823621	3.28773	15.7713	0.000452917	0.0025575	5.80999	6.15269	5.06519	5.86366	4.95775	10.4402	5.70724	8.91438	4.62025	3.50795	3.08655	3.1422	3.3088
ENSSSAG00000000855	ENSSSAT00000214836	4	67670543	67751972	-	myo7ab	unconventional myosin-VIIa-like isoform X7	0.454626	3.54066	15.7707	0.000453003	0.0025575	3.60294	4.14388	3.35078	3.51422	2.73869	3.07255	3.04695	3.22326	3.7178	4.81885	4.236	4.51306	4.31605
ENSSSAG00000077419	ENSSSAT00000143526	27	10426981	10465906	+	mhc1uka	major histocompatibility complex class I-related gene protein-like	1.11871	5.08909	16.379	0.000453938	0.00256237	25.4724	28.7617	17.3808	45.335	26.311	30.1416	9.33659	38.3731	58.4486	92.7187	33.9283	42.9167	53.3552
ENSSSAG00000108015	ENSSSAT00000250853	28	2552498	2574946	-	dusp3a	sclerostin domain-containing protein 1-like	-0.858516	1.68997	15.7636	0.00045409	0.00256282	2.25614	2.10435	1.30701	2.27922	3.50328	3.22593	2.01513	3.03928	1.53428	1.7153	1.35844	1.08129	0.773682
ENSSSAG00000083703	ENSSSAT00000175365	17	84954067	84996099	+	GSAP	gamma-secretase-activating protein-like	0.690517	1.60268	15.7578	0.000454982	0.00256663	0.745529	0.804171	0.817497	0.672656	0.844124	0.727409	0.597521	0.675672	1.38724	0.657164	1.20792	1.1627	1.21275
ENSSSAG00000048870	ENSSSAT00000230607	14	82097884	82183251	-		protein tyrosine phosphatase type IVA 3	-0.984223	2.79788	15.8154	0.000454897	0.00256663	10.6156	6.98573	11.7903	7.28343	9.58208	9.2931	8.80312	7.55712	2.72048	6.87102	3.70442	4.25931	3.99106
ENSSSAG00000008768	ENSSSAT00000242146	23	11007711	11123126	+	DDAH1	N(G),N(G)-dimethylarginine dimethylaminohydrolase 1-like isoform X1	-1.36276	0.402429	15.7581	0.000454931	0.00256663	1.35784	2.2738	1.01782	1.16933	1.45414	1.83339	2.05046	1.91315	0.820879	0.712546	0.666571	0.668	0.124824
ENSSSAG00000048688	ENSSSAT00000076214	12	38586559	38622968	+	AARS2	alanine--tRNA ligase, mitochondrial	-0.573443	1.78796	16.5334	0.000455633	0.0025699	1.38794	1.22886	1.07592	1.25281	1.38358	1.30742	1.10251	1.62107	0.663607	0.929422	0.655181	1.01469	0.837721
ENSSSAG00000119038	ENSSSAT00000250372	13	9060519	9072562	-	sypl2b	synaptophysin-like protein 1	0.631574	2.6026	15.7529	0.000455737	0.00257008	5.30856	3.91139	2.23212	3.79661	4.0978	3.24234	5.07093	3.5198	6.47533	5.10776	4.94841	5.78103	6.31677
ENSSSAG00000115166	ENSSSAT00000250186	17	33270367	33319311	-	SCML2	sex comb on midleg-like protein 2 isoform X2	0.414607	3.69183	15.7519	0.000455891	0.00257054	3.61203	3.62981	3.27	3.45205	3.93607	3.88841	3.21373	2.76109	4.27659	4.11768	5.11065	4.41971	4.04149
ENSSSAG00000089057	ENSSSAT00000167462	5	7442871	7452988	-	TSC22D3	uncharacterized protein LOC106604170	-0.550961	5.34508	15.7513	0.000455978	0.00257062	27.1399	29.9557	24.3849	33.4866	26.1064	27.4631	21.6875	28.5142	13.4504	23.9422	12.3763	19.0984	18.8616
ENSSSAG00000062666	ENSSSAT00000102542	9	112684177	112751458	-	sik2b	serine/threonine-protein kinase SIK2	-0.73824	3.43868	15.7495	0.000456259	0.0025718	3.89982	3.53749	3.73769	4.01265	7.65979	7.23965	3.7522	4.83484	3.17418	2.61405	2.88677	2.58302	2.50236
ENSSSAG00000114127	ENSSSAT00000190318	16	43175024	43181207	+	PGPEP1	pyroglutamyl-peptidase 1-like	-0.728219	1.85876	15.7461	0.000456773	0.00257429	2.55957	1.92838	2.38752	2.38819	2.16153	2.24459	1.91757	2.24647	1.00664	1.59616	0.852029	1.60209	1.28625
ENSSSAG00000094027	ENSSSAT00000182252	14	35935153	35976168	-		ETS-related transcription factor Elf-1-like	0.622287	2.89233	15.7449	0.000456965	0.00257461	1.22466	0.789598	1.23445	1.12844	1.00102	0.848721	1.1871	0.905435	1.19631	1.45929	1.96215	1.62993	1.37966
ENSSSAG00000090850	ENSSSAT00000198757	13	17330625	17353155	+		deoxynucleoside triphosphate triphosphohydrolase SAMHD1 isoform X2	-0.513344	6.3941	15.7448	0.000456975	0.00257461	15.4713	21.2623	16.8176	14.7085	19.6685	19.481	23.2398	14.1925	10.2477	13.1847	11.8888	12.3405	12.4175
ENSSSAG00000041322	ENSSSAT00000085683	15	30807065	30910136	-	kidins220a	kinase D-interacting substrate of 220 kDa-like isoform X4	-1.17536	3.60055	16.1106	0.000457317	0.00257613	2.41114	3.22438	2.48611	3.47606	2.03771	3.43335	1.7321	4.81333	1.16713	1.50314	1.82942	1.20877	0.503972
ENSSSAG00000006530	ENSSSAT00000014016	10	18689657	18707096	-	AP1M1	AP-1 complex subunit mu-1 isoform X1	0.401608	5.87326	15.7405	0.000457642	0.00257674	31.8587	28.7007	25.7539	28.3295	33.1319	37.6325	30.5103	34.6077	44.5261	35.2457	33.9945	39.2635	42.6924
ENSSSAG00000066877	ENSSSAT00000128023	26	40342166	40496871	-	neo1b	neogenin	-0.922448	1.3838	15.7413	0.000457524	0.00257674	0.392176	0.867183	1.01792	0.88853	0.7593	0.623361	0.72476	0.721951	0.221408	0.519263	0.45192	0.291375	0.383112
ENSSSAG00000090372	ENSSSAT00000250925	10	12312530	12425686	+	P3H2	prolyl 3-hydroxylase 2-like	-0.653273	2.43834	15.7407	0.000457611	0.00257674	0.632824	0.839883	0.81323	0.939985	0.870103	0.861551	0.67143	0.75379	0.615176	0.481861	0.484952	0.414663	0.406256
ENSSSAG00000103416	ENSSSAT00000218402	6	3195691	3262459	-		NACHT, LRR and PYD domains-containing protein 3-like	1.03008	1.84402	15.7399	0.000457736	0.00257686	0.583474	0.615383	0.581732	0.621971	0.429076	0.951169	0.657354	0.758248	1.03594	1.12921	1.12356	1.59166	1.41247
ENSSSAG00000040437	ENSSSAT00000057973	28	22396094	22437683	+	mertka	tyrosine-protein kinase Mer-like	0.473288	4.99082	15.738	0.000458029	0.00257769	7.51146	7.60896	7.1402	8.55559	8.71777	8.47292	6.00088	8.34885	8.80804	9.96134	11.2098	10.7408	10.4438
ENSSSAG00000069798	ENSSSAT00000121935	13	28505919	28509037	+	rpl22	60S ribosomal protein L22-like	0.370959	6.786	15.7362	0.000458311	0.00257878	684.373	652.33	704.408	677.344	645.052	635.18	661.681	685.139	774.539	763.48	877.115	758.124	915.702
ENSSSAG00000015758	ENSSSAT00000212613	1	135098466	135114093	+		S-adenosylmethionine synthase isoform type-2-like	-0.637739	2.96456	15.7358	0.000458368	0.00257878	2.2049	2.64966	2.69317	2.87151	2.3504	2.71235	1.76933	2.97137	1.4624	1.70445	1.49114	1.61382	1.40042
ENSSSAG00000073509	ENSSSAT00000131951	15	98260817	98322523	-	si:ch211-220i18.4	SRSF protein kinase 3-like isoform X1	-1.17843	3.8771	16.1849	0.00045871	0.0025803	9.14749	9.7159	14.1382	6.19442	11.4014	6.83757	11.8385	5.56801	3.89552	5.9177	3.49004	2.97651	3.39412
ENSSSAG00000081168	ENSSSAT00000154827	22	41432267	41436468	-	dram2b	DNA damage-regulated autophagy modulator protein 2-like	0.307463	5.14872	15.7268	0.000459759	0.00258579	16.4038	17.9523	16.7254	16.4284	14.5707	17.7999	16.436	16.1116	20.0698	18.9796	18.5479	18.5377	20.7468
ENSSSAG00000067000	ENSSSAT00000115262	10	52846730	52867678	-	SELE	P-selectin-like	1.28983	1.17247	15.7237	0.000460248	0.00258813	1.36519	0.535863	1.15118	0.355793	0.92308	1.58342	0.52888	0.640553	3.15986	0.512908	2.5544	1.83336	2.31099
ENSSSAG00000108616	ENSSSAT00000238028	CAJNNT020001838.1	133610	143507	+	COG6		-0.525906	2.94095	15.723	0.000460359	0.00258835	4.17144	4.27794	4.31302	4.1441	3.41246	3.37403	3.13288	4.16871	2.07135	2.41951	3.4072	2.46366	2.38186
ENSSSAG00000068345	ENSSSAT00000117534	12	37181424	37229023	+	slc8a1a	sodium/calcium exchanger 1-like isoform X1	-0.698632	2.72816	15.7178	0.000461158	0.00259243	1.95814	2.99509	1.62864	2.53896	2.66829	2.80565	2.80194	3.25992	1.44147	1.40202	1.23041	2.25427	1.19048
ENSSSAG00000102397	ENSSSAT00000025059	6	37128954	37136400	-	ncam3	intercellular adhesion molecule 1-like isoform X3	1.29252	1.15266	15.7085	0.000462619	0.00260023	1.43519	0.301922	0.634062	1.41201	0.405219	1.28232	0.279778	1.02668	2.19611	1.72449	1.97396	2.22143	1.80311
ENSSSAG00000091063	ENSSSAT00000164868	27	39837538	39870302	-	FBXO11	homeobox-containing protein 1-like	-0.628067	2.70267	15.7061	0.000462985	0.00260187	4.54263	5.70593	3.90831	6.02232	4.72603	6.92024	4.6046	5.35804	4.00869	3.1331	4.56979	2.25984	2.12136
ENSSSAG00000040247	ENSSSAT00000056962	16	79126252	79132879	+	HIKESHI	protein Hikeshi-like	-0.547537	3.29088	15.7055	0.000463082	0.00260194	16.8812	17.5201	14.8426	15.8263	15.4088	17.1143	15.0277	10.9309	10.4021	9.82323	10.4081	10.9475	8.54532
ENSSSAG00000070404	ENSSSAT00000123169	18	70534572	70536123	-	zgc:113625	uncharacterized protein LOC106578011 isoform X1	0.695367	3.17675	15.7051	0.000463142	0.00260194	19.5731	13.1976	20.487	18.7194	11.199	16.7038	13.5335	14.2995	19.6161	37.8086	26.4916	25.2179	14.0506
ENSSSAG00000005670	ENSSSAT00000012156	1	124831516	124844041	-			2.18102	-0.275424	15.7031	0.000463466	0.00260334	0.113908	0.295123	0.2329	0.402757	0	0.424062	0.331546	0.258441	1.56908	0.423702	1.54322	0.921241	1.33137
ENSSSAG00000101100	ENSSSAT00000020633	12	17116845	17315917	+		LIM domain-binding protein 1-like	-1.4246	1.02988	15.7014	0.000463726	0.0026044	1.27006	1.15399	0.681734	0.946447	0.583163	2.49118	0.497742	2.25836	0.649911	0.507238	0.365243	0.21389	0.412664
ENSSSAG00000058230	ENSSSAT00000095309	26	48608985	48615339	-	SIRT3	NAD-dependent protein deacetylase sirtuin-3-like	-0.789533	1.97111	15.6969	0.000464441	0.00260759	3.00361	3.26078	4.08347	4.12821	4.28713	3.91423	4.02545	3.90337	1.85845	2.20111	2.55941	1.69733	2.1701
ENSSSAG00000003665	ENSSSAT00000219118	6	32257745	32276284	-	SEC14L1	SEC14-like protein 1 isoform X2	0.726311	1.70838	15.6972	0.00046439	0.00260759	1.4369	1.49621	1.45668	2.65672	1.1955	2.38566	1.6041	2.52326	2.77057	2.41967	3.48431	3.3881	2.44879
ENSSSAG00000006297	ENSSSAT00000013639	20	73779828	73798448	+	FARSB	phenylalanine--tRNA ligase beta subunit-like isoform X1	0.419025	3.68183	15.6883	0.000465793	0.00261435	3.10598	4.05019	4.01887	3.73342	4.14582	4.26274	3.93258	4.32287	4.83967	4.73981	6.23921	4.35375	4.87109
ENSSSAG00000071721	ENSSSAT00000126795	28	19526848	19553635	-	ARHGAP27	rho GTPase-activating protein 12-like isoform X1	0.457337	4.29246	15.6887	0.000465726	0.00261435	6.25681	5.71825	5.33075	5.68457	3.98778	4.69607	4.10959	4.53665	6.9318	6.2298	5.9786	6.55166	6.99151
ENSSSAG00000109845	ENSSSAT00000210049	CAJNNT020001906.1	410	25707	+		B-cell receptor CD22-like	0.993531	1.87488	15.6771	0.000467548	0.00262296	1.14434	0.912547	0.791133	0.732732	0.634444	0.636721	0.780328	1.52663	1.49683	1.56514	2.26166	2.18607	0.981536
ENSSSAG00000077650	ENSSSAT00000144201	15	60953032	60988923	-		proline-rich transmembrane protein 3-like isoform X1	-1.33427	2.93838	16.0214	0.00046807	0.00262548	2.42032	3.09249	2.68659	2.63838	2.02487	3.10231	2.79972	2.96689	1.31256	1.71226	0.531085	1.18503	0.374133
ENSSSAG00000058102	ENSSSAT00000095033	15	67528444	67536757	-	SELENOK	selenoprotein K	0.404691	5.80588	15.6644	0.000469566	0.00263345	171.453	179.428	133.906	149.641	149.874	150.678	148.583	161.23	204.727	189.729	195.353	198.884	186.348
ENSSSAG00000015710	ENSSSAT00000029139	8	1073781	1082005	-	myoz2b	myozenin-2-like isoform X1	-0.581975	3.40325	15.6639	0.000469644	0.00263347	28.0408	28.2171	25.0532	31.0351	31.4342	25.8648	29.7245	29.1317	18.1651	27.5652	15.2986	13.0844	16.2481
ENSSSAG00000090308	ENSSSAT00000193018	14	99174727	99226379	-	TMEM64	transmembrane protein 64-like isoform X1	-0.438296	3.16886	15.6566	0.000470803	0.00263955	3.26323	3.18925	2.75878	3.00681	2.48775	3.23978	3.41269	2.63709	2.12897	1.98361	2.46594	1.78793	2.13217
ENSSSAG00000009177	ENSSSAT00000020177	29	12382952	12387335	+	MRPL15	39S ribosomal protein L15, mitochondrial-like	-0.408033	5.4932	15.6515	0.000471624	0.00264216	70.2066	77.5724	72.377	85.0117	72.9597	71.5307	64.1369	67.3277	52.1007	58.9692	45.3733	52.3969	49.9457
ENSSSAG00000120465	ENSSSAT00000029692	CAJNNT020001195.1	146694	182920	+		tripartite motif-containing protein 16-like	2.25356	0.0415108	15.6518	0.000471568	0.00264216	0.154043	0.793931	0.18905	0.67226	0	0.423453	0	0.0922284	0.549782	0.771693	1.37011	0.804153	3.17714
ENSSSAG00000039508	ENSSSAT00000055570	6	62895173	62937927	-	DCBLD1	discoidin, CUB and LCCL domain-containing protein 1-like isoform X1	-0.638199	1.95221	15.6528	0.000471405	0.00264216	1.72486	1.29561	1.30621	1.3661	1.00552	1.1837	1.1218	1.31496	0.740817	0.487189	0.798873	0.917522	0.954409
ENSSSAG00000044119	ENSSSAT00000067760	10	15517022	15541466	+	DBT	lipoamide acyltransferase component of branched-chain alpha-keto acid dehydrogenase complex, mitochondrial-like	-0.65294	3.19554	15.6515	0.000471611	0.00264216	4.0782	3.83966	4.23031	4.57173	4.39426	3.72746	3.10572	3.5488	2.83641	3.3491	2.06141	1.25571	2.34111
ENSSSAG00000060938	ENSSSAT00000099992	1	116516042	116540210	-	LHPP	phospholysine phosphohistidine inorganic pyrophosphate phosphatase-like	-0.494074	3.99979	15.6514	0.000471639	0.00264216	8.3325	10.0599	10.9079	8.40242	8.92713	6.22206	7.1643	6.54512	5.74176	5.81972	5.68317	5.96008	4.79922
ENSSSAG00000100982	ENSSSAT00000204553	2	45879411	45934281	+	CALHM5	protein FAM26E-like	0.563377	2.82437	15.648	0.000472172	0.00264473	1.32914	1.82593	1.0428	1.45009	1.56511	1.20805	1.15363	2.14604	2.13837	1.79132	1.96888	2.33322	1.98487
ENSSSAG00000006773	ENSSSAT00000014513	20	20907102	20918740	+	RNF34	E3 ubiquitin-protein ligase RNF34 isoform X1	1.00364	1.14516	15.6466	0.0004724	0.00264559	0.687212	0.990085	1.16052	0.875438	0.356099	0.375195	0.436489	0.575542	1.3981	1.22347	1.18838	1.19187	1.45578
ENSSSAG00000066322	ENSSSAT00000111919	18	67131147	67138408	-	METTL3	N6-adenosine-methyltransferase 70 kDa subunit	0.916892	0.491946	15.6291	0.000475202	0.00266045	0.318615	0.768933	0.645132	0.74673	0.403512	0.617216	0.906493	0.484628	0.777776	1.0501	1.36442	1.0442	1.28198
ENSSSAG00000118288	ENSSSAT00000218561	11	70369455	70373530	-	TMEM209	LOW QUALITY PROTEIN: jeltraxin-like	1.32384	0.89235	15.6268	0.000475579	0.00266213	0.416325	0.49102	0.887029	1.187	0.25951	0.69189	0.337923	1.08433	2.04863	1.71809	1.00623	1.69397	1.48453
ENSSSAG00000002665	ENSSSAT00000005671	7	50636817	50649442	-	TCP11L2	T-complex protein 11-like protein 2	-0.497823	5.13891	15.6259	0.000475718	0.00266249	16.3065	21.1564	19.8797	20.1666	17.2536	19.0345	12.9368	18.5645	10.8005	14.4467	11.5642	13.3194	10.6232
ENSSSAG00000071597	ENSSSAT00000126427	9	89549923	89559991	+		eukaryotic translation initiation factor 4E binding protein 3-1	-0.610523	6.95988	15.6642	0.000476679	0.00266745	406.185	499.202	488.153	523.128	467.091	524.398	472.5	591.147	299.826	386.885	233.719	362.396	254.976
ENSSSAG00000049500	ENSSSAT00000243105	9	105762789	105805425	+	BRCA2	breast cancer type 2 susceptibility protein isoform X5	-0.578119	2.87893	15.6174	0.000477091	0.00266934	1.34479	0.986146	1.22742	1.04376	1.12225	1.06343	1.14404	0.871298	0.764122	0.703457	0.697362	0.774511	0.564794
ENSSSAG00000041248	ENSSSAT00000058902	18	50145116	50154512	-		60S ribosomal protein L34	0.301542	7.88299	15.6114	0.000478061	0.00267434	1167.62	1182.34	1168.06	1244.34	1175.85	1588.27	1362.1	1485.49	1580.17	1424.53	1562.36	1455.05	1549.86
ENSSSAG00000115610	ENSSSAT00000163231	7	429791	518274	+	SLC9B2	mitochondrial sodium/hydrogen exchanger 9B2-like	-1.69628	1.64201	15.86	0.000478371	0.00267561	1.05875	2.46907	1.78592	0.962623	1.17939	3.48186	2.07706	4.33363	0.751304	0.70433	0.415606	0.429468	0.816907
ENSSSAG00000088934	ENSSSAT00000157289	14	8115	49155	-	mrc1b	macrophage mannose receptor 1-like	1.84637	0.844273	15.7825	0.000478796	0.00267719	0.285	0.148346	0.233227	0.279829	0.164808	0.136973	0.0374917	0.597944	1.38494	0.31262	0.737306	0.569747	1.00509
ENSSSAG00000046726	ENSSSAT00000071502	19	60513050	60517282	-	RPL19	60S ribosomal protein L19	0.459934	4.83855	15.5985	0.000480163	0.00268399	88.9638	78.9066	88.4243	86.1972	81.7984	73.6192	92.8162	66.3482	91.3459	92.3549	107.214	114.247	129.318
ENSSSAG00000056570	ENSSSAT00000092007	5	68230771	68250180	-	EMB	FXYD domain containing ion transport regulator 5b precursor	1.12432	3.28803	15.9348	0.000480154	0.00268399	10.7811	6.51884	7.64355	14.7714	19.2528	15.5348	6.21908	12.9508	24.595	16.6259	17.7895	29.1036	32.1941
ENSSSAG00000102878	ENSSSAT00000231452	3	93913983	93935597	+	GLYR1	putative oxidoreductase GLYR1	-0.545645	2.88295	15.5967	0.000480457	0.00268479	3.47626	3.59253	2.66217	3.46075	2.74473	3.9581	2.83544	2.90918	1.92974	2.14816	2.44689	2.12988	1.75385
ENSSSAG00000056055	ENSSSAT00000251015	10	19492696	19533468	-	HNRNPM	Heterogeneous nuclear ribonucleoprotein M	-0.551894	3.0716	15.5968	0.000480433	0.00268479	4.36125	3.89064	3.50008	4.44171	4.42198	3.97232	2.86396	4.20796	2.47385	2.29786	3.42312	2.78911	1.84275
ENSSSAG00000012699	ENSSSAT00000025553	6	69928612	69929832	+	si:ch211-51e12.7	collagen alpha-1(VIII) chain-like	-0.983162	0.959919	15.592	0.00048121	0.00268848	14.0247	17.303	19.1168	11.4694	14.8788	9.54909	10.2257	11.7648	5.33147	8.88557	2.53966	8.40188	6.87053
ENSSSAG00000072731	ENSSSAT00000129703	22	12196328	12202461	-	TCTA	T-cell leukemia translocation-altered gene protein homolog isoform X2	-0.656559	3.4054	15.5917	0.000481269	0.00268848	80.7586	80.2129	64.2352	74.4536	68.4147	87.9221	68.5697	60.1066	56.8986	47.3423	33.0868	42.9255	39.197
ENSSSAG00000000695	ENSSSAT00000001422	4	12989105	13006612	+	PKD2	polycystin-2-like isoform X1	-0.28385	5.18624	15.5907	0.000481425	0.00268886	10.665	11.9528	9.6459	10.5983	10.7149	10.346	8.91228	11.2217	7.68972	8.26139	9.24583	7.95819	7.68858
ENSSSAG00000040177	ENSSSAT00000057047	15	110262593	110298549	-		probable C->U-editing enzyme APOBEC-2	-0.857514	5.52448	15.9396	0.00048153	0.00268886	120.71	110.072	83.0599	120.433	81.4102	68.2683	54.9912	57.7647	42.7639	48.7099	26.7506	67.3192	40.7723
ENSSSAG00000096208	ENSSSAT00000195836	19	25040606	25111944	-	si:ch211-152c8.4	LYR motif-containing protein 4B	0.400205	5.1806	15.5899	0.000481564	0.00268886	48.9579	48.857	49.8394	43.3615	46.374	36.9894	48.3492	50.7354	57.4097	58.783	54.3049	59.5687	61.4227
ENSSSAG00000063065	ENSSSAT00000103242	19	61367339	61370203	-	RAMP1	receptor activity-modifying protein 2	0.678483	6.83351	15.7632	0.000481888	0.00269025	150.876	147.265	144.071	151.213	261.371	323.838	151.258	257.76	269.857	269.326	308.587	341.811	312.871
ENSSSAG00000078243	ENSSSAT00000145980	18	18621488	18650682	-	GTPBP2	GTP-binding protein 2	-0.823164	3.39881	15.596	0.000482097	0.002691	2.96269	3.74881	2.62982	3.51604	3.05957	2.72395	1.80238	3.47133	1.55993	2.23963	0.994556	1.97252	1.19188
ENSSSAG00000090101	ENSSSAT00000005922	6	29211591	29228374	+	ppp1caa	serine/threonine-protein phosphatase alpha-2 isoform-like	0.486876	4.24223	15.5844	0.000482462	0.00269236	9.06021	9.93382	13.3347	10.5488	13.7795	8.79205	12.9609	10.9079	13.1782	12.9889	17.1458	14.7466	16.2163
ENSSSAG00000046626	ENSSSAT00000071708	2	51651785	51668172	-	CAT	catalase-like	-0.670368	3.63023	15.584	0.00048253	0.00269236	6.60495	6.23916	4.81152	5.97491	6.46035	9.31987	7.72722	7.27856	4.04787	4.67174	3.19355	4.2033	4.10041
ENSSSAG00000071298	ENSSSAT00000126811	4	54315195	54325568	+	STT3A	dolichyl-diphosphooligosaccharide--protein glycosyltransferase subunit STT3A	1.05398	1.72726	15.5837	0.000482568	0.00269236	0.940731	1.62478	0.705648	0.892209	0.809122	1.5695	0.750036	1.55769	3.01856	1.97517	1.45624	2.21992	2.18337
ENSSSAG00000048724	ENSSSAT00000076672	12	31795900	31864276	-	SEC14L1	SEC14-like protein 1 isoform X2	-1.39759	2.26323	15.8142	0.000482795	0.00269278	1.42669	1.77936	1.35891	0.853768	3.83885	3.08599	1.16238	2.08524	1.14528	0.963866	0.511367	0.449387	0.436176
ENSSSAG00000105782	ENSSSAT00000197779	10	50885968	50895022	+	ptmaa	prothymosin alpha-A-like isoform X1	0.451841	7.17312	15.5826	0.000482753	0.00269278	88.7635	93.362	73.2166	120.439	88.0632	117.094	76.1794	125.298	130.517	136.146	106.364	131.539	126.257
ENSSSAG00000007199	ENSSSAT00000017978	5	72877746	72895191	+		C-Jun-amino-terminal kinase-interacting protein 4-like	-1.11374	1.4327	15.5722	0.000484455	0.00270119	1.19532	1.31414	0.67313	1.08928	0.924796	0.817189	0.577822	0.709319	0.369313	0.615301	0.448561	0.389261	0.175616
ENSSSAG00000045101	ENSSSAT00000067900	4	50459112	50470997	+	TAGLN2	transgelin-2 isoform X1	0.492168	5.42076	15.5687	0.000485038	0.00270368	41.1974	44.0112	45.6623	59.8066	46.0475	40.3958	42.8206	40.0565	63.5077	43.4412	64.1031	59.8194	68.677
ENSSSAG00000077388	ENSSSAT00000143481	12	67526133	67531355	+	SRSF3	serine/arginine-rich splicing factor 3 isoform X1	0.430063	4.92882	15.5686	0.000485054	0.00270368	50.7772	38.7628	43.2451	44.0258	46.9702	40.7638	53.5615	44.5719	59.7508	52.0658	61.7895	48.8051	67.2308
ENSSSAG00000015253	ENSSSAT00000207634	14	83350108	83492143	+	ELMO1	engulfment and cell motility protein 1-like isoform X1	1.41991	0.264099	15.565	0.000485646	0.00270656	0.296132	0	0.254625	0.243688	0.22146	0.383903	0.248573	0.254597	0.589191	0.445331	0.627413	0.655428	0.755848
ENSSSAG00000078015	ENSSSAT00000198938	13	81563120	81587953	-	slc37a4b	glucose-6-phosphate translocase-like	-0.592924	3.4012	15.5613	0.000486257	0.00270954	5.76071	7.48515	5.0338	6.79654	7.88977	8.07116	5.60519	8.58754	5.30526	4.70057	3.53689	3.73311	4.32197
ENSSSAG00000070873	ENSSSAT00000124522	18	74557210	74563357	-	hmgb3a	High mobility group protein B3	-0.44225	7.67729	15.5605	0.000486376	0.00270978	209.924	174.099	162.924	143.518	153.691	178.117	180.888	208.269	142.928	127.977	91.5509	123.158	128.396
ENSSSAG00000110522	ENSSSAT00000179882	15	86577031	86598435	+	NACAD	uncharacterized protein LOC106572379 isoform X1	-0.601728	5.3542	15.5721	0.000486552	0.00271033	8.84422	9.70269	10.5974	9.57273	12.7206	11.1701	10.5289	10.3593	7.32159	8.43209	5.97347	5.71771	5.22757
ENSSSAG00000100279	ENSSSAT00000231425	CAJNNT020002803.1	198775	203712	-		actin, cytoplasmic 1 isoform X1	0.768327	7.27843	15.868	0.000486996	0.00271238	97.5166	99.9768	122.24	113.687	109.83	124.566	121.887	136.459	187.831	134.744	189.189	207.686	214.278
ENSSSAG00000017429	ENSSSAT00000249870	10	33824020	33844912	-	serbp1a	plasminogen activator inhibitor 1 RNA-binding protein-like isoform X1	-0.44115	7.36415	15.5532	0.000487582	0.00271522	166.798	205.853	154.62	162.245	174.708	219.631	148.804	207.16	139.122	133.74	108.393	118.74	125.755
ENSSSAG00000001577	ENSSSAT00000003300	1	33317536	33404480	-	DPH6	diphthine--ammonia ligase isoform X1	0.388415	4.41102	15.5524	0.000487724	0.00271559	6.73299	7.27431	8.00769	6.53984	8.29307	9.63119	7.13881	6.03914	9.41642	8.90366	9.79399	8.94182	9.25994
ENSSSAG00000056734	ENSSSAT00000092344	16	39587358	39595336	+	gpx4a	phospholipid hydroperoxide glutathione peroxidase, mitochondrial-like isoform X2	0.429374	3.94969	15.5488	0.00048832	0.00271794	13.9058	15.0191	17.9412	15.0329	16.9768	14.3431	18.0519	13.2391	19.9562	18.2869	21.5986	21.6407	18.197
ENSSSAG00000079588	ENSSSAT00000149949	3	23068575	23105945	-	DHX9	ATP-dependent RNA helicase A isoform X1	0.406602	3.90196	15.5491	0.000488272	0.00271794	3.58025	3.43906	3.21154	3.5468	4.48211	3.73132	3.39921	3.9037	5.33386	3.56031	5.32757	4.29589	4.52896
ENSSSAG00000091488	ENSSSAT00000239331	6	70862031	70909858	-	EPM2A	laforin	-0.585529	2.8258	15.5484	0.000488376	0.00271794	6.32724	6.45791	7.05647	6.48948	4.46581	5.75726	7.06418	7.74865	2.89122	4.0213	4.11246	4.56585	4.60251
ENSSSAG00000055608	ENSSSAT00000176654	18	69747728	69754848	+	igsf5b	uncharacterized protein LOC106577851	1.34288	0.265686	15.5475	0.000488529	0.00271836	0.687255	0.593533	0.468394	0.733473	0.541309	0	0.475142	0.712162	1.86269	0.9797	0.980058	1.16654	1.37477
ENSSSAG00000055376	ENSSSAT00000089081	18	16080460	16099964	+	NVL	nuclear valosin-containing protein-like	0.872533	1.40892	15.5426	0.000489337	0.00272194	0.664573	1.00018	0.68362	0.732977	0.324987	1.19704	0.549095	0.716735	1.67652	1.00741	1.58151	1.29577	0.852925
ENSSSAG00000072399	ENSSSAT00000128690	24	26231773	26250985	-	FKBP15	FK506-binding protein 15-like isoform X3	-0.664101	2.39468	15.5423	0.000489401	0.00272194	1.49984	1.57206	1.70804	1.22594	1.89477	1.66648	1.00666	1.21535	0.895397	0.920204	0.872318	1.01718	0.701175
ENSSSAG00000080737	ENSSSAT00000239541	21	23345356	23355036	+	fam49ba	lysosome-associated membrane glycoprotein 1-like	-1.03719	2.19263	15.5411	0.000489597	0.0027226	2.15511	3.02132	2.29453	3.77688	2.12451	2.9953	2.03797	3.23803	1.17714	1.94135	0.838712	1.3232	0.933476
ENSSSAG00000066906	ENSSSAT00000113544	15	53294880	53296961	-	faua	40S ribosomal protein S30	0.367209	7.52178	15.5405	0.000489688	0.00272268	523.848	509.973	559.02	495.273	526.65	480.264	527.043	474.782	589.926	531.683	684.988	585.619	734.628
ENSSSAG00000101159	ENSSSAT00000244291	24	44774502	44776663	-		heat shock protein beta-3	-0.525229	4.1441	15.538	0.000490109	0.0027246	17.9478	18.648	17.3227	16.6982	16.3026	13.8179	18.0806	16.9885	8.95578	14.1615	12.3553	11.8577	8.66113
ENSSSAG00000077930	ENSSSAT00000145656	10	95160560	95572690	+	shank3a	SH3 and multiple ankyrin repeat domains protein 3	-0.766763	2.52576	15.5369	0.000490297	0.00272522	1.72636	1.94225	1.76796	1.32344	1.31757	0.885413	1.69938	1.42281	0.679184	0.91774	1.1031	1.00367	0.520562
ENSSSAG00000079424	ENSSSAT00000149397	20	16928110	16946065	+	LZTS1	leucine zipper putative tumor suppressor 1-like	-0.537577	4.92019	15.5334	0.00049087	0.00272798	14.1082	19.3348	15.7661	18.265	11.5094	14.7164	13.6215	21.1048	9.84568	13.614	9.00735	10.6923	9.01245
ENSSSAG00000004360	ENSSSAT00000012295	2	66055056	66069783	-		dnaJ homolog subfamily A member 3, mitochondrial-like isoform X1	-0.472454	3.74143	15.5268	0.000491972	0.00273367	9.09235	11.0902	11.5313	10.5777	10.3003	10.8032	10.1914	10.2983	7.55623	7.3629	6.57793	7.62341	6.66475
ENSSSAG00000008312	ENSSSAT00000018626	21	26391811	26405225	+	sik1	serine/threonine-protein kinase SIK2	0.647018	3.29264	15.5251	0.000492257	0.00273483	2.3772	2.36407	2.35532	2.40151	2.32573	1.88195	3.00752	3.21488	3.21664	2.91012	5.2484	3.3997	3.76509
ENSSSAG00000074172	ENSSSAT00000133855	22	7737623	7750511	+	rps10	40S ribosomal protein S10-like	1.02837	2.43146	15.6007	0.000492934	0.00273817	10.5261	9.46576	18.2499	10.8101	13.4632	9.66736	11.879	8.92371	14.8136	16.1119	35.0214	16.4906	30.1725
ENSSSAG00000008343	ENSSSAT00000018596	17	64837114	64847178	+	hhla2a.1	TCDD-inducible poly [ADP-ribose] polymerase-like isoform X3	0.415009	5.80142	15.5183	0.00049339	0.00273984	12.9036	13.7507	12.3536	14.7769	13.8952	9.4769	13.6239	12.0797	16.7656	16.1307	15.385	15.794	17.0613
ENSSSAG00000087349	ENSSSAT00000165723	16	17603227	17608001	+	BHLHE41	LOW QUALITY PROTEIN: class E basic helix-loop-helix protein 41-like	-0.383237	6.8841	15.5186	0.000493339	0.00273984	45.582	50.3127	51.0712	45.0729	44.1067	39.3193	38.63	49.1312	32.3241	42.27	28.8016	30.712	30.4212
ENSSSAG00000055541	ENSSSAT00000175451	6	38391853	38405612	-		BTB/POZ domain-containing protein KCTD5-like	-0.831115	4.30726	15.7081	0.00049352	0.00274013	10.0646	20.661	16.9026	7.63122	10.4745	11.9328	10.8811	9.92454	7.70627	6.69911	5.28983	6.04722	6.8648
ENSSSAG00000041571	ENSSSAT00000067106	6	33508174	33542919	-	myh9b	myosin-9 isoform X1	0.483724	6.00323	15.5154	0.000493887	0.00274145	6.84763	9.99253	7.67508	6.93096	9.99114	8.62708	7.01412	9.89836	10.5477	9.37724	12.7865	11.1752	11.4741
ENSSSAG00000067785	ENSSSAT00000115994	15	47969230	47978799	-	eif2s1b	eukaryotic translation initiation factor 2 subunit 1	0.983434	1.68633	15.5152	0.000493912	0.00274145	2.77606	1.55887	1.96924	2.42566	2.30597	0.563498	2.72227	1.4166	2.79589	2.90125	4.59671	3.43643	4.75223
ENSSSAG00000106899	ENSSSAT00000219073	CAJNNT020000708.1	846	83383	-		leucine-rich repeat extensin-like protein 1	-0.697341	2.91831	15.5144	0.000494056	0.00274183	2.33351	2.71944	2.81383	2.45357	2.99109	2.72887	1.10265	2.58432	1.63295	1.55147	1.64608	1.45292	0.928683
ENSSSAG00000076013	ENSSSAT00000139226	5	29514054	29526176	-	F2RL3	proteinase-activated receptor 4-like	1.27086	0.581014	15.5073	0.000495249	0.00274802	0.548794	0.487495	0.801485	0.950412	0.238179	0.747323	0.150052	0.406202	1.46037	0.671081	0.819872	1.33857	1.88194
ENSSSAG00000054605	ENSSSAT00000087205	15	43582846	43591162	-	PRSS35	serine protease 23-like	1.38597	1.16078	15.5074	0.000496145	0.00275238	0.731123	0.710346	0.638405	0.627488	0	0.749677	0.625677	0.568215	1.39577	0.260559	1.95686	1.88563	1.74935
ENSSSAG00000067456	ENSSSAT00000122159	22	6669037	6865569	-	cpne5b	copine-5-like isoform X1	-0.692056	2.7745	15.5012	0.000496268	0.00275238	2.8826	4.74496	3.723	2.975	3.79075	3.07922	2.58897	2.9123	2.10107	2.07759	1.84273	1.63258	2.0807
ENSSSAG00000074492	ENSSSAT00000134844	1	150812530	150832467	-	ACOT12	acyl-coenzyme A thioesterase 12-like	-1.21417	4.9038	16.1142	0.000496201	0.00275238	14.9044	17.1726	15.5148	14.6478	24.7588	23.6925	14.8619	18.9953	10.6334	12.1473	2.97662	7.16315	4.03833
ENSSSAG00000121603	ENSSSAT00000178841	14	62340337	62368970	+	SFPQ	splicing factor, proline- and glutamine-rich-like isoform X1	-0.975816	5.5576	15.9621	0.000496385	0.0027526	5.01557	3.1633	2.29261	3.2084	2.48039	4.98966	2.77998	3.71557	1.54195	1.29946	1.84872	2.20803	1.4271
ENSSSAG00000084948	ENSSSAT00000158664	22	25542936	25585251	+	MDFI	myoD family inhibitor-like	0.63746	3.31381	15.499	0.000496649	0.00275364	1.76784	1.92041	1.50245	1.33406	1.01818	1.38061	1.32489	1.54499	2.48314	2.70184	1.80218	1.94112	1.91867
ENSSSAG00000053254	ENSSSAT00000084150	27	28699443	28713380	+	gsdmea	non-syndromic hearing impairment protein 5-like isoform X1	-0.880006	4.96385	15.84	0.000497431	0.00275725	14.257	18.7604	8.94466	16.4634	14.7056	21.3412	12.187	24.4741	10.7686	8.67396	8.05811	8.48681	6.14139
ENSSSAG00000052783	ENSSSAT00000196546	4	52712072	52727083	+		arrestin red cell isoform 2 isoform X1	-0.582092	3.29363	15.4942	0.000497456	0.00275725	3.43567	3.07301	2.97728	2.60422	2.8788	2.06685	2.45184	1.95743	1.52048	1.68486	2.38809	1.54607	1.37825
ENSSSAG00000048868	ENSSSAT00000076093	13	32936344	32944098	+		complement receptor type 2-like isoform X4	0.392882	6.70671	15.4908	0.000498032	0.00275959	55.3631	64.859	59.4515	66.5321	57.2049	61.0309	56.0687	61.0305	79.4466	62.6341	77.3428	83.9598	71.0688
ENSSSAG00000105169	ENSSSAT00000214347	9	23012408	23026999	+	DDX24	ATP-dependent RNA helicase DDX24 isoform X3	0.43644	3.84232	15.4909	0.000498003	0.00275959	2.24104	2.39847	2.51777	2.13018	2.19329	2.39035	2.12176	1.94608	2.91237	2.59794	2.81971	2.95421	3.08023
ENSSSAG00000068056	ENSSSAT00000152546	20	23803736	23821465	-		dihydropyrimidinase-related protein 2-like	-1.54135	-0.0493463	15.4875	0.000498591	0.00276225	0.429588	0.511532	0.642269	0.628831	0.450651	0.33048	0.358743	0.329716	0.0612948	0.16627	0.314941	0.119836	0.079911
ENSSSAG00000049859	ENSSSAT00000078364	13	103386013	103437669	-	ADD1	alpha-adducin-like isoform X5	0.364801	4.84781	15.4861	0.000498827	0.00276313	5.95087	7.78682	6.5934	8.54517	8.10764	7.98795	7.46626	8.91653	10.2832	8.24228	9.1574	9.63762	9.4222
ENSSSAG00000062093	ENSSSAT00000101704	5	76701922	76715093	+		Interleukin-6 receptor subunit alpha precursor	0.719616	2.39133	15.4811	0.000499667	0.00276731	2.12834	1.87652	1.62826	2.46437	0.978996	1.80492	1.29025	1.72133	3.31215	2.00014	2.82675	2.57257	2.82117
ENSSSAG00000064960	ENSSSAT00000108314	19	47149732	47185058	+	GNA13	guanine nucleotide-binding protein subunit alpha-13-like	0.418689	3.47884	15.4807	0.000499737	0.00276731	3.08125	3.69265	3.14993	4.00271	3.71826	4.75505	3.10894	4.27866	5.39151	3.66507	4.73692	5.17275	4.60211
ENSSSAG00000075686	ENSSSAT00000138245	8	14155831	14243471	-	ABCE1	ATP-binding cassette sub-family E member 1	0.528313	3.91993	15.4801	0.000499838	0.00276743	6.10096	5.45022	5.9941	3.55137	6.15979	6.04991	6.77809	4.56146	8.03246	6.29487	7.29704	8.90403	7.72535
ENSSSAG00000047345	ENSSSAT00000184246	11	96446087	96474588	-	NOLC1	Treacle protein	-0.533319	3.80051	15.4752	0.000500667	0.00277159	4.08481	3.67501	3.37404	4.82248	2.92997	3.18197	4.3	3.32958	2.54364	3.21814	2.33778	2.03536	2.03701
ENSSSAG00000057745	ENSSSAT00000198748	27	39103920	39114371	-	EIF3I	alpha-taxilin-like	0.586169	2.5256	15.4741	0.000500866	0.00277226	2.25366	1.86735	1.49033	1.35313	1.69778	2.17229	2.49173	1.66175	2.62461	2.35821	2.84252	2.83164	2.7213
ENSSSAG00000080624	ENSSSAT00000153455	29	25274299	25307319	-	SGK3	serine/threonine-protein kinase Sgk3	0.629062	2.63767	15.4705	0.000501476	0.00277521	3.02139	2.54364	3.75724	2.7088	2.97967	2.53538	4.1	2.24169	5.34319	3.28038	4.17558	4.50476	4.67388
ENSSSAG00000063178	ENSSSAT00000103560	29	7703488	7947757	+	SUGCT	succinate--hydroxymethylglutarate CoA-transferase-like isoform X2	-0.851906	1.68611	15.4638	0.000502614	0.00278107	2.02519	1.24744	2.94462	2.25736	2.70408	2.18652	1.91656	2.11801	1.04227	1.32615	1.10084	1.48361	0.76989
ENSSSAG00000114490	ENSSSAT00000178472	1	163309289	163324324	-			0.935993	1.45894	15.4609	0.000503114	0.00278341	0.573792	0.420565	0.419014	0.254538	0.292	0.210107	0.348585	0.467521	1.06194	0.335271	0.539021	0.792987	0.655667
ENSSSAG00000106651	ENSSSAT00000161335	1	87688947	87700990	-		ER lumen protein-retaining receptor 2	0.42974	5.49677	15.4594	0.00050337	0.00278396	22.3916	22.9575	23.0423	21.224	31.062	29.4788	25.2638	24.8049	36.5516	27.0836	31.9956	29.9408	34.3188
ENSSSAG00000010012	ENSSSAT00000029274	19	70806930	70823838	+	CDK8	cyclin-dependent kinase 8	0.523781	2.81892	15.4563	0.00050391	0.00278608	2.7663	2.74759	2.85937	2.27575	3.24198	3.38398	2.41415	2.11172	3.81209	2.95699	4.1214	3.584	4.10533
ENSSSAG00000083658	ENSSSAT00000056045	10	20674845	20680095	-		cold-inducible RNA-binding protein B-like isoform X2	-0.589616	2.74422	15.4565	0.000503864	0.00278608	6.59548	8.29178	4.24633	5.60634	5.5153	5.15855	7.43806	5.29603	4.43862	3.50362	4.39443	3.84868	2.8147
ENSSSAG00000085545	ENSSSAT00000201552	15	36892237	36901952	-		A-kinase anchor protein 7 isoform gamma-like	-1.0801	2.13288	15.4547	0.000505426	0.00279359	1.13024	0.948765	1.19137	1.04978	1.56835	1.30193	1.3172	0.943016	0.517658	0.832715	0.342274	0.581154	0.37965
ENSSSAG00000118300	ENSSSAT00000217711	3	33332972	33355211	-	CDK5	cyclin-dependent-like kinase 5	-0.397648	4.96021	15.4446	0.000505908	0.00279582	6.33875	7.2361	7.01614	6.30466	6.6725	4.8611	6.04334	5.13097	4.16522	4.64139	4.90095	5.09425	3.54803
ENSSSAG00000051484	ENSSSAT00000080575	3	12882988	12902882	+	SNX16	sorting nexin-16-like	0.478509	3.82625	15.4367	0.000507266	0.00280289	6.80018	6.47233	6.62046	6.38549	7.89598	6.9478	6.32023	6.24646	8.54622	8.30863	12.222	7.36059	8.05396
ENSSSAG00000097286	ENSSSAT00000189079	15	33780059	33885014	-	bach2b	transcription regulator protein BACH2-like	-0.621271	2.90217	15.4343	0.000507691	0.0028048	1.55743	2.1048	1.42948	1.59488	2.3682	2.14379	1.33974	1.87591	1.0078	1.23017	1.22441	1.23903	0.847952
ENSSSAG00000095761	ENSSSAT00000223447	26	18225393	18252089	+		synaptotagmin-4-like isoform X3	-1.45456	3.60993	15.9755	0.000508555	0.00280914	1.5698	3.94596	5.0552	1.60989	5.17886	5.88784	2.62843	6.35306	1.52625	1.10761	1.35999	1.51849	1.42219
ENSSSAG00000066383	ENSSSAT00000122546	19	72159500	72185417	-		alanine aminotransferase 2-like isoform X1	-1.02552	2.20308	15.4265	0.000509033	0.00281134	2.9468	3.52515	2.59481	4.22198	2.07822	3.35217	1.44872	3.75806	0.771907	2.35835	1.5056	1.33814	0.96379
ENSSSAG00000078028	ENSSSAT00000145307	13	57452705	57509233	+	sept8a	septin-8-A	0.580361	3.6561	15.4259	0.000509142	0.00281151	7.22071	6.44543	5.78276	7.14755	7.6426	5.30204	6.29406	6.47346	9.95622	4.90371	9.89172	11.4868	10.0798
ENSSSAG00000055567	ENSSSAT00000089568	17	15233744	15243020	+	STEAP3	metalloreductase STEAP3 isoform X1	-0.540475	4.08937	15.4174	0.000510623	0.00281925	7.38252	8.35092	8.30752	8.30345	7.81017	7.64225	7.96445	8.24143	3.70868	6.66864	3.98983	6.394	5.1949
ENSSSAG00000070154	ENSSSAT00000122451	15	101811320	101832139	-	RBM15		-0.423843	4.20809	15.4167	0.000510732	0.00281941	4.20086	4.10204	3.99545	5.27656	4.67841	5.13248	3.92412	5.61549	3.2916	3.5394	2.95655	3.18821	3.28206
ENSSSAG00000053209	ENSSSAT00000084080	5	56059287	56078272	-	si:dkey-24p1.1	B-cell receptor CD22-like	1.07258	0.829537	15.4148	0.000511076	0.00282087	0.286884	0.649156	0.278121	0.148919	0.21679	0.224468	0.237373	0.160561	0.481522	0.36942	0.537469	0.808852	0.546184
ENSSSAG00000079594	ENSSSAT00000149947	14	38204945	38229577	+	rorcb	nuclear receptor ROR-beta-like	-0.948169	2.68339	15.4185	0.000511187	0.00282105	2.5071	2.98848	2.4421	2.65877	2.44795	2.24241	1.55887	2.83221	0.706458	2.09351	1.4241	1.21417	0.611811
ENSSSAG00000119302	ENSSSAT00000252939	2	62880950	62886285	-	si:dkeyp-72e1.7	mpv17-like protein	1.38718	1.70184	15.5619	0.000512329	0.00282691	0.769754	1.4182	1.57386	2.30938	1.21258	0.978337	0.982181	0.974907	3.61004	2.11349	3.37484	3.38156	3.37275
ENSSSAG00000056402	ENSSSAT00000091609	13	20741310	20746454	+	rpl32	60S ribosomal protein L32	0.292383	8.47938	15.4069	0.000512449	0.00282713	1090.29	1017	1077.89	1077.92	1036.22	1053.5	1055.79	1123.74	1198.19	1039.19	1398.28	1257.44	1297.47
ENSSSAG00000088574	ENSSSAT00000228844	24	1297075	1315912	+	h2az2a	histone H2A.V-like	0.482503	4.1857	15.4054	0.000512702	0.00282809	13.4648	16.1305	15.4869	13.9362	16.3295	12.6082	20.0321	14.2645	22.391	19.4131	20.5201	16.373	22.5792
ENSSSAG00000119290	ENSSSAT00000234151	5	14468082	14488059	-	adrb2a	beta-2 adrenergic receptor-like	-0.499515	7.96477	15.4042	0.000512915	0.00282883	33.463	41.1091	36.6187	32.6322	29.0341	56.1821	38.6648	37.9374	26.7775	29.6088	25.1032	25.3045	21.302
ENSSSAG00000057624	ENSSSAT00000103695	4	47403193	47705182	+	msi2a	RNA-binding protein Musashi homolog 2-like isoform X13	-0.518171	3.10186	15.4037	0.000513002	0.00282887	2.93736	3.29808	2.89766	3.24344	2.93884	3.45834	2.40539	3.21819	2.10416	2.5064	1.77987	1.92978	1.74908
ENSSSAG00000002966	ENSSSAT00000237158	6	43505545	43575223	+	jupb	junction plakoglobin-like isoform X1	-1.07892	4.42218	15.8465	0.000515169	0.00283994	12.0134	18.8504	9.67203	17.6825	15.8136	19.2994	10.0758	21.3764	10.2953	9.01411	4.8313	6.80422	3.9726
ENSSSAG00000080264	ENSSSAT00000151928	12	58233053	58255866	-	P4HTM	transmembrane prolyl 4-hydroxylase-like	-0.676548	4.03418	15.3811	0.000516962	0.00284894	6.95745	9.77476	9.45295	8.63612	6.15172	5.34595	6.35179	5.43572	4.22204	5.65927	3.69319	4.15103	3.75031
ENSSSAG00000043721	ENSSSAT00000070355	19	29489075	29519253	-	VPS41	vacuolar protein sorting-associated protein 41 homolog	0.445685	3.15101	15.3766	0.000517753	0.00285214	3.2924	3.71048	3.68317	2.91711	3.59408	2.69702	2.54252	2.90769	3.72501	3.93731	4.54492	4.31417	3.91446
ENSSSAG00000065167	ENSSSAT00000111655	10	87901169	87997318	-	RIPOR1	protein FAM65A-like isoform X4	-1.17964	0.841757	15.3767	0.000517751	0.00285214	0.445812	0.7564	0.354659	0.613157	0.268287	0.424331	0.3427	0.353038	0.0943433	0.207547	0.324626	0.163025	0.136338
ENSSSAG00000101466	ENSSSAT00000197387	13	97651074	97674578	-	GCNT4	beta-1,3-galactosyl-O-glycosyl-glycoprotein beta-1,6-N-acetylglucosaminyltransferase 4-like	2.24781	-0.436238	15.3765	0.000517783	0.00285214	0.0561956	0.0534629	0.143624	0.113541	0.0510465	0.137909	0	0.116464	0.614282	0.199069	0.341893	0.305338	0.537219
ENSSSAG00000108625	ENSSSAT00000217371	13	36687447	36700610	-		partner of Y14 and mago B	0.509446	3.22416	15.3753	0.000517986	0.00285281	6.54093	7.73128	5.66912	6.4337	9.04854	6.57371	7.60583	6.93513	9.71945	9.18198	9.8111	8.65182	10.2867
ENSSSAG00000096486	ENSSSAT00000196201	5	58995915	59004070	+	UBQLN4	ubiquilin-4-like	0.826702	2.38416	15.3698	0.000518967	0.00285777	1.28427	1.18307	1.21231	0.893811	0.643588	1.2658	1.39297	0.942744	2.16218	1.29649	1.86524	2.0769	1.89635
ENSSSAG00000068478	ENSSSAT00000117866	11	25920160	25940868	+		proteasome subunit alpha type-1-like	0.374776	4.76321	15.3616	0.000520414	0.0028653	23.426	27.3766	22.0318	27.0221	28.0105	29.0705	24.0771	32.5644	35.1921	29.8507	33.0977	33.9661	31.7453
ENSSSAG00000075657	ENSSSAT00000138982	9	129408607	129416768	+		protein NipSnap homolog 2-like	-0.516604	6.39516	15.3606	0.00052059	0.00286582	79.8629	84.8384	79.7626	80.1243	86.2818	100.613	79.5326	88.3929	67.2664	69.4591	43.1035	50.3328	50.8658
ENSSSAG00000046292	ENSSSAT00000169737	12	52356079	52391379	-	il17rc	uncharacterized protein LOC106565162 isoform X2	-0.517005	4.83456	15.3566	0.000521298	0.00286927	4.8801	6.46719	5.17837	4.84695	5.51788	5.30106	5.00516	6.23126	2.95328	4.65124	2.90474	3.44349	3.91143
ENSSSAG00000093940	ENSSSAT00000223081	26	27209782	27214261	+		growth arrest-specific protein 1-like	0.948071	1.15613	15.3547	0.000521642	0.00287072	0.210645	0.478568	0.440789	0.398039	0.420678	0.597821	0.375106	0.556583	0.905057	0.893911	0.745291	0.704464	0.744998
ENSSSAG00000062996	ENSSSAT00000103112	19	61197844	61216986	+	COASY	bifunctional coenzyme A synthase isoform X2	-0.494328	4.02139	15.3517	0.000522182	0.00287325	6.81426	7.01241	5.8497	6.31707	6.28514	8.09581	5.4493	9.57564	4.73772	5.40373	5.14626	4.15403	3.84059
ENSSSAG00000082362	ENSSSAT00000004226	4	12868287	12877529	+	anp32b	acidic leucine-rich nuclear phosphoprotein 32 family member B isoform X1	-0.379461	4.52449	15.3418	0.000523949	0.00288213	11.1835	12.1524	8.26406	10.9134	9.45022	14.0745	10.5657	13.4902	7.68012	8.8826	7.50538	9.21221	7.62452
ENSSSAG00000065633	ENSSSAT00000110080	27	40657685	40667321	+		tyrosine--tRNA ligase, cytoplasmic	0.554676	5.00789	15.3417	0.000523957	0.00288213	18.0779	18.7579	15.7685	15.7482	19.6564	19.8155	17.6224	18.8403	29.9998	19.2206	25.8916	24.2998	26.1768
ENSSSAG00000077194	ENSSSAT00000142865	13	90094167	90193092	+	PCDHAC2	protocadherin alpha-C2-like	0.808334	1.24019	15.3361	0.000524963	0.00288721	0.393398	0.441958	0.353153	0.409037	0.481375	0.254951	0.441615	0.530594	0.776083	0.74198	0.615183	0.691164	0.613033
ENSSSAG00000005650	ENSSSAT00000012341	1	133948104	133967708	-	myo1hb	unconventional myosin-Ih-like isoform X1	0.437064	3.87505	15.3343	0.000525285	0.00288854	4.14245	3.66687	3.79377	3.54788	3.70497	2.46762	4.01033	3.48213	4.29468	4.46602	5.26464	4.3042	4.80018
ENSSSAG00000061274	ENSSSAT00000100606	26	24689272	24702385	-	ano9b	anoctamin-9-like	0.685803	2.73102	15.3257	0.000526835	0.00289662	1.77029	1.70162	2.44216	1.7586	1.86087	1.13858	1.51018	1.65028	1.97747	2.3835	3.26137	2.99982	2.57311
ENSSSAG00000068137	ENSSSAT00000116966	16	31703918	31757695	+	CBFB	core-binding factor subunit beta isoform X1	1.24212	0.193456	15.324	0.000527137	0.00289783	0.52711	0.806572	1.34479	0.559206	0.451808	0.494368	0.26211	1.26547	2.30378	0.885265	1.68976	1.68081	1.4904
ENSSSAG00000108490	ENSSSAT00000200788	19	69578905	69617377	-		uncharacterized protein LOC106579478 isoform X3	-0.701895	6.00332	15.4909	0.000527316	0.00289836	17.6505	22.8381	21.4133	18.4612	18.4557	10.3476	18.4351	11.3046	8.46526	10.6107	10.6838	10.0496	10.6891
ENSSSAG00000105730	ENSSSAT00000178681	4	20109873	20114189	-		zinc finger protein 583-like	-0.446658	3.44741	15.3223	0.000527436	0.00289858	4.93328	4.98351	5.17652	4.81167	3.59349	3.42403	4.67535	4.26006	2.99404	3.08452	4.11495	2.60544	2.81948
ENSSSAG00000103552	ENSSSAT00000171262	27	18421903	18442113	+		palmitoyltransferase ZDHHC18-like	1.00486	2.11107	15.3205	0.000527771	0.00289997	1.69063	1.00905	0.819328	1.23917	0.927715	1.31021	2.28187	0.890074	3.7213	1.52385	2.15518	2.46998	2.34052
ENSSSAG00000009232	ENSSSAT00000020297	1	13358633	13366989	+	selenon	selenoprotein N	0.509189	6.11857	15.3175	0.000528301	0.00290243	15.7795	20.9166	14.4499	19.2584	21.8283	22.9327	18.7051	21.8481	29.2282	26.1946	24.9092	24.0061	26.6819
ENSSSAG00000042221	ENSSSAT00000221742	12	32453958	32479304	-	ACOX1	peroxisomal acyl-coenzyme A oxidase 1 isoform X2	-0.451928	4.65639	15.3133	0.000529067	0.00290619	3.59569	3.48303	2.74568	3.2902	3.28493	3.65349	2.51339	2.89516	2.5753	2.00326	2.71154	2.21653	1.55957
ENSSSAG00000069801	ENSSSAT00000121525	26	44810884	44812060	+	cdkn1ca	cyclin-dependent kinase inhibitor 1B-like	1.59192	0.854601	15.3406	0.00052986	0.0029101	0.829803	1.71994	2.54517	1.88615	1.47057	1.38424	0.7941	0.859876	2.57617	2.16866	4.73335	5.96541	5.15797
ENSSSAG00000048637	ENSSSAT00000075513	7	46460810	46501625	+	USP44	ubiquitin carboxyl-terminal hydrolase 44-like	-2.43574	0.196652	15.2965	0.000532561	0.00292439	0.298259	0.514338	0.539541	0.581475	0.476981	0.57873	0.542277	0.469358	0	0	0.147208	0.275768	0
ENSSSAG00000046825	ENSSSAT00000194717	9	69910073	70028899	-	kdrl	vascular endothelial growth factor receptor kdr-like	-1.55781	1.32964	15.3757	0.000532628	0.00292439	0.31816	0.564497	0.231091	0.54924	1.07811	0.904569	0.32911	1.57914	0.283954	0.324957	0.233664	0.105672	0.159543
ENSSSAG00000081956	ENSSSAT00000237077	CAJNNT020000398.1	55688	141102	+	ftr87	tripartite motif-containing protein 16-like	1.29194	0.431437	15.2918	0.000532968	0.00292581	0.196823	0.347154	0.268113	0.642154	0.351418	0.182102	0.249116	0.578669	0.579969	0.792175	0.967492	1.0396	0.731801
ENSSSAG00000059163	ENSSSAT00000097432	19	57681429	57755810	+	IFT140	intraflagellar transport protein 140 homolog isoform X2	0.628942	1.9836	15.2853	0.000534149	0.00293185	0.937525	0.799748	1.00813	0.685961	0.969147	0.754504	0.829253	1.02406	1.28095	0.869661	1.68685	1.27922	1.32094
ENSSSAG00000043149	ENSSSAT00000078422	1	156530908	156583455	+	OGDH	2-oxoglutarate dehydrogenase, mitochondrial-like	-1.45216	1.77427	15.4532	0.000534265	0.00293203	1.22551	0.809318	1.01633	0.939112	1.2547	1.402	1.7518	1.07946	0.323392	0.310027	0.574018	0.517114	0.336268
ENSSSAG00000009189	ENSSSAT00000196858	10	101719326	101734484	+	RCCD1		-0.756454	2.77554	15.284	0.000534377	0.00293219	1.68684	1.76423	1.53533	1.26873	0.930293	1.46367	0.771815	1.6018	0.608219	0.62377	1.00788	0.917823	0.692695
ENSSSAG00000085295	ENSSSAT00000224352	14	94281348	94307108	+	maco1a	macoilin-1-like	-0.523289	3.53473	15.2832	0.000534521	0.00293253	3.33288	4.28047	3.82546	4.10384	2.21819	3.91768	4.00833	3.56867	2.58248	2.55407	1.86515	2.68211	2.33643
ENSSSAG00000000822	ENSSSAT00000001563	3	72358084	72373231	-	MED25	mediator of RNA polymerase II transcription subunit 25-like isoform X1	0.916917	0.381873	17.0027	0.000535513	0.00293752	0.243672	0.42984	0.190458	0.285088	0.407394	0.308701	0.263345	0.385539	0.729098	0.677756	0.449278	0.520562	0.453644
ENSSSAG00000009560	ENSSSAT00000021212	23	11476237	11487811	+		uridine-cytidine kinase 2-A isoform X1	0.52748	4.19017	15.2739	0.000536233	0.00294056	12.5048	18.906	15.7473	16.9714	20.9653	25.0283	17.8234	21.852	27.9221	24.8579	23.8534	25.6386	25.4983
ENSSSAG00000072681	ENSSSAT00000138275	13	12523683	12558018	+	USP19	ubiquitin carboxyl-terminal hydrolase 19-like isoform X8	0.510553	3.01527	15.274	0.000536209	0.00294056	1.43378	1.96878	1.82053	1.62052	1.0988	1.75093	1.24652	1.70852	2.06132	1.77846	2.65911	1.74219	2.40265
ENSSSAG00000005851	ENSSSAT00000013648	1	28582216	28637047	+	ASPG	60 kDa lysophospholipase-like isoform X5	0.711559	2.62723	15.2697	0.000537007	0.00294344	1.7261	1.69205	2.04526	1.46713	1.69839	1.51305	0.861167	1.66873	2.30632	1.87021	3.65401	2.22735	2.261
ENSSSAG00000079067	ENSSSAT00000148521	14	27285822	27319104	-	VPS4B	vacuolar protein sorting-associated protein 4B-like isoform X1	0.289963	6.04975	15.27	0.000536947	0.00294344	29.8109	30.2424	33.5222	33.3471	28.0004	28.4793	30.7631	27.8317	33.1696	37.2769	32.3643	36.5434	35.6745
ENSSSAG00000088357	ENSSSAT00000168044	2	16934076	16946204	+	SHE	SH2 domain-containing adapter protein E-like	0.481203	5.59827	15.2705	0.000536848	0.00294344	15.934	15.3143	14.9351	16.0561	21.7079	17.8443	14.1135	22.4136	17.4489	20.072	28.916	25.3597	22.532
ENSSSAG00000106653	ENSSSAT00000253198	1	3470069	3554784	+	EXD2	exonuclease 3'-5' domain-containing protein 2	-0.845259	1.52892	15.266	0.000537679	0.00294667	0.520666	0.321359	0.509779	0.658297	0.501936	0.442899	0.362325	0.311037	0.284489	0.186939	0.235801	0.319652	0.168575
ENSSSAG00000045729	ENSSSAT00000069356	12	51110137	51173937	-	CAST	calpastatin isoform X9	-0.872198	2.3061	15.265	0.000537869	0.00294726	1.37917	1.37378	1.12016	1.32703	1.41884	1.47919	1.21119	1.71272	1.13594	0.562222	0.602014	0.680869	0.574801
ENSSSAG00000095861	ENSSSAT00000159582	3	89898145	89917532	-		zinc finger protein 239-like	-0.999117	1.25132	15.2601	0.000538768	0.00295128	0.754926	1.14065	0.886061	1.43766	1.49031	0.890842	0.962689	1.05532	0.765818	0.41487	0.503833	0.591873	0.271122
ENSSSAG00000103439	ENSSSAT00000217339	11	45252804	45461219	-	HOMER2	homer protein homolog 2-like	-0.905474	1.57066	15.2604	0.000538704	0.00295128	0.953923	1.29767	0.806478	1.69268	1.05827	1.69055	1.13382	2.16312	0.863672	0.793296	0.624879	0.727922	0.395545
ENSSSAG00000040532	ENSSSAT00000205349	3	59121378	59162896	-	svilc	supervillin-like isoform X2	-1.46804	0.898459	15.2561	0.000539501	0.00295483	0.30849	0.398955	0.264106	0.169646	0.348272	0.208211	0.252221	0.444987	0.123605	0	0.149361	0.154727	0.0770358
ENSSSAG00000115163	ENSSSAT00000212689	23	51104333	51107652	+			-0.90541	3.73176	15.4162	0.000539707	0.00295551	59.2695	66.4823	63.8048	54.7182	46.5434	31.8389	38.405	35.3979	26.7085	31.9376	26.769	23.9808	16.1879
ENSSSAG00000036764	ENSSSAT00000252802	1	38686810	38708551	+	ARID4A	AT-rich interactive domain-containing protein 4A	-0.395498	2.81725	15.2515	0.000540349	0.00295857	1.92093	2.01225	1.75883	1.80915	1.78523	1.91564	1.52185	2.03394	1.30203	1.32932	1.33469	1.44329	1.22276
ENSSSAG00000116104	ENSSSAT00000231090	CAJNNT020000526.1	22169	23355	+		troponin I, slow skeletal muscle-like	3.29631	6.43566	16.2696	0.000540571	0.00295932	125.777	186.662	77.9618	195.887	145.005	0	212.073	222.229	1200.79	1059.83	1459.09	1154.87	1863.82
ENSSSAG00000054902	ENSSSAT00000166487	19	25724372	25740797	+	MAF1	repressor of RNA polymerase III transcription MAF1 homolog	-0.496176	7.44052	15.2461	0.000541341	0.00296218	126.939	129.403	130.145	133.808	126.786	107.699	158.913	128.922	76.2299	111.561	76.4259	98.6279	75.2391
ENSSSAG00000068554	ENSSSAT00000195639	13	20973426	20988721	+	slmapb	sarcolemmal membrane-associated protein-like isoform X2	-0.53326	3.32867	15.2465	0.000541274	0.00296218	5.93608	7.12606	6.60696	5.98577	5.72647	6.80217	4.73215	5.4113	3.24825	5.06722	3.15891	4.20702	3.99854
ENSSSAG00000108374	ENSSSAT00000238536	20	59042898	59062417	-	si:dkeyp-97b10.3	uncharacterized protein LOC106580916	0.613914	3.59895	15.2461	0.000541342	0.00296218	4.3781	4.19819	3.42526	4.75896	3.20556	2.72166	4.05767	2.83228	4.88621	4.25824	6.7359	5.08698	5.85007
ENSSSAG00000112895	ENSSSAT00000181663	1	109929315	110010326	+		uncharacterized protein LOC106605384	-1.11049	3.12009	15.4626	0.000541607	0.00296317	13.2358	15.5527	13.7364	17.1271	11.5137	24.8839	17.9293	18.3353	5.09158	4.4263	12.0114	9.29267	5.63127
ENSSSAG00000087871	ENSSSAT00000250416	19	13756056	13770038	-	DNASE1L3	tissue factor-like isoform X1	0.932865	2.90096	15.3247	0.000541907	0.00296436	3.27423	2.53844	4.3786	2.67598	3.82145	3.63298	6.5162	2.74393	5.25289	5.73694	7.97921	7.04457	7.68993
ENSSSAG00000095155	ENSSSAT00000242720	20	25612456	25652739	-		vinexin-like isoform X1	0.726408	3.74262	15.2525	0.000542096	0.00296494	2.95505	4.0833	2.62274	3.34366	4.02996	2.4413	3.61972	3.1438	4.09138	4.04422	7.97704	4.6382	5.03298
ENSSSAG00000057928	ENSSSAT00000095059	15	76785413	76798142	+		minor histocompatibility antigen H13-like isoform X1	0.390283	4.60344	15.2397	0.00054254	0.00296691	14.3469	13.9186	11.5169	12.1908	12.5855	13.126	13.1914	11.9116	16.2173	15.8035	14.9717	15.0773	17.5649
ENSSSAG00000120406	ENSSSAT00000181546	2	86776525	86778314	+		piggyBac transposable element-derived protein 4-like	-0.841506	3.93066	15.3678	0.000544031	0.0029746	16.612	14.6427	20.8457	17.7335	18.9791	10.3593	19.9594	15.0891	6.68562	13.864	10.4405	7.36225	6.2748
ENSSSAG00000066244	ENSSSAT00000111672	14	9202937	9212332	-	serbp1b	plasminogen activator inhibitor 1 RNA-binding protein-like isoform X2	-0.327301	6.40224	15.2308	0.000544183	0.00297498	50.1273	52.2851	52.8249	59.5777	41.3929	57.7266	48.5046	54.4788	36.8144	44.5361	37.4873	37.6983	39.7305
ENSSSAG00000043159	ENSSSAT00000063860	12	65696167	65701537	-	ARPC4	actin-related protein 2/3 complex subunit 4	0.471946	3.00784	15.2301	0.000544322	0.00297528	8.04733	8.55432	7.638	7.31838	7.34646	8.71433	9.70682	8.08938	10.4769	8.71082	12.8166	10.6887	11.1579
ENSSSAG00000072349	ENSSSAT00000128567	20	30006705	30182945	-	SETBP1	SET-binding protein-like isoform X1	-0.58874	3.49005	15.2275	0.000544799	0.00297743	3.27818	4.47833	3.27642	5.19336	3.32593	3.69309	2.56675	4.20763	2.57747	2.33692	2.83323	2.27632	1.78844
ENSSSAG00000082548	ENSSSAT00000177315	16	63109455	63150347	+	abcb6a	ATP-binding cassette sub-family B member 6, mitochondrial-like	0.559418	3.40329	15.2252	0.000545224	0.0029793	2.27499	3.02263	3.5237	2.42031	2.82566	2.29188	2.71875	2.16911	3.60146	2.7615	4.52182	4.13956	3.57027
ENSSSAG00000054868	ENSSSAT00000087903	4	31059050	31161879	+	alcama	CD166 antigen homolog precursor	1.01455	2.72917	15.3326	0.00054546	0.00298013	1.07453	1.452	1.2655	1.52246	1.69725	1.94243	1.98674	1.90942	3.78986	2.1883	2.76876	3.13397	3.5153
ENSSSAG00000005101	ENSSSAT00000011623	20	52925707	52953042	+	slc6a4a	sodium-dependent serotonin transporter-like	-0.519896	5.89562	15.2177	0.000546637	0.0029861	13.3583	15.318	15.0734	16.0064	14.6812	14.7236	15.5608	18.8044	10.9819	14.3141	7.81902	9.72924	8.1453
ENSSSAG00000079183	ENSSSAT00000148793	5	37368121	37372289	+	GRHPR	glyoxylate reductase/hydroxypyruvate reductase	-0.782346	2.29168	15.2151	0.000547126	0.00298785	3.32576	4.93462	4.85032	4.78883	4.74753	5.81895	3.9667	4.39621	3.30338	2.55671	1.87202	3.05333	1.87874
ENSSSAG00000081894	ENSSSAT00000186192	9	21008628	21025204	+	VASH1	vasohibin-1 isoform X2	0.427453	3.69996	15.2151	0.000547112	0.00298785	3.31779	3.75482	3.03269	2.76024	3.83419	4.39027	3.84748	3.55945	4.76797	3.93205	4.63855	4.66505	4.70832
ENSSSAG00000092536	ENSSSAT00000235892	13	7360664	7414623	+	CCM2L	cerebral cavernous malformations 2 protein-like isoform X1	0.746682	2.12611	15.2137	0.000547389	0.00298883	0.791318	1.13582	0.685899	0.9459	0.553847	1.19639	0.727304	1.14355	1.41671	1.46285	1.29208	1.62975	1.3209
ENSSSAG00000072076	ENSSSAT00000129034	15	32981608	32992132	+		5'-nucleotidase	1.01271	1.51723	15.2113	0.000547834	0.0029908	0.846683	0.617766	0.628099	1.56257	1.10489	0.780908	0.888208	1.14801	1.81801	2.06565	2.29825	1.15793	1.76675
ENSSSAG00000068816	ENSSSAT00000130614	14	74726795	74777910	+	sept7b	septin-7 isoform X3	-0.591955	2.90708	15.2095	0.00054817	0.00299217	9.51163	8.81207	7.20752	11.3326	7.0067	7.333	6.86895	8.83891	6.0081	5.04109	5.63473	5.6229	3.98545
ENSSSAG00000041322	ENSSSAT00000085653	15	30807065	30910136	-	kidins220a	kinase D-interacting substrate of 220 kDa-like isoform X4	-0.722685	6.80408	15.4131	0.0005489	0.0029957	19.3522	15.221	21.0284	20.1414	17.1743	13.3558	15.1765	14.5206	7.46636	11.7359	11.617	10.1913	7.91247
ENSSSAG00000007744	ENSSSAT00000017273	12	30165153	30189157	-	HK1	hexokinase-1-like	-0.667731	3.46409	15.2043	0.000549154	0.00299663	3.70828	3.89639	5.24467	4.48849	4.91199	3.16852	3.8556	3.39505	2.25428	3.42525	2.24539	2.20608	2.06369
ENSSSAG00000114558	ENSSSAT00000223623	17	26183019	26201878	+	F7	coagulation factor VII-like	-0.617412	3.0868	15.2031	0.000549379	0.0029974	1.13225	1.69764	1.12529	0.934038	1.3086	1.35483	1.35311	1.11192	0.887884	0.967668	0.844455	0.658706	0.521763
ENSSSAG00000071348	ENSSSAT00000125918	1	20439117	20529275	+	col12a1a	collagen alpha-1(XII) chain-like isoform X2	1.30027	3.37243	15.6703	0.000550975	0.00300564	0.375232	0.614939	0.438122	0.888352	0.884074	0.689091	0.391175	1.11017	1.46658	0.375648	2.6827	1.75908	1.59026
ENSSSAG00000104164	ENSSSAT00000182337	25	33837453	33876672	-			0.86583	3.15613	15.2372	0.000552727	0.00301381	2.41725	1.27795	1.48637	2.44897	1.59761	2.48715	0.871466	1.35086	3.76189	2.13323	2.94998	3.15611	3.05092
ENSSSAG00000077123	ENSSSAT00000204982	2	60780727	60897458	-	sh3pxd2aa	SH3 and PX domain-containing protein 2A-like isoform X1	-0.944522	0.956133	15.1855	0.000552699	0.00301381	0.598398	0.542229	0.493789	0.548538	0.534564	0.331096	0.586379	0.38146	0.178661	0.276839	0.233359	0.108026	0.421317
ENSSSAG00000066916	ENSSSAT00000161065	9	134901919	134905241	+	rbm7	RNA-binding protein 7 isoform X1	0.81692	1.73253	15.181	0.000553541	0.00301779	2.07577	0.866064	1.20358	1.37936	1.31474	1.25221	1.46282	1.23553	2.55371	1.79072	3.19966	1.98131	1.853
ENSSSAG00000079436	ENSSSAT00000149697	24	27958476	28036061	+	PDE4D	cAMP-specific 3',5'-cyclic phosphodiesterase 4D-like isoform X5	-0.527787	3.24811	15.18	0.000553732	0.00301837	4.49214	4.89675	3.13368	3.85329	4.92803	3.8389	4.01999	4.79	2.73081	2.92492	2.66631	3.41158	2.20753
ENSSSAG00000053282	ENSSSAT00000157328	21	6514810	6569139	-	COPS8	COP9 signalosome complex subunit 8 isoform X1	-0.830282	1.73208	15.1778	0.000554157	0.00302022	2.20076	2.59409	1.64656	2.66584	3.04495	3.30883	2.35698	2.78852	1.79	1.48957	1.15221	1.44296	0.980202
ENSSSAG00000100698	ENSSSAT00000193683	20	72224317	72236434	+	NUFIP2	E3 ubiquitin-protein ligase TRIM17-like	-0.460077	4.70645	15.1764	0.000554411	0.00302114	6.75033	7.48723	6.69167	6.50829	7.91858	7.80041	7.46544	7.18039	5.37566	6.14226	3.52496	4.94345	4.85127
ENSSSAG00000042160	ENSSSAT00000061079	11	32089262	32121098	-	SPATA5L1	spermatogenesis-associated protein 5-like protein 1	-0.603403	2.12695	15.1711	0.000555431	0.00302623	2.04532	2.079	2.1456	2.112	1.58451	2.3267	1.71852	2.25871	1.34411	1.35064	1.15777	1.40842	1.07002
ENSSSAG00000063847	ENSSSAT00000105328	1	80374066	80402076	-	chs1	uncharacterized protein LOC106612488 isoform X1	-0.515282	3.72498	15.1672	0.000556174	0.00302936	1.76337	1.72874	1.89043	2.0057	2.1184	1.46444	1.5918	1.27898	1.51909	1.3245	1.03921	1.01408	0.858788
ENSSSAG00000083984	ENSSSAT00000251507	27	18180854	18186660	+	kdf1b	keratinocyte differentiation factor 1-like isoform X2	1.27808	0.172272	15.1666	0.000556284	0.00302949	0.487187	0.353429	0.249029	0.295302	0.197346	0.18576	0.139868	0.151453	0.777857	0.185199	0.694751	0.700472	0.626502
ENSSSAG00000041257	ENSSSAT00000058915	2	40562261	40587942	+	thrap3a	thyroid hormone receptor-associated protein 3-like isoform X3	-0.592588	2.83786	15.1594	0.000557659	0.00303652	2.22626	3.14178	1.89934	2.20015	2.1934	1.70742	1.93876	3.25464	1.42821	1.8087	1.71146	1.32002	1.0162
ENSSSAG00000104281	ENSSSAT00000020372	12	49087931	49107722	-	tgm2b	protein-glutamine gamma-glutamyltransferase 2-like	0.987988	0.584086	15.1551	0.000558483	0.0030402	0.379582	0.319566	0.180625	0.361934	0.51911	0.218299	0.360406	0.321724	0.65866	0.389281	0.676323	0.618493	0.794285
ENSSSAG00000076022	ENSSSAT00000139407	18	15151509	15195488	-	atp6v1ba	Vacuolar ATP synthase subunit B, brain isoform	1.89106	-0.320056	15.1549	0.000558508	0.0030402	0.21494	0	0.313258	0.347193	0.259796	0	0.469589	0.120353	0.787838	0.569898	0.935993	0.832277	0.822488
ENSSSAG00000090431	ENSSSAT00000245233	6	24663303	24668775	+	tob1a	protein Tob1-like	-1.73122	0.853462	15.1958	0.000559339	0.00304426	1.45493	1.09919	1.22366	0.207088	2.22777	0.936796	1.28046	1.29123	0.182497	0.3837	0.239595	0.717973	0.193982
ENSSSAG00000040728	ENSSSAT00000057850	27	33875961	33953574	+	SLC45A4		-0.937379	3.65808	15.3174	0.000560028	0.00304721	4.58435	5.12852	4.03669	6.96923	5.0098	7.44341	4.38676	6.73562	2.45575	3.14868	2.33001	3.58905	2.14003
ENSSSAG00000074939	ENSSSAT00000136354	20	39435676	39445605	-	smyd1b	SET and MYND domain-containing protein 1 isoform X1	-0.745335	2.40227	15.1469	0.000560051	0.00304721	4.18418	3.54726	3.96132	3.74483	3.0147	2.81019	3.99417	2.22452	1.74359	2.61357	2.74986	1.47919	1.20426
ENSSSAG00000064729	ENSSSAT00000107742	14	37732417	37955728	+	C2CD4C	C2 calcium-dependent domain-containing protein 4C-like	-2.43678	0.5061	15.3092	0.000560414	0.00304872	0.78883	0.455944	0.51402	0.126986	2.57827	1.45127	1.23046	1.56307	0.167247	0.0597295	0.179254	0.169434	0.338862
ENSSSAG00000056419	ENSSSAT00000091639	5	60369494	60382512	+	prdm1a	PR domain zinc finger protein 1 isoform X1	1.23395	0.614641	15.1401	0.00056136	0.00305339	0.149799	0.155245	0.163004	0.121065	0.227244	0.265052	0.125664	0.341501	0.643509	0.199306	0.426927	0.358822	0.539199
ENSSSAG00000062344	ENSSSAT00000102075	4	59418347	59490578	+	AMOT	angiomotin-like isoform X1	-0.676346	2.08545	15.1389	0.000561589	0.00305377	0.724303	0.878203	0.777837	1.0291	1.01604	0.870284	0.853875	1.26281	0.610309	0.765595	0.415986	0.605718	0.348552
ENSSSAG00000001147	ENSSSAT00000170316	2	72224674	72240641	-	KHSRP	far upstream element-binding protein 2-like isoform X4	0.377651	4.13123	15.1388	0.000561601	0.00305377	6.52219	6.08033	6.65756	5.35504	5.72695	5.81265	5.79884	5.33793	7.66664	6.24198	7.62219	6.76974	8.07923
ENSSSAG00000063599	ENSSSAT00000235344	12	72533060	72549249	-	PHTF1	putative homeodomain transcription factor 1 isoform X1	-0.663038	4.48431	15.1643	0.000562657	0.00305904	7.41722	8.95419	10.4102	9.83012	5.63878	5.22552	7.00777	5.06854	4.30348	4.90472	5.37056	5.02053	2.77505
ENSSSAG00000055993	ENSSSAT00000234873	21	44596074	44632592	-	tmem177	transmembrane protein 177 isoform X1	-0.955383	1.46305	15.1325	0.000562829	0.00305951	1.89208	2.71852	2.19649	2.24476	2.11551	2.52543	1.89514	2.42581	1.29	1.74094	0.517225	1.21217	0.71214
ENSSSAG00000121606	ENSSSAT00000136422	7	43184334	43187504	-		optineurin	0.558868	4.2841	15.1319	0.000562943	0.00305966	15.0303	20.6223	16.8578	19.0813	16.5234	23.8869	15.9249	21.505	32.5404	26.2411	20.2845	27.0945	23.9731
ENSSSAG00000044745	ENSSSAT00000067053	2	34276609	34302104	-	si:ch211-215k15.4	fucolectin-6-like	0.739711	7.99151	15.4007	0.00056331	0.00306119	108.575	113.425	103.313	130.791	179.213	139.357	105.47	149.181	259.435	211.691	208.478	158.929	181.447
ENSSSAG00000003939	ENSSSAT00000008577	12	23549904	23556100	-	ptger1a	prostaglandin E2 receptor EP1 subtype-like	1.20272	0.53895	15.1281	0.000563682	0.00306227	0.479065	0.543895	0.428536	0.544461	0.425164	0.342494	0.512035	0.124107	1.00923	0.28455	1.13862	0.903343	1.32591
ENSSSAG00000080429	ENSSSAT00000152590	14	29963372	29974250	-		cAMP-dependent protein kinase catalytic subunit beta isoform X2	-0.936997	2.56963	15.1285	0.0005636	0.00306227	2.037	2.72004	1.65286	3.15545	3.22423	3.634	2.49508	3.07413	1.51511	1.96059	0.656571	1.15785	1.46415
ENSSSAG00000114456	ENSSSAT00000165662	7	20507907	20528609	-	TRIP6	thyroid receptor-interacting protein 6-like isoform X3	-0.592124	5.09143	15.1309	0.000564142	0.00306431	6.89687	5.06933	7.6648	7.85919	7.44152	5.36497	4.43907	6.64301	5.25688	4.30078	3.97471	3.42909	3.28102
ENSSSAG00000007379	ENSSSAT00000016067	6	40146952	40159352	-		unconventional myosin-X-like isoform X2	-0.723172	2.20716	15.1252	0.000564238	0.00306436	2.69071	4.31739	4.12888	3.90992	4.18733	2.94287	2.63723	3.77094	2.38318	2.42285	2.04494	2.10833	1.29566
ENSSSAG00000007872	ENSSSAT00000242381	16	34805889	34812898	-	CHMP1A	charged multivesicular body protein 1a	-0.640329	3.21017	15.1183	0.000565562	0.00307061	7.00456	6.9484	4.95549	6.32749	5.58303	8.99369	5.0128	6.04704	3.64509	4.61616	4.39799	4.28683	2.434
ENSSSAG00000081291	ENSSSAT00000251164	22	34542533	34637402	+	NCKAP5L	nck-associated protein 5-like isoform X1	-0.566268	4.20786	15.1187	0.000565491	0.00307061	1.53461	1.40896	1.06206	1.25647	1.33791	1.24852	0.95797	1.48655	0.971274	0.749183	1.14868	0.692737	0.571982
ENSSSAG00000068705	ENSSSAT00000139230	28	12901099	12976134	+	MPRIP	myosin phosphatase Rho-interacting protein-like isoform X2	-0.775479	3.67392	15.1437	0.000565971	0.00307181	8.40708	7.74432	6.84966	5.63827	5.94664	4.12388	7.20453	3.98547	3.08281	4.43695	3.09926	3.5049	3.14296
ENSSSAG00000085108	ENSSSAT00000166318	CAJNNT020001838.1	123624	135768	-	C4orf33	UPF0462 protein C4orf33 homolog	-0.837263	1.22942	15.1159	0.000566041	0.00307181	1.33289	1.24122	1.28754	1.78548	1.06821	1.1991	1.07728	1.29894	0.430689	0.689391	0.868178	0.925698	0.492954
ENSSSAG00000063306	ENSSSAT00000225354	5	27435160	27460405	-	ETFDH	electron transfer flavoprotein-ubiquinone oxidoreductase, mitochondrial-like	-0.626341	4.77361	15.1323	0.000567232	0.00307733	19.0013	19.8308	19.869	19.4539	20.4467	20.8951	23.1643	15.8537	13.0403	17.3496	9.34079	11.1435	10.0429
ENSSSAG00000046925	ENSSSAT00000021997	10	41925649	41945042	-	TUT4	terminal uridylyltransferase 4-like isoform X2	0.933068	0.499438	15.107	0.000567773	0.0030798	0.265693	0.225731	0.184746	0.161759	0.136207	0.107932	0.168458	0.161828	0.229842	0.360976	0.374156	0.337991	0.306332
ENSSSAG00000010052	ENSSSAT00000178650	29	12644269	12654348	+		FAM105B isoform X1	0.713059	2.17817	15.104	0.000568356	0.00308249	1.38683	1.2028	1.11871	1.04113	0.96034	0.904267	1.55638	0.980995	1.57484	2.03784	2.34679	1.37648	1.61064
ENSSSAG00000073168	ENSSSAT00000072447	26	30759278	30887744	+	tln2a	talin-2 isoform X2	-1.27167	0.599711	15.0984	0.000569455	0.00308798	0.154835	0.104142	0.143303	0.277367	0.147662	0.376504	0.153277	0.294088	0.141809	0.0291113	0.0849039	0.0788481	0.0645768
ENSSSAG00000096548	ENSSSAT00000156693	23	11498740	11521994	+	scp2b	non-specific lipid-transfer protein-like isoform X2	-0.994944	0.594607	15.0944	0.000570225	0.00309168	0.832167	1.14052	0.584906	1.24721	0.712754	1.03244	0.659024	0.881221	0.339351	0.43338	0.560185	0.428655	0.329733
ENSSSAG00000120555	ENSSSAT00000113217	26	24835806	24877915	+	MYBPC3	myosin-binding protein C, cardiac-type-like isoform X5	-0.544693	4.99712	15.0939	0.000570322	0.00309174	9.89197	10.693	10.6382	10.5039	11.1793	9.24669	6.97062	14.1769	8.80207	6.48275	7.21242	6.99068	4.42097
ENSSSAG00000113622	ENSSSAT00000061369	22	42076416	42089361	-		transforming protein RhoA-like	0.351189	5.34447	15.0905	0.000570996	0.00309445	39.9788	55.3094	42.7681	44.1274	42.3554	50.964	34.394	51.0036	58.0913	47.1054	54.0948	55.4849	56.8423
ENSSSAG00000045463	ENSSSAT00000068663	9	88226928	88232756	-	RPL26	60S ribosomal protein L26	0.476172	6.94605	15.0905	0.000570988	0.00309445	362.554	350.373	379.459	382.117	365.452	371.822	360.48	399.138	418.302	359.108	648.437	489.541	534.083
ENSSSAG00000054020	ENSSSAT00000085908	18	28569765	28586719	+	ppa1b	inorganic pyrophosphatase	1.35617	1.07999	15.0866	0.000571762	0.00309765	2.13747	1.14228	1.5644	1.91323	2.97334	2.58428	3.07288	0	5.71784	3.10097	5.36997	4.59258	4.9833
ENSSSAG00000119416	ENSSSAT00000137198	13	80146059	80187675	-	WNT11	protein Wnt-11-like	-0.57075	3.72669	15.087	0.000571677	0.00309765	4.697	5.07304	4.95607	4.70695	5.88118	5.39461	4.26022	4.10487	3.66551	3.58537	2.35232	3.50924	2.47558
ENSSSAG00000077463	ENSSSAT00000157481	19	69195912	69243026	-	eif3s6ip	Eukaryotic translation initiation factor 3 subunit E-interacting protein	-1.06961	1.43705	15.0741	0.000574225	0.00311005	1.19657	1.48418	1.22641	1.62661	1.52696	2.86625	1.76543	2.14546	1.20983	1.0634	0.725388	0.282775	0.620395
ENSSSAG00000080968	ENSSSAT00000154494	3	39557060	39653193	+	UNC13A	protein unc-13 homolog A-like isoform X3	-0.768882	1.46351	15.0651	0.000575996	0.00311917	0.568841	0.350081	0.38156	0.458028	0.487484	0.478261	0.46406	0.496713	0.276616	0.213705	0.37395	0.207895	0.212596
ENSSSAG00000040186	ENSSSAT00000085011	1	16794608	16878548	+	kif13ba	kinesin-like protein KIF13B isoform X1	-0.778589	2.53694	15.0641	0.000576187	0.00311973	0.969184	0.506775	0.82939	1.09838	0.838944	0.647346	0.793736	0.789527	0.320345	0.409648	0.458374	0.623039	0.422719
ENSSSAG00000098137	ENSSSAT00000161608	6	512980	545503	-		trinucleotide repeat-containing gene 6A protein-like	-0.812819	1.38805	15.0624	0.000576532	0.00312112	1.7524	1.4876	1.1024	1.73702	1.03242	2.26095	1.18072	1.75669	1.0243	1.05057	0.775793	0.834099	0.468151
ENSSSAG00000000248	ENSSSAT00000221050	2	84467565	84506443	-		zinc finger protein 850-like isoform X2	-0.411621	3.43784	15.0605	0.000576918	0.00312273	3.58778	2.47834	3.49946	3.43493	3.02283	3.6817	3.58048	3.00152	2.52975	2.31547	2.36232	2.25788	2.268
ENSSSAG00000006286	ENSSSAT00000013442	20	18042928	18044159	-	GPR21	probable G-protein coupled receptor 21	-1.38249	0.601623	15.0582	0.00057736	0.00312465	2.96028	1.90752	1.61187	2.70346	2.99646	2.18713	0.842967	2.83104	0.713606	1.2732	0.917042	1.17907	0
ENSSSAG00000000691	ENSSSAT00000001340	4	40358120	40365798	+	ATP6V1A	V-type proton ATPase catalytic subunit A-like	0.728585	0.968753	15.9368	0.000577745	0.0031259	0.631211	0.488849	0.672021	0.409868	0.561866	0.694264	0.563792	0.620331	1.00969	0.763697	1.04817	0.790968	0.969894
ENSSSAG00000120720	ENSSSAT00000245527	11	109828445	109836363	+		serine/arginine repetitive matrix protein 4-like isoform X1	0.646084	2.36616	15.0562	0.000577766	0.0031259	0.915596	1.0322	0.838952	0.787143	0.716	0.834947	0.802992	0.788394	1.03434	1.14632	2.05717	1.17189	0.86342
ENSSSAG00000089805	ENSSSAT00000159595	9	115977146	116003568	+	STRN4	striatin-4	-0.460014	4.21926	15.0548	0.000578043	0.00312692	4.21573	4.31659	4.28217	5.13131	5.63384	6.10743	3.51082	5.12182	3.33568	3.61986	3.1165	3.76706	2.66094
ENSSSAG00000074737	ENSSSAT00000139076	5	28725888	28737402	+	ADH5	Alcohol dehydrogenase class-3	-1.49326	1.15812	15.057	0.000578676	0.00312987	2.09495	2.80608	1.60936	2.72368	2.47251	5.01584	1.36789	2.65855	0.54617	1.79249	0.665411	0.971489	0.380202
ENSSSAG00000015043	ENSSSAT00000029505	17	11201638	11279248	+	zeb2b	zinc finger E-box-binding homeobox 2-like isoform X3	-0.674281	2.60225	15.0504	0.00057891	0.00313066	1.78852	1.89365	1.60906	2.25265	1.5805	1.58071	1.09296	2.06613	1.19976	1.30199	1.03948	0.974646	0.628849
ENSSSAG00000092217	ENSSSAT00000102074	20	45996139	46024557	+	PPP2R1A	serine/threonine-protein phosphatase 2A 65 kDa regulatory subunit A beta isoform	0.288361	5.59655	15.0499	0.000579007	0.00313071	16.174	20.424	16.4404	18.7744	19.7555	20.3013	18.3966	19.8998	23.3151	20.4912	21.1098	21.349	22.1982
ENSSSAG00000120725	ENSSSAT00000179378	17	10308233	10367310	-	gja5b	gap junction alpha-5 protein-like	-1.73074	1.68091	15.2872	0.000580592	0.0031388	0.75888	1.24216	0.657003	0.652163	0.705476	0.338899	0.639007	0.587292	0.0753157	0.236522	0	0.289589	0.362894
ENSSSAG00000112718	ENSSSAT00000243002	26	19146564	19156904	-		polycystic kidney disease protein 1-like 2	-1.10202	1.17793	15.041	0.000580782	0.00313935	0.550257	0.751729	0.4371	0.427229	0.623473	0.436242	0.379233	0.526923	0.214845	0.349118	0.249764	0.198757	0.124856
ENSSSAG00000056101	ENSSSAT00000090859	19	60828833	60840946	+	rab5c	ras-related protein Rab-5C	0.389924	4.20325	15.0378	0.000581428	0.00314236	12.5438	12.797	12.8382	13.1154	10.7294	11.8735	12.7599	10.5442	17.6015	14.2552	13.7713	16.7065	13.2357
ENSSSAG00000079199	ENSSSAT00000106536	22	22261153	22297641	-	PADI2	protein-arginine deiminase type-2-like isoform X1	-0.909788	3.75117	15.2007	0.000581726	0.00314349	3.44938	6.48667	2.92388	4.7671	3.52527	4.80352	3.59496	5.49955	2.40271	3.36708	0.942495	2.16537	2.06015
ENSSSAG00000075509	ENSSSAT00000237464	24	38891427	39147585	-	ldb3a	PDZ and LIM domain protein 5 isoform X8	-0.554887	9.30184	15.0325	0.000582485	0.00314712	209.616	210.575	242.11	186.446	176.266	152.006	177.74	175.762	108.44	154.624	139.375	112.825	102.584
ENSSSAG00000074380	ENSSSAT00000135330	27	22493455	22513984	-	NSUN2	tRNA (cytosine(34)-C(5))-methyltransferase-like isoform X2	0.598893	3.43104	15.0317	0.000582649	0.00314753	2.06556	3.63362	2.49317	2.20439	2.73073	3.19451	2.7056	3.05384	4.13346	3.71672	4.10001	3.9997	3.83696
ENSSSAG00000064581	ENSSSAT00000107601	9	122508965	122525701	+	hif1al	hypoxia-inducible factor 1-alpha-like isoform X1	-0.35665	5.1963	15.0274	0.000583502	0.00315165	13.9762	16.2027	15.7543	15.517	15.9103	13.8507	15.6891	13.5718	9.65423	12.5681	11.8078	10.4935	11.1642
ENSSSAG00000076488	ENSSSAT00000140715	5	30149716	30162101	+	AP1AR	AP-1 complex-associated regulatory protein-like	0.491935	2.75787	15.0207	0.000584849	0.00315845	1.56503	1.8043	2.10265	1.9843	2.39598	2.08511	2.23086	1.89662	2.96981	2.07881	2.58886	2.72785	3.02338
ENSSSAG00000046758	ENSSSAT00000071740	3	8983911	9014865	+		transferrin receptor protein 1-like	-2.26514	0.344485	15.0112	0.000586763	0.00316783	0.197809	0.205993	0.275991	0.386671	0.325727	0.509642	0.178296	0.504254	0.0686914	0.0803207	0	0.125748	0.0290992
ENSSSAG00000080649	ENSSSAT00000153254	12	53529497	53555683	-	SLC25A34	solute carrier family 25 member 34-like	-0.609005	7.52596	15.0696	0.000587336	0.00317044	50.7778	54.2778	55.5622	53.8022	42.236	45.2135	44.6687	48.2145	28.2244	39.0738	32.1393	31.3859	22.6115
ENSSSAG00000100111	ENSSSAT00000180237	11	53503845	53521674	+	Tchh	uncharacterized protein LOC106588130	1.41439	2.15772	15.33	0.000587848	0.00317272	0.189959	0.26984	0.185234	0.253501	0.226047	1.1151	0.353476	0.610669	1.00808	0.64067	1.79748	0.536063	1.12889
ENSSSAG00000042825	ENSSSAT00000066869	13	102158174	102307905	+	jak2a	tyrosine-protein kinase JAK2-like isoform X3	-0.788814	2.17518	15.003	0.000588421	0.00317533	0.821152	0.457318	0.571598	0.619708	0.364134	0.595063	0.546048	0.392233	0.299839	0.344978	0.386913	0.25372	0.219872
ENSSSAG00000041727	ENSSSAT00000060101	1	163297029	163308794	-		serine/threonine-protein phosphatase 2A catalytic subunit beta isoform	-0.420395	4.90486	15.0004	0.000588964	0.00317778	61.7266	59.8559	57.9392	72.8583	70.266	60.4201	57.6848	68.0172	45.1678	49.7881	42.0983	51.4906	36.7345
ENSSSAG00000113145	ENSSSAT00000210807	6	25215341	25222237	-	lgals2a	Beta-galactoside-binding lectin	0.754677	5.19951	15.2457	0.00058966	0.00318057	45.1888	40.1622	30.1615	37.9599	34.3784	33.975	33.4357	30.1298	75.732	30.7842	45.8369	63.1835	68.9044
ENSSSAG00000106012	ENSSSAT00000214018	11	87748945	87755132	+	prnpb	prion protein precursor	0.369833	4.34481	14.9956	0.000589921	0.00318149	7.98924	7.29731	8.68918	9.66877	8.45759	7.23525	8.5794	7.07423	10.5902	9.93104	8.86946	10.2708	10.0971
ENSSSAG00000074071	ENSSSAT00000133602	24	7217219	7330322	+	si:ch1073-459j12.1	adipocyte enhancer-binding protein 1-like isoform X1	-0.837864	1.73039	14.9944	0.00059018	0.00318241	0.736066	0.723941	0.871691	1.15671	0.454683	0.91614	0.800447	1.12111	0.294263	0.250357	0.667179	0.550321	0.476636
ENSSSAG00000104116	ENSSSAT00000165766	4	76803039	76817367	-	SPRY4	protein sprouty homolog 4-like	-1.27259	1.3606	14.9868	0.000591728	0.00319027	0.838282	0.827318	1.25996	0.679584	0.849703	0.656069	0.630516	0.777923	0.306196	0.547227	0	0.333294	0.386481
ENSSSAG00000078948	ENSSSAT00000148045	19	10843463	10849270	-	CCT5	T-complex protein 1 subunit epsilon	0.358702	4.75438	14.9859	0.000591904	0.00319074	13.3466	15.3884	15.4485	16.3416	17.3106	16.7039	13.7244	17.6631	20.5888	17.8446	18.661	18.3077	20.0826
ENSSSAG00000002083	ENSSSAT00000004471	1	132684845	132837705	-	pdlim5b	PDZ and LIM domain protein 5-like isoform X1	-0.718103	3.51768	14.9835	0.0005924	0.00319196	4.03752	3.54568	3.25416	3.70286	4.29503	2.30847	3.56419	3.57097	2.46225	2.25338	2.44558	1.92698	1.16069
ENSSSAG00000070232	ENSSSAT00000125930	9	81859709	81881076	+	acsl1b	long-chain-fatty-acid--CoA ligase 1-like	-1.17197	0.449451	14.9837	0.000592352	0.00319196	0.747663	0.449025	0.306147	0.570358	0.271546	0.629399	0.400915	0.501547	0.358735	0.204173	0.215659	0.0860802	0.145522
ENSSSAG00000108237	ENSSSAT00000244085	27	24039450	24057166	+		peptidyl-prolyl cis-trans isomerase FKBP9-like	1.2863	2.42349	15.2473	0.00059228	0.00319196	0.381375	1.39325	0.442746	0.463638	1.51899	0.873596	1.19708	1.26424	3.34659	1.02386	2.40008	2.17784	1.98492
ENSSSAG00000114875	ENSSSAT00000203944	19	64656876	64658736	-		ataxin-2-like protein isoform X1	-1.00733	1.86073	14.9804	0.000593019	0.00319481	3.1571	5.35565	3.39277	2.95608	5.16544	3.26629	3.86198	3.78352	1.79127	2.87909	1.21179	1.57394	1.61499
ENSSSAG00000092615	ENSSSAT00000193370	13	82011435	82034871	+	SLC25A14		-0.683428	2.75336	14.977	0.000593713	0.00319807	1.88814	2.07625	1.7588	2.32976	2.58084	3.26911	2.2266	2.91673	1.5657	1.46931	1.35438	1.47311	1.16449
ENSSSAG00000041533	ENSSSAT00000059600	8	28666675	28678500	-	pcdh18a	protocadherin-18-like isoform X1	-1.02928	1.96842	14.9754	0.000594049	0.00319882	1.28834	1.40135	1.66838	2.05162	0.916844	1.30009	0.846143	2.24648	0.462868	1.22264	0.598888	0.547416	0.551538
ENSSSAG00000064269	ENSSSAT00000242306	5	48004644	48038224	-		AT-rich interactive domain-containing protein 1A isoform X3	-0.65936	2.25444	14.9752	0.000594097	0.00319882	0.670739	0.775306	0.562025	0.720582	0.661021	0.733485	0.561589	0.981447	0.552927	0.265381	0.569965	0.499448	0.241864
ENSSSAG00000085891	ENSSSAT00000249696	6	83602845	83622476	+	GTF2A1	transcription initiation factor IIA subunit 1-like isoform X1	-1.47768	0.00676197	14.9746	0.000594205	0.00319882	0.209906	0.278476	0.207392	0.182373	0.235833	0.256967	0.415998	0.529247	0.0180453	0.111078	0.118393	0.0804082	0.14979
ENSSSAG00000071087	ENSSSAT00000125065	20	63107133	63119501	-	phkg1a	phosphorylase b kinase gamma catalytic chain, skeletal muscle/heart isoform-like	-1.35992	1.24126	14.9741	0.000594318	0.0031989	2.78936	3.23704	1.24034	3.96641	1.91817	4.00744	2.84501	3.31332	0.706648	1.38512	0.907535	1.01902	1.29313
ENSSSAG00000090101	ENSSSAT00000157190	6	29211591	29228374	+	ppp1caa	serine/threonine-protein phosphatase alpha-2 isoform-like	-0.372238	7.02486	14.9717	0.000594797	0.00320099	36.1644	35.538	37.5686	38.8923	37.3126	46.9792	41.2681	44.3355	29.7085	31.3373	23.0415	32.8336	28.4244
ENSSSAG00000046988	ENSSSAT00000226119	14	84417563	84445107	+	COL1A2	collagen alpha-2(I) chain isoform X2	-1.73084	0.732616	14.9688	0.000595393	0.00320372	0.198771	0.547296	0.301471	0.304101	0.254107	0.204139	0.147917	0.553854	0.167862	0	0.11606	0.126272	0.0251251
ENSSSAG00000071019	ENSSSAT00000027341	27	31971221	31987948	+	GALNT12	polypeptide N-acetylgalactosaminyltransferase 12-like isoform X2	1.42939	0.290671	14.965	0.000596184	0.00320652	0.379197	0.357365	0.328525	0.256948	0.193036	0.37627	0.194941	0	0.728704	0.631992	0.544033	0.770973	0.700724
ENSSSAG00000048092	ENSSSAT00000170322	13	10727285	10732895	-	SNRPG	Small nuclear ribonucleoprotein G	0.457805	4.34702	14.9652	0.00059614	0.00320652	68.9653	84.1888	74.6027	63.4142	72.3075	76.1531	83.4974	76.146	96.0781	80.9173	113.17	92.35	105.12
ENSSSAG00000104894	ENSSSAT00000228344	24	43673200	43681280	-		T-box transcription factor TBX6L-like isoform X3	-0.689478	5.89002	15.1191	0.000596052	0.00320652	20.9995	19.5148	22.2643	18.8849	19.1205	12.2311	17.0799	15.898	9.87718	11.302	13.6062	10.7234	8.32837
ENSSSAG00000039498	ENSSSAT00000056206	15	24908650	24930974	-	cyp46a1.4	cholesterol 24-hydroxylase-like	-1.16976	1.68895	14.9634	0.000596515	0.0032074	2.22058	2.71995	3.56115	2.74864	2.81643	4.39	2.21793	2.91918	1.20104	2.15741	1.27262	0.987806	0.61931
ENSSSAG00000043356	ENSSSAT00000064051	6	87568174	87588489	-	DLL4	delta-like protein 4	-0.776471	3.24027	14.9629	0.000596619	0.0032074	3.47979	3.32528	5.31305	5.47929	4.27418	4.4926	3.33007	4.5425	2.60559	2.74869	2.44895	1.9493	2.09214
ENSSSAG00000117273	ENSSSAT00000201835	20	64082088	64092422	-	TLCD1	calfacilitin-like	0.558466	3.33229	14.9631	0.00059657	0.0032074	2.8406	3.00984	2.11865	3.12521	2.92096	2.78618	2.52639	4.87478	3.59692	4.3548	4.75741	4.83455	3.54572
ENSSSAG00000058578	ENSSSAT00000108054	3	43110960	43157817	-	kif5ba	kinesin-1 heavy chain isoform X1	-0.823192	2.80389	14.9574	0.00059774	0.00321294	2.39428	2.63146	1.87324	2.34279	2.40975	3.45375	1.98901	2.17613	1.15504	1.59503	0.587831	1.90443	1.16921
ENSSSAG00000101624	ENSSSAT00000166839	12	28401053	28500592	-	MYH10	myosin-10-like isoform X1	0.682031	3.87639	14.9611	0.00059802	0.00321396	1.86787	2.40504	1.54318	1.62166	2.20981	1.69944	1.71185	2.10101	3.04699	2.7467	2.88824	3.3573	2.36875
ENSSSAG00000006603	ENSSSAT00000014131	1	51551374	51554357	+	PCBD1	Pterin-4-alpha-carbinolamine dehydratase	0.421667	4.36784	14.9519	0.000598885	0.00321813	41.105	28.5236	32.8682	38.1434	38.709	39.7773	44.7529	36.0887	49.6025	47.2206	46.1747	44.6525	50.741
ENSSSAG00000077487	ENSSSAT00000144665	11	92354481	92369082	-		tyrosine-protein kinase receptor UFO-like isoform X1	1.471	0.451091	14.9499	0.000599283	0.00321978	0.242505	0.223378	0.0999315	0.315992	0.127259	0.145834	0.0348302	0.0905785	0.453188	0.117032	0.545083	0.337976	0.654609
ENSSSAG00000068820	ENSSSAT00000119011	1	138713365	138734256	+	smyd1a	histone-lysine N-methyltransferase Smyd1-like	-1.2236	2.16213	15.0503	0.000599512	0.00322051	3.42877	4.76134	2.96233	4.11754	3.23583	3.44078	4.23872	4.49645	1.51916	2.63115	0.601969	1.3376	1.62136
ENSSSAG00000114885	ENSSSAT00000178120	1	73713279	73715848	+		probable lipid phosphate phosphatase PPAPDC3	0.478209	2.87883	14.9484	0.0005996	0.00322051	3.969	3.67258	3.55037	4.03122	3.804	4.32385	3.59475	4.18628	5.78379	4.51286	4.98617	4.4668	5.89387
ENSSSAG00000113195	ENSSSAT00000066874	19	57070760	57073164	-		histone H3.3	0.467511	5.65879	14.9473	0.000599815	0.00322118	83.5654	86.4333	89.985	75.6631	118.959	102.206	104.881	98.347	151.334	103.395	118.196	115.662	134.861
ENSSSAG00000067079	ENSSSAT00000211074	1	80923893	80982131	-	cyth1b	cytohesin-1-like isoform X1	-0.831074	2.52686	14.9431	0.000600694	0.00322492	3.39758	3.16553	3.5829	3.28758	4.11022	2.12833	4.13281	3.68721	1.16756	2.20267	2.46477	1.57208	1.76739
ENSSSAG00000009702	ENSSSAT00000021341	14	79080386	79134699	-	map7d1b	MAP7 domain-containing protein 1 isoform X3	-0.569813	3.23474	14.9396	0.000601413	0.00322781	4.55386	4.8668	5.6423	3.56871	5.40161	5.67463	5.13879	5.68547	3.6623	3.2961	2.77743	2.95833	3.45396
ENSSSAG00000074740	ENSSSAT00000125268	15	35813954	35874462	-	MAP3K5	mitogen-activated protein kinase kinase kinase 5	0.537878	2.93992	14.937	0.000601965	0.00323028	1.10845	1.19048	1.30017	1.7202	1.10869	1.48606	1.0404	0.956528	1.65576	1.32561	1.98915	1.97235	1.59376
ENSSSAG00000094922	ENSSSAT00000228962	3	14700703	14712562	+	DDA1	DET1- and DDB1-associated protein 1-like	-0.449586	3.32669	14.9357	0.000602221	0.00323117	5.83167	6.14248	4.72972	5.97965	4.0452	6.04634	5.3949	5.5019	3.90104	4.06777	2.89552	4.40669	3.6053
ENSSSAG00000081070	ENSSSAT00000154572	18	7002442	7122914	+	LRRFIP2	leucine-rich repeat flightless-interacting protein 2 isoform X1	-1.1411	1.21048	14.9341	0.000602564	0.00323252	0.864201	1.5418	0.578221	1.13884	0.728724	1.1922	1.40288	1.08914	0.347801	0.552809	0.383487	0.696073	0.301166
ENSSSAG00000110425	ENSSSAT00000161237	22	17954822	17991905	+	tada3l	embryonic stem cell-specific 5-hydroxymethylcytosine-binding protein	-0.406837	8.69565	14.9302	0.000603365	0.00323584	37.4597	43.934	38.098	38.5387	33.094	34.098	39.028	34.9357	25.1873	32.8203	24.4261	26.9492	24.0798
ENSSSAG00000107702	ENSSSAT00000237676	CAJNNT020001391.1	45712	134541	+		WD repeat domain phosphoinositide-interacting protein 2	-0.732957	3.36879	14.9275	0.000603936	0.00323841	10.2075	11.6264	12.2749	14.0077	13.3714	12.7473	10.9105	19.2619	8.15248	8.32307	10.7022	6.40474	3.8639
ENSSSAG00000111107	ENSSSAT00000186902	12	87939962	87990110	+	SYT2	synaptotagmin-2-like isoform X2	-0.969661	1.6506	14.926	0.000604248	0.0032396	0.56669	0.875046	0.850652	0.383215	0.425778	0.383358	0.462781	0.561049	0.347551	0.219313	0.215118	0.283859	0.282469
ENSSSAG00000097755	ENSSSAT00000156722	3	10446133	10453169	+		vascular cell adhesion protein 1-like isoform X1	0.868542	1.27328	14.9221	0.000605052	0.00324342	0.690296	1.00674	1.03156	0.794871	0.738399	1.08647	0.482455	1.36523	1.65758	1.57669	1.29578	1.63014	1.60567
ENSSSAG00000039904	ENSSSAT00000056207	26	38131244	38233455	-	CHSY1	chondroitin sulfate synthase 1-like	0.910114	2.17581	14.9165	0.000606233	0.00324926	1.00388	1.12605	1.07991	0.66499	1.41159	2.29386	0.775004	1.67198	2.15364	1.5008	3.27928	2.32564	1.9687
ENSSSAG00000095306	ENSSSAT00000205250	23	1472821	1476837	+		V-type proton ATPase 16 kDa proteolipid subunit	0.356469	4.49881	14.9147	0.000606605	0.00325076	24.7569	23.5983	23.0576	20.6508	23.9363	21.7434	27.0161	21.1455	30.1939	25.8992	24.643	29.7481	30.4633
ENSSSAG00000119392	ENSSSAT00000222271	1	142365928	142373651	-	MTFP1	mitochondrial fission process protein 1-like	-0.608461	4.70407	14.9148	0.000606828	0.00325098	22.7299	20.0255	18.2658	15.2569	20.561	20.8395	19.1478	20.8164	13.5841	16.6241	7.8944	11.4875	11.5175
ENSSSAG00000079536	ENSSSAT00000149813	14	27688085	27857572	-	ZNF521	zinc finger protein 521-like isoform X1	-0.465617	4.36291	14.9101	0.000607571	0.00325447	4.84332	6.33539	5.08592	6.6466	5.28182	7.05645	4.72329	7.07305	3.64791	5.1791	3.05064	4.604	3.6017
ENSSSAG00000120620	ENSSSAT00000078960	15	109693937	109733985	-	atp6ap1a	V-type proton ATPase subunit S1-like isoform X1	-0.615722	1.84697	14.9075	0.000608109	0.00325637	2.39492	2.32489	3.07619	1.73369	3.0892	3.09701	2.79925	2.58013	1.48394	1.42259	2.22969	1.75123	1.30607
ENSSSAG00000075509	ENSSSAT00000137761	24	38891427	39147585	-	ldb3a	PDZ and LIM domain protein 5 isoform X8	-0.854898	1.64608	14.9076	0.000608084	0.00325637	0.810947	1.38366	1.19661	1.28394	1.48705	1.28795	1.657	2.15607	0.435281	0.862996	1.27611	0.536445	0.593001
ENSSSAG00000041925	ENSSSAT00000060565	16	71285990	71305304	+	DZIP1	zinc finger protein Dzip1-like isoform X1	0.855634	0.799883	14.9039	0.000608865	0.00325993	0.117413	0.174441	0.201866	0.114699	0.115911	0.205876	0.124806	0.152614	0.218524	0.202576	0.322598	0.249736	0.306356
ENSSSAG00000065807	ENSSSAT00000110824	26	5236198	5508978	-	LRP4	low-density lipoprotein receptor-related protein 4-like isoform X2	-0.483969	3.59776	14.9018	0.000609315	0.00326185	1.68847	1.96852	2.14765	2.20813	1.80854	1.58024	1.61755	1.5176	1.24894	1.32334	1.45185	1.33653	0.819311
ENSSSAG00000105786	ENSSSAT00000181009	6	59129698	59133724	-	NDUFAF4	NADH dehydrogenase [ubiquinone] 1 alpha subcomplex assembly factor 4-like	-0.361095	5.246	14.8967	0.000610389	0.00326711	15.0877	15.1922	16.406	14.4728	17.9299	18.9026	20.1603	16.5624	12.4715	14.1453	12.6294	11.6109	11.4303
ENSSSAG00000071166	ENSSSAT00000051443	9	33306419	33312300	+	PSMA3	proteasome subunit alpha type-3	0.26838	5.65056	14.8929	0.000611182	0.00327086	47.0482	57.3992	48.2443	56.4994	56.1243	50.4999	53.6536	56.5721	68.8859	52.9768	59.3389	65.3999	57.4037
ENSSSAG00000059290	ENSSSAT00000097368	20	28736899	28831804	+	WSCD2	WSC domain-containing protein 2-like	-0.779944	4.02188	14.9786	0.000611343	0.00327123	5.09278	6.43454	4.69441	5.22476	4.27386	4.91853	5.59633	6.28211	2.74102	4.18876	2.41759	3.51915	1.80286
ENSSSAG00000004666	ENSSSAT00000010000	9	110726983	110757257	+	pcyt1ab	choline-phosphate cytidylyltransferase A-like isoform X1	0.43158	4.19515	14.8914	0.000611511	0.00327164	4.00394	3.53913	4.06718	4.55504	4.40572	5.33885	3.57927	3.64428	6.01803	4.56922	5.51257	4.96294	5.43242
ENSSSAG00000040012	ENSSSAT00000062702	20	82000588	82124015	+	inppl1a	phosphatidylinositol 3,4,5-trisphosphate 5-phosphatase 2A-like	-0.356	4.51223	14.8889	0.000612033	0.00327394	3.37334	3.74241	3.04609	3.79363	3.88519	3.94927	3.25034	3.44952	3.18391	2.50302	2.91357	2.52809	2.09136
ENSSSAG00000055792	ENSSSAT00000090070	21	59656064	59693571	-	HNMT	histamine N-methyltransferase isoform X2	1.03203	0.579446	14.8853	0.000612791	0.0032775	0.506633	0.88906	0.544648	0.568737	0.624241	0.195919	0.304956	0.831	1.29209	0.99722	0.980042	1.4333	0.711833
ENSSSAG00000063357	ENSSSAT00000107128	29	13413744	13516746	+	SCRIB	protein scribble homolog isoform X17	-0.401531	4.95305	14.8835	0.000613164	0.00327818	6.54729	6.23559	5.64472	5.41549	4.53079	5.32696	4.52968	5.4228	3.52308	5.06797	3.92127	3.64357	3.38698
ENSSSAG00000099674	ENSSSAT00000159564	20	49207014	49212505	-		fukutin-related protein isoform X1	-0.480165	3.58485	14.8838	0.000613117	0.00327818	3.98935	3.76042	4.02649	3.29707	5.29726	3.98008	3.665	4.49452	3.34904	2.56332	2.45128	2.88329	2.56311
ENSSSAG00000108490	ENSSSAT00000185720	19	69578905	69617377	-		uncharacterized protein LOC106579478 isoform X3	-0.824239	1.27378	14.8834	0.000613195	0.00327818	0.517141	0.724822	0.617102	0.565547	0.43228	0.451865	0.581006	0.524759	0.297838	0.284143	0.377399	0.323232	0.194348
ENSSSAG00000000258	ENSSSAT00000000863	1	54419628	54634831	-	INPP5A	type I inositol 1,4,5-trisphosphate 5-phosphatase-like isoform X1	-0.514996	3.61513	14.8781	0.000614308	0.00328364	6.01968	5.66972	6.56979	6.03105	5.9313	5.08875	6.53378	7.56995	4.34879	4.57918	5.39846	3.79615	2.49892
ENSSSAG00000080557	ENSSSAT00000152946	18	57851312	57869073	-		dr1-associated corepressor isoform X1	0.401663	4.13221	14.8715	0.000615714	0.00328967	12.5054	11.3731	12.1586	13.0557	9.99775	10.2535	9.4866	11.4729	14.1738	13.0031	12.6935	15.1519	15.4045
ENSSSAG00000007216	ENSSSAT00000201148	10	19044245	19050765	-	ccl44	C-C motif chemokine 17-like	-1.12634	1.03589	14.872	0.000615619	0.00328967	6.75931	10.6391	5.80977	9.92816	11.2505	4.19253	7.72724	7.11899	2.98234	3.47256	2.4762	4.78221	3.27584
ENSSSAG00000121446	ENSSSAT00000224950	17	65687133	65687681	+			1.58941	1.20757	15.0139	0.000615706	0.00328967	5.95158	5.23747	12.98	25.9715	7.11306	16.2805	6.85089	9.18983	45.7557	16.2184	53.5003	9.83763	36.5006
ENSSSAG00000006861	ENSSSAT00000243750	18	43561986	43582682	+	OAT	ornithine aminotransferase, mitochondrial-like	-0.829941	2.92809	14.87	0.000616044	0.00329093	3.38431	4.36251	3.0012	5.01571	4.93325	4.77083	3.61174	6.01667	3.09098	2.90587	1.32885	2.46069	1.85774
ENSSSAG00000065844	ENSSSAT00000215235	22	36302907	36311884	-	GOLGA7	Golgin subfamily A member 7	-0.62868	1.71584	14.8682	0.00061642	0.00329178	5.96184	3.77268	2.7638	4.56925	3.0671	4.39789	3.74223	3.21377	2.31921	2.50093	2.3549	2.57493	2.29069
ENSSSAG00000077670	ENSSSAT00000144247	15	66977448	66984792	-	PRELID3B	protein slowmo homolog 2-like isoform X1	-1.41595	1.42075	14.8904	0.00061689	0.00329347	6.42377	9.37165	6.47535	6.89657	3.1309	10.1105	4.89723	9.44143	3.7897	1.99202	2.95532	3.84342	0
ENSSSAG00000090396	ENSSSAT00000176757	5	74452476	74456294	+		serine/threonine-protein kinase VRK3	-0.531551	3.93832	14.8625	0.000617637	0.00329697	8.14383	8.07296	7.51551	9.17794	7.00067	5.33753	6.3104	5.55797	4.66157	5.01177	5.85844	4.39879	3.53958
ENSSSAG00000076316	ENSSSAT00000140171	4	21226675	21270488	+	slc43a1b	large neutral amino acids transporter small subunit 3-like	-0.776839	6.26949	15.1292	0.000618084	0.00329886	24.2616	28.2488	27.8933	33.1942	39.3117	32.2805	34.0108	41.0014	22.435	25.0312	13.4343	16.9754	12.298
ENSSSAG00000008231	ENSSSAT00000018316	5	59004700	59006408	+	LAMTOR2	ragulator complex protein LAMTOR2	-0.486452	3.86637	14.8588	0.000618431	0.00330022	26.8803	30.2306	30.699	28.4237	30.2231	37.3375	30.0217	30.3257	18.1933	28.4595	17.2574	19.1769	19.9323
ENSSSAG00000042369	ENSSSAT00000004957	8	19765789	19905064	-		rho GTPase-activating protein 7-like isoform X1	-0.484867	4.42336	14.8533	0.000619598	0.00330595	4.8362	6.15988	4.3595	4.94717	6.5433	6.6259	4.10211	7.47819	4.10043	4.01352	3.54137	3.711	3.63389
ENSSSAG00000092282	ENSSSAT00000223643	24	19258040	19274045	-		trans-Golgi network integral membrane protein 2-like isoform X1	0.36938	5.41902	14.8493	0.000620454	0.00331002	14.0787	14.7529	12.2777	13.4348	13.8494	16.0216	12.9969	14.8467	19.3702	18.2422	12.4876	16.1529	19.2648
ENSSSAG00000110041	ENSSSAT00000112787	3	68077638	68090612	+		transforming growth factor beta receptor type 3-like isoform X1	-0.4949	4.25404	14.8465	0.000621055	0.00331273	5.42915	5.95346	5.22401	7.59945	6.06128	6.2538	5.40998	5.53354	4.59865	5.09982	3.24281	3.64181	3.35291
ENSSSAG00000042312	ENSSSAT00000061497	5	54915280	54935100	-	AKIRIN1	CA108 protein	0.520047	2.7071	14.8438	0.000621633	0.00331531	9.29244	10.4676	10.9593	7.80527	9.04642	6.85946	8.10695	7.93814	10.2673	13.4341	11.544	12.3338	12.1856
ENSSSAG00000119930	ENSSSAT00000224674	CAJNNT020002226.1	12898	173020	+		alsin-like isoform X2	-1.01581	0.484874	14.8389	0.000622703	0.00332052	0.227973	0.288131	0.148571	0.171426	0.154789	0.166426	0.156923	0.162182	0.0693399	0.0952483	0.115598	0.107658	0.0421451
ENSSSAG00000072884	ENSSSAT00000238680	16	43271894	43286391	-		ubiquitin-60S ribosomal protein L40	0.376655	7.44628	14.8375	0.000622994	0.00332158	527.896	484.908	517.978	519.624	566.257	588.439	579.175	559.417	609.622	585.058	744.598	699.443	703.659
ENSSSAG00000042521	ENSSSAT00000185199	5	72127608	72132750	-	GAPDH	glyceraldehyde-3-phosphate dehydrogenase isoform X1	-1.37372	6.09165	15.531	0.000623561	0.0033236	110.286	105.508	117.65	149.209	117.944	125.42	73.9904	32.1045	29.1072	58.4849	18.8884	44.2347	38.2257
ENSSSAG00000041051	ENSSSAT00000203130	4	31844776	31882177	-	mntb	max-binding protein MNT-like	-0.781756	4.50447	15.021	0.000623536	0.0033236	5.74363	5.2293	6.38267	5.09064	5.10886	6.80477	5.60852	6.29335	2.26716	3.72453	4.54625	2.69771	2.7528
ENSSSAG00000045426	ENSSSAT00000068915	11	87128611	87177829	+	SPPL3	signal peptide peptidase-like 3 isoform X2	-0.525968	3.0777	14.8336	0.000623839	0.00332459	4.22861	5.10673	4.18576	4.24237	3.96999	5.56485	3.91926	5.21418	2.69129	3.05131	2.39251	3.84144	2.93771
ENSSSAG00000073462	ENSSSAT00000131809	23	30738713	30753426	-	zgc:77486	Mannose-6-phosphate receptor-binding protein 1	-0.408706	6.9639	14.8331	0.000623938	0.00332462	88.5123	122.474	81.2471	102.486	100.919	106.95	83.4334	117.238	71.4397	87.2699	60.6066	73.8063	63.7595
ENSSSAG00000089632	ENSSSAT00000222876	7	46103701	46155453	+	CHPT1	cholinephosphotransferase 1-like	-1.18673	1.86328	14.8445	0.000624132	0.00332515	1.09924	1.34693	0.533053	1.16163	0.943406	1.78154	0.988806	1.52607	0.560794	0.750706	0.377372	0.53544	0.215118
ENSSSAG00000060691	ENSSSAT00000099562	9	101017253	101036236	+	trim105	zinc-binding protein A33-like isoform X1	0.277728	4.75887	14.8282	0.000625008	0.00332932	13.2153	15.5863	14.5654	15.2628	14.8219	14.2896	12.7147	14.2832	17.5593	14.0455	16.6981	17.4944	16.507
ENSSSAG00000004227	ENSSSAT00000009131	13	26180318	26182810	-	PRELID3B	protein slowmo homolog 2-like	-0.338707	4.48136	14.8274	0.000625178	0.00332973	33.3006	37.4503	32.7563	33.3366	41.1452	36.1178	35.9336	33.5946	22.9737	30.9775	27.3031	26.3185	25.2257
ENSSSAG00000092891	ENSSSAT00000233202	10	52445048	52455658	+	TEX44	torsin-1A-interacting protein 2-like	0.585437	2.22056	14.8246	0.000625775	0.00333241	2.00892	1.57716	2.76163	1.82734	2.22913	1.71447	2.37366	2.0025	3.59738	2.58129	2.18507	3.3987	2.92904
ENSSSAG00000082680	ENSSSAT00000251244	14	85079398	85084441	-		Chromatin accessibility complex protein 1	0.506041	3.30761	14.8229	0.000626149	0.0033339	7.48817	8.89066	8.3619	8.72857	6.76647	7.2717	8.70965	8.47582	12.8886	8.43018	10.4047	11.284	11.3774
ENSSSAG00000046113	ENSSSAT00000070163	6	37868906	37871215	-		DNA-directed RNA polymerase III subunit RPC10 isoform X1	-0.388384	3.66611	14.821	0.000626552	0.00333554	23.689	23.197	25.1903	27.1028	24.1734	26.565	27.6482	27.6138	18.8422	21.24	17.629	16.3745	18.7158
ENSSSAG00000089832	ENSSSAT00000243315	4	79641780	79660740	+		C-terminal-binding protein 1-like isoform X1	0.357037	3.92072	14.8156	0.000627733	0.00334122	3.70736	3.19745	3.13893	2.78264	2.74386	3.01602	3.46719	2.78983	3.92798	3.24905	3.71907	4.52735	3.46263
ENSSSAG00000103437	ENSSSAT00000253083	3	67663029	67671235	+	nfil3-6	uncharacterized protein LOC106601356	-0.651959	3.1093	14.8152	0.000627812	0.00334122	3.22068	3.58231	3.17145	4.73011	4.51681	4.39493	2.42014	5.37642	2.74586	2.6097	1.52177	3.05132	1.86161
ENSSSAG00000009016	ENSSSAT00000254037	23	32198355	32317108	+	SSBP4	single-stranded DNA-binding protein 4 isoform X1	-0.977577	1.12779	14.8148	0.000627901	0.00334122	0.792091	0.947213	0.912425	0.999073	0.797954	0.779034	0.636035	0.690073	0.0990071	0.653521	0.263137	0.43045	0.502503
ENSSSAG00000039915	ENSSSAT00000062525	15	851920	1042803	-	camk2b1	calcium/calmodulin-dependent protein kinase type II subunit beta-like isoform X1	-0.809004	3.8567	14.9128	0.00062829	0.00334272	6.68919	6.23589	7.3324	5.12764	4.50344	4.97818	4.80447	4.94722	2.35514	4.38228	3.67577	2.93198	1.80204
ENSSSAG00000069432	ENSSSAT00000120641	6	63963965	63986214	-	txlnba	beta-taxilin isoform X2	0.341887	8.1355	14.8127	0.00062837	0.00334272	124.84	154.107	136.532	134.96	123.886	114.283	116.961	116.309	125.936	155.523	168.782	159.434	155.544
ENSSSAG00000002372	ENSSSAT00000005148	8	7421609	7469739	-	TMOD1	tropomodulin-1-like isoform X3	-1.93022	1.37743	15.0103	0.000628613	0.00334351	0.781349	2.56633	1.27087	1.82193	2.20761	3.0492	1.50131	2.73691	0.877914	1.04018	0.330988	0	0.204895
ENSSSAG00000112090	ENSSSAT00000221829	17	31437107	31528659	+	ZRANB3	DNA annealing helicase and endonuclease ZRANB3-like isoform X2	-1.19709	2.93056	15.0605	0.000629165	0.00334595	2.33074	1.5067	2.12574	1.82776	1.58037	2.75161	1.96794	4.24917	1.06457	0.916479	1.09223	1.02086	0.650972
ENSSSAG00000015523	ENSSSAT00000028938	12	79321572	79345117	+	GNL3L	guanine nucleotide-binding protein-like 3-like protein	-0.326274	5.31437	14.8067	0.000629657	0.00334756	28.2293	30.1432	33.2133	30.1625	28.0901	33.3346	26.9484	30.8722	23.4605	26.4746	21.3317	22.1391	20.4013
ENSSSAG00000081469	ENSSSAT00000155971	3	42627912	42705417	+	svila	supervillin-like isoform X9	-0.953974	1.55837	14.807	0.000629594	0.00334756	0.518954	0.705943	0.55724	0.557583	0.505852	0.336136	0.321596	0.487236	0.278532	0.308944	0.162447	0.253457	0.20562
ENSSSAG00000100595	ENSSSAT00000227046	4	22036383	22041899	-	SH2B2	sorbin and SH3 domain-containing protein 2-like	-1.37715	1.81935	14.9259	0.000631028	0.00335385	0.957108	1.59766	1.44743	0.98593	0.627521	1.24342	1.70772	1.01964	0.32074	0.46917	0.554685	0.391657	0.445385
ENSSSAG00000066471	ENSSSAT00000114574	14	62945319	62961016	+	cnot3b	CCR4-NOT transcription complex subunit 3-like isoform X1	-0.406755	5.62792	14.7985	0.000631457	0.00335563	26.1975	26.4405	30.4132	27.0971	26.2944	23.257	24.4395	20.5784	15.8096	19.961	22.2388	17.4732	16.1815
ENSSSAG00000055618	ENSSSAT00000090681	27	20168018	20228091	+	UBE2E3	Ubiquitin-conjugating enzyme E2 E2	1.14135	0.398024	14.7979	0.000631584	0.0033558	1.39975	3.00371	2.54864	2.72707	3.00873	2.74534	2.23372	0.902759	4.99153	4.75539	2.265	5.4671	6.82248
ENSSSAG00000120819	ENSSSAT00000204171	28	16073636	16081579	+		ras-related C3 botulinum toxin substrate 1	0.801301	2.78613	14.7945	0.000632332	0.00335927	2.46308	2.9828	1.33054	4.23535	3.28072	3.62556	2.55852	5.21595	5.76952	5.98249	3.94943	5.23005	5.45749
ENSSSAG00000063934	ENSSSAT00000105520	16	42530172	42536986	-	R3HDM4	CS022 protein	-0.607213	2.86943	14.7934	0.000632561	0.00335946	7.61826	9.82903	6.30238	8.60101	7.10768	9.3514	10.1051	7.99057	4.68764	7.33416	4.3969	4.56696	4.98126
ENSSSAG00000065955	ENSSSAT00000111163	10	63179609	63197538	+	CAT	catalase isoform X1	-0.329446	5.09993	14.793	0.00063265	0.00335946	15.37	16.3323	14.0449	15.5568	14.5396	15.5854	15.0321	16.5109	12.9262	13.8176	9.51136	12.0716	9.61752
ENSSSAG00000067028	ENSSSAT00000219778	29	32344249	32352691	-	TIMM21	mitochondrial import inner membrane translocase subunit Tim21-like isoform X1	-0.713162	2.83182	14.7934	0.00063257	0.00335946	10.4822	9.66455	8.0178	11.6036	7.43902	11.6434	8.2284	10.2016	5.28383	7.20751	5.54201	5.27265	4.59148
ENSSSAG00000072120	ENSSSAT00000130926	20	52777144	52897331	+		rap1 GTPase-activating protein 2-like isoform X2	1.00918	1.50765	14.7859	0.000634204	0.00336721	0.414793	0.329678	0.0984149	0.695511	0.581125	0.969247	0.718983	0.607552	0.76877	1.00275	1.27144	1.2662	1.00877
ENSSSAG00000113612	ENSSSAT00000079185	25	7453484	7529002	+	lrrfip1a	leucine-rich repeat flightless-interacting protein 1-like isoform X1	1.27455	0.246392	14.7851	0.0006344	0.00336775	0.166348	0.530071	0.220393	0.159252	0.191975	0.211079	0.204101	0.273452	0.569884	0.645224	0.899187	0.352926	0.380134
ENSSSAG00000069620	ENSSSAT00000121202	26	32479806	32502740	+	nnt2	NAD(P) transhydrogenase, mitochondrial-like	-0.540753	3.89777	14.7781	0.000635919	0.00337531	4.19171	4.97471	5.23396	4.5066	4.9022	4.02352	3.83823	4.43049	2.37746	3.34289	2.90561	3.09397	2.93876
ENSSSAG00000003846	ENSSSAT00000195963	7	3365144	3440234	+	si:ch73-132f6.5	uncharacterized protein LOC106608435	-0.694859	6.67061	14.9472	0.000636261	0.00337662	52.638	43.3412	45.3249	50.8331	53.2057	64.3839	56.4154	55.4432	34.93	42.0573	17.0927	24.1443	35.3627
ENSSSAG00000009873	ENSSSAT00000021799	9	29097974	29109510	-	DGLUCY	UPF0317 protein C14orf159 homolog, mitochondrial isoform X2	-0.685106	2.31793	14.7758	0.000636443	0.00337708	1.67705	1.50427	1.44139	1.99251	1.44259	1.94468	1.60135	2.10157	1.2126	0.934777	1.2684	1.06633	0.589491
ENSSSAG00000069127	ENSSSAT00000119724	16	73795253	73822499	+	ptbp1a	polypyrimidine tract-binding protein 1-like isoform X1	0.629024	3.01323	14.7731	0.000637024	0.00337865	1.01735	1.37985	0.772132	0.921018	1.00013	1.48118	0.946822	1.70283	1.65998	1.54091	1.80915	1.66604	1.74381
ENSSSAG00000008284	ENSSSAT00000133546	18	27073693	27144612	-	map4k3b	mitogen-activated protein kinase kinase kinase kinase 3-like isoform X3	-0.667726	3.86636	14.7737	0.000636887	0.00337865	3.04502	4.27728	3.33574	3.47668	3.49072	3.16384	3.33808	1.68496	1.4808	2.41234	2.28623	1.74431	1.70699
ENSSSAG00000052625	ENSSSAT00000235638	21	5896819	6017660	-		uncharacterized protein LOC106581656 isoform X1	-0.459556	6.76733	14.7731	0.000637023	0.00337865	21.7091	21.003	21.4331	20.0923	21.5256	16.7399	22.1635	17.2574	12.0795	16.0253	17.7068	12.7915	11.414
ENSSSAG00000073829	ENSSSAT00000132875	29	11631162	11652130	+		very-long-chain (3R)-3-hydroxyacyl-CoA dehydratase 1-like	-0.397205	4.68017	14.7719	0.000637288	0.00337904	31.9749	34.4458	28.6982	35.194	29.7954	35.0305	33.8386	31.3078	22.0259	26.6473	22.6824	25.5588	20.1512
ENSSSAG00000065203	ENSSSAT00000211932	CAJNNT020002185.1	113565	121090	-	DCTN6	Dynactin subunit 6	-0.554175	3.93063	14.7723	0.000637207	0.00337904	11.9714	14.5704	17.7383	17.1263	11.2603	16.3514	15.0005	16.7713	12.3903	9.88585	7.79092	11.4224	7.30102
ENSSSAG00000074048	ENSSSAT00000094359	13	14686557	14705335	-	USP11	ubiquitin carboxyl-terminal hydrolase 11	1.19932	0.135584	14.7606	0.00063979	0.0033913	0.0807289	0.242495	0.0846772	0.121913	0.126626	0.147195	0.219784	0.0385169	0.348632	0.181187	0.335102	0.28426	0.322027
ENSSSAG00000008220	ENSSSAT00000018314	14	70429407	70433957	+	TXNL4A	thioredoxin-like protein 4A	0.450012	4.42265	14.7578	0.000640411	0.00339408	39.7259	44.3734	46.7164	42.5507	45.4006	37.7119	51.0172	41.3872	58.6406	52.4616	59.692	52.0305	59.7609
ENSSSAG00000065555	ENSSSAT00000122329	29	13693642	13742022	-		dnaJ homolog subfamily C member 13-like isoform X4	0.640063	2.28513	14.7539	0.000641275	0.00339815	0.59477	0.792981	0.462671	0.702592	0.576834	0.455707	0.560087	0.449111	1.06635	0.639248	0.824381	0.671682	1.02459
ENSSSAG00000043820	ENSSSAT00000073315	16	2244696	2305332	+	NAT10	N-acetyltransferase 10	0.438666	5.03792	14.7464	0.000642942	0.00340648	6.29999	7.86649	4.72985	4.85272	5.95304	6.43189	5.8144	6.43415	7.91912	6.93873	8.63311	7.40553	7.87564
ENSSSAG00000103603	ENSSSAT00000067991	5	32227804	32239334	-	IGFBP7	insulin-like growth factor-binding protein-like 1	0.483986	7.76459	14.7439	0.000643511	0.00340899	85.0106	89.888	77.6566	116.272	123.68	112.771	86.9629	118.081	149.569	119.826	111.168	143.003	145.713
ENSSSAG00000104855	ENSSSAT00000212342	12	7701358	7714446	-	parga	piggyBac transposable element-derived protein 4-like isoform X2	0.601159	2.37252	14.7434	0.00064361	0.00340901	0.690006	1.34067	1.11311	1.13251	1.09926	1.36948	1.35748	1.42876	1.95352	1.61934	1.59105	1.77062	1.63564
ENSSSAG00000055328	ENSSSAT00000088931	7	39137817	39164137	-	CREB3L2	cAMP-responsive element-binding protein 3-like protein 2	0.487125	6.37441	14.7428	0.000643756	0.00340927	39.8898	44.2485	33.0714	25.0707	40.3609	35.6939	30.8129	35.8065	45.0763	38.1911	51.2871	46.9234	54.3611
ENSSSAG00000091484	ENSSSAT00000176121	2	12995262	13005222	+	CTNNB1	Catenin beta-1	0.792698	3.27086	14.7663	0.000643872	0.00340938	5.52978	6.46492	4.90236	4.87434	5.35711	2.67497	6.47577	2.81099	6.6839	7.13804	9.26153	7.54679	9.47135
ENSSSAG00000084850	ENSSSAT00000122606	9	72714478	72727672	+	ETF1	eukaryotic peptide chain release factor subunit 1-like	0.392507	5.45981	14.7402	0.000644341	0.00341038	16.6738	18.1485	13.0168	14.2675	19.1258	20.5222	15.0969	16.9879	20.2715	19.3798	20.1647	21.0014	22.9329
ENSSSAG00000085833	ENSSSAT00000159778	13	110725452	110730687	+	AK8	polypyrimidine tract-binding protein 3-like	-0.600941	2.73696	14.7401	0.00064435	0.00341038	1.91486	1.89337	1.47873	2.36935	2.09181	1.84654	1.5026	2.20801	0.891814	0.980397	1.08971	1.71078	1.2665
ENSSSAG00000091298	ENSSSAT00000250356	9	82424079	82438551	+		mucin-5AC-like	0.504548	8.38502	14.7407	0.000644224	0.00341038	31.4182	30.8371	31.0286	28.4739	34.9161	24.3169	33.1244	27.5505	34.1905	38.9698	56.3222	39.5899	34.9411
ENSSSAG00000000205	ENSSSAT00000000353	1	81312111	81410572	-	CASKIN2	caskin-2-like isoform X1	-0.905623	1.55345	14.7395	0.000644494	0.00341064	0.568593	0.761746	0.529492	0.759283	0.629944	0.391627	0.367468	0.580348	0.30517	0.445966	0.19025	0.265056	0.233241
ENSSSAG00000078918	ENSSSAT00000147940	1	149302969	149320899	-		Tubulin-specific chaperone A	0.329843	5.87047	14.7338	0.000645764	0.00341685	64.9162	73.5993	67.0183	67.2951	65.2681	73.2574	68.5803	70.0084	86.4836	72.6178	79.7126	89.0069	81.3522
ENSSSAG00000108873	ENSSSAT00000162445	12	26246650	26277881	+		collagen alpha-1(XVII) chain-like isoform X4	0.491007	3.94619	14.7324	0.00064607	0.00341796	2.63479	2.26667	2.69359	3.01371	2.11692	2.26248	2.85484	1.99053	3.53463	3.02133	3.33296	3.16994	3.47416
ENSSSAG00000056969	ENSSSAT00000092790	21	34426363	34430360	-	CNOT11	CCR4-NOT transcription complex subunit 11 isoform X1	0.34047	3.4896	14.7273	0.000647223	0.0034233	6.91173	6.44797	6.04532	7.5255	6.14389	7.32081	6.39387	7.00306	8.92375	7.07946	7.66613	9.24971	7.43995
ENSSSAG00000086795	ENSSSAT00000167086	CAJNNT020001074.1	14556	30621	+	FBXO32	F-box only protein 32	-1.92261	0.497808	14.7266	0.000647367	0.0034233	0.753508	0.329484	0.894351	0.860521	0.656601	0.751997	0.695577	0.39346	0	0.205306	0	0.142039	0.448176
ENSSSAG00000088231	ENSSSAT00000241998	5	59562155	59590191	-		alpha-endosulfine isoform X1	-0.383707	4.32748	14.7267	0.000647347	0.0034233	2.45687	2.24738	2.04311	2.44903	1.78765	2.25112	2.16152	2.10853	1.67717	1.61957	1.45384	1.64061	1.54539
ENSSSAG00000093674	ENSSSAT00000240022	25	26361711	26368420	-	ZNF148	zinc finger protein 148 isoform X1	-0.354244	3.93153	14.7251	0.000647712	0.00342461	4.067	4.23173	3.40026	3.64587	3.94243	4.1173	3.90785	4.40551	2.82307	3.15967	3.18783	3.06427	2.47415
ENSSSAG00000002136	ENSSSAT00000004627	3	49674410	49681899	+	MRPS34	28S ribosomal protein S34, mitochondrial	-0.360207	7.1963	14.7231	0.000648155	0.00342644	185.729	178.832	190.522	181.806	182.292	179.979	192.478	156.406	123.52	159.937	113.539	136.197	134.106
ENSSSAG00000069915	ENSSSAT00000161458	28	18570964	18638675	-	COX10	protoheme IX farnesyltransferase, mitochondrial	-0.447613	4.09868	14.72	0.000648849	0.0034296	9.68625	10.7669	9.09883	7.31904	10.2609	10.4513	10.0162	10.6506	8.00469	7.66279	5.39402	7.03134	5.88807
ENSSSAG00000004294	ENSSSAT00000220609	CAJNNT020001074.1	415	4351	+		kelch-like protein 38	-1.10309	1.18675	14.7171	0.000649508	0.00343258	1.59817	1.65138	1.77782	1.77636	1.36904	1.03164	0.933457	1.39114	0.553952	0.753704	0.705276	0.596346	0.549528
ENSSSAG00000105375	ENSSSAT00000194142	8	17748403	17763863	+		uncharacterized protein LOC106610368	1.57324	0.173779	14.7159	0.000649774	0.00343347	0.504406	0.814718	0.318559	0.0992724	0.200022	0.281014	0.486654	0.311596	1.14735	1.13177	1.51755	0.803308	0.846664
ENSSSAG00000089564	ENSSSAT00000188272	20	56032401	56040031	+		leucine-rich repeat-containing protein 15-like	1.23625	0.567882	14.7127	0.00065051	0.00343685	0.291535	0.136161	0.0745101	0.196344	0.0738078	0.121905	0.12636	0.176225	0.452543	0.115442	0.369549	0.502125	0.250101
ENSSSAG00000008145	ENSSSAT00000018064	16	79890114	79892341	+		regucalcin-like	0.9712	3.65002	14.9841	0.000650801	0.00343787	16.4546	17.1565	8.45035	9.61211	8.03539	9.81676	19.1849	8.45362	24.1013	22.7705	28.6643	23.4696	14.7788
ENSSSAG00000070713	ENSSSAT00000124037	9	83571615	83577922	+	BRD8	bromodomain-containing protein 8-like isoform X4	-0.308785	4.71584	14.71	0.000651106	0.00343898	13.2423	14.1912	12.7722	11.01	11.7533	11.6943	9.88804	11.6339	8.40828	10.8385	9.61324	8.78897	8.28432
ENSSSAG00000045401	ENSSSAT00000068446	15	1062376	1074424	-	SEC24A	protein transport protein Sec24C-like isoform X1	-0.387028	5.72117	14.7088	0.000651396	0.00343949	21.6116	18.3282	19.6374	17.7806	16.8436	15.583	14.9184	18.2162	12.656	11.7474	15.9148	15.2506	9.40694
ENSSSAG00000076096	ENSSSAT00000139485	19	43049616	43073225	+	GLP2R	glucagon-like peptide 2 receptor isoform X1	-0.763933	3.61172	14.7181	0.000651868	0.00344147	6.00636	5.99814	6.36344	7.94593	4.70078	7.70304	6.3225	7.97779	4.3589	4.93057	3.52983	3.63086	2.10645
ENSSSAG00000097084	ENSSSAT00000180103	26	16469750	16498973	+		stereocilin-like	0.411654	6.28997	14.7053	0.000652184	0.00344211	8.39672	8.50817	7.51272	7.57781	8.75592	10.7075	9.56489	10.2217	13.0674	10.1127	9.84434	11.5296	11.561
ENSSSAG00000009754	ENSSSAT00000206733	23	42076728	42092202	+	API5	apoptosis inhibitor 5	0.535119	3.12886	14.7055	0.000652139	0.00344211	3.69942	3.60431	2.82769	3.48057	2.1469	3.76351	2.5838	4.40696	5.30039	4.64558	4.56729	4.2518	3.97269
ENSSSAG00000010060	ENSSSAT00000022627	6	40730439	40751638	+	STAT3	signal transducer and activator of transcription 3-like isoform X7	1.00389	0.967581	14.7008	0.000653193	0.00344642	0.644232	0.382951	0.746613	0.680684	0.813242	0.407314	0.60821	0.797416	1.3329	0.994785	2.1177	0.667134	1.00529
ENSSSAG00000109327	ENSSSAT00000227310	14	31999622	32007266	+	HIGD1A	HIG1 domain family member 1A, mitochondrial-like	-0.511577	6.15929	14.699	0.000653594	0.00344802	62.9457	86.1961	69.6179	73.3408	85.4446	92.5444	86.9788	88.5889	70.9291	62.6162	38.0497	51.3649	45.3783
ENSSSAG00000079558	ENSSSAT00000125995	10	116898096	116906308	+		phosphate carrier protein, mitochondrial-like isoform X1	-0.663867	2.22017	14.6874	0.000656233	0.00346143	2.73309	4.54507	3.21313	3.82537	2.94918	3.1402	2.37721	3.56987	1.44929	2.45924	3.01363	1.31846	1.60976
ENSSSAG00000103437	ENSSSAT00000252110	3	67663029	67671235	+	nfil3-6	uncharacterized protein LOC106601356	-0.459559	3.82239	14.6841	0.000656996	0.00346494	9.24485	9.58284	8.02358	12.2135	10.9618	9.96704	8.07621	9.40422	5.58163	8.31542	6.25034	7.44879	5.71902
ENSSSAG00000120148	ENSSSAT00000244528	4	6071818	6232119	-		up-regulator of cell proliferation-like	1.44594	0.800997	14.6895	0.000657551	0.00346684	0.417223	0.265813	0.212219	0.448788	0.32238	0.537519	0.197459	0.5582	1.79364	0.950326	1.11233	0.45891	0.536338
ENSSSAG00000002066	ENSSSAT00000004458	3	51705956	51725862	+	SH2B1	SH2B adapter protein 1 isoform X2	-0.473442	5.58724	14.6775	0.000658495	0.0034713	12.5375	16.8729	14.5271	11.0279	14.6406	12.0355	16.0185	12.5764	7.83561	11.1101	11.7417	8.70018	7.77001
ENSSSAG00000007824	ENSSSAT00000017351	16	44674966	44682684	-	DBT	lipoamide acyltransferase component of branched-chain alpha-keto acid dehydrogenase complex, mitochondrial	-0.442532	4.06929	14.6751	0.000659038	0.00347313	10.4243	9.44825	12.6405	8.98687	7.94355	8.94794	10.551	7.70388	6.90768	6.28474	6.25632	6.72065	7.23315
ENSSSAG00000041745	ENSSSAT00000060240	18	67661436	67667697	+	dhrs4	dehydrogenase/reductase SDR family member 4 isoform X1	-0.670673	2.70302	14.6754	0.000658986	0.00347313	8.36257	8.2277	6.34941	7.61737	6.25744	8.11038	8.11103	8.96963	3.41243	6.56808	3.99125	5.11688	3.94292
ENSSSAG00000087654	ENSSSAT00000231372	11	70612629	70622652	+	CETN3	centrin-3	-0.65756	1.42589	14.6732	0.000659479	0.00347494	1.7674	2.81249	2.4812	2.22165	2.11968	2.63908	2.15241	3.28468	1.24877	1.79954	1.43842	1.60368	1.19878
ENSSSAG00000004100	ENSSSAT00000008934	9	25651668	25673826	+	METAP1	methionine aminopeptidase 1 isoform X1	0.544593	3.02821	14.6695	0.000660328	0.0034789	3.81188	3.69958	3.08299	3.40647	3.79514	4.52803	3.82321	4.53489	5.37758	6.12903	4.11133	4.67942	6.12082
ENSSSAG00000070485	ENSSSAT00000076354	22	30453302	30549833	-	gnai2a	guanine nucleotide-binding protein G(i) subunit alpha-2-like	0.566251	2.99473	14.6666	0.000660994	0.0034819	3.73759	2.89104	2.98155	3.09226	3.59695	4.60672	3.93414	4.93881	5.74577	4.67198	4.94272	4.98769	5.76864
ENSSSAG00000088087	ENSSSAT00000228538	1	84451920	84459400	-			1.48137	1.28607	14.8265	0.000661174	0.00348233	0.578216	0.636419	0.458702	0.653637	0.671599	0.273042	0.494001	0.550384	2.10887	0.75355	1.43556	1.12012	1.72641
ENSSSAG00000068385	ENSSSAT00000120780	23	30666113	30677700	+		ral guanine nucleotide dissociation stimulator-like 1	-1.11114	0.760667	14.665	0.000661354	0.0034825	1.31099	0.998438	1.11003	1.33955	0.908972	1.01987	0.716334	0.806705	0.533784	0.402227	0.620696	0.326819	0.357923
ENSSSAG00000074245	ENSSSAT00000134252	15	98525052	98540538	-	krt8	Keratin, type II cytoskeletal 8	2.24438	0.450387	14.8827	0.000661402	0.0034825	0.239799	0	0.665752	0	0.375953	0	0.816292	0.225592	1.21004	1.19948	1.55844	0.86431	1.88261
ENSSSAG00000053570	ENSSSAT00000084780	2	52524944	52529860	-	ETAA1	ewing's tumor-associated antigen 1 homolog isoform X2	0.626685	1.56785	14.6582	0.000662921	0.00348998	0.745591	1.07806	0.903764	0.943169	1.19731	1.00425	0.881945	0.74388	1.55116	1.45218	1.75808	1.18854	0.961476
ENSSSAG00000084562	ENSSSAT00000171737	10	16747269	16749162	+	JUND	transcription factor jun-D-like isoform X1	0.746369	3.87787	14.7157	0.000664088	0.00349509	7.62885	8.00887	8.10294	6.30563	7.92704	6.89428	7.01618	13.6547	11.6004	8.37996	14.5996	16.7109	13.6751
ENSSSAG00000002438	ENSSSAT00000005307	3	60342416	60348415	+	fkbp10a	peptidyl-prolyl cis-trans isomerase FKBP10-like	-0.806948	3.56823	14.6856	0.000664393	0.00349555	5.00044	6.67401	4.64046	7.03409	5.3698	7.5404	4.60038	9.8155	3.80284	4.32116	2.82156	3.89356	2.2733
ENSSSAG00000041757	ENSSSAT00000061090	2	22097551	22104215	+	NOP2	RNA methyltransferase NOL1	0.330233	4.74087	14.6516	0.000664445	0.00349555	11.8058	12.3864	11.711	10.1374	10.6725	11.3556	11.3751	11.7065	15.3635	11.1096	12.8738	15.1278	13.4008
ENSSSAG00000039783	ENSSSAT00000172561	1	16701068	16712875	+	znf395a	zinc finger protein 395-like isoform X1	-1.25725	1.95397	14.7574	0.000664471	0.00349555	1.57015	1.07663	1.29007	1.8219	4.86942	1.69413	2.7975	1.67154	1.2059	0.730959	0.610753	0.723357	0.889412
ENSSSAG00000086145	ENSSSAT00000141342	1	151524477	151532366	+	UBB	polyubiquitin	0.750517	5.76326	14.9168	0.000664774	0.00349663	38.365	30.4351	52.161	47.6834	41.4739	22.7373	51.1241	35.4964	58.5239	53.6227	77.8814	60.0151	69.6295
ENSSSAG00000057984	ENSSSAT00000097596	5	61388381	61396645	-	DECR1	2,4-dienoyl-CoA reductase, mitochondrial	-0.463108	7.86527	14.648	0.000665288	0.00349838	239.674	195.348	230.074	220.216	204.772	198.272	256.443	199.012	148.863	199.223	129.254	141.443	131.631
ENSSSAG00000074229	ENSSSAT00000134050	3	14021853	14041092	-	glmna	glomulin isoform X1	0.333197	4.06708	14.6475	0.000665403	0.00349838	7.19718	9.9773	7.67041	9.30356	8.35875	7.47776	8.14994	9.473	9.91978	9.21335	11.2643	9.94628	10.0297
ENSSSAG00000107989	ENSSSAT00000138974	20	63070008	63078931	+	nipsnap2	protein NipSnap homolog 2-like	-0.820763	4.42249	14.8547	0.000665357	0.00349838	14.5027	17.434	12.7097	16.4209	16.1724	25.9511	14.3258	25.3923	11.2724	12.9121	5.05418	10.7798	7.69778
ENSSSAG00000046308	ENSSSAT00000070748	24	14164520	14171045	+	dynll2a	Dynein light chain 1, cytoplasmic	0.435807	5.51796	14.6444	0.000666111	0.00350159	142.002	136.751	121.85	126.676	177.362	167.921	172.781	177.233	225.662	194.903	193.082	192.442	176.188
ENSSSAG00000120404	ENSSSAT00000178888	19	74018991	74023258	-	cbln17	complement C1q-like protein 3	1.36778	0.658366	14.6431	0.000666411	0.00350265	0.123027	0.252346	0.478248	0.165382	0.159921	0.173657	0.389606	0.554791	1.44551	0.844891	0.716594	0.326531	0.244232
ENSSSAG00000096256	ENSSSAT00000231459	1	128248097	128253376	+	ctsla	cathepsin L1-like	-0.762229	3.35175	14.6423	0.000666601	0.00350313	5.48838	6.47067	6.07161	5.6915	5.46358	5.15731	4.93009	6.43926	3.02469	3.80452	3.01076	3.86594	2.25398
ENSSSAG00000089002	ENSSSAT00000186921	2	13568285	13580924	-	ABHD5	1-acylglycerol-3-phosphate O-acyltransferase ABHD5-like isoform X2	-0.621996	3.79496	14.6388	0.000667417	0.0035069	11.26	8.55909	8.93164	9.56261	8.14013	15.3966	7.70533	10.5959	5.95508	6.16082	6.574	6.03851	6.08336
ENSSSAG00000107393	ENSSSAT00000235206	12	34842782	34847527	-		aprataxin and PNK-like factor isoform X1	0.307843	4.85875	14.6365	0.000667933	0.00350909	10.166	8.92115	10.0846	10.357	11.3855	9.97799	10.0172	8.39185	12.5709	10.7666	12.2039	11.122	11.5959
ENSSSAG00000002904	ENSSSAT00000006250	1	23153951	23165796	-	HDAC1	Probable histone deacetylase 1-B	0.285505	6.59842	14.6361	0.000668037	0.00350912	45.4308	45.1684	45.9433	43.5976	41.4567	54.9836	50.7035	53.5696	59.544	51.5697	51.0167	55.2708	57.3635
ENSSSAG00000086180	ENSSSAT00000160633	14	13482404	13506978	+		solute carrier family 25 member 36-A	0.507337	3.19472	14.6352	0.00066824	0.00350967	4.8145	3.79456	3.48721	4.75451	3.54765	5.64903	3.19556	5.14835	6.13712	5.90245	6.20409	6.24398	4.52233
ENSSSAG00000088675	ENSSSAT00000188491	12	39980965	40209581	+		neurexin-2-like isoform X9	-0.568129	3.27774	14.622	0.000671316	0.0035253	12.12	9.54008	14.6464	10.6295	8.29747	13.3232	9.89528	12.1023	6.53985	9.14807	8.02055	7.04973	5.52473
ENSSSAG00000046527	ENSSSAT00000071052	12	31243430	31255875	+	ZC3H6	proline-rich protein 36-like isoform X1	-0.993994	0.734747	14.619	0.000672014	0.00352845	0.355097	0.585719	0.673891	0.46332	0.450251	0.324452	0.50232	0.423273	0.38236	0.310048	0.17653	0.121524	0.127443
ENSSSAG00000068477	ENSSSAT00000208900	29	9799337	9825764	-	INSIG1	insulin-induced gene 1 protein	-0.547156	6.24895	14.6179	0.000672275	0.0035293	55.8876	48.5897	48.6157	46.7252	39.1773	36.0298	53.7188	46.3967	30.6493	39.3688	22.7121	30.5989	28.5509
ENSSSAG00000120670	ENSSSAT00000251937	13	86538657	86543358	+	igbp1	immunoglobulin-binding protein 1-like isoform X1	0.374194	4.91025	14.6163	0.000672658	0.00353078	9.25324	9.10279	10.5321	10.2863	9.92454	11.1239	12.4441	10.9698	12.6415	12.0428	10.8419	13.734	14.8497
ENSSSAG00000064825	ENSSSAT00000107988	20	85908262	85920259	-	ccnl1a	cyclin-L1-like isoform X1	0.960276	3.00084	14.7482	0.000673571	0.00353506	4.65885	5.16444	3.4443	3.66878	4.80858	3.96511	2.70772	3.76821	4.81543	4.81242	10.2099	7.52553	9.56025
ENSSSAG00000104635	ENSSSAT00000217297	14	81231247	81234609	-		T-box transcription factor TBX6L-like isoform X3	-0.532927	6.38802	14.6082	0.000674544	0.00353964	48.7187	55.2983	53.9747	48.4735	41.6317	35.9255	49.3504	41.5816	26.2345	41.0873	30.4297	29.8725	25.8339
ENSSSAG00000079413	ENSSSAT00000155862	27	8467488	8756951	+	MACF1	microtubule-actin cross-linking factor 1-like isoform X26	0.87001	1.09009	14.607	0.000674837	0.00354065	0.112755	0.0790027	0.0632523	0.072908	0.0587982	0.0788168	0.0575537	0.0747119	0.107562	0.100649	0.174678	0.128675	0.13809
ENSSSAG00000118959	ENSSSAT00000221421	7	27840099	27849158	+	EIF4A2	eukaryotic initiation factor 4A-I	2.10174	1.26253	15.0429	0.000675545	0.00354385	0.542507	0	1.21799	0.83478	1.2066	0	0.966247	0.5666	2.95445	2.33122	2.62769	2.26555	3.52189
ENSSSAG00000041840	ENSSSAT00000060340	3	88752149	88892596	-	TUFM	protein NLRC3-like	-0.348632	7.30998	14.6033	0.000675708	0.00354418	131.386	144.531	151.772	136.881	148.443	124.072	132.001	139.708	100.25	122.632	94.3888	99.8097	98.1018
ENSSSAG00000071582	ENSSSAT00000126428	20	15977484	15985078	-	ANXA1	Annexin A1	0.674853	4.47336	14.6912	0.000675815	0.00354422	20.5316	20.3873	21.0279	21.2255	26.053	22.2243	19.5596	24.4569	32.6945	21.2716	40.7575	35.2409	36.0434
ENSSSAG00000046371	ENSSSAT00000193924	24	14171788	14177169	-	rpl6	60S ribosomal protein L6 isoform X1	-0.533284	4.74275	14.6013	0.000676177	0.00354559	39.9624	44.0181	33.838	34.4327	33.5801	46.3523	31.8371	31.658	20.8945	27.369	19.1508	24.536	28.2487
ENSSSAG00000074543	ENSSSAT00000135024	13	44304025	44309077	-		ankyrin repeat and SOCS box protein 8-like	-0.434794	6.25471	14.5979	0.00067697	0.0035487	63.9718	58.6753	64.2576	53.7293	48.4167	58.9798	51.7017	49.9632	40.264	49.1276	34.6552	37.4734	35.4156
ENSSSAG00000082168	ENSSSAT00000182014	18	59785356	59790052	+	TRMT10A	tRNA methyltransferase 10 homolog A-like	0.393995	3.42614	14.5982	0.000676891	0.0035487	5.20346	6.94022	6.5017	5.84076	6.3628	7.55823	5.61191	6.76144	8.67995	6.59348	6.59589	9.22693	8.3211
ENSSSAG00000071489	ENSSSAT00000126092	26	17771265	17788815	+	DHDH	trans-1,2-dihydrobenzene-1,2-diol dehydrogenase-like	-0.936144	2.07886	14.5969	0.000677209	0.00354891	6.20319	5.21991	5.64185	5.38758	7.03643	5.96203	4.35139	6.14197	3.0433	4.57559	2.11927	1.96258	2.48859
ENSSSAG00000041268	ENSSSAT00000203345	26	14966502	14977669	-	TK2	thymidine kinase 2, mitochondrial-like isoform X1	-0.709103	1.90478	14.5973	0.000677114	0.00354891	1.52756	1.59188	1.12915	1.68371	1.29394	1.13543	0.858996	1.50058	0.905558	0.832368	0.580485	0.96215	0.581367
ENSSSAG00000085478	ENSSSAT00000158266	17	34570467	34592485	-	dcun1d2b	DCN1-like protein 2	-0.384124	3.922	14.5941	0.000677871	0.00355186	4.88879	6.09444	4.87838	5.8712	5.16242	5.53134	4.78563	5.22339	3.72239	3.43084	3.89761	4.37308	3.78944
ENSSSAG00000007718	ENSSSAT00000080434	7	38444031	38454274	+	cdkn1d	cyclin-dependent kinase inhibitor 1B-like isoform X2	-0.730181	2.28315	14.5931	0.000678111	0.00355259	3.79852	4.37897	3.65266	3.88403	3.75987	4.95966	3.36415	6.37429	2.46208	3.12974	2.86148	2.09529	1.66317
ENSSSAG00000006917	ENSSSAT00000226938	6	44971459	45153060	-		retinoic acid receptor alpha-like isoform X1	-1.44135	0.137227	14.5924	0.000678262	0.00355286	0.243625	0.285901	0.339339	0.477069	0.48709	0.57242	0.3616	0.536855	0.144233	0.087779	0.119293	0.268149	0.0871391
ENSSSAG00000055794	ENSSSAT00000170833	18	23005881	23082774	+		ryanodine receptor 2-like	-0.872885	5.03101	14.9205	0.000679159	0.00355703	3.52112	3.39799	3.33412	3.62433	3.19852	2.25754	2.2736	2.8279	1.2248	1.86333	2.48586	1.47284	0.900636
ENSSSAG00000003697	ENSSSAT00000225707	1	92121689	92136735	-	RPL38		0.596806	5.62955	14.6451	0.000680722	0.00356469	102.902	65.6872	105.356	76.4844	87.5821	100.569	77.8482	107.144	129.509	126.511	104.905	105.866	178.032
ENSSSAG00000015832	ENSSSAT00000034983	6	82148750	82157705	+	RIOX1	bifunctional lysine-specific demethylase and histidyl-hydroxylase NO66-like	0.544924	2.33106	14.5771	0.000681881	0.00357024	2.35949	1.90086	2.99864	2.20134	2.31347	1.4083	2.4496	1.98175	2.87681	3.42143	2.94666	3.24798	2.77402
ENSSSAG00000043422	ENSSSAT00000002435	2	72098706	72144956	-	PEX1		-0.764344	1.95142	14.5753	0.000682307	0.00357194	1.16926	1.12281	0.96861	1.00973	0.861502	1.29687	0.793855	0.900499	0.59899	0.445662	0.813833	0.346062	0.622936
ENSSSAG00000068723	ENSSSAT00000118623	9	71705258	71735737	+		BCL-6 corepressor-like protein 1	-0.467703	3.54036	14.5722	0.000683057	0.00357534	2.60728	3.22747	2.6161	2.88286	2.10249	2.62693	1.91753	3.72745	1.58463	2.15663	1.90495	1.8006	1.80061
ENSSSAG00000051001	ENSSSAT00000165824	5	76283844	76296325	-	FLAD1	FAD synthase	-0.487292	5.36928	14.5715	0.000683219	0.00357566	8.58508	8.71677	8.50275	9.34896	10.681	10.3654	9.86416	10.5758	7.3028	6.64287	6.53878	7.51822	4.519
ENSSSAG00000115609	ENSSSAT00000237276	19	31977605	32008674	-	PLAG1	zinc finger protein PLAG1-like	-0.99087	0.30462	14.5674	0.000684184	0.00358019	0.825662	0.641759	0.703405	1.04263	0.696845	0.787046	0.460914	0.998183	0.427219	0.392334	0.327065	0.494637	0.176961
ENSSSAG00000006495	ENSSSAT00000022366	19	54239425	54371040	-	MYO1D	unconventional myosin-Id-like	0.711908	1.81053	14.5654	0.000684669	0.00358133	0.337686	0.384902	0.418255	0.753973	0.661129	0.536042	0.612258	0.521394	0.705302	1.02748	0.826029	0.840496	0.72119
ENSSSAG00000047957	ENSSSAT00000074261	27	30143688	30148451	+	UQCRB	cytochrome b-c1 complex subunit 7-like	-0.352733	7.92352	14.5653	0.000684705	0.00358133	467.44	449.955	502.894	447.094	482.262	429.248	447.697	422.8	348.203	394.278	309.508	350.613	292.117
ENSSSAG00000099689	ENSSSAT00000178173	13	99697367	99708513	+	spina	spindlin-Z-like	-0.303326	5.563	14.5654	0.000684666	0.00358133	13.6845	15.6572	15.5758	16.0494	12.8447	13.592	16.0754	13.7342	11.4665	12.3072	10.9142	11.1864	10.4042
ENSSSAG00000044780	ENSSSAT00000162017	5	22637497	22963535	+	ENOX2	ecto-NOX disulfide-thiol exchanger 2-like isoform X3	-1.55527	1.77872	14.7674	0.000684959	0.00358213	0.989768	1.464	0.715629	1.33305	1.02706	3.13525	0.916042	1.52733	0.608106	0.661139	0.441488	0.453544	0.0813861
ENSSSAG00000118877	ENSSSAT00000100788	3	49974584	49983290	+	TMEM11	transmembrane protein 11, mitochondrial isoform X1	-0.427656	3.22892	14.5627	0.000685312	0.00358345	17.8972	20.9659	20.4733	16.6944	21.7017	21.6462	23.6713	23.4839	15.5782	13.8651	13.491	17.5848	12.8861
ENSSSAG00000122151	ENSSSAT00000182017	28	25832673	25853347	-	pi4k2a	phosphatidylinositol 4-kinase type 2-alpha-like isoform X2	-0.752461	4.04774	14.6342	0.000686097	0.00358703	3.64637	4.98629	4.57334	3.17662	4.21997	3.04173	3.93631	2.98303	1.71264	2.52474	2.48393	2.25643	1.78251
ENSSSAG00000068972	ENSSSAT00000119267	13	49948478	49969383	-	PLEKHN1	pleckstrin homology domain-containing family N member 1-like isoform X1	1.33176	1.07252	14.5571	0.000686652	0.00358941	0.428005	0.246721	0.685561	0.365473	0.458588	0.51993	0.390611	0.269053	1.01029	0.156145	1.52316	1.11882	1.26124
ENSSSAG00000045598	ENSSSAT00000070851	15	12355579	12509117	+	SMARCA2	probable global transcription activator SNF2L2	-0.63717	2.5922	14.555	0.000687156	0.00359151	0.900393	1.50019	1.05133	1.01017	0.986182	0.768637	1.02036	1.05013	0.817255	0.40956	0.492242	0.790847	0.626024
ENSSSAG00000075722	ENSSSAT00000138355	9	82438558	82439309	+		platelet-derived growth factor receptor-like protein isoform X1	0.543035	4.63716	14.5435	0.000689907	0.00360483	226.726	284.515	286.177	320.428	272.426	229.693	317.83	265.283	347.739	319.004	469.197	366.446	400.97
ENSSSAG00000075700	ENSSSAT00000138446	25	11712904	11758224	-	PRPF40A	pre-mRNA-processing factor 40 homolog A-like isoform X1	0.592293	2.15029	14.5414	0.000690415	0.00360695	1.15041	1.04377	0.853731	1.22852	1.35813	0.956726	1.00788	1.04088	1.3625	1.05046	1.84293	1.61953	1.83266
ENSSSAG00000077965	ENSSSAT00000201201	28	8501840	8526990	+	ldb3b	LIM domain-binding protein 3-like isoform X1	-0.581959	8.39848	14.5654	0.000691585	0.00361254	69.2016	93.5296	81.7878	84.0091	104.363	77.0762	97.7622	87.5005	59.0323	68.1929	49.6042	53.4222	45.2561
ENSSSAG00000113340	ENSSSAT00000206343	17	30603997	30628809	+		non-homologous end-joining factor 1-like isoform X3	0.754809	1.47479	14.5321	0.000692648	0.00361727	2.79679	1.96822	2.50689	2.44012	2.59387	1.63521	2.22027	2.4999	3.15324	4.20184	4.69327	2.91733	3.75904
ENSSSAG00000079214	ENSSSAT00000148997	23	8022194	8049928	-	TIE1	tyrosine-protein kinase receptor Tie-1-like isoform X3	1.10318	1.01442	14.5293	0.000693329	0.00362005	0.620993	1.06891	0.599321	1.43019	1.58886	1.18185	0.454053	1.53163	1.76952	3.31177	1.26752	2.4336	1.98135
ENSSSAG00000081644	ENSSSAT00000156253	11	79235163	79242193	+	SLC30A5	zinc transporter 5	0.363368	4.72267	14.5258	0.000694179	0.00362341	7.8584	9.74446	6.54424	9.44498	8.1365	9.55252	7.73448	9.06092	11.7867	10.6145	9.58788	10.2615	9.53742
ENSSSAG00000110529	ENSSSAT00000162943	CAJNNT020002360.1	24900	29615	-			-0.557044	3.79266	14.525	0.000694379	0.00362341	4.04689	3.99968	5.43589	5.44811	4.73494	3.69924	3.39429	3.63379	2.24402	2.17118	3.64794	3.50131	2.31539
ENSSSAG00000111907	ENSSSAT00000193594	26	15898793	15903058	-	hp	haptoglobin-like	2.42117	0.904933	14.9561	0.00069428	0.00362341	0	0.317345	0.80201	0.0498257	0.614011	0.465598	0.391822	0.193694	4.30109	2.6696	0.752868	0.994791	0.547309
ENSSSAG00000040752	ENSSSAT00000057877	15	84980360	84989112	-		serine/threonine-protein phosphatase 4 regulatory subunit 2-A isoform X1	0.565298	2.45949	14.5238	0.000694658	0.00362433	1.18137	1.80485	1.56569	1.80886	2.23792	1.7239	1.39726	1.35632	2.32997	2.04013	2.93838	2.44612	1.75974
ENSSSAG00000046017	ENSSSAT00000193840	17	61384986	61404725	-	ETV6	transcription factor ETV6-like isoform X1	0.899612	0.722344	14.5219	0.000695114	0.00362618	0.267091	0.485771	0.31627	0.3626	0.178586	0.569285	0.556259	0.347054	0.505874	0.628988	0.824238	0.753508	0.730777
ENSSSAG00000040762	ENSSSAT00000057952	3	62853573	62864152	+		non-structural maintenance of chromosomes element 1 homolog	-0.472596	2.92218	14.519	0.000695838	0.00362808	9.90624	9.31902	9.91512	10.117	9.93263	10.8292	10.0802	9.2104	5.358	6.37233	8.01803	6.90452	7.18956
ENSSSAG00000105976	ENSSSAT00000069339	2	15731496	15778833	-	PTPN3	tyrosine-protein phosphatase non-receptor type 3-like	0.88076	1.92432	14.5199	0.000695616	0.00362808	0.760425	0.838772	0.747373	0.547745	0.388265	0.346951	0.322834	0.266796	0.878957	1.02259	0.973523	0.734828	0.979168
ENSSSAG00000083552	ENSSSAT00000254348	CAJNNT020000498.1	261	70720	+	INPP5D	protein NLRC3-like	1.2923	0.644319	14.5194	0.00069574	0.00362808	0.606429	0.788145	0.875887	0.947631	1.86025	0.373387	1.26707	0.47934	1.25077	2.74795	2.04608	2.11007	2.38959
ENSSSAG00000061984	ENSSSAT00000101471	2	57003359	57010875	+	ZBTB45	zinc finger and BTB domain-containing protein 45-like	-0.585371	2.87484	14.5166	0.000696417	0.00363031	2.21444	2.40958	1.27574	1.98612	2.42997	2.44055	1.90669	2.32619	1.22994	1.55668	1.15896	1.44261	1.29312
ENSSSAG00000012031	ENSSSAT00000024812	16	53484053	53486556	+	POLR2H	DNA-directed RNA polymerases I, II, and III subunit RPABC3	0.43338	3.88124	14.5127	0.000697356	0.00363414	23.2029	20.717	18.2467	16.2237	16.493	21.0969	20.8382	22.3793	29.5987	23.4079	24.2186	26.626	23.6141
ENSSSAG00000070401	ENSSSAT00000123162	18	70440684	70458246	+	ltb4r2a	leukotriene B4 receptor 1-like	1.08664	1.09408	14.5128	0.000697324	0.00363414	0.314177	0.651197	0.275304	0.725464	0.408836	0.171133	0.429513	0.744144	1.35359	0.511848	0.912361	0.846975	1.0389
ENSSSAG00000098428	ENSSSAT00000247295	4	52122778	52125018	-		probable lipid phosphate phosphatase PPAPDC3	-0.657559	2.19767	14.5121	0.000697495	0.00363433	3.06539	4.3534	3.23911	4.32449	3.3666	3.04132	2.26551	3.87359	1.55215	2.43778	2.42393	2.05452	1.82634
ENSSSAG00000113048	ENSSSAT00000241828	18	22054333	22059490	-	vkorc1	vitamin K epoxide reductase complex subunit 1-like protein 1	-0.643531	3.09935	14.5081	0.000698472	0.00363889	4.36837	4.52723	6.08539	5.18533	4.58964	3.69951	4.49395	4.01743	1.88897	3.84012	3.47813	2.40436	2.43427
ENSSSAG00000101693	ENSSSAT00000166738	1	55211349	55340385	+	ZFP36L2	zinc finger protein 36, C3H1 type-like 2-A	-0.95533	1.59233	14.5056	0.000699089	0.00364157	0.975479	0.668654	0.673279	0.895033	0.681484	0.5023	0.77034	0.415025	0.242816	0.443505	0.318912	0.382187	0.314899
ENSSSAG00000113876	ENSSSAT00000251948	5	84390663	84404488	-	grinab	protein lifeguard 1-like isoform X1	0.483256	5.12436	14.5044	0.000699368	0.00364249	12.2034	16.6722	14.9617	16.0964	16.923	20.4918	15.2586	19.1767	23.2155	23.152	20.65	24.0258	18.118
ENSSSAG00000068263	ENSSSAT00000117589	13	20807936	20842137	-	SLC6A6	solute carrier family 6, member 6 isoform X2	-0.541614	3.84164	14.5037	0.000699543	0.00364287	4.91905	5.38502	4.56274	5.13139	6.41517	6.2006	6.27777	7.81397	4.41828	3.89621	2.92989	4.34025	3.40601
ENSSSAG00000045541	ENSSSAT00000068774	19	12578533	12596837	-	NRROS	negative regulator of reactive oxygen species-like	0.825229	0.851274	14.5027	0.000699782	0.00364358	0.766341	0.250421	0.564714	0.801905	0.569929	0.57278	0.527109	0.736566	1.19052	0.671395	1.1526	0.964559	1.07663
ENSSSAG00000063326	ENSSSAT00000104630	10	19767698	19884937	-	SBNO2	protein strawberry notch homolog 2-like isoform X2	1.49349	-0.0645327	14.502	0.000699956	0.00364395	0.0619598	0.0847598	0.103767	0.180202	0	0.09266	0.126147	0.102122	0.0952392	0.300114	0.22373	0.340162	0.31666
ENSSSAG00000117441	ENSSSAT00000210505	14	4509163	4540125	-	DUSP28	dual specificity phosphatase 28-like	-0.731406	3.5238	14.4953	0.000701611	0.00365203	1.44391	1.91035	1.51168	1.87669	1.51055	1.75001	1.65298	1.44014	0.877713	1.50151	0.988579	0.788471	0.532182
ENSSSAG00000111189	ENSSSAT00000198952	8	1001250	1003589	+		guanylate cyclase soluble subunit beta-1 isoform X1	-0.516161	3.36249	14.494	0.000701924	0.00365313	8.26881	9.43106	11.3069	9.03643	9.01777	7.79546	9.91165	7.81577	5.64197	8.80817	5.87287	4.98088	4.8298
ENSSSAG00000121343	ENSSSAT00000126824	25	15107754	15121337	-	gpr155b	integral membrane protein GPR155-like isoform X1	-0.533694	3.81901	14.4895	0.000703028	0.00365834	6.02018	6.64087	5.20126	5.65643	7.41735	5.25677	5.38884	6.96189	3.28965	4.46583	5.42752	3.87811	2.8633
ENSSSAG00000078936	ENSSSAT00000149349	19	17220066	17242945	+	CUL2	cullin-2 isoform X1	-0.677316	1.4173	14.4864	0.000703774	0.00366169	1.10694	1.106	1.09975	1.12732	1.15416	1.28428	0.662175	1.18045	0.913255	0.690148	0.526677	0.556887	0.528101
ENSSSAG00000052007	ENSSSAT00000166251	4	15346130	15359154	+	RPS3A	40S ribosomal protein S3a	0.283012	7.82164	14.4845	0.00070425	0.00366363	292.11	307.808	273.882	312.014	306.739	313.987	301.959	294.06	335.681	303.954	387.086	355.501	349.398
ENSSSAG00000045148	ENSSSAT00000068090	9	145503944	145507663	+		neuronal acetylcholine receptor subunit alpha-9-like isoform X3	1.59095	0.994196	14.5707	0.000704457	0.00366417	1.16501	1.66013	0.744381	0.441348	1.32726	0.971709	0.418083	1.81085	3.8752	2.07595	5.26098	2.47749	1.74785
ENSSSAG00000065265	ENSSSAT00000109112	3	99553941	99590950	-	EMP2	epithelial membrane protein 2	-0.766046	3.34229	14.4824	0.000704777	0.00366529	26.7547	17.0735	24.2761	25.0609	13.3628	33.8319	13.7651	36.1077	17.2034	11.6179	12.4615	13.7756	11.0981
ENSSSAG00000067290	ENSSSAT00000114557	16	13909219	13928371	+		mitochondrial glutamate carrier 1-like isoform X2	-0.89588	1.88889	14.4811	0.000705098	0.00366638	1.96951	2.73493	2.83635	1.29497	1.6069	2.37559	1.41781	2.62526	1.14712	1.62316	0.584306	0.608792	1.34073
ENSSSAG00000098395	ENSSSAT00000188311	17	26135345	26150922	+	dusp27	inactive dual specificity phosphatase 27-like	-0.649188	6.86564	14.5903	0.000706445	0.00367075	35.592	31.7362	37.9453	31.626	23.7179	39.7894	36.2886	28.7378	18.4001	24.9831	20.2273	25.971	11.1992
ENSSSAG00000008007	ENSSSAT00000028406	5	63445641	63462301	-	VARS1	valine--tRNA ligase-like isoform X3	0.593505	2.48612	14.4708	0.000707635	0.00367424	1.16318	0.917612	0.980502	0.960552	1.13475	1.37821	1.31843	1.69004	1.97035	1.2179	2.08011	1.58889	1.70456
ENSSSAG00000015360	ENSSSAT00000028561	13	66981127	66985950	-		creatine kinase M-type-like	-0.721919	9.23545	14.6781	0.000707548	0.00367424	579.045	591.321	648.338	800.107	594.606	836.614	435.999	573.439	400.493	385.721	288.264	390.367	346.673
ENSSSAG00000101313	ENSSSAT00000174683	16	84822107	84835334	+	PRSS23	Serine protease 23 precursor	0.629752	5.97633	14.5828	0.000707482	0.00367424	17.8463	19.654	23.0536	32.8719	38.8005	25.3088	28.5614	30.4053	39.4341	31.7365	40.4843	40.5614	46.1558
ENSSSAG00000045717	ENSSSAT00000237358	13	23933392	23936970	-	MTG2	mitochondrial ribosome-associated GTPase 2	-0.717931	3.56371	14.4716	0.000707424	0.00367424	6.88124	8.93464	8.38501	9.1636	11.0915	10.9646	10.2489	9.83447	5.84624	7.54036	3.62073	7.04999	3.20223
ENSSSAG00000120462	ENSSSAT00000218694	11	99992016	100074992	-			1.83471	0.260806	14.4674	0.000708457	0.0036774	0.257531	0.400339	0.300888	0.185832	0.204911	0.386482	0.24645	0.22874	1.15849	0	1.29412	1.0414	1.26787
ENSSSAG00000116888	ENSSSAT00000230650	1	35258101	35272673	+		calmodulin	-0.390054	5.03311	14.4676	0.00070842	0.0036774	9.02375	12.5738	11.662	13.0514	11.5735	9.26136	9.8196	10.7457	7.07092	8.63686	8.01204	8.02708	7.79452
ENSSSAG00000109742	ENSSSAT00000236848	16	22602497	22607946	+	ARMC10	armadillo repeat-containing protein 10 isoform X1	-0.404064	4.23703	14.4671	0.000708553	0.0036774	11.8119	11.8065	12.3799	11.2093	14.9006	16.2407	17.1685	14.8792	10.8182	10.6695	10.0254	9.20663	8.87303
ENSSSAG00000106670	ENSSSAT00000205357	20	52377270	52424931	+	usp2a	ubiquitin carboxyl-terminal hydrolase 2-like isoform X1	-0.412143	6.71989	14.4656	0.000708925	0.0036788	14.3339	17.9325	17.5112	15.7931	14.3139	15.9031	15.2501	15.6483	9.989	14.0477	10.5805	11.655	10.0253
ENSSSAG00000078060	ENSSSAT00000145392	13	99668577	99696173	+	zmp:0000001301	tip elongation aberrant protein 1-like	-0.754088	1.27069	14.4616	0.000709898	0.00368331	0.875729	0.651208	0.794144	0.752052	0.579365	0.947552	0.597915	0.877511	0.356152	0.376643	0.478863	0.407911	0.500026
ENSSSAG00000072186	ENSSSAT00000128109	15	39761328	39793593	-	txlnba	beta-taxilin isoform X1	-0.392161	8.02619	14.4513	0.000712454	0.00369537	131.604	166.622	152.462	162.06	132.195	138.293	120.375	157.87	92.9993	123.232	106.355	110.239	90.2192
ENSSSAG00000073280	ENSSSAT00000131341	13	44656582	44687412	-	KLF15	Krueppel-like factor 15 isoform X1	-1.52184	0.361821	14.4515	0.000712409	0.00369537	0.539946	0.761047	0.470281	0.763574	0.80022	0.489187	0.983559	1.34979	0.114251	0.339487	0.434997	0.335115	0.0406445
ENSSSAG00000069738	ENSSSAT00000209765	26	44815926	44866149	-	kcnq1.1	potassium voltage-gated channel subfamily KQT member 1-like	-0.945207	1.4683	14.4476	0.00071339	0.00369927	1.34968	2.57729	1.86897	1.72665	1.64938	1.04398	1.02916	0.944036	0.625078	0.87574	1.11088	0.763146	0.377316
ENSSSAG00000001931	ENSSSAT00000176894	5	49078437	49097459	-	COQ3	ubiquinone biosynthesis O-methyltransferase, mitochondrial-like	-0.466294	4.4448	14.4448	0.000714085	0.00370233	16.1593	18.1473	18.1247	18.1539	17.9222	17.4843	15.5818	13.9254	11.2246	14.3258	10.9029	12.2314	9.44267
ENSSSAG00000090217	ENSSSAT00000207422	12	91901503	91946462	-	IGSF8	immunoglobulin superfamily member 8	1.16136	1.46543	14.4424	0.000714677	0.00370486	0.119025	0.177563	0.138982	0.277513	0.275378	0.195022	0.179107	0.354247	0.741361	0.277582	0.26161	0.490638	0.498897
ENSSSAG00000071292	ENSSSAT00000125591	12	28370637	28375220	+	rpsa	40S ribosomal protein SA	0.403951	7.83984	14.438	0.000715783	0.00371005	296.676	365.689	341.944	378.259	320.545	370.116	326.986	321.523	418.757	382.405	459.726	377.493	489.107
ENSSSAG00000028027	ENSSSAT00000202151	17	6589975	6623408	+	CARS2	probable cysteine--tRNA ligase, mitochondrial	-0.585409	4.77607	14.4353	0.000716461	0.00371253	3.61098	3.3929	2.64468	3.05174	2.92784	2.46189	2.8309	2.89121	2.26473	2.37948	2.02783	1.56901	1.19567
ENSSSAG00000076494	ENSSSAT00000220969	19	59952894	59994069	-	BRCA1	breast cancer type 1 susceptibility protein isoform X1	1.20084	0.668169	14.4352	0.00071647	0.00371253	0	0.158582	0.1808	0.232954	0.281739	0.285156	0.192526	0.219668	0.559592	0.281815	0.601239	0.426227	0.281988
ENSSSAG00000044827	ENSSSAT00000067532	2	26242250	26248141	+	GAPDHS	glyceraldehyde-3-phosphate dehydrogenase	0.784545	6.20945	14.749	0.000716648	0.00371292	26.7079	41.9744	31.6621	42.8339	81.6659	46.4243	48.1789	56.8202	112.552	55.942	84.1177	69.0738	64.6033
ENSSSAG00000044282	ENSSSAT00000065958	10	124786939	124790170	+	GATD1	Parkinson disease 7 domain-containing protein 1 isoform X2	0.36113	4.83729	14.4314	0.000717433	0.00371644	24.8725	34.7876	32.0082	29.1111	35.454	37.7742	30.3945	31.0596	37.1183	38.7672	40.0693	35.827	42.202
ENSSSAG00000064680	ENSSSAT00000107795	15	66075978	66108444	+	zgc:113278	translocating chain-associated membrane protein 1-like 1	-0.490412	4.76469	14.4298	0.000717827	0.00371794	11.5924	11.0209	11.8857	10.9026	8.485	8.04437	10.3419	10.0055	6.31247	8.44616	7.01523	7.75358	5.22053
ENSSSAG00000009160	ENSSSAT00000020162	10	80227315	80281922	+	pparab	peroxisome proliferator-activated receptor alpha	-0.738618	4.00968	14.4685	0.000720471	0.00373109	12.1016	17.0128	13.6626	16.0402	16.0914	14.9461	10.876	22.1816	8.40076	11.1007	7.6736	10.2129	6.13464
ENSSSAG00000038980	ENSSSAT00000073887	9	65813109	65832617	-	SEC24B	protein transport protein Sec24B-like isoform X1	-0.700875	1.32971	14.4176	0.000720898	0.00373276	0.686411	0.799391	0.57454	0.762583	0.409378	0.730713	0.632619	0.716076	0.187425	0.411682	0.342503	0.508497	0.466734
ENSSSAG00000040872	ENSSSAT00000058165	15	29915553	29918063	+	nfkbiaa	NF-kappa-B inhibitor alpha-like	0.355461	6.27028	14.4141	0.000721778	0.00373658	66.3302	74.4588	60.9252	78.1492	82.2732	71.2534	62.6981	68.6608	83.2849	76.7478	83.4306	93.1714	90.311
ENSSSAG00000105976	ENSSSAT00000071077	2	15731496	15778833	-	PTPN3	tyrosine-protein phosphatase non-receptor type 3-like	0.648254	3.02325	14.4139	0.000721846	0.00373658	1.00086	1.26446	1.31351	1.14904	1.01246	0.508907	1.01157	0.963752	1.30686	1.59585	1.83295	1.63692	1.27436
ENSSSAG00000002406	ENSSSAT00000005129	7	37830586	37840953	-	si:ch211-106h4.9	uncharacterized protein LOC106609244	-1.8509	0.296927	14.4098	0.000722882	0.00374134	0.216118	0.287967	0.22094	0.280708	0.844229	0.44145	0.236365	0.4479	0.164314	0.117364	0.0293518	0.110976	0.0529369
ENSSSAG00000045032	ENSSSAT00000078009	15	91989883	92030577	+	SRC	proto-oncogene tyrosine-protein kinase Src isoform X1	0.913268	0.845443	14.4094	0.000722976	0.00374134	0.456273	0.702091	0.544003	0.297127	0.318909	0.607614	0.611997	0.651406	0.872538	0.581428	1.10065	0.841713	1.28177
ENSSSAG00000063497	ENSSSAT00000104412	29	8902608	8904503	+	si:ch73-174h16.4	leucine-rich repeat-containing protein 14-like	-0.475015	2.86619	14.405	0.000724089	0.00374655	8.25941	11.1361	6.89674	7.58531	6.95048	9.0929	6.56816	8.19711	5.89814	5.08549	6.41448	5.54501	4.58759
ENSSSAG00000069685	ENSSSAT00000121253	9	72047624	72072636	-	si:ch211-203d1.3	protein phosphatase Slingshot homolog 3-like	-0.474622	3.10732	14.4028	0.000724651	0.00374837	3.88185	5.08657	3.58771	3.82924	2.87842	3.76258	4.28979	4.63834	2.78778	2.59242	3.18787	2.72495	2.32713
ENSSSAG00000096615	ENSSSAT00000166149	5	48226811	48251192	+	vegfaa	vascular endothelial growth factor A-A-like isoform X1	-0.833713	2.10574	14.403	0.00072458	0.00374837	3.32442	2.49224	3.66976	1.44707	4.01848	2.56577	2.97175	2.58795	2.19376	1.12318	1.85854	1.18233	1.33944
ENSSSAG00000055931	ENSSSAT00000090442	7	36676439	36689352	-	slc25a3a	solute carrier family 25 member 3 isoform X1	-0.885483	2.06705	14.3986	0.000725699	0.00375324	4.03249	5.45792	3.78789	3.70313	3.26812	7.85525	3.82069	2.47549	1.94005	1.72464	2.58894	2.65943	2.097
ENSSSAG00000111326	ENSSSAT00000169459	CAJNNT020000398.1	240256	289028	+		tripartite motif-containing protein 16-like	1.48504	0.389793	14.3982	0.000725813	0.00375329	0.16667	0.352087	0.316171	0.43408	0.292933	0	0.346672	0.355731	0.863593	0.542703	0.821719	0.482503	1.05432
ENSSSAG00000090020	ENSSSAT00000168363	1	151768216	151770350	+		Serine/threonine-protein phosphatase 2A catalytic subunit alpha isoform	0.403436	4.16191	14.3917	0.000727465	0.00376128	12.4518	12.709	11.0903	11.6558	13.1353	13.1937	11.9437	12.6098	17.0736	13.8116	14.736	14.0716	17.5491
ENSSSAG00000117010	ENSSSAT00000177098	9	153368924	153372129	-	RAP2B	ras-related protein Rap-2b-like	0.383609	4.23335	14.3838	0.000729477	0.00377114	9.04726	9.82421	7.28294	8.57134	9.32942	11.0255	8.14898	8.14119	10.4888	11.6639	9.53746	12.5761	10.7658
ENSSSAG00000007745	ENSSSAT00000002782	6	35278586	35296744	-	DDX17	probable ATP-dependent RNA helicase DDX17 isoform X1	-0.90808	1.68952	14.3787	0.000730783	0.00377734	4.48614	4.2572	4.33184	4.74779	4.17194	3.12692	3.07931	3.03892	2.35743	2.33036	3.12002	1.06684	1.04589
ENSSSAG00000040847	ENSSSAT00000058088	15	33237280	33240223	-	AKIRIN2	CF166 protein	0.283152	4.73868	14.3756	0.000731578	0.0037809	20.2656	21.6426	20.2585	21.2257	21.1686	22.489	19.8727	24.184	24.7529	25.8225	23.1346	24.6382	24.7499
ENSSSAG00000041926	ENSSSAT00000061876	3	64593089	64605891	-	ppan	suppressor of SWI4 1 homolog	0.500528	4.75113	14.3718	0.000732539	0.00378532	21.0174	21.517	15.6398	16.2691	18.7601	21.0659	21.7493	21.2941	26.087	21.503	29.423	26.6077	28.1657
ENSSSAG00000082947	ENSSSAT00000062825	3	72606464	72633974	-	ppp1caa	serine/threonine-protein phosphatase alpha-2 isoform-like	0.726932	2.175	14.3668	0.000733823	0.00378961	3.02848	2.80413	3.86109	3.21514	2.78912	1.15012	2.77314	2.05333	4.80385	3.88598	4.60313	3.43477	4.54551
ENSSSAG00000057770	ENSSSAT00000094586	7	43276620	43309496	+	fbxo18	F-box only protein 18 isoform X1	-0.751784	1.7644	14.3668	0.000733826	0.00378961	1.19964	1.37755	0.988848	1.16993	1.26295	1.04196	1.17008	1.35465	0.497647	0.747909	0.87861	0.753421	0.490237
ENSSSAG00000064526	ENSSSAT00000107908	11	90908824	90955833	-	LTBP3	latent-transforming growth factor beta-binding protein 3-like isoform X1	0.890569	1.47066	14.3665	0.000733902	0.00378961	0.317671	0.425051	0.309652	0.501644	0.257982	0.498507	0.408657	0.730617	0.875458	0.614209	0.716821	0.72811	0.848903
ENSSSAG00000066244	ENSSSAT00000186642	14	9202937	9212332	-	serbp1b	plasminogen activator inhibitor 1 RNA-binding protein-like isoform X2	-0.64006	2.66778	14.3665	0.000733898	0.00378961	1.68772	2.14534	2.66777	2.1927	2.25563	2.44404	1.36608	1.7415	1.51005	1.28056	0.888991	1.44344	1.12728
ENSSSAG00000081966	ENSSSAT00000199985	13	3355298	3362543	+		bombesin receptor-activated protein C6orf89 homolog	-0.39809	5.03643	14.3677	0.000733589	0.00378961	7.49246	7.63811	8.84617	7.47126	6.66007	6.50826	7.85813	6.01494	5.09521	5.45505	5.75594	5.15148	4.88238
ENSSSAG00000057791	ENSSSAT00000095957	26	13402662	13420945	-	VPS35	vacuolar protein sorting-associated protein 35 isoform X1	0.599358	2.66195	14.3636	0.000734645	0.00379289	1.67973	2.13758	1.9778	1.43382	1.97879	2.18676	2.4495	1.46706	2.86881	2.31757	2.40461	2.94685	3.20416
ENSSSAG00000086205	ENSSSAT00000254779	11	69365356	69395993	+	zgc:63972	protein CutA homolog isoform X2	-2.10037	1.93621	14.8092	0.000735508	0.0037968	5.82861	3.80815	6.60636	9.72838	1.53979	9.78341	1.94012	2.49472	1.46111	0.481672	1.44554	0.910904	1.38132
ENSSSAG00000108399	ENSSSAT00000202425	13	91218778	91223568	-		uncharacterized threonine-rich GPI-anchored glycoprotein PJ4664.02-like	0.960309	2.26174	14.3642	0.000735716	0.00379732	1.25833	0.965981	1.33405	1.83773	0.707935	1.33275	0.847393	1.5937	3.30718	1.32873	1.9052	2.30339	2.51714
ENSSSAG00000036224	ENSSSAT00000173343	16	58326226	58366881	-	UBE3A	ubiquitin-protein ligase E3A-like isoform X1	-0.312041	4.7331	14.3589	0.000735854	0.00379748	6.34005	5.98623	6.09027	6.17396	5.36558	5.52984	5.78946	6.002	4.23823	4.5107	4.77164	4.162	4.83743
ENSSSAG00000053707	ENSSSAT00000169469	20	61854252	61862795	-	zgc:153372	arsenite methyltransferase-like	-0.831046	1.42367	14.3479	0.000738704	0.00381087	1.86867	1.76255	1.19617	2.27825	1.26008	2.01213	1.3534	1.78999	0.591194	1.09365	0.895529	0.879503	1.00903
ENSSSAG00000088263	ENSSSAT00000217538	26	38865217	38891126	-	QSER1	transmembrane gamma-carboxyglutamic acid protein 4-like	-0.790068	0.984587	17.3939	0.000738635	0.00381087	0.269734	0.20933	0.213996	0.183419	0.201983	0.274036	0.209506	0.289921	0.148874	0.137106	0.126963	0.0909931	0.126996
ENSSSAG00000044894	ENSSSAT00000227572	25	45275043	45287407	-		homeobox protein PKNOX1 isoform X4	-0.768499	2.0113	14.3476	0.000738769	0.00381087	1.84628	2.12084	2.23347	2.28032	1.47149	1.68587	1.5806	2.15002	0.993584	1.29566	1.60223	0.94345	0.537229
ENSSSAG00000067555	ENSSSAT00000116813	10	53062246	53069022	+	KYAT3	Kynurenine--oxoglutarate transaminase 3	-0.491869	4.58194	14.3469	0.00073896	0.0038113	19.5353	21.3703	22.792	22.1756	22.7069	20.5133	21.9207	23.5504	17.39	19.5676	13.6646	12.8017	10.3321
ENSSSAG00000012085	ENSSSAT00000053014	1	125348317	125436734	-	SARDH	sarcosine dehydrogenase, mitochondrial	-1.06515	0.738592	14.3422	0.000740176	0.00381646	0.584579	0.742126	0.631032	0.716456	0.932613	0.773909	0.374495	0.379192	0.208749	0.369793	0.196603	0.364997	0.295371
ENSSSAG00000070637	ENSSSAT00000160927	22	24220118	24231232	-	rpl22	60S ribosomal protein L22-like isoform X1	0.307269	6.69656	14.3426	0.000740071	0.00381646	119.466	112.38	111.78	116.886	117.92	108.985	112.731	114.406	132.895	115.981	145.341	137.12	138.998
ENSSSAG00000047417	ENSSSAT00000073167	1	158540527	158546435	-	DPM2	dolichol phosphate-mannose biosynthesis regulatory protein-like	-0.881985	0.892279	14.3387	0.000741075	0.00382054	2.01139	3.07402	1.65066	1.75326	2.00364	1.88362	1.94015	2.21265	0.914757	1.2266	0.984204	1.35073	0.797327
ENSSSAG00000076836	ENSSSAT00000177464	14	12905481	12911816	-		calponin-2	0.768387	3.21755	14.3382	0.000741215	0.00382071	4.62177	3.87165	3.46559	3.81716	7.18674	6.87277	4.41951	5.90843	9.24061	7.202	7.77202	9.10786	7.3192
ENSSSAG00000059684	ENSSSAT00000097967	17	12848432	12864201	+		Haloacid dehalogenase-like hydrolase domain-containing protein 1A	1.28469	0.414864	14.3286	0.000743718	0.00383306	1.93701	2.77514	2.35642	5.48836	2.44356	2.63305	4.62464	4.57076	16.7396	7.7721	4.92464	4.07755	5.80825
ENSSSAG00000000130	ENSSSAT00000000206	1	120176094	120290155	+	scarb2a	lysosome membrane protein 2-like isoform X1	-1.39074	4.4446	14.9265	0.000744678	0.00383745	10.2826	15.4153	7.7897	16.1304	14.6697	23.4061	9.22777	25.4506	6.91366	7.26842	3.09462	6.31075	3.89297
ENSSSAG00000052047	ENSSSAT00000210308	16	27046944	27055621	-	IDH2	isocitrate dehydrogenase 2-1 (NADP+), mitochondrial	-0.901328	4.59574	14.6349	0.000744833	0.00383769	19.5912	19.5016	16.6965	20.3021	15.0309	24.3092	18.1628	23.8644	14.0612	13.4278	5.83676	8.61765	7.91171
ENSSSAG00000062981	ENSSSAT00000103132	21	30873589	30877579	-	DBI	acyl-CoA-binding protein	-0.398041	8.47992	14.318	0.000746483	0.00384564	1262.17	1109.05	1339.22	1040.47	1157.96	1010.93	1247.36	1090.97	777.151	870.343	814.707	893.625	810.074
ENSSSAG00000004009	ENSSSAT00000008769	2	10842636	10860151	-	RXRB	retinoic acid receptor RXR-beta-A-like isoform X2	-0.782874	2.53332	14.3164	0.000746895	0.00384609	3.92013	4.16335	2.64858	3.47629	2.77349	6.21587	3.92023	5.48597	1.85201	2.20761	1.75428	3.30478	2.05212
ENSSSAG00000044727	ENSSSAT00000193620	16	47082688	47097963	+		leukocyte elastase inhibitor-like	1.05512	0.0904794	14.3171	0.000746705	0.00384609	0.547091	0.989033	0.813909	0.499485	0.721239	0.802401	0.276066	0.359733	1.20226	0.978747	1.5961	1.36905	1.09609
ENSSSAG00000096583	ENSSSAT00000237126	9	43955860	43971449	-		zinc finger protein 239-like	-0.541	2.92969	14.3167	0.000746808	0.00384609	2.51918	2.76612	3.01067	2.8317	2.63915	1.56176	2.39697	2.64725	1.51068	1.48367	1.92273	1.70954	1.65497
ENSSSAG00000049562	ENSSSAT00000079262	13	43450824	43466701	-	GALNT6	polypeptide N-acetylgalactosaminyltransferase 6	1.61589	0.365362	14.3049	0.000749914	0.00386052	0.402648	0.191801	0.439475	0.401646	0	0.245771	0.428032	0.501595	1.55919	0.589477	1.00759	0.735399	0.931322
ENSSSAG00000055133	ENSSSAT00000088822	18	22969673	22993626	+	actn2b	alpha-actinin-2 isoform X1	-2.16573	2.34001	14.8233	0.000749845	0.00386052	1.04298	2.31371	0.784516	1.85645	1.54952	3.13445	0.882548	4.75061	0.585519	0.554114	0.343898	0.492035	0.154668
ENSSSAG00000117690	ENSSSAT00000156715	5	59625928	59631794	+	LYSMD1	lysM and putative peptidoglycan-binding domain-containing protein 1-like	-0.529841	2.60745	14.3043	0.000750064	0.00386073	2.21878	2.62715	2.34085	2.73729	1.94746	2.42352	2.13292	2.52033	1.36235	1.82581	1.35269	1.90206	1.31096
ENSSSAG00000024112	ENSSSAT00000038444	27	33211858	33222729	-	HGH1	brain protein 16	0.337201	4.45481	14.3006	0.000751038	0.00386462	20.6384	21.229	20.8312	17.8176	18.7606	19.1149	19.3433	20.7462	19.8207	20.6514	29.2604	23.2382	25.5414
ENSSSAG00000015943	ENSSSAT00000246131	18	47337392	47385150	-		exocyst complex component 6-like	-0.504593	2.02109	14.2978	0.000751774	0.00386785	2.25916	2.79142	2.85179	3.17411	2.5568	2.13377	2.14078	2.4997	1.93304	1.94298	1.95392	1.58585	1.12291
ENSSSAG00000121541	ENSSSAT00000223467	28	26548181	26553435	+		uncharacterized protein C10orf12-like	-0.542391	2.71878	14.2915	0.000753445	0.00387589	2.56461	2.06212	2.26021	2.59084	2.37324	3.37693	2.32732	3.52814	1.96108	1.34471	1.68242	2.10593	1.47841
ENSSSAG00000025431	ENSSSAT00000199756	21	26732375	26757555	-	SRPX	sushi-repeat-containing protein SRPX-like isoform X1	-1.00129	1.79665	14.2909	0.000753599	0.00387612	0.975959	1.15608	0.738608	1.3742	0.883227	0.720781	0.618031	1.35632	0.560781	0.43878	0.559996	0.534638	0.216243
ENSSSAG00000098408	ENSSSAT00000161654	28	14604088	14608799	+		T-box transcription factor TBX6L-like isoform X3	-0.636068	2.97473	14.2875	0.000754499	0.00388019	2.97749	1.69094	2.98513	3.41889	2.57233	2.87684	2.21071	2.84511	1.66465	1.39765	2.20393	1.77202	1.22685
ENSSSAG00000067941	ENSSSAT00000065704	6	42235829	42285291	+	CACNB1	voltage-dependent L-type calcium channel subunit beta-1-like isoform X4	-0.47676	4.43367	14.2861	0.000754883	0.0038816	10.6654	11.4268	13.1301	12.8764	11.4459	10.8767	10.1047	12.8212	9.48361	9.07152	10.5243	6.0725	4.83143
ENSSSAG00000038991	ENSSSAT00000209567	19	40036532	40045490	-	CFAP45	coiled-coil domain-containing protein 177-like	-0.427146	3.58582	14.2825	0.000755828	0.0038859	3.55334	3.43491	3.19504	3.4144	4.04273	3.49234	3.67287	3.72436	3.2936	2.47936	2.27088	2.12949	2.40332
ENSSSAG00000077986	ENSSSAT00000184776	13	81516091	81534627	-	TNFRSF19	tumor necrosis factor receptor superfamily member 19-like	-0.406986	4.44012	14.2806	0.000756323	0.00388788	3.92138	4.07576	3.6197	3.56539	3.37574	3.19452	2.84864	3.70494	2.34771	2.33081	3.1478	2.62484	2.19748
ENSSSAG00000037131	ENSSSAT00000052347	5	41261562	41275653	+	spon2a	spondin-2-like	0.991408	3.47953	14.5292	0.000756704	0.00388815	4.25186	4.1098	4.54522	6.12475	2.86515	5.52233	4.12579	4.39772	7.94711	3.329	12.6812	12.8476	5.83288
ENSSSAG00000110094	ENSSSAT00000158587	9	29085607	29099051	+	GPR68	UPF0317 protein C14orf159 homolog, mitochondrial isoform X2	-0.470741	4.24565	14.2799	0.000756532	0.00388815	5.70399	5.37539	4.78803	4.60669	4.01307	5.34104	5.23071	4.9825	3.52845	4.0255	4.08116	3.15175	2.39918
ENSSSAG00000116622	ENSSSAT00000243909	22	20109236	20157379	-	ATXN7	ataxin-7-like isoform X1	-0.492686	7.11356	14.2782	0.000756978	0.003889	25.1869	28.2772	25.4095	24.9509	20.7618	18.3263	18.9895	19.6563	12.8135	17.2577	17.7832	15.1276	13.3677
ENSSSAG00000064444	ENSSSAT00000120285	13	78278915	78346724	+	cltca	clathrin heavy chain 1-like isoform X1	0.834712	2.52973	14.2725	0.000758477	0.00389587	0.895095	0.927416	0.197814	0.985048	0.709898	1.10034	0.561809	0.875175	1.46861	1.10288	1.29034	1.41144	1.31896
ENSSSAG00000071455	ENSSSAT00000158888	9	33700267	33711656	+	lgals3b	galectin-3 isoform X1	0.537845	4.18956	14.2723	0.000758535	0.00389587	9.06144	11.4061	8.57103	9.71776	12.1	14.0614	9.31431	11.0887	16.4207	10.9604	14.6094	17.5241	13.8631
ENSSSAG00000068157	ENSSSAT00000213743	2	38516069	38527954	-	ETFB	electron transfer flavoprotein subunit beta-like	-0.702373	4.95857	14.4135	0.000758869	0.00389702	25.0331	29.6191	24.1185	29.0802	32.8053	32.5273	26.1776	32.2449	16.7413	22.9168	12.1207	17.0458	15.2182
ENSSSAG00000015760	ENSSSAT00000228871	22	28384086	28390385	+	GNAI3	guanine nucleotide-binding protein G(k) subunit alpha	0.651552	3.02909	14.2667	0.000760026	0.0039024	2.52458	2.8648	3.36014	3.7941	2.43165	3.2463	1.94375	4.10541	5.3143	3.69771	4.4507	4.26309	4.78443
ENSSSAG00000122006	ENSSSAT00000216706	22	37976524	37995620	+		peptidyl-prolyl cis-trans isomerase FKBP5	-0.752559	2.22972	14.2661	0.0007602	0.00390273	2.61837	4.87493	2.31706	4.64045	3.3432	4.03077	2.88548	4.53171	2.47696	2.02258	2.59873	1.9643	1.21787
ENSSSAG00000087607	ENSSSAT00000101571	1	28633091	28641597	+		serine/threonine-protein kinase VRK3	1.19878	0.840094	14.259	0.0007621	0.00391136	3.75406	7.78108	7.67567	1.62534	2.71547	5.11212	4.10576	3.89012	6.18413	4.58701	15.2956	11.0843	12.8744
ENSSSAG00000101536	ENSSSAT00000216545	1	128104814	128110588	-	gas1b	growth arrest-specific protein 1-like	0.603083	3.21687	14.259	0.000762084	0.00391136	1.99244	2.19598	1.90757	1.91697	1.82554	1.86911	1.72658	1.90079	2.30044	1.65385	3.78841	2.92723	3.11802
ENSSSAG00000075929	ENSSSAT00000139089	6	56233140	56297699	-		T-lymphoma invasion and metastasis-inducing protein 2	1.1667	1.18521	14.2572	0.00076256	0.00391315	0.434615	0.372809	0.333018	0.300604	0.407761	0.324495	0.546102	0.182001	0.663228	0.724214	0.950508	0.812971	0.750471
ENSSSAG00000075795	ENSSSAT00000138597	21	19180259	19192003	+	pknox1.1	homeobox protein PKNOX1-like isoform X2	-1.10981	0.607073	14.2556	0.000763013	0.00391492	0.439247	1.03334	0.553535	0.719314	0.779671	0.641519	0.634093	1.25858	0.41647	0.259721	0.158375	0.572184	0.221474
ENSSSAG00000007744	ENSSSAT00000017326	12	30165153	30189157	-	HK1	hexokinase-1-like	-0.926063	4.08454	14.4899	0.000767697	0.00393713	2.80515	3.73177	2.48928	4.38502	4.59576	4.19858	2.92619	5.48393	2.26871	2.66084	1.35789	2.21314	1.04054
ENSSSAG00000067258	ENSSSAT00000114459	16	13802612	13814440	+		NADH dehydrogenase [ubiquinone] 1 alpha subcomplex subunit 9, mitochondrial-like	-0.51354	6.21705	14.2378	0.000767786	0.00393713	91.9094	99.9045	92.3259	99.3948	100.007	110.974	81.5885	107.045	78.8412	84.261	48.9221	62.7949	49.9805
ENSSSAG00000070750	ENSSSAT00000124139	9	137745561	137771205	-		galectin-9B-like	1.97421	0.259944	14.2385	0.0007676	0.00393713	0	0.463324	0.102581	0	0.206006	0.406527	0.200601	0.356944	1.34996	0.0378325	1.28336	0.756574	0.742532
ENSSSAG00000118105	ENSSSAT00000173897	11	87568890	87603194	-	OSBP2	oxysterol-binding protein 2-like isoform X2	-0.428441	6.17565	14.2382	0.000767668	0.00393713	19.7431	20.7867	21.1905	21.0103	17.0284	16.5333	16.0703	15.2036	12.0639	13.0994	18.2449	11.4245	10.3394
ENSSSAG00000078321	ENSSSAT00000146157	20	27597058	27603281	+	TRAFD1	TRAF-type zinc finger domain-containing protein 1-like	0.457336	2.4372	14.2217	0.000772143	0.0039589	2.88029	2.61437	2.80806	2.20886	2.66151	2.14538	2.49312	2.69574	3.33375	3.00116	4.15413	3.39842	2.85293
ENSSSAG00000087002	ENSSSAT00000236237	19	36238520	36469022	+	HEATR5B	HEAT repeat-containing protein 5B-like isoform X2	-1.09124	0.663263	14.2208	0.00077239	0.0039596	0.195712	0.360586	0.348338	0.354655	0.238621	0.369584	0.362122	0.167673	0.169416	0.194183	0.134703	0.116891	0.0525116
ENSSSAG00000042166	ENSSSAT00000061189	2	31669718	31704349	-		protein NLRC3-like	0.729258	1.84829	14.2185	0.000773009	0.0039622	0.537357	0.282205	0.578675	0.740143	0.69638	0.555209	0.333588	0.534569	1.04543	0.65695	0.88333	0.866108	0.745923
ENSSSAG00000105157	ENSSSAT00000254685	4	59911878	59915911	+		serine/threonine-protein kinase VRK3	-0.515685	2.95933	14.2175	0.000773291	0.00396307	2.55319	4.14199	3.19021	4.06041	3.44742	3.38025	3.30317	3.57751	1.76145	2.83798	2.15775	2.20988	2.43313
ENSSSAG00000033335	ENSSSAT00000240951	7	51309976	51347156	-		proline-rich transmembrane protein 4-like isoform X1	0.308651	4.98763	14.215	0.000773957	0.00396592	7.68218	7.34152	7.23263	6.71843	8.47737	7.82901	7.5355	7.45609	9.84624	7.662	8.80489	8.92882	9.00884
ENSSSAG00000046491	ENSSSAT00000070984	3	26757809	26764918	+	rdh10b	retinol dehydrogenase 10-B-like	-1.20844	0.257911	14.205	0.00077669	0.0039782	0.466245	0.607368	0.992282	0.585716	0.703419	0.709317	0.409898	1.23441	0.308598	0.224602	0.291996	0.35079	0.256332
ENSSSAG00000077650	ENSSSAT00000167988	15	60953032	60988923	-		proline-rich transmembrane protein 3-like isoform X1	-1.18012	1.71103	14.2052	0.000777775	0.00398318	1.28916	1.35922	1.49042	1.48782	0.582787	1.52614	1.18391	1.36757	0.546278	0.840604	0.437981	0.708539	0.162092
ENSSSAG00000084672	ENSSSAT00000247916	CAJNNT020001352.1	250628	341253	+	DIAPH3	NACHT, LRR and PYD domains-containing protein 3-like	2.36045	0.919774	14.6044	0.000778524	0.00398645	0.738038	0.102363	0.545032	0.237177	0.177051	0.585327	0.583362	0.082931	2.87548	2.99762	0.530455	0.0665344	2.99841
ENSSSAG00000044536	ENSSSAT00000066593	14	93349709	93366636	+	gtf2h4	SH3 domain-binding protein 5-like	-1.1205	0.699479	14.1941	0.00077967	0.00399174	1.23111	1.34524	1.00912	1.53039	1.18	1.10965	0.85118	1.48858	0.489367	0.609774	0.822559	0.504728	0.226165
ENSSSAG00000030357	ENSSSAT00000045189	27	33744755	33781452	-	zgc:63863	TBC1 domain family member 20-like	-0.635484	3.55793	14.1909	0.000780562	0.00399516	4.91893	6.17435	4.34702	4.93024	4.11227	4.99676	3.82365	5.31859	3.30603	4.32154	2.09064	2.64929	2.30599
ENSSSAG00000072820	ENSSSAT00000132336	24	15281267	15300662	-	LNPEP	leucyl-cystinyl aminopeptidase-like	-0.595086	4.77935	14.1889	0.000782639	0.00400521	6.72497	9.26887	6.40422	7.89106	7.36943	9.6815	6.2199	10.6091	6.06141	5.30102	4.74665	4.93247	4.07441
ENSSSAG00000103129	ENSSSAT00000054302	5	4645267	4740500	-	PDLIM7	PDZ and LIM domain protein 7-like	-0.915086	1.61354	14.1821	0.000782966	0.00400631	2.06139	2.87494	1.81497	2.29488	2.55177	1.39261	1.96116	3.08977	1.2824	1.33363	1.07603	1.03757	0.905203
ENSSSAG00000059147	ENSSSAT00000097443	2	33445896	33459983	+	NDUFAF6	NADH dehydrogenase (ubiquinone) complex I, assembly factor 6-like	-0.461039	3.14431	14.1784	0.00078398	0.00400919	10.3032	9.96599	7.67302	9.82359	9.39863	9.99996	10.4908	11.2826	7.26817	7.58354	5.86441	6.26174	6.91035
ENSSSAG00000079667	ENSSSAT00000150168	11	9866199	9873058	-	ZNF408	zinc finger protein 408 isoform X1	0.583247	3.1788	14.1787	0.000783902	0.00400919	3.49963	3.10747	3.51283	2.76618	2.55871	3.5186	3.58996	2.10399	4.07312	3.2244	5.86817	4.74619	4.09491
ENSSSAG00000121298	ENSSSAT00000166335	5	72897395	72921024	+	u2af2a	splicing factor U2AF 65 kDa subunit-like isoform X1	-0.614125	2.20709	14.1793	0.000783751	0.00400919	0.866912	1.1853	1.05422	1.04165	0.938864	0.885465	0.805617	0.768628	0.597751	0.543569	0.686708	0.708107	0.388271
ENSSSAG00000111240	ENSSSAT00000221561	4	23568672	23582713	+	si:dkey-48p11.3		-0.71421	4.80593	14.3257	0.000783927	0.00400919	14.8651	13.5446	17.8145	14.2148	11.7906	7.25253	11.9586	12.6661	5.78266	6.08346	10.5222	7.42598	7.80622
ENSSSAG00000048052	ENSSSAT00000219132	15	80126370	80144852	-	CSDE1	cold shock domain-containing protein E1 isoform X1	-0.679248	4.92023	14.2853	0.000784708	0.00401234	8.10802	10.6898	6.57746	8.30845	7.84315	11.6388	6.38736	11.9305	6.17088	5.94323	3.42824	5.57323	5.1417
ENSSSAG00000008580	ENSSSAT00000019138	1	134572892	134575620	+	BRF2	transcription factor IIIB 50 kDa subunit	0.670898	3.42118	14.1752	0.000784882	0.00401265	6.56084	5.27864	6.76149	5.37612	4.77312	4.56545	7.71721	5.51439	7.148	10.3314	8.23922	9.72486	8.5378
ENSSSAG00000054858	ENSSSAT00000087989	6	59444098	59453711	+		Histone deacetylase 2	0.501254	3.8122	14.1678	0.000786912	0.00402071	7.05723	7.31379	5.32978	6.55135	8.75632	7.04521	8.09214	7.90594	9.86951	8.2189	10.8195	8.91273	10.8469
ENSSSAG00000080297	ENSSSAT00000152120	24	10799795	10807099	-	zgc:65851	low molecular weight neuronal intermediate filament-like	-1.29454	0.418288	14.1688	0.000786648	0.00402071	0.73047	0.459357	0.591193	0.553456	0.801376	0.348153	0.291267	0.283854	0.242977	0.202939	0.173614	0.164103	0.182652
ENSSSAG00000108497	ENSSSAT00000212552	5	76296912	76333766	+	SHC1	SHC-transforming protein 1-like	0.360775	4.46457	14.1685	0.000786723	0.00402071	4.06731	3.37914	3.86173	4.50325	4.00522	3.8917	3.65752	3.96192	4.63812	4.50989	4.33099	5.68728	4.65017
ENSSSAG00000110993	ENSSSAT00000237888	14	29273211	29309911	+		opsin-5-like isoform X1	1.61422	-0.106302	14.168	0.000786853	0.00402071	0.115372	0.179349	0.117946	0.179373	0.0584171	0.0298034	0	0.0597764	0.383762	0.246698	0.32905	0.129594	0.271999
ENSSSAG00000073323	ENSSSAT00000131469	10	83838585	83873596	+	NDRG4	protein NDRG4-like isoform X6	-1.12396	2.63542	14.3085	0.000787674	0.00402403	4.62432	4.47662	4.16353	6.05324	5.16023	6.07365	3.91674	9.10058	2.42132	3.37573	0.798414	2.39267	2.71209
ENSSSAG00000054890	ENSSSAT00000199855	20	70070818	70083016	-	TSKU	tsukushin-like isoform X2	0.716493	1.12455	14.1635	0.000788099	0.00402527	0.433194	0.573839	0.452279	0.515867	0.684879	0.621127	0.492695	0.405674	0.931526	1.05062	0.697361	0.728258	0.683906
ENSSSAG00000093471	ENSSSAT00000250347	23	46352581	46420845	-		protein phosphatase 1 regulatory subunit 12A-like isoform X7	-0.573423	5.76579	14.1845	0.000788144	0.00402527	9.26066	8.40705	10.5664	12.8511	17.0355	14.4136	9.8192	16.2194	6.93096	10.3358	8.44816	7.04986	6.50876
ENSSSAG00000085614	ENSSSAT00000247621	19	86842820	86987996	-	nck1b	cytoplasmic protein NCK1-like	1.07858	0.545167	14.1622	0.000788485	0.00402644	0.370821	0.436404	0.589236	0.55979	0.336177	0.389473	0.414524	0.305986	0.60275	0.497456	1.062	1.01269	1.10209
ENSSSAG00000067744	ENSSSAT00000115838	21	50164007	50183626	+	CASP10	caspase-8-like isoform X2	0.541188	2.07032	14.1614	0.000788702	0.00402697	2.0999	1.83338	1.31605	1.92821	2.02536	1.36839	1.70827	1.92011	2.80608	2.31727	2.57925	2.37557	2.18364
ENSSSAG00000000813	ENSSSAT00000164857	1	22808291	23020510	+	RALGAPA2	ral GTPase-activating protein subunit alpha-2-like isoform X1	-0.553594	3.02053	14.1569	0.000789951	0.00403277	1.02542	1.45003	1.13423	1.65299	1.46344	1.26756	1.21028	1.05355	0.576706	1.0815	1.11517	0.740239	0.635961
ENSSSAG00000103030	ENSSSAT00000226915	13	27074453	27085672	-	amt	aminomethyltransferase, mitochondrial-like	-0.396384	3.27698	14.1549	0.000790507	0.00403503	2.85698	3.61971	2.94377	3.65913	3.18107	3.36958	3.91296	3.11572	2.8724	2.42759	2.18123	2.60574	1.93178
ENSSSAG00000046753	ENSSSAT00000071521	1	158313138	158320012	+		phytanoyl-CoA dioxygenase domain-containing protein 1	1.31059	0.535213	14.1528	0.000791086	0.00403682	0.723876	1.05027	1.62806	0.73128	0.439832	1.51804	0.554185	0.75011	2.69678	1.23828	2.2022	2.60195	2.2341
ENSSSAG00000091834	ENSSSAT00000168318	15	1006843	1010166	-		calcium/calmodulin-dependent protein kinase type II delta 1 chain	-0.598171	4.35164	14.153	0.00079103	0.00403682	10.9929	12.771	10.2242	14.3292	12.7628	10.4367	9.95032	11.0668	7.87007	7.67991	9.56217	6.75819	4.50592
ENSSSAG00000063558	ENSSSAT00000106548	4	82950683	83001437	+	GUSB	beta-glucuronidase-like	-0.531329	5.34421	14.151	0.000791577	0.00403875	27.7742	38.0215	29.8364	28.6278	24.9903	27.832	29.0577	26.4873	15.7592	23.2115	17.2404	24.1323	14.8508
ENSSSAG00000100659	ENSSSAT00000193045	CAJNNT020004193.1	28221	91113	-		protein NLRC3-like	1.15142	1.36401	14.1494	0.000792022	0.00404044	0.204208	0.204401	0.192947	0.205104	0.200315	0.245568	0.502424	0.210561	0.373138	0.697981	0.564895	0.770675	0.229219
ENSSSAG00000008597	ENSSSAT00000145708	17	18342503	18394740	-	MAP4K4	mitogen-activated protein kinase kinase kinase kinase 4-like isoform X3	-0.630625	2.29922	14.1459	0.000793006	0.00404487	0.841239	1.1518	1.09461	1.12674	1.00703	0.746375	1.01556	1.10169	0.686941	0.908673	0.679259	0.421804	0.405577
ENSSSAG00000078795	ENSSSAT00000149512	12	76873254	76920338	+		protein kinase C delta type-like	0.388844	4.17507	14.1402	0.000794602	0.00405243	4.86696	3.552	4.47633	4.75525	5.67327	4.99136	4.22135	5.18791	5.803	5.91825	5.87001	5.55549	6.11247
ENSSSAG00000116573	ENSSSAT00000220348	2	19988765	19993085	-	ZBTB7B	zinc finger and BTB domain-containing protein 7B-like isoform X1	1.02439	0.875489	14.1289	0.000797776	0.00406804	0.24143	0.500413	0.411362	0.812997	0.651975	1.45762	0.539098	0.833931	1.64183	1.14721	1.45367	1.30172	1.10389
ENSSSAG00000066296	ENSSSAT00000112359	3	44387319	44464529	+	camsap2b	calmodulin-regulated spectrin-associated protein 2-like isoform X1	-0.508485	2.74364	14.1267	0.000798398	0.00407063	1.24213	1.45332	1.03223	1.57051	1.43679	1.76543	1.23061	1.52851	1.13729	0.797072	0.910603	0.993745	0.842365
ENSSSAG00000079600	ENSSSAT00000149967	14	28004952	28018541	-	KCTD1	BTB/POZ domain-containing protein KCTD1-like isoform X1	-0.663626	2.37142	14.124	0.000799138	0.00407382	3.34746	4.97485	4.75549	3.43887	3.33348	3.69008	3.32172	4.51023	2.69779	2.95694	2.06206	2.25885	1.7367
ENSSSAG00000105377	ENSSSAT00000170381	9	132955738	132976012	-	esamb	endothelial cell-selective adhesion molecule-like isoform X1	-0.646305	1.82704	14.122	0.000799727	0.00407623	1.47918	1.21752	1.4402	0.95259	0.873816	1.33176	1.40922	1.13684	1.14057	0.757495	0.606231	0.569667	0.652022
ENSSSAG00000000352	ENSSSAT00000000727	2	49525921	49545475	+	EIF4A3	eukaryotic initiation factor 4A-III	1.14851	0.0571526	14.1211	0.000799961	0.00407685	0.316431	0.443899	0.362429	0.716428	0.938227	0.342835	0.593924	0.445868	1.05382	0.520004	1.45911	1.32872	1.17979
ENSSSAG00000000514	ENSSSAT00000000942	1	135266994	135270919	-	DRG1	developmentally-regulated GTP-binding protein 1	0.321798	5.56013	14.1192	0.000800507	0.00407904	39.4299	40.4591	37.4091	39.5901	43.8307	46.71	40.339	40.6281	53.5896	41.712	50.9374	47.008	49.9745
ENSSSAG00000006873	ENSSSAT00000014880	11	98303712	98316255	+	nf2b	merlin-like isoform X2	-0.664186	2.59397	14.1176	0.000800965	0.00408079	3.3362	3.36037	2.72177	3.62421	3.04747	3.13665	3.01028	2.29072	2.03618	1.95165	2.41508	1.16979	1.6184
ENSSSAG00000091864	ENSSSAT00000168933	3	24581611	24587798	+	ATP6V0B		0.374961	5.11877	14.1158	0.00080147	0.00408278	20.5458	20.2281	22.3594	21.9276	20.4758	23.0597	23.7051	23.2651	33.3229	22.2828	23.6851	27.6216	28.0201
ENSSSAG00000074278	ENSSSAT00000222129	24	15496562	15509578	+		dnaJ homolog subfamily B member 5	-1.48853	0.900587	14.1141	0.000801957	0.00408467	0.808679	0.882618	0.294461	0.411531	1.24136	0.854989	0.615179	0.633858	0.359789	0.237835	0.163872	0.338506	0.0980883
ENSSSAG00000084501	ENSSSAT00000214837	3	81993387	82037542	+	gprc5ba	uncharacterized protein LOC106601753	-1.34918	0.365607	14.1131	0.00080222	0.00408543	0.133969	0.203118	0.131076	0.144098	0.246672	0.191714	0.134224	0.351951	0.0763967	0.0872173	0.0907033	0.0287083	0.0680594
ENSSSAG00000088654	ENSSSAT00000234163	23	44808815	44816602	+	ARPP19	cAMP-regulated phosphoprotein 19-like	-0.852595	3.13273	14.1281	0.000802455	0.00408547	11.9562	10.8838	9.13883	10.5557	7.63424	14.4378	5.81499	10.6232	7.34355	5.0992	4.32162	5.35393	4.37686
ENSSSAG00000001906	ENSSSAT00000244936	3	66217985	66228732	+	ACO2	aconitate hydratase, mitochondrial-like	-0.846722	2.68073	14.1123	0.000802459	0.00408547	1.31188	1.81203	1.11392	1.48746	1.55114	2.04042	1.01481	2.26924	1.14773	0.679991	0.822838	0.911698	0.577225
ENSSSAG00000091092	ENSSSAT00000187070	13	3060867	3342140	+	FAM120C	constitutive coactivator of PPAR-gamma-like protein 2 isoform X1	-0.471859	3.45474	14.1006	0.000805781	0.0041018	1.68512	1.61619	1.40045	1.66752	1.14425	1.79331	1.21125	1.858	1.13774	0.934787	1.29777	1.05426	0.864009
ENSSSAG00000053793	ENSSSAT00000104556	9	127850977	128193206	-	BCAS3	breast carcinoma-amplified sequence 3 isoform X3	-0.744835	2.92232	14.0981	0.000806482	0.00410478	2.87388	3.86963	2.81623	3.57279	2.4654	3.47371	1.93764	3.47073	1.8212	2.298	1.27358	1.78796	1.42264
ENSSSAG00000065174	ENSSSAT00000229884	21	5001761	5042196	+	UPF3A	regulator of nonsense transcripts 3A-like isoform X1	-0.858066	1.62208	14.0975	0.00080664	0.004105	0.883311	0.639902	0.402857	0.484757	0.657101	0.580516	0.466926	0.687206	0.20073	0.285067	0.336541	0.505678	0.236427
ENSSSAG00000054410	ENSSSAT00000092230	25	39287913	39354165	+	REV1	DNA repair protein REV1-like	-1.50858	-0.0347343	14.0936	0.000807767	0.00411015	0.423684	0.282572	0.588158	0.471707	0.253356	0.20092	0.226575	0.26051	0.150084	0.175491	0.112895	0.0854876	0.0299833
ENSSSAG00000071341	ENSSSAT00000125706	9	39434347	39496682	+	zgc:172341	D-aspartate oxidase isoform X3	-0.830556	1.61868	14.0879	0.000809386	0.0041178	1.2613	1.17889	1.24966	0.910577	1.36011	1.23934	1.20564	1.4145	0.634678	1.05561	0.715739	0.493504	0.385965
ENSSSAG00000071107	ENSSSAT00000014670	10	94741265	94751092	-	CPT1B	carnitine O-palmitoyltransferase 1, muscle isoform	-0.659604	2.30033	14.0829	0.000810823	0.00412451	1.9927	2.32455	2.07335	2.49793	2.00472	2.62675	1.69103	2.57058	1.29701	1.35407	0.946433	1.62931	1.39153
ENSSSAG00000056420	ENSSSAT00000091657	9	146631594	146769180	+		uncharacterized protein LOC106613207 isoform X1	0.640277	2.24492	14.0819	0.000811094	0.00412471	2.45229	2.15145	2.25821	2.94666	1.74822	1.97888	3.51356	1.8493	4.60973	3.58553	3.69858	3.14977	2.56291
ENSSSAG00000075481	ENSSSAT00000137739	20	27243846	27309363	-	clip1a	CAP-Gly domain-containing linker protein 1-like isoform X6	-0.408073	5.14083	14.0821	0.00081106	0.00412471	12.4604	12.155	10.9407	12.6064	11.8747	9.69445	9.01583	9.51644	6.36039	8.28672	8.40211	8.27247	7.97494
ENSSSAG00000069687	ENSSSAT00000135917	9	128836206	128861037	+	cluha	clustered mitochondria protein homolog isoform X3	-0.751316	2.71183	14.0793	0.000811835	0.00412789	1.02932	1.46314	1.00906	1.06398	1.04017	1.17935	0.83507	1.8588	0.70962	0.760542	0.670031	0.65597	0.525809
ENSSSAG00000114142	ENSSSAT00000185605	1	38545862	38550794	+	CLEC14A	somatostatin receptor type 1	1.30567	2.83652	14.4303	0.000812213	0.00412922	2.56896	3.5447	0.391495	3.85661	3.1747	5.37383	1.57711	7.11889	10.3522	9.61424	3.93232	10.1464	6.17325
ENSSSAG00000076206	ENSSSAT00000139763	24	38123616	38127601	+		mitogen-activated protein kinase 4	-0.805906	1.83914	14.0766	0.00081261	0.00413065	1.17053	2.18297	2.25336	2.22183	1.83009	1.91743	1.31807	1.43504	1.16416	0.834168	1.23005	0.771999	0.846475
ENSSSAG00000110792	ENSSSAT00000177027	6	72910104	72930111	+		sorting nexin-3-like	0.335085	6.26677	14.0749	0.000813108	0.004132	60.0806	63.3879	59.0615	58.9683	77.7111	74.3637	74.5803	71.1667	91.8321	70.9898	76.8284	78.8196	84.7873
ENSSSAG00000048974	ENSSSAT00000195345	2	14317829	14328953	-	GABBR2	gamma-aminobutyric acid type B receptor subunit 2-like	1.57548	2.40034	14.508	0.000813031	0.004132	0.39019	1.00307	0.671793	0.194405	1.16882	1.55165	0.336371	1.29354	4.00201	3.27972	0.936001	1.94236	1.5311
ENSSSAG00000005050	ENSSSAT00000010780	5	73495938	73500907	-	si:dkeyp-69b9.6	uncharacterized protein LOC106605771 isoform X1	-0.487897	3.55875	14.0731	0.000813613	0.00413398	2.59118	4.0115	2.85578	3.45859	2.86167	4.07691	2.76549	3.87867	1.99456	2.51861	2.15396	2.164	2.30269
ENSSSAG00000064563	ENSSSAT00000107323	8	3980748	3995737	-	MOGS	mannosyl-oligosaccharide glucosidase-like isoform X1	0.567891	3.16636	14.0682	0.000815033	0.00414005	1.95287	2.49091	2.55954	2.63046	3.54964	4.05718	2.97098	3.68407	4.61927	3.85458	3.76078	4.63469	4.12726
ENSSSAG00000100760	ENSSSAT00000178309	16	85350341	85372056	+	RAI2	retinoic acid-induced protein 2-like	1.08027	0.458596	14.0682	0.000815041	0.00414005	0.520847	0.420739	0.503868	0.30179	0.154644	0.279463	0.233536	0.192018	0.811929	0.688133	0.476413	0.899381	0.421656
ENSSSAG00000045085	ENSSSAT00000067961	6	5223921	5255604	-	CRLF3	cytokine receptor-like factor 3	0.599668	2.52024	14.0646	0.000816067	0.00414446	1.5536	1.66699	1.65858	1.20054	1.32373	2.28122	1.44123	1.65006	2.36649	2.37216	2.51636	1.71116	2.5085
ENSSSAG00000067194	ENSSSAT00000112055	10	88114952	88146514	-	RANBP10	ran-binding protein 10-like isoform X1	-0.705536	1.65087	14.0643	0.000816143	0.00414446	1.20402	1.81195	1.63666	2.6192	2.01296	1.79109	1.66143	2.14034	1.04715	1.48602	1.08511	1.06248	0.723255
ENSSSAG00000097680	ENSSSAT00000237017	9	134688137	134789888	-		CXADR-like membrane protein	-0.656609	5.49966	14.1719	0.000816396	0.00414515	10.2368	12.0146	9.02081	7.65406	10.518	10.689	8.46045	13.2383	8.07513	7.57195	4.11213	5.93896	4.98465
ENSSSAG00000118286	ENSSSAT00000187028	18	68711219	68748576	+	TUFM	UPF0687 protein C20orf27 homolog	1.23523	1.31252	14.0623	0.000816744	0.00414633	1.68881	1.31133	0	0.977565	1.4554	1.36251	0.908972	1.66568	2.80696	4.61867	1.73656	1.64143	2.31763
ENSSSAG00000111560	ENSSSAT00000253269	23	47473399	47503331	+	CALHM6		-0.528434	4.40551	14.0567	0.000818351	0.0041539	14.4982	19.1657	14.1881	19.3216	18.2139	19.9233	12.0721	21.1165	10.1129	11.7412	12.6344	13.5394	8.77126
ENSSSAG00000117776	ENSSSAT00000015444	15	76079796	76082791	+		cytochrome c oxidase subunit 4 isoform 2, mitochondrial-like	-0.507414	11.0742	14.0546	0.000818953	0.0041558	2686.41	2801.46	2640.48	2748.6	2563.73	2354.09	2252.85	2185.15	1553.08	2020.13	1520.64	1777.43	1543.17
ENSSSAG00000100599	ENSSSAT00000221592	CAJNNT020002016.1	124791	126351	-		mitochondrial import inner membrane translocase subunit Tim10	-0.492381	5.38766	14.0546	0.00081896	0.0041558	99.5761	130.441	102.751	87.5206	90.19	142.353	87.8295	92.1765	79.0041	79.7639	63.7425	74.901	53.2214
ENSSSAG00000100249	ENSSSAT00000001780	3	69161673	69168486	+	DDX5	probable ATP-dependent RNA helicase DDX5 isoform X1	0.650618	3.13969	14.0535	0.000819267	0.00415677	3.51704	2.86962	3.05708	3.36652	4.57045	2.40092	3.70632	3.52706	6.08401	3.6423	6.76618	4.80668	4.01404
ENSSSAG00000039654	ENSSSAT00000055777	27	28993944	29018879	+	OXNAD1	oxidoreductase NAD-binding domain-containing protein 1 isoform X2	-0.484505	3.50803	14.0496	0.000820407	0.00416196	6.13723	5.71794	5.1081	3.86362	5.27324	5.63209	6.73365	5.58246	3.67877	4.3327	3.48093	3.8538	3.33077
ENSSSAG00000119504	ENSSSAT00000192162	1	109971422	110165995	+	jmjd1cb	probable JmjC domain-containing histone demethylation protein 2C isoform X1	-0.451952	4.07317	14.0441	0.00082201	0.00416892	1.50628	1.8932	1.83241	1.83075	1.62669	1.643	1.53875	1.6888	1.17426	1.17326	1.47434	1.12852	0.934842
ENSSSAG00000110660	ENSSSAT00000210778	19	12549996	12554679	-		myelin-associated neurite-outgrowth inhibitor-like isoform X1	0.345653	3.92903	14.044	0.000822013	0.00416892	4.19232	5.18968	4.42376	4.06958	4.63026	4.34208	3.75509	3.90814	4.78466	5.25063	5.017	6.01946	4.86385
ENSSSAG00000094153	ENSSSAT00000157811	15	87594750	87629162	+	ube2v1	ubiquitin-conjugating enzyme E2 variant 1 isoform X1	0.763674	0.993602	14.0412	0.000822845	0.00417254	0.413287	0.431088	0.463526	0.351933	0.513876	0.498842	0.41838	0.585378	0.950628	0.520617	0.77365	0.760049	0.708347
ENSSSAG00000069201	ENSSSAT00000005398	7	48107106	48125228	-	KMT2E	histone-lysine N-methyltransferase 2E-like	-0.599662	2.24886	14.0391	0.000823451	0.00417501	3.98336	2.75646	3.35461	4.05295	2.83318	4.60202	3.71671	3.26589	2.84942	2.41082	1.57301	2.17424	2.14277
ENSSSAG00000047284	ENSSSAT00000239700	9	78168989	78198489	-	KLHL3	kelch-like protein 3 isoform X2	-0.425747	5.98753	14.0312	0.000825759	0.00418612	6.01564	6.50395	6.25103	6.15074	5.63293	4.5559	6.46055	4.57513	3.12506	4.19273	4.77105	4.29794	3.9708
ENSSSAG00000068892	ENSSSAT00000119114	18	13549970	13577108	-		nuclear factor NF-kappa-B p100 subunit isoform X1	0.390044	2.95549	14.0287	0.000826474	0.00418889	1.94116	1.61158	1.40248	1.60016	1.51452	1.51837	1.30459	1.48957	1.79911	1.63536	2.13408	2.15209	1.88776
ENSSSAG00000074122	ENSSSAT00000134091	18	25750799	25765576	-	PNPT1	polyribonucleotide nucleotidyltransferase 1, mitochondrial isoform X2	0.688189	1.75741	14.0285	0.00082654	0.00418889	1.70591	0.919545	1.27658	1.47133	0.90078	0.727856	1.39909	1.32405	1.6081	1.77936	2.12427	2.04911	1.75657
ENSSSAG00000040125	ENSSSAT00000056567	27	12123714	12145678	-	PRUNE1	protein prune homolog isoform X2	-0.577651	4.37311	14.0273	0.000826889	0.00418946	9.88477	12.2578	12.0075	11.2962	8.36125	11.5544	10.1387	10.3836	5.92679	9.12877	7.35897	6.83667	4.87797
ENSSSAG00000040421	ENSSSAT00000064603	12	15012984	15046643	+		calcium-binding mitochondrial carrier protein SCaMC-1-B-like	-0.670266	1.34473	14.0274	0.000826859	0.00418946	3.61709	2.7122	2.46384	2.34405	2.33057	2.50805	1.95234	2.14548	1.02492	1.83383	1.83305	1.37771	1.39272
ENSSSAG00000079274	ENSSSAT00000238260	21	40775044	41098960	-	sema5ba	semaphorin-5B isoform X1	-0.564271	3.69952	14.023	0.000828156	0.00419528	1.89412	2.66583	2.92119	3.43073	2.26108	1.95899	2.74749	1.88721	1.64066	1.84919	2.1595	1.24695	1.07093
ENSSSAG00000046393	ENSSSAT00000073617	9	139952609	139971225	-	PSMD2	26S proteasome non-ATPase regulatory subunit 2-like	0.538029	3.72533	14.0211	0.000828691	0.00419724	3.35199	3.69324	2.9012	3.29553	4.40549	4.29849	3.47233	4.02984	6.24017	3.72411	4.25737	5.56272	5.50448
ENSSSAG00000073298	ENSSSAT00000131385	23	47416229	47421106	+	TMEM258	transmembrane protein 258	0.446127	4.18735	14.0208	0.000828778	0.00419724	36.9439	27.1477	33.8307	33.3895	31.3752	26.2523	32.8306	39.9569	40.5698	31.2431	49.8196	43.0257	46.6187
ENSSSAG00000074511	ENSSSAT00000134911	5	72085169	72125984	-	iffo1b	intermediate filament family orphan 1-like isoform X1	-1.31197	0.284422	14.0196	0.000829152	0.00419853	0.143545	0.238346	0.196681	0.272644	0.20754	0.274176	0.148036	0.326509	0.0935687	0	0.151046	0.0955938	0.0819712
ENSSSAG00000005332	ENSSSAT00000011466	11	24318966	24343816	-		anoctamin-9-like isoform X1	0.790234	1.56809	14.0127	0.000831165	0.00420813	0.484642	0.440415	0.625847	0.539378	0.36551	0.408567	0.277664	0.467107	0.64909	0.569886	1.01616	0.710157	0.75719
ENSSSAG00000077585	ENSSSAT00000144020	13	41062146	41105442	-	lima1a	LIM domain and actin-binding protein 1-like isoform X1	1.11897	2.69278	14.2168	0.00083178	0.00421042	0.719481	1.49914	1.59733	1.98045	2.22006	1.80317	1.77452	1.51187	2.67705	1.38275	4.70105	3.47034	4.63079
ENSSSAG00000064118	ENSSSAT00000195140	7	29959112	30027864	+	si:ch211-200p22.4	phosphatidylinositol-binding clathrin assembly protein-like isoform X6	-0.357081	3.83005	14.0104	0.000831855	0.00421042	2.64018	3.3058	2.66277	3.17808	2.79013	2.92137	2.75368	3.14572	2.27707	2.28511	2.28508	2.0993	1.87118
ENSSSAG00000062775	ENSSSAT00000103031	15	27338251	27441976	-	prdm1b	PR domain zinc finger protein 1-like	2.24696	0.188647	14.0098	0.000832024	0.00421068	0.0612484	0.0797881	0	0.0958442	0.0930374	0.0904073	0.0586132	0.126936	0.428651	0.221188	0.35077	0.263774	0.509937
ENSSSAG00000052162	ENSSSAT00000085314	20	15257007	15310768	-	VPS13A	vacuolar protein sorting-associated protein 13A-like isoform X1	-0.44839	3.40858	14.0086	0.000832377	0.00421187	0.955214	1.44577	1.32744	1.39832	1.27826	1.3223	1.10069	1.29549	0.84958	0.7099	0.918857	1.09766	0.810743
ENSSSAG00000072837	ENSSSAT00000130024	19	63729972	63733562	-	MTARC2	mitochondrial amidoxime-reducing component 1-like	-0.473379	4.68752	14.0074	0.000832737	0.00421309	25.6898	28.5799	30.8122	32.3265	29.5933	26.735	24.6979	28.941	19.8087	23.4064	15.9087	20.9873	16.771
ENSSSAG00000002887	ENSSSAT00000006168	6	9603922	9611409	-	Atp5h	ATP synthase subunit d, mitochondrial	-0.33014	10.6433	14.0068	0.0008329	0.00421331	4735.04	4407.97	4760.5	5115.65	4572.15	4267.83	4631.26	4359.82	3567.55	3897.19	3186.96	3628.4	3093.83
ENSSSAG00000087719	ENSSSAT00000178560	16	84835479	84858573	-	TMEM39A	transmembrane protein 39A-like	0.656649	2.13345	14.006	0.00083314	0.00421333	1.36831	1.27645	1.44118	1.45672	1.54194	1.19699	1.74922	1.36885	2.52432	1.59932	2.82571	1.93254	1.8423
ENSSSAG00000120388	ENSSSAT00000239303	20	48415520	48461836	-	PPP1R37	protein phosphatase 1 regulatory subunit 37 isoform X4	-0.417304	5.62074	14.0062	0.000833077	0.00421333	10.3552	11.9809	8.65681	12.0055	9.61218	10.5373	9.62104	12.8902	7.83087	7.68446	8.73392	8.53296	5.27312
ENSSSAG00000001536	ENSSSAT00000003195	4	37561257	37568674	+	SRA1	steroid receptor RNA activator 1-like isoform X1	0.716894	1.57638	14.0036	0.000833858	0.00421636	2.3597	2.62504	2.70261	2.74537	2.08619	1.99717	4.47464	2.98153	3.92285	4.72248	4.0185	3.99595	4.79894
ENSSSAG00000102125	ENSSSAT00000188626	12	99358446	99381369	+	ogna	mimecan-like	-1.38386	1.07907	14.0012	0.000834542	0.00421922	2.40819	0.796511	1.41451	1.29405	0.570765	0.537258	0.78282	1.0619	0.590837	0.243471	0.340983	0.368347	0.439267
ENSSSAG00000095124	ENSSSAT00000208418	1	148775333	148780715	+	CDC26	high affinity copper uptake protein 1 isoform X1	-0.287202	6.53474	14.0008	0.000834662	0.00421922	32.1538	37.469	32.2356	32.5358	31.0786	31.9762	33.9333	29.1768	25.9775	28.9562	20.998	25.8801	24.427
ENSSSAG00000007249	ENSSSAT00000015782	10	19251695	19254967	-	ndufa11	NADH dehydrogenase [ubiquinone] 1 alpha subcomplex subunit 11-like	-0.355061	7.82717	13.999	0.000835211	0.00422113	1151.27	1224.56	1167.77	1224.14	1227.07	1098.78	1204.35	1129.73	853.015	1071.02	801.598	845.348	792.76
ENSSSAG00000087757	ENSSSAT00000171290	16	42888838	42946710	+	pik3r2	phosphatidylinositol 3-kinase regulatory subunit gamma-like isoform X1	-0.834509	2.03676	13.9988	0.000835276	0.00422113	0.611998	0.733406	0.389457	0.689505	0.616614	0.570112	0.43546	0.700204	0.410006	0.320977	0.386153	0.2268	0.230673
ENSSSAG00000055277	ENSSSAT00000160850	18	69700291	69743407	+	ARHGEF11	rho guanine nucleotide exchange factor 11-like isoform X2	0.620012	3.23181	13.9983	0.000835417	0.00422124	0.685043	0.451696	0.607951	0.48654	0.459597	0.784922	0.440962	0.460922	0.931436	0.759852	0.739406	0.7253	0.833189
ENSSSAG00000064962	ENSSSAT00000108284	13	30781531	31334001	+	DFFB	DNA fragmentation factor subunit beta-like	1.13135	0.109539	13.997	0.000835805	0.0042226	0.424046	0.219271	0.448845	0.611891	0.224814	0.493185	0.679353	0.598546	1.18655	0.668962	0.923188	0.806605	1.27751
ENSSSAG00000063294	ENSSSAT00000111308	26	15232675	15250626	+	cdh31	B-cadherin-like	0.976247	2.69731	14.0936	0.000836048	0.00422323	1.43082	2.09583	1.3685	2.17598	1.23073	1.72317	0.85051	2.46221	5.42839	1.23716	3.46695	3.04527	2.37705
ENSSSAG00000039832	ENSSSAT00000056039	16	60468662	60472205	+	irs2a	insulin receptor substrate 2	-0.582643	6.57327	14.0374	0.000836357	0.00422419	56.4038	56.5542	57.4835	54.6344	47.4693	39.1615	39.967	35.9747	26.9922	30.1341	43.3784	33.0568	20.5142
ENSSSAG00000085567	ENSSSAT00000220505	8	16011479	16020516	-			1.17808	2.79241	14.2726	0.000836526	0.00422444	0.758974	0.71506	0.511395	0.679608	0.489107	0.756362	0.412681	0.911602	0.856828	0.672112	3.68977	0.682554	1.18304
ENSSSAG00000040831	ENSSSAT00000181122	5	80213629	80239088	-	CNOT10	E3 ubiquitin-protein ligase TRIM71-like	1.2629	0.392655	13.9939	0.000836716	0.0042248	0.0868568	0.0747018	0.110859	0.0659117	0.104961	0.0831067	0.0683248	0.137377	0.231658	0.0601189	0.299299	0.124429	0.330621
ENSSSAG00000063307	ENSSSAT00000103871	16	66758269	66761760	-	MRAS	ras-related protein M-Ras isoform X1	0.563019	2.28949	13.9915	0.000837435	0.00422723	5.02876	5.89067	5.66344	3.61235	5.23126	4.66426	3.65515	3.94312	6.04696	4.44866	8.14891	7.70569	6.64087
ENSSSAG00000120595	ENSSSAT00000192384	8	19593413	19596357	-		zinc finger and BTB domain-containing protein 18-like	-0.668855	5.11231	14.1064	0.000837944	0.00422879	28.2144	24.7959	29.5312	22.5778	20.9154	19.0945	24.1755	16.4038	14.1331	15.8197	16.1277	8.37661	14.8071
ENSSSAG00000000593	ENSSSAT00000249089	1	11021568	11041779	+	DCDC2B	doublecortin domain-containing protein 2-like isoform X1	-1.02247	4.24981	14.3494	0.00083798	0.00422879	9.77777	11.8345	8.84763	10.7248	13.6369	11.7297	9.85856	13.8306	5.96245	6.08919	3.36936	6.50672	4.31034
ENSSSAG00000053100	ENSSSAT00000084595	9	155876497	155937659	-	WDR62	mitogen-activated protein kinase-binding protein 1-like isoform X1	-0.356197	5.02968	13.9873	0.000838655	0.00423159	6.40307	6.6585	6.83328	7.14118	7.23663	6.02109	6.65764	6.51753	5.00538	5.20341	5.55927	5.20603	3.84838
ENSSSAG00000116709	ENSSSAT00000217023	26	45639180	45709060	+		RNA polymerase-associated protein LEO1-like	0.706508	1.95489	13.9867	0.000838834	0.00423189	3.74502	2.06503	4.28669	1.76869	3.49543	3.16905	3.3759	3.26284	5.10619	4.30167	4.48406	5.43998	5.08491
ENSSSAG00000066962	ENSSSAT00000113659	15	94386280	94450047	+	kmt2d	histone-lysine N-methyltransferase 2D-like isoform X3	-0.554863	2.28249	13.9826	0.000840052	0.00423744	0.402839	0.417286	0.302606	0.440629	0.394788	0.398498	0.334445	0.493779	0.244268	0.273121	0.331327	0.218856	0.216755
ENSSSAG00000044861	ENSSSAT00000067259	16	48886438	48889897	-	her6	transcription factor HES-1-like	1.25591	0.680714	13.9798	0.000840902	0.00424052	1.32813	1.39385	2.02313	1.95091	1.3602	0	1.52819	3.58693	4.23029	2.95992	4.52552	4.4787	2.55564
ENSSSAG00000114956	ENSSSAT00000193497	5	53909571	53926684	+		probable thiopurine S-methyltransferase isoform X3	-0.888653	3.13379	14.0341	0.000841823	0.00424456	4.10728	3.44253	3.55278	2.61043	2.78829	2.06247	2.23115	3.19016	2.18512	2.12706	0.817413	1.54962	0.984583
ENSSSAG00000111285	ENSSSAT00000185030	9	2410904	2484627	+	GPR137C	integral membrane protein GPR137B-like isoform X1	-0.756695	3.48713	13.9824	0.000842305	0.00424639	4.95832	3.53725	4.07792	6.24528	3.27413	4.19992	2.38002	4.52922	2.33209	2.85588	2.43197	1.5325	2.43674
ENSSSAG00000098177	ENSSSAT00000168038	18	57901102	57950667	+	ppp1cbl	serine/threonine-protein phosphatase PP1-beta catalytic subunit	-0.466667	5.0731	13.9718	0.000843277	0.00425069	4.33662	4.97787	3.45324	3.7343	4.76085	4.56454	3.29129	4.82945	3.18345	3.5948	2.4481	2.89251	2.40001
ENSSSAG00000070601	ENSSSAT00000123832	10	28145325	28148564	-		fizzy-related protein homolog isoform X1	0.471713	2.87787	13.9714	0.000843411	0.00425076	5.73974	3.93595	4.35641	3.55972	4.73834	4.92797	4.82699	4.55598	7.25116	5.20682	6.4713	5.72433	5.57315
ENSSSAG00000049332	ENSSSAT00000076893	19	50097562	50110922	+		zinc finger protein 501-like	-0.299087	5.43333	13.9695	0.000843975	0.004253	8.06785	8.82057	7.2336	7.66421	8.49733	7.48697	7.94264	8.36574	5.80535	6.67297	6.0124	6.65982	5.67069
ENSSSAG00000064220	ENSSSAT00000106594	12	73001733	73025656	+		protein-arginine deiminase type-2 isoform X2	-0.746212	2.06204	13.9665	0.000844864	0.00425688	1.32246	1.6342	1.88234	1.32159	1.5969	1.08594	0.870714	1.4795	0.693965	0.769128	1.20363	0.487256	0.792566
ENSSSAG00000063608	ENSSSAT00000166500	13	11585528	11591039	-		nuclear factor 7, brain-like isoform X2	1.57378	0.043045	13.9611	0.000846483	0.00426443	0.30803	0	0.343532	0.33947	0.141789	0.373703	0.455565	0.11607	0.562924	0.425799	0.772043	1.15753	0.86425
ENSSSAG00000067251	ENSSSAT00000073075	10	2243690	2326013	-	CYFIP1	cytoplasmic FMR1-interacting protein 1 homolog	1.07269	3.14614	14.2294	0.000846663	0.00426473	1.49157	1.7497	1.37624	1.30955	1.92556	1.15508	1.52815	2.09949	4.02741	1.33262	3.40924	3.43862	3.52819
ENSSSAG00000076342	ENSSSAT00000140251	20	67618855	67630648	-		SH3 domain-binding glutamic acid-rich protein-like isoform X2	-1.0448	1.07219	13.9594	0.000846995	0.00426581	2.2716	4.10867	2.84567	3.20861	2.37462	1.80189	3.07802	2.95912	0.94362	2.19608	1.15836	1.46901	0.717019
ENSSSAG00000055766	ENSSSAT00000090019	19	45747948	45758365	+	TDRKH		-0.364807	4.0151	13.9517	0.000849312	0.00427508	8.27027	8.69279	8.92724	8.85385	8.89684	8.20467	8.89368	9.35426	6.19626	7.29204	7.64151	5.80795	5.38476
ENSSSAG00000063884	ENSSSAT00000105402	9	81608256	81611666	-	SLBP	Histone RNA hairpin-binding protein	0.424712	4.24206	13.9516	0.000849318	0.00427508	20.6152	19.9975	16.5557	17.1036	18.9341	26.8039	17.6111	21.5105	28.1041	22.5281	23.3738	25.398	26.8883
ENSSSAG00000066493	ENSSSAT00000112331	12	73461467	73490424	+	GNL3	guanine nucleotide-binding protein-like 3	0.607802	1.68516	13.9527	0.000848995	0.00427508	1.44523	1.36855	1.10378	0.836469	1.12979	1.30466	1.09074	1.45412	1.80523	1.59465	1.90164	1.74711	1.74669
ENSSSAG00000072758	ENSSSAT00000129981	15	54637264	54659443	+	GPCPD1	glycerophosphocholine phosphodiesterase GPCPD1-like isoform X1	-0.548805	3.90665	13.9519	0.000849226	0.00427508	7.52995	6.94017	8.74036	8.54179	4.88343	6.96659	6.08721	5.9143	3.75828	5.1136	4.86403	4.98122	3.8056
ENSSSAG00000080589	ENSSSAT00000153279	13	43806515	43861164	-	STAT6	signal transducer and activator of transcription 6-like isoform X2	1.05799	0.881826	13.9449	0.000851343	0.00428467	0.368612	0.245835	0.365032	0.388168	0.291266	0	0.239957	0.249603	0.502731	0.50484	0.500213	0.653723	0.496099
ENSSSAG00000103120	ENSSSAT00000227515	14	86689028	86690654	+		juxtaposed with another zinc finger protein 1-like	-0.849835	2.21081	13.9429	0.000851942	0.00428708	2.88095	4.73591	3.0468	5.01686	5.23144	3.59848	3.80275	6.60876	1.49802	2.92673	3.02225	2.4996	1.53301
ENSSSAG00000009309	ENSSSAT00000020430	1	80294189	80308611	+		ribonuclease T2-like	-0.481081	4.8318	13.9415	0.000852363	0.00428858	38.9601	40.3093	41.9787	44.4954	36.0167	36.2101	37.203	45.4501	27.5627	34.5191	17.4765	29.1111	26.8017
ENSSSAG00000080425	ENSSSAT00000152853	21	23081997	23153155	-	DCAF6	DDB1- and CUL4-associated factor 6 isoform X1	-0.700805	1.57773	13.941	0.000852526	0.0042888	0.900773	1.12711	0.957646	1.34247	0.659936	0.880963	1.42636	1.1905	0.645162	0.566784	0.718282	0.542643	0.6147
ENSSSAG00000001612	ENSSSAT00000003398	3	75061884	75067703	+	CLPP	ATP-dependent Clp protease proteolytic subunit, mitochondrial-like	-0.788804	2.18012	13.9387	0.000853221	0.00429169	3.16944	4.73735	3.27202	3.68599	2.16329	3.92624	3.01311	4.73189	2.49023	2.04635	1.24394	1.70291	2.24957
ENSSSAG00000008422	ENSSSAT00000151298	13	65463284	65514167	+	ywhae1	14-3-3 protein epsilon-like isoform X1	-0.472594	4.52895	13.9353	0.000854247	0.00429624	16.9984	20.6062	19.3965	17.9616	17.9684	20.3089	18.2285	22.398	15.2254	17.1224	8.42607	12.6373	12.0711
ENSSSAG00000120225	ENSSSAT00000208642	11	19949129	19959172	+		PH domain leucine-rich repeat-containing protein phosphatase 2-like isoform X2	-0.932746	1.8471	13.9342	0.000854566	0.00429724	1.52266	1.68051	1.36394	1.1897	1.59207	1.11651	1.41139	0.582416	0.395038	0.698359	0.623052	0.688304	0.82064
ENSSSAG00000116091	ENSSSAT00000233765	5	54877524	54886180	-	RHBDL2	rhomboid-related protein 2-like	0.549555	3.30881	13.9308	0.000855597	0.00430182	4.08687	4.17837	3.76711	4.33172	5.83487	3.95972	6.60567	5.90121	6.23996	6.30347	6.30578	8.00733	6.72021
ENSSSAG00000080099	ENSSSAT00000239207	29	28165759	28287099	+	MLLT10	protein AF-10-like isoform X1	-0.41949	4.50364	13.9296	0.000855969	0.00430308	5.6379	5.40944	5.24651	5.32844	5.13476	4.2019	4.78782	4.53975	3.16902	4.07884	4.14834	3.53312	2.94398
ENSSSAG00000115755	ENSSSAT00000215155	2	46622979	46628006	-	cited4b	cbp/p300-interacting transactivator 3-like	-0.552821	4.14701	13.9245	0.000857509	0.00431021	7.47625	9.23636	8.60714	8.40613	6.80854	6.98747	5.94986	7.06229	5.31274	6.06138	4.37703	4.74463	3.91276
ENSSSAG00000056394	ENSSSAT00000091563	3	35923541	35943383	+	GPBP1L1	vasculin-like protein 1 isoform X2	-0.321949	5.74445	13.9223	0.000858182	0.00431298	18.8238	19.7243	19.1946	19.9993	17.5343	22.1333	17.4176	21.8074	16.0579	16.2969	12.7108	15.9788	13.0907
ENSSSAG00000107700	ENSSSAT00000156946	18	82648905	82720631	-	si:ch73-71d17.2	uncharacterized protein LOC106591251	-0.93873	1.59508	13.9219	0.000858326	0.0043131	0.484762	0.424338	0.3959	0.750108	0.310084	0.625439	0.379614	0.629267	0.244397	0.273284	0.335077	0.195635	0.187208
ENSSSAG00000009966	ENSSSAT00000021883	6	40607948	40651980	+	stk17al	serine/threonine-protein kinase 17A-like	-0.646655	1.81072	13.9208	0.000858649	0.00431411	1.3568	1.77832	1.71551	1.72999	1.73045	1.76051	1.9524	1.97532	1.20054	1.29962	0.624571	0.863088	1.27085
ENSSSAG00000083265	ENSSSAT00000220599	7	31345800	31365757	+	PAIP2B	polyadenylate-binding protein-interacting protein 2B-like isoform X3	-0.432887	5.31911	13.916	0.000860114	0.00432034	9.46803	7.6932	7.64845	9.57804	7.28477	7.34082	7.11827	7.81465	5.97999	5.62762	6.88527	5.17446	4.47714
ENSSSAG00000117548	ENSSSAT00000232669	CAJNNT020002335.1	23635	33288	-		tripartite motif-containing protein 16-like	3.47216	0.257284	14.2622	0.000860131	0.00432034	0	0	0.0527689	0	0	0.0601798	0.648612	0	0.103718	2.05089	1.88224	1.54738	0.175338
ENSSSAG00000112471	ENSSSAT00000167184	14	70450192	70476795	+	SLC66A2	PQ-loop repeat-containing protein 1 isoform X1	0.502257	2.6894	13.9154	0.000860276	0.00432046	2.1385	1.98347	2.17457	2.27571	2.28521	1.98099	2.26972	1.80738	3.58299	2.37826	3.24708	2.60708	2.45078
ENSSSAG00000026140	ENSSSAT00000040745	13	100413475	100432250	-	MRRF	ribosome-recycling factor, mitochondrial	-0.541327	2.6847	13.9139	0.000860752	0.00432224	4.77487	5.79905	4.01409	5.35662	5.77347	6.62283	6.15649	4.61849	3.14508	3.86424	4.07956	3.22305	3.26256
ENSSSAG00000074705	ENSSSAT00000135554	1	47092773	47110515	+	RTRAF	UPF0568 protein C14orf166 homolog isoform X2	0.526346	2.71147	13.911	0.000861633	0.00432605	3.89061	5.73028	7.32226	5.89687	6.64274	7.69233	6.68455	7.11221	10.5527	8.5436	6.73546	8.22621	9.40104
ENSSSAG00000106917	ENSSSAT00000172096	9	117990428	118005327	-	YIF1B	protein YIF1B isoform X1	0.421827	3.55053	13.9101	0.000861897	0.00432652	5.96145	7.35175	6.10712	4.89914	7.49341	7.21282	6.47627	7.25422	9.2095	8.39034	7.50686	8.97008	7.78181
ENSSSAG00000040615	ENSSSAT00000220092	3	3097841	3327575	+	AK5	adenylate kinase isoenzyme 5	0.689448	3.34755	13.9099	0.000861971	0.00432652	1.63071	2.20561	1.29679	1.72104	2.05963	2.31118	1.21169	3.85241	2.92214	2.7893	3.53641	3.75287	2.51892
ENSSSAG00000059321	ENSSSAT00000097387	9	84197834	84205754	+	UBXN1	UBX domain-containing protein 1-like	0.411734	2.91249	13.9079	0.000862579	0.00432896	6.21099	8.29842	7.5664	7.11855	8.05837	7.13543	6.34011	9.46791	9.52326	7.59138	10.4768	10.2968	9.47449
ENSSSAG00000034863	ENSSSAT00000049915	CAJNNT020002384.1	6844	11949	-	kcnk5b	potassium channel subfamily K member 5-like	0.914021	0.655211	13.9062	0.00086309	0.00433031	0.629151	0.919135	0.616514	0.504233	0.691483	0.601497	0.826466	1.23242	1.74595	1.34702	1.4543	1.46148	0.772703
ENSSSAG00000065852	ENSSSAT00000154607	22	36317544	36321148	-		60S acidic ribosomal protein P0-like	0.344158	8.2356	13.9036	0.000863888	0.00433309	294.046	357.181	333.924	378.007	350.492	362.189	359.052	302.563	403.623	357.248	453.88	435.086	409.651
ENSSSAG00000085629	ENSSSAT00000219610	10	23195530	23207908	+	gna15.4	guanine nucleotide-binding protein subunit alpha-11-like	1.42944	0.519824	13.9003	0.000864905	0.00433758	0.492267	0.508117	0.265873	0.208862	0.268457	0.233104	0.257758	0.313636	0.689361	0.425406	1.16331	0.890704	0.932371
ENSSSAG00000038596	ENSSSAT00000230380	6	75620511	75638785	-		MAX gene-associated protein-like isoform X1	-0.420045	4.17465	13.8993	0.000865206	0.00433847	3.3613	3.19717	3.07712	3.67672	2.97896	2.89852	3.02677	3.4021	1.47076	2.42823	3.13662	2.31939	1.99935
ENSSSAG00000106339	ENSSSAT00000107038	25	15210365	15213000	-	atp5mc3b	ATP synthase, H+ transporting, mitochondrial F0 complex, subunit c-3	-0.401961	10.0102	13.8973	0.000865831	0.00434099	1528.19	1465	1687.63	1694.56	1647.68	1535.19	1755.66	1612.7	1228.25	1419.6	974.332	1109.88	1065.67
ENSSSAG00000003336	ENSSSAT00000007168	9	18721679	18771877	+	PLEKHG3	pleckstrin homology domain-containing family G member 3-like	0.748764	3.70438	13.9574	0.000866056	0.00434151	2.15086	2.17749	2.54326	2.06815	2.83958	2.27258	2.74612	1.96028	3.47091	2.16721	4.21282	4.37789	4.46546
ENSSSAG00000044258	ENSSSAT00000066176	5	14654888	14692357	-	SH3TC2	SH3 domain and tetratricopeptide repeat-containing protein 2	-0.705525	4.55416	13.9997	0.000867664	0.00434774	6.57679	9.17029	5.57965	9.8599	7.84206	4.89795	7.07854	7.30892	4.37643	5.85766	4.74359	3.59821	2.64284
ENSSSAG00000047881	ENSSSAT00000074032	12	62774850	62778210	-	zc3h10	zinc finger CCCH domain-containing protein 10	-0.42517	3.41376	13.8916	0.000867588	0.00434774	6.60462	8.12521	7.61843	7.6067	6.21065	7.48075	6.1987	6.99818	5.27417	5.28883	4.39086	5.25868	4.79152
ENSSSAG00000048615	ENSSSAT00000207785	20	54967758	54972591	+		uncharacterized protein LOC106580825 isoform X1	-0.609821	2.15056	13.8915	0.000867605	0.00434774	1.92801	2.12803	1.81563	2.1584	2.12113	2.04123	1.63204	1.83649	1.29825	1.61223	0.840932	1.45839	0.859829
ENSSSAG00000043255	ENSSSAT00000063769	10	51769739	51833120	-	WWTR1	WW domain-containing transcription regulator protein 1-like isoform X2	0.281377	6.46875	13.8908	0.00086784	0.004348	20.7898	22.3658	21.2448	24.1663	22.6272	22.1142	18.4704	26.6581	23.4717	26.2807	26.9753	25.616	25.7821
ENSSSAG00000111551	ENSSSAT00000195552	18	44805838	44860265	+		alpha-actinin-2 isoform X2	-1.30568	2.34608	14.0993	0.000869392	0.00435517	1.65574	1.49449	1.41061	2.16536	1.26652	3.10582	0.420001	1.23667	0.755222	0.582789	0.527971	0.684763	0.488492
ENSSSAG00000015810	ENSSSAT00000041033	10	24704215	24719058	+	mknk2b	MAP kinase-interacting serine/threonine-protein kinase 2-like	-0.681023	2.82678	13.8846	0.000869724	0.00435621	3.79874	3.80534	2.39921	3.39745	2.23882	3.11963	2.39031	4.5561	2.2226	1.66098	1.44964	2.23031	1.86022
ENSSSAG00000070353	ENSSSAT00000137745	15	68768196	68806830	-	ACSS2	acetyl-coenzyme A synthetase, cytoplasmic-like isoform X2	-0.901353	1.14033	13.8825	0.000870388	0.0043586	0.427793	0.512154	0.720854	0.841852	0.944916	0.724981	0.553227	1.06101	0.519722	0.43189	0.30035	0.202207	0.366593
ENSSSAG00000081526	ENSSSAT00000155924	11	78760115	78782251	+	ghrb	growth hormone receptor isoform 2 precursor	-0.448094	6.09226	13.8823	0.000870446	0.0043586	31.6928	40.4558	38.8987	33.5193	35.6853	27.6806	32.8763	43.7636	24.3631	26.4151	27.945	21.7969	22.9714
ENSSSAG00000045918	ENSSSAT00000069696	15	57434203	57500462	+	RAB32		1.10375	1.03665	13.8773	0.000872	0.00436577	1.03354	0.624819	1.67296	1.47916	1.39553	1.06731	1.15392	0.535501	2.82671	1.47334	2.45647	2.78629	1.99364
ENSSSAG00000082093	ENSSSAT00000052890	10	24833921	24963941	+	NFIC	nuclear factor 1 C-type-like isoform X5	-0.626767	2.47303	13.8767	0.000872166	0.00436598	1.80001	1.85515	1.52184	2.06025	1.83768	1.88988	1.42633	2.97601	0.939645	1.20441	1.00212	1.52138	1.18552
ENSSSAG00000083759	ENSSSAT00000234221	3	65645108	65656832	-	CYB561	protein TANC2-like isoform X5	0.382501	4.7906	13.8758	0.000872462	0.00436685	5.62088	5.53588	5.21374	5.48444	5.57255	5.61781	5.52121	5.0181	5.49097	6.83935	7.47	6.80423	7.02326
ENSSSAG00000108159	ENSSSAT00000186799	CAJNNT020001446.1	110626	258347	-	PTPRO	receptor-type tyrosine-protein phosphatase O-like	0.973138	1.068	13.8623	0.000876644	0.00438717	0.330822	0.267194	0.240178	0.396147	0.132463	0.201539	0.265344	0.309	0.604638	0.438665	0.584812	0.354567	0.519106
ENSSSAG00000055835	ENSSSAT00000090194	9	119329318	119355063	+	smtnl	smoothelin-like protein 2 isoform X1	1.64651	5.28159	14.5958	0.00087684	0.00438739	2.8914	2.98043	2.27719	2.30432	9.19199	13.2237	3.54777	3.70329	13.9219	7.30552	20.3943	16.2279	16.8836
ENSSSAG00000042789	ENSSSAT00000158367	13	105176990	105350088	+	HCN1	potassium/sodium hyperpolarization-activated cyclic nucleotide-gated channel 1-like	-0.646154	2.62066	13.8607	0.000877148	0.00438784	1.4743	1.55336	1.18064	0.719865	1.24416	1.71082	1.67559	1.14579	0.894113	0.793955	0.631472	0.92738	0.800484
ENSSSAG00000055146	ENSSSAT00000088520	9	11782265	11924169	+	kif26ba	kinesin-like protein KIF26B isoform X1	-0.701679	3.65682	13.8597	0.000877468	0.00438882	1.93929	3.12978	1.67307	2.64632	2.18346	3.01064	1.90478	2.05245	1.58568	1.26143	1.47004	1.32789	1.09842
ENSSSAG00000039163	ENSSSAT00000055031	6	69877752	69902370	+	cyp2n13	cytochrome P450 2K1-like isoform X1	-1.14349	1.1228	13.8566	0.000878428	0.004393	0.429939	0.570913	1.03879	0.499279	0.635306	0.731837	0.684282	0.693822	0.384107	0.430578	0.161811	0.237086	0.197935
ENSSSAG00000058065	ENSSSAT00000094980	13	59085305	59164662	+	PDLIM4	PDZ and LIM domain protein 4-like	-0.582905	4.58063	13.8544	0.000879111	0.0043958	9.98725	8.49895	8.59133	11.1286	8.79108	8.24775	8.31419	9.25906	5.94184	6.48185	4.94599	5.94747	5.43142
ENSSSAG00000088380	ENSSSAT00000238833	9	48910981	48914599	+		serine/threonine-protein kinase VRK3	-0.625836	2.92911	13.8539	0.000879277	0.00439601	4.18956	4.27477	4.52597	4.82829	3.13178	2.13949	4.26352	3.70123	2.71745	2.71435	2.75024	2.10655	1.67443
ENSSSAG00000063890	ENSSSAT00000118032	5	11895994	11941158	-	OGT	UDP-N-acetylglucosamine--peptide N-acetylglucosaminyltransferase 110 kDa subunit-like isoform X7	-0.56348	6.50723	13.8747	0.000879467	0.00439634	27.235	31.5738	27.1724	28.6153	24.0456	16.3881	23.252	24.298	14.5022	18.865	21.2123	14.7151	12.0656
ENSSSAG00000099699	ENSSSAT00000254389	20	14660392	14670446	-	gltpa	glycolipid transfer protein	1.06637	0.754321	13.8517	0.000879944	0.00439811	0.6768	0.601203	0.494216	1.46512	0.587469	0.829473	1.11031	0.801517	2.22981	1.65393	1.56262	1.91144	0.911781
ENSSSAG00000052087	ENSSSAT00000081831	15	80586949	80596722	+	DDOST	dolichyl-diphosphooligosaccharide--protein glycosyltransferase 48 kDa subunit-like	0.659216	2.61468	13.8478	0.000881165	0.00440298	4.09693	2.85417	4.87485	2.90896	4.15936	4.1747	3.45508	3.34163	5.41315	5.08636	5.32898	5.42971	6.68018
ENSSSAG00000063667	ENSSSAT00000104932	13	11903330	11934565	-	SDCBP2	syntenin-1-like	0.398287	4.27751	13.848	0.000881096	0.00440298	10.2033	11.4616	8.22055	12.27	11.486	12.8141	10.9353	13.7672	15.7906	14.5079	11.5486	14.0121	15.0626
ENSSSAG00000069243	ENSSSAT00000120031	29	10370242	10595282	+		sickle tail protein homolog isoform X7	-1.46443	0.0554165	13.8397	0.000883716	0.00441448	0.139207	0.0974352	0.0651224	0.131246	0.0817788	0.112048	0.0853573	0.151095	0.0464987	0.0311043	0.0648042	0.0249672	0.0153315
ENSSSAG00000005933	ENSSSAT00000246653	6	43781386	43807806	-	UBE2Z	ubiquitin-conjugating enzyme E2 Z-like	-0.865452	1.65727	13.8397	0.000883709	0.00441448	1.08969	0.863979	0.848895	1.12175	1.6416	1.40654	0.705176	1.05714	0.590367	0.423081	1.00788	0.424514	0.408477
ENSSSAG00000052238	ENSSSAT00000082105	26	31321823	31327765	-	tspan3b	tetraspanin-3-like	-0.293345	6.44049	13.837	0.000884545	0.00441676	78.6698	78.7171	72.8093	68.62	69.6098	79.2026	77.2954	77.7823	51.3778	67.4147	50.4953	64.4298	56.9262
ENSSSAG00000065364	ENSSSAT00000110333	14	41930413	41975872	+		kinesin-1 heavy chain-like isoform X1	-0.40409	6.43832	13.8374	0.000884442	0.00441676	16.1306	19.3222	16.7861	18.5606	22.986	21.7615	19.8463	22.5999	14.5633	16.1706	12.4404	14.9848	12.5372
ENSSSAG00000044841	ENSSSAT00000185990	12	97754475	97827522	+	vgll4b	transcription cofactor vestigial-like protein 4	-1.10209	1.85448	13.8374	0.000884441	0.00441676	0.665217	1.42002	0.604857	1.60431	1.14532	1.35409	0.965092	2.03879	0.565316	0.748009	0.301277	0.583678	0.475508
ENSSSAG00000072230	ENSSSAT00000238080	2	35519631	35529749	-		ras-related protein Rab-25	-0.509054	3.51578	13.8291	0.000887036	0.00442858	2.61767	2.59649	2.94544	3.37454	2.59672	2.91323	3.10711	2.85517	1.77777	2.47544	1.54822	1.90175	1.85833
ENSSSAG00000069436	ENSSSAT00000120599	16	34131335	34156206	+	WFDC1	WAP four-disulfide core domain protein 1	0.805214	0.953126	13.8266	0.000887827	0.00443191	0.534543	0.608532	0.382345	0.534314	0.753189	0.6695	0.767878	0.493102	1.13796	0.713048	1.17432	0.854213	1.066
ENSSSAG00000045811	ENSSSAT00000083846	19	87741944	87770440	-	gars1	glycine--tRNA ligase	0.582877	2.68135	13.8243	0.000888556	0.00443492	2.26714	2.5663	2.99189	2.72604	2.12309	3.16985	3.17212	2.56219	3.93108	3.65171	3.37506	3.27433	4.87393
ENSSSAG00000046934	ENSSSAT00000071938	5	55590597	55594183	-			0.520574	7.30943	13.8214	0.000889472	0.00443875	411.448	354.943	361.691	412.386	417.117	610.629	625.809	505.326	789.235	532.587	571.229	517.991	736.494
ENSSSAG00000052706	ENSSSAT00000179416	10	86914420	86919460	+	exosc6	Exosome complex exonuclease MTR3	0.838286	2.00015	13.8211	0.000889572	0.00443875	1.79463	1.82078	2.20425	0.820579	2.11329	1.83701	2.09787	1.6458	2.47991	2.14848	3.32101	3.25756	3.97713
ENSSSAG00000048052	ENSSSAT00000075771	15	80126370	80144852	-	CSDE1	cold shock domain-containing protein E1 isoform X1	-0.364803	4.07885	13.8197	0.000890005	0.00444029	5.21111	6.41556	5.28782	6.12685	5.5124	6.28436	3.8638	5.9736	3.78124	4.66493	4.27277	4.14045	3.63553
ENSSSAG00000059441	ENSSSAT00000097518	21	30493306	30506500	+	si:rp71-68n21.9	Kelch-like protein 13	0.637922	1.99362	13.8185	0.000890397	0.00444125	1.81902	1.83165	1.62144	1.51521	0.904914	1.72247	1.15246	1.58289	2.84598	1.75579	2.57289	2.41667	1.64777
ENSSSAG00000120555	ENSSSAT00000231956	26	24835806	24877915	+	MYBPC3	myosin-binding protein C, cardiac-type-like isoform X5	-0.857189	2.23888	13.8183	0.000890448	0.00444125	0.861831	1.16903	1.64623	0.937668	1.72838	1.01294	0.925404	1.33535	1.15456	0.617833	0.539123	0.43098	0.406833
ENSSSAG00000117525	ENSSSAT00000209606	8	14896616	14930004	-	rnf150a	RING finger protein 150-like	-0.578961	3.42864	13.8122	0.00089238	0.00445026	2.67693	3.39522	2.70796	3.77756	2.80215	2.54136	2.82113	3.23496	1.86627	2.52248	1.70518	1.8877	1.50442
ENSSSAG00000062054	ENSSSAT00000101569	9	124753811	124758784	-	atf5b	cyclic AMP-dependent transcription factor ATF-5 isoform X1	0.563119	5.80144	13.8402	0.000893476	0.00445408	18.5368	17.569	16.2879	16.4685	19.2144	24.0057	26.3479	18.2892	33.3628	22.1795	25.7477	28.986	27.3782
ENSSSAG00000072480	ENSSSAT00000129946	11	39376357	39386665	+		cytoplasmic polyadenylation element-binding protein 1-like isoform X3	0.724117	2.91864	13.8086	0.00089352	0.00445408	2.608	3.1643	2.27072	1.89301	3.10436	2.01876	1.39382	2.62318	3.66202	2.86807	4.32584	3.22068	4.49251
ENSSSAG00000068727	ENSSSAT00000118632	10	17701127	17703513	+	FAM43A	FAM43A	0.471128	2.68787	13.8064	0.000894213	0.00445628	3.05459	3.08843	3.50358	3.98901	3.09332	2.7697	2.70928	3.62851	3.68641	3.04454	5.31219	4.95477	4.21563
ENSSSAG00000111024	ENSSSAT00000158553	20	46105276	46131572	-	laynb	layilin	-0.574279	3.96185	13.8068	0.000894099	0.00445628	8.58037	8.46575	8.49469	12.0748	6.37938	7.14374	7.89938	8.55335	4.485	5.31581	5.3429	5.41685	6.19356
ENSSSAG00000001599	ENSSSAT00000003365	3	51259253	51327296	-	TAF15	RNA-binding protein FUS isoform X3	-0.356198	6.02752	13.8038	0.000895053	0.00445984	51.6435	58.4469	51.646	42.3582	63.9403	49.4895	46.1169	52.7359	40.0786	41.2938	39.2849	40.5223	31.7307
ENSSSAG00000068638	ENSSSAT00000118387	5	12996755	13001489	-	asb12b	ankyrin repeat and SOCS box protein 12-like	-0.593016	6.11226	13.8588	0.000895209	0.00445999	71.2914	97.6294	85.3487	89.1606	72.2961	108.722	81.4324	100.168	60.4576	77.296	41.2646	54.6465	43.032
ENSSSAG00000048159	ENSSSAT00000075682	2	32706548	32718781	+		interleukin enhancer-binding factor 2 homolog	0.582319	1.88041	13.8026	0.000895426	0.00446045	2.52957	1.86999	2.23602	1.92854	2.07647	2.41687	2.43729	2.14203	3.58395	2.72773	2.74429	2.95989	3.635
ENSSSAG00000066761	ENSSSAT00000113033	7	40265142	40273836	+	gpr22a	probable G-protein coupled receptor 22	-0.461382	4.89662	13.8002	0.000896211	0.00446311	37.291	34.4017	36.4399	33.5561	35.9502	24.8615	39.898	31.9	20.9241	26.3545	25.4859	25.2773	20.2791
ENSSSAG00000074973	ENSSSAT00000199575	10	75307589	75390314	-		MOB kinase activator 2-like isoform X3	-0.777294	2.31079	13.8003	0.00089617	0.00446311	1.4911	1.40624	1.45508	1.70231	2.56366	1.86347	2.15943	2.68823	1.09059	1.50684	1.09644	0.903607	0.722566
ENSSSAG00000069234	ENSSSAT00000130067	17	22586546	22610830	+	usp9	probable ubiquitin carboxyl-terminal hydrolase FAF-X isoform X4	-0.206048	6.62325	13.7969	0.000897264	0.0044671	11.6297	11.391	11.4656	11.5681	11.0565	11.8969	11.1314	11.9116	9.32196	9.13785	10.6312	9.3012	8.91375
ENSSSAG00000064103	ENSSSAT00000106172	13	60240234	60256747	-		voltage-dependent anion-selective channel protein 1-like	-0.289799	5.0903	13.796	0.000897551	0.00446728	32.6811	31.1416	32.6043	27.6042	35.9879	30.2106	27.4769	30.8174	24.3269	26.9537	22.5322	23.6217	22.9225
ENSSSAG00000072133	ENSSSAT00000243690	6	54631935	54674179	+	asb2a.1	ankyrin repeat and SOCS box protein 2-like isoform X2	-0.58921	6.8743	13.8533	0.000897464	0.00446728	47.2613	45.5314	48.3988	55.3433	41.2275	42.473	39.2974	48.5847	22.1936	38.1485	30.2434	33.4033	20.9376
ENSSSAG00000112408	ENSSSAT00000001825	2	49545645	49576019	-	ATL2	atlastin-2-like isoform X1	-1.23245	0.494869	13.7904	0.00089933	0.00447541	0.560367	1.05257	0.843362	0.567806	1.25751	1.70132	1.19196	0.895667	0.477826	0.590825	0.41296	0.381093	0.171864
ENSSSAG00000069706	ENSSSAT00000121327	11	26745734	26749703	+	cyp1a	cytochrome P450, family 1, subfamily A	-1.72176	2.69793	14.235	0.000899436	0.00447541	5.28282	6.78047	4.02694	4.49061	4.38122	1.82969	4.29984	2.05098	1.00571	0.96964	0.279475	1.19375	2.35109
ENSSSAG00000071473	ENSSSAT00000126055	20	52331717	52362374	+	exoc3l2b	tumor necrosis factor alpha-induced protein 2-like	0.427892	7.14926	13.7889	0.000899814	0.00447604	39.8969	57.4752	51.6941	48.5756	34.2534	37.1323	39.728	45.1337	50.3499	61.6094	57.0593	57.9502	54.052
ENSSSAG00000073340	ENSSSAT00000131964	9	119749822	119775928	+	slc6a4a	sodium-dependent serotonin transporter-like	-0.513771	7.20202	13.7889	0.000899796	0.00447604	51.1452	55.8022	54.9853	42.5517	47.603	43.2955	38.0576	65.4014	29.6409	37.44	35.5728	33.9267	28.6084
ENSSSAG00000081519	ENSSSAT00000155885	27	8759420	8774679	+	bmp8a	bone morphogenetic protein 8B-like isoform X1	-0.542335	1.74518	13.7872	0.000900364	0.00447815	2.56778	3.0162	2.75277	2.21091	2.3207	2.08617	2.78484	2.27971	1.7497	1.74229	1.79411	1.77101	1.10612
ENSSSAG00000067602	ENSSSAT00000115471	15	53573202	53593952	+	lrfn5b	leucine-rich repeat and fibronectin type-III domain-containing protein 5-like	-0.448705	4.36861	13.7845	0.000901233	0.00448184	6.27316	8.18059	8.36198	6.63909	9.40925	6.5832	7.45919	7.04777	4.8465	6.64501	4.68899	5.59659	4.2623
ENSSSAG00000063554	ENSSSAT00000104561	9	83674878	83676820	+	cxxc5b	CXXC-type zinc finger protein 5	-0.81705	1.69469	13.7827	0.000901787	0.00448397	5.63006	6.6767	6.41293	3.93929	5.49404	5.00991	5.06415	5.62188	2.55653	4.35029	2.90125	1.52351	3.34298
ENSSSAG00000077528	ENSSSAT00000144994	1	151834386	151851076	-	GRK5	G protein-coupled receptor kinase 6-like isoform X3	0.984566	0.675855	13.7821	0.000901982	0.00448431	0.384893	0.407731	0.50357	0.355416	0.279448	0.29323	0.475281	0.810572	0.6153	0.976645	1.09092	1.01233	0.469029
ENSSSAG00000122244	ENSSSAT00000234759	11	34658052	34717278	+	ADAMTSL5	ADAMTS-like protein 5	-0.64325	4.46422	13.816	0.000902335	0.00448544	3.20533	3.58157	2.99018	4.06724	2.97494	2.51339	2.24456	2.7317	1.75005	2.34316	1.9375	1.91831	1.26987
ENSSSAG00000052629	ENSSSAT00000082848	26	23200046	23205027	+	CMC2	COX assembly mitochondrial protein 2 homolog isoform X2	-0.335334	4.69244	13.7744	0.000904456	0.00449535	43.5002	39.3724	40.9536	42.6185	46.7125	37.5669	44.8803	42.1647	32.9115	29.8622	32.9118	32.0313	31.0483
ENSSSAG00000065827	ENSSSAT00000110548	29	9351546	9400966	-	dnajb6b	dnaJ homolog subfamily B member 6-like isoform X1	-0.367793	8.25532	13.7722	0.000905159	0.00449822	139.821	161.943	129.445	165.932	153.88	164.402	166.939	167.085	131.254	129.802	96.3772	109.627	106.008
ENSSSAG00000003466	ENSSSAT00000007458	1	30976792	30990081	+		creatine kinase B-type isoform X1	0.913034	5.28645	14.1753	0.000906052	0.00450203	22.9899	35.5658	32.278	31.9751	61.9732	24.684	31.1762	22.6189	50.1795	37.7365	75.4143	57.2797	73.0347
ENSSSAG00000115717	ENSSSAT00000192625	13	74607220	74608719	-		ragulator complex protein LAMTOR4-like	-0.627455	2.31445	13.7675	0.000906689	0.00450457	5.72788	6.80481	5.14159	5.5042	7.63969	7.05803	6.15071	7.96424	4.70896	3.45197	5.17985	4.53931	2.15585
ENSSSAG00000091322	ENSSSAT00000212138	27	603830	628449	-	aqp10a	HCLS1-associated protein X-1	-0.80351	3.79361	13.8551	0.000908381	0.00451192	6.83937	6.57473	4.97219	6.10786	6.73412	8.34952	5.62467	8.40919	4.2053	4.86381	1.32223	4.37673	3.31754
ENSSSAG00000078630	ENSSSAT00000248996	13	40845441	40860453	-	CTDSP2	carboxy-terminal domain RNA polymerase II polypeptide A small phosphatase 2-like	-0.818174	1.22989	13.7621	0.000908423	0.00451192	1.38199	1.53657	1.49894	1.35214	1.37872	0.918514	1.31477	1.19089	0.438115	0.750704	0.818563	1.11931	0.424909
ENSSSAG00000079512	ENSSSAT00000149828	12	76922839	76935952	+	SFMBT1	scm-like with four MBT domains protein 1	0.635437	2.39292	13.7604	0.000908989	0.0045141	1.62076	1.55188	1.84886	1.87079	2.26063	2.35329	1.17866	1.2598	2.18312	2.04336	3.60152	2.80189	2.26605
ENSSSAG00000041487	ENSSSAT00000238656	15	46684968	46695743	+		cell division cycle-associated protein 4-like isoform X1	0.775499	1.19342	13.7541	0.000911014	0.00452353	1.09655	1.03893	0.537743	1.54507	1.46335	0.89112	0.843548	1.42492	1.44244	1.43422	1.54877	2.58724	1.92814
ENSSSAG00000004629	ENSSSAT00000010344	9	119613618	119712324	+	rap1gap2a	rap1 GTPase-activating protein 2-like isoform X2	-0.705529	2.62233	13.7455	0.00091382	0.00453619	2.65475	2.20044	3.25965	1.57317	1.85674	2.31319	2.07135	1.97815	1.21633	1.30939	1.52697	1.42786	1.0441
ENSSSAG00000085219	ENSSSAT00000231555	6	46501408	46590713	+	fam171a2a	protein FAM171A2-like	-0.466512	5.49171	13.7456	0.000913776	0.00453619	8.45353	9.82812	7.74823	7.89969	7.69816	9.35212	8.3284	10.3233	6.59666	6.81432	4.52405	6.14006	5.67653
ENSSSAG00000005741	ENSSSAT00000207497	5	20899664	20957629	+	CPA1	FAM55C	0.386788	4.35225	13.7423	0.000914849	0.00454003	7.32002	6.07095	7.43424	7.92526	5.71039	6.99067	6.95009	5.47621	8.3428	7.46131	8.91766	8.80294	8.26743
ENSSSAG00000058291	ENSSSAT00000096830	13	104548798	104669356	+	NEDD4L	E3 ubiquitin-protein ligase NEDD4-like isoform X6	-0.650655	2.64517	13.7407	0.000915381	0.00454204	1.40129	1.35364	1.61025	1.48682	1.24171	1.44936	0.89068	1.21417	0.765492	0.948082	0.828257	0.889864	0.587152
ENSSSAG00000063192	ENSSSAT00000188929	20	91378724	91408901	-	slc25a15a	mitochondrial ornithine transporter 1-like	0.567319	1.68314	13.7379	0.000916301	0.00454597	2.72082	2.53617	2.3749	2.44325	2.69515	3.15201	2.07128	2.13291	3.98596	2.58627	4.19533	3.4773	3.4762
ENSSSAG00000086695	ENSSSAT00000158223	4	64511478	64547793	-		probable lipid phosphate phosphatase PPAPDC3	-1.01823	4.46603	14.1211	0.000917742	0.00455248	4.59177	5.17719	4.31442	3.71467	1.94676	3.08662	3.95718	3.58272	1.07977	3.1316	1.37454	2.1909	1.08883
ENSSSAG00000045598	ENSSSAT00000073120	15	12355579	12509117	+	SMARCA2	probable global transcription activator SNF2L2	-0.782153	2.12307	13.7245	0.000920689	0.00456646	0.967732	0.981255	0.59677	0.583287	0.597716	0.470065	0.543047	0.66261	0.266524	0.45529	0.273605	0.61437	0.242252
ENSSSAG00000002740	ENSSSAT00000199497	9	73983527	74182238	-	DOCK2	dedicator of cytokinesis protein 2-like	1.4187	0.0720901	13.7204	0.000922011	0.00457238	0.172354	0.00944815	0.122827	0.073462	0.0837562	0.0522502	0.0626743	0.0932417	0.273891	0.0430204	0.20876	0.235764	0.312198
ENSSSAG00000104922	ENSSSAT00000226548	14	14241507	14248216	-	TAL1	T-cell acute lymphocytic leukemia protein 1-like isoform X1	0.552513	2.48119	13.7178	0.000922863	0.00457597	2.56565	2.03361	1.13181	1.82957	1.83401	2.06207	1.5887	1.92881	2.36502	2.19922	2.72612	3.12008	2.58771
ENSSSAG00000065076	ENSSSAT00000108656	10	87859295	87881884	-	zgc:152891	arachidonate 15-lipoxygenase B-like isoform X1	-0.741416	3.4156	13.7171	0.000923109	0.00457655	2.96361	4.12692	5.09748	3.51202	3.97475	2.00434	3.99784	2.3737	2.30723	1.93252	3.04787	1.63032	1.12278
ENSSSAG00000108932	ENSSSAT00000227680	13	48843193	49030098	-	plch2a	1-phosphatidylinositol 4,5-bisphosphate phosphodiesterase eta-2-like isoform X3	-1.30263	0.789894	13.7137	0.000924221	0.00458142	0.599696	0.392227	0.49685	0.48389	0.42752	0.37787	0.107859	0.306062	0.28728	0.0878687	0.14176	0.145811	0.0939187
ENSSSAG00000039483	ENSSSAT00000055337	1	162610148	162617650	+		SUN domain-containing protein 1-like isoform X2	-0.907128	2.88876	13.7448	0.000926301	0.00459103	6.22354	5.45161	5.30201	4.19146	4.80186	6.28558	4.6053	7.06344	3.35166	3.45015	2.42528	1.74016	2.85829
ENSSSAG00000092928	ENSSSAT00000202974	6	8151410	8240026	+			1.05866	1.6907	13.7071	0.000926416	0.00459103	0.667912	0.552853	0.635863	0.843117	0.440823	0.619694	0.257749	0.869255	1.694	0.430866	1.02222	1.43993	1.41484
ENSSSAG00000042246	ENSSSAT00000061286	18	71552243	71559933	+	ZNF219	zinc finger protein 536-like isoform X3	-0.872073	2.23183	13.7052	0.000927022	0.00459222	2.18608	2.15227	1.45266	2.26365	4.3169	2.13593	1.56902	3.68514	1.26041	1.55815	1.40285	1.27689	0.893963
ENSSSAG00000054133	ENSSSAT00000086176	10	107551736	107556651	-	SETD6	N-lysine methyltransferase setd6	0.564264	3.04027	13.7059	0.00092679	0.00459222	6.60934	5.4226	6.13817	5.27744	4.44048	4.99537	3.4339	4.14234	6.93649	4.92197	7.7024	7.12018	8.63444
ENSSSAG00000108880	ENSSSAT00000186831	CAJNNT020001590.1	84007	318058	+		tripartite motif-containing protein 16-like	2.75921	0.830724	14.1811	0.000927044	0.00459222	0.270224	0.644359	0.322296	0.107047	0.586878	0.0866277	0.0382058	0.186489	1.43265	3.03614	3.17136	0.0736886	1.43113
ENSSSAG00000113546	ENSSSAT00000212066	11	92866408	92871584	+			-0.725456	2.03175	13.7036	0.000927554	0.00459411	2.60256	1.64372	2.766	1.82482	1.54796	1.4287	2.01066	1.56041	0.959391	1.47375	1.24703	1.07398	0.784158
ENSSSAG00000066895	ENSSSAT00000058430	15	53286829	53293255	+	FKBP3	peptidyl-prolyl cis-trans isomerase FKBP3	-0.332618	4.28742	13.702	0.000928106	0.0045962	22.0948	28.6014	26.4442	25.516	22.9376	22.046	25.45	22.7332	18.8283	21.7343	17.3245	17.7489	16.4363
ENSSSAG00000101792	ENSSSAT00000234642	1	141356035	141370875	+	haus4	HAUS augmin-like complex subunit 4 isoform X2	0.773923	0.954496	13.7007	0.000928522	0.00459762	0.194123	0.171527	0.343794	0.22001	0.243782	0.293251	0.250621	0.114839	0.333962	0.355426	0.501922	0.348496	0.337665
ENSSSAG00000069409	ENSSSAT00000212939	18	13776143	13833610	-	ldb3a	LIM domain-binding protein 3 isoform X1	-1.08035	0.656397	13.6998	0.000928831	0.00459851	0.591218	0.388791	0.747804	0.484415	0.801401	0.337747	0.438587	0.528588	0.184219	0.238757	0.379053	0.191214	0.211936
ENSSSAG00000042873	ENSSSAT00000063189	12	50970050	50984441	-	WDR1	WD repeat-containing protein 1-like	0.577687	4.96655	13.7252	0.000929183	0.00459961	8.90859	10.859	9.11833	11.0723	13.5819	13.6566	11.6903	14.8217	19.2025	13.8939	15.6921	19.9854	14.2042
ENSSSAG00000039837	ENSSSAT00000059889	12	65609200	65627878	+	MAPKAPK3		-1.39093	2.03972	13.8809	0.000930287	0.00460444	3.91172	4.61591	3.1303	3.46055	2.65142	3.50938	2.36104	3.71508	1.34701	1.93815	0.787403	1.43705	0.64086
ENSSSAG00000040022	ENSSSAT00000181317	17	56285966	56327091	-	lrmp	lymphoid-restricted membrane protein-like isoform X1	1.29825	-0.0127808	13.6931	0.000931032	0.00460684	0.0433924	0.112742	0.125803	0.123177	0.121243	0.07667	0.0859884	0.0676941	0.270402	0.122468	0.387697	0.128816	0.216999
ENSSSAG00000055399	ENSSSAT00000222882	15	59809177	59895262	+	OSTM1	osteopetrosis-associated transmembrane protein 1-like isoform X1	0.486408	3.56928	13.6932	0.000931021	0.00460684	4.16662	3.37656	2.88602	2.71841	3.78853	4.47885	3.74751	3.7189	5.27247	3.51849	5.24197	4.52671	5.4235
ENSSSAG00000072748	ENSSSAT00000130538	12	37889194	37935131	+	tp53bp2b	apoptosis-stimulating of p53 protein 2-like isoform X2	-0.389773	4.71787	13.6882	0.000932667	0.00461429	7.28272	7.11248	7.96608	7.58525	6.23972	7.06124	6.79178	6.10459	4.83463	5.40611	5.8562	5.09257	4.2528
ENSSSAG00000069022	ENSSSAT00000119415	12	71050521	71060146	+		60S ribosomal protein L22	0.448988	6.49702	13.6853	0.000933626	0.00461627	422.731	446.582	409.111	491.88	410.489	453.977	446.633	350.868	533.301	523.22	595.698	529.812	591.044
ENSSSAG00000078035	ENSSSAT00000146316	1	43457589	43478880	+		trifunctional enzyme subunit alpha, mitochondrial-like isoform X1	-0.772219	3.20699	13.685	0.000933718	0.00461627	3.12091	4.33338	2.98834	4.17168	3.46802	4.97562	2.05934	5.0773	2.50167	2.07557	2.66236	1.871	1.36332
ENSSSAG00000115887	ENSSSAT00000163635	29	25867780	25880951	+	tagln3b	mycophenolic acid acyl-glucuronide esterase, mitochondrial-like	-0.706159	4.7908	13.8218	0.000933332	0.00461627	20.8708	21.8367	18.8819	20.9879	21.4162	32.0194	19.7047	31.793	15.5045	15.7229	10.0128	14.278	12.3541
ENSSSAG00000071825	ENSSSAT00000189854	16	23302208	23535456	-	WDR46	SH3 and multiple ankyrin repeat domains protein 3-like	-1.10357	0.3902	13.6851	0.000933709	0.00461627	4.42326	4.3918	3.08519	4.09393	2.68166	2.43714	2.72646	4.38058	1.18152	2.53561	1.37919	0.963628	1.6054
ENSSSAG00000115313	ENSSSAT00000194076	14	43751265	43766708	-	PCLO	titin-like isoform X5	0.298639	4.51966	13.6859	0.000933424	0.00461627	4.41035	4.8563	4.48127	3.86682	4.17565	4.05429	3.92994	3.56784	4.97934	4.50044	5.9031	4.56896	4.38943
ENSSSAG00000051502	ENSSSAT00000080609	22	9276064	9447319	-	slc16a1a	monocarboxylate transporter 1-like	-2.05565	0.390268	13.6846	0.000933868	0.00461637	0.25609	1.63149	0.32552	0.530926	0.7254	1.459	0.643564	1.51626	0	0.378865	0.0910898	0.354493	0.149263
ENSSSAG00000051403	ENSSSAT00000081126	22	18215206	18233001	-	SFMBT1	scm-like with four MBT domains protein 1	0.598978	1.58809	13.6827	0.00093449	0.00461836	0.693664	0.7884	0.480356	0.949355	0.702437	0.917119	0.856486	0.672386	1.34958	0.785596	0.978498	1.12735	1.1994
ENSSSAG00000076806	ENSSSAT00000194102	20	54620064	54642377	-		myelin protein zero-like protein 3 isoform X1	-0.44394	3.04841	13.6826	0.000934528	0.00461836	6.01191	6.1485	6.87256	4.84962	5.77907	5.85865	5.61814	6.22199	4.43073	4.22003	3.95944	4.12472	3.87944
ENSSSAG00000094544	ENSSSAT00000241076	13	95403940	95439773	-	DMTN	dematin-like isoform X1	0.42669	4.64772	13.6817	0.000934837	0.00461924	5.15249	5.69924	5.45418	4.12393	4.46605	5.86421	6.04141	4.95124	7.12412	5.84412	6.21288	5.96355	8.0333
ENSSSAG00000078989	ENSSSAT00000225681	5	37084524	37095655	-	tspan7		0.589727	2.74075	13.681	0.000935057	0.00461969	5.39505	4.09519	4.54589	7.00386	5.00528	4.68367	3.68832	4.25934	6.92265	5.79189	6.38611	8.08358	7.23564
ENSSSAG00000059484	ENSSSAT00000097599	22	10255118	10285861	-	rap1ab	ras-related protein Rap-1A-like	0.264719	6.48605	13.6806	0.000935196	0.00461973	95.9221	104.748	88.3863	83.7953	85.684	90.3969	80.0658	88.8099	110.284	87.2661	96.4106	106.204	109.34
ENSSSAG00000107579	ENSSSAT00000202136	1	12192213	12328488	-	qkia	protein quaking-A isoform X2	0.43366	4.01624	13.6793	0.00093563	0.00462123	1.94302	2.24478	2.06885	1.78587	2.143	1.62636	1.8415	1.54386	2.44878	2.04395	2.54044	2.61337	2.50745
ENSSSAG00000078561	ENSSSAT00000146825	1	153541686	153548598	-		prostaglandin E2 receptor EP4 subtype-like	0.869022	0.836736	13.6789	0.000935775	0.00462131	0.550464	0.67833	0.594791	0.734699	0.883778	0.971654	0.69597	0.678256	1.35469	1.03673	0.829686	1.76453	1.2946
ENSSSAG00000053520	ENSSSAT00000209102	16	29510023	29515379	+	NR2F2	COUP transcription factor 2-like isoform X1	0.914708	1.07041	13.6767	0.000936486	0.00462418	0.717136	0.825227	0.4787	1.29992	0.597896	0.723569	0.401612	1.00713	0.964594	1.1375	2.23337	1.48469	0.983619
ENSSSAG00000079146	ENSSSAT00000188446	14	27323839	27473958	+	LAMA3	laminin subunit alpha-3-like isoform X7	-0.677844	3.25921	13.668	0.000939426	0.00463805	0.772175	1.32802	0.690797	1.19363	1.20519	0.835236	0.976521	1.0074	0.558754	0.794219	0.69804	0.614733	0.308806
ENSSSAG00000009857	ENSSSAT00000021914	6	36486473	36489416	+	RPL23	60S ribosomal protein L23	0.350577	7.90027	13.6613	0.000941652	0.00464775	1229.99	1164.11	1292.98	1273.33	1164.44	1216.87	1215.97	1206.51	1319.45	1301.39	1729.81	1486.47	1539.23
ENSSSAG00000103436	ENSSSAT00000165764	15	103277661	103298682	-		serine/threonine-protein kinase VRK3	-1.33973	5.17773	14.2576	0.000941644	0.00464775	6.6308	4.0182	6.94236	3.99099	13.9495	9.18402	7.69543	13.2616	3.96522	3.75451	3.11057	3.40517	1.2948
ENSSSAG00000071864	ENSSSAT00000127350	26	26967123	26987853	+	IPO7	importin-7	0.634363	2.8708	13.6592	0.000942358	0.00465037	1.81949	1.19966	1.54063	1.35838	1.59978	1.46657	2.07723	1.84796	1.64987	2.34316	2.81538	2.38508	2.69967
ENSSSAG00000041831	ENSSSAT00000206128	3	37464728	37495920	+		caspase 8-like protein	0.545377	2.45252	13.659	0.000942445	0.00465037	2.29356	1.82854	1.71621	2.09873	1.57682	2.09747	1.75413	2.28742	3.10421	2.66066	3.14473	2.63915	2.04215
ENSSSAG00000079415	ENSSSAT00000149602	4	39692167	39696194	-	UBE2D2	ubiquitin-conjugating enzyme E2 D2	0.426452	4.38462	13.6534	0.000944315	0.00465895	14.4433	13.9289	10.8171	14.6251	14.7704	15.3875	11.1027	14.272	16.5125	19.1815	13.1556	20.5878	17.2634
ENSSSAG00000008545	ENSSSAT00000019180	17	26699274	26708013	+	Pwp2	Periodic tryptophan protein 2 homolog	0.502193	3.00796	13.653	0.000944453	0.00465899	2.08009	2.25664	2.23821	1.89223	2.32399	3.20842	2.21353	2.81135	3.5322	2.31618	3.16178	3.63321	3.31677
ENSSSAG00000106998	ENSSSAT00000238847	9	75119048	75136860	-		myozenin-2-like	-1.12438	1.7765	13.6548	0.000945812	0.00466504	1.52654	2.03527	2.29881	1.90471	1.20404	1.28241	0.938685	1.81045	0.569724	1.21571	1.08675	0.462661	0.218828
ENSSSAG00000042291	ENSSSAT00000212279	11	61134371	61156429	-		SWI/SNF-related matrix-associated actin-dependent regulator of chromatin subfamily B member 1 isoform X1	-0.869303	1.04254	13.6476	0.000946269	0.00466665	0.754328	0.548649	0.621767	0.696619	0.468627	0.48567	0.405867	0.655921	0.196382	0.310446	0.442556	0.36361	0.190203
ENSSSAG00000057412	ENSSSAT00000094587	4	23221754	23263969	-	PCM1	pericentriolar material 1 protein-like isoform X1	-0.727775	1.2869	13.6459	0.000946843	0.00466818	0.700411	0.342682	0.595097	0.654773	0.543494	0.359414	0.502529	0.369033	0.271596	0.351036	0.264209	0.326625	0.241492
ENSSSAG00000074687	ENSSSAT00000213075	4	20953579	20971647	+		Membrane-spanning 4-domains subfamily A member 12	-0.511754	4.9922	13.6418	0.000948241	0.00467443	32.4717	42.2559	26.6733	38.2529	30.6322	40.7367	29.8876	31.7241	26.2334	23.4088	16.2126	26.3723	20.5986
ENSSSAG00000043762	ENSSSAT00000081438	12	79768820	79859481	-	sema3fb	semaphorin-3F-like isoform X2	-0.989198	2.85816	13.7333	0.000948399	0.00467456	3.39293	3.66735	1.38272	3.60942	4.25714	5.66021	1.77063	4.76593	1.67385	2.24844	1.60155	1.71332	1.24087
ENSSSAG00000070254	ENSSSAT00000122918	10	88986325	89076899	+	mef2aa	myocyte-specific enhancer factor 2A isoform X2	-0.736051	3.24156	13.6385	0.000949356	0.00467863	5.47686	6.64879	5.19187	5.67741	6.39836	7.52513	7.12244	8.20119	4.04498	4.61999	2.50454	3.67075	3.67154
ENSSSAG00000073261	ENSSSAT00000131289	15	28456397	28472411	+		lysosomal-associated transmembrane protein 4A	0.484001	3.20635	13.6377	0.000949626	0.00467931	6.41565	9.0774	6.55298	7.23082	5.9136	8.79461	7.12913	9.12279	11.0124	8.41819	7.23518	12.4216	10.579
ENSSSAG00000064890	ENSSSAT00000108124	14	8826905	8859129	-		KN motif and ankyrin repeat domain-containing protein 4-like	-1.20976	2.20283	13.7559	0.000950185	0.00468142	1.67506	1.6358	1.61634	1.66098	1.63106	1.04401	0.986455	2.00281	0.457171	1.07147	0.275621	0.694726	0.607555
ENSSSAG00000061866	ENSSSAT00000101328	9	124603328	124622149	+	ZBTB44	zinc finger and BTB domain-containing protein 44-like isoform X2	-1.03963	0.529104	13.6306	0.000952048	0.00468995	0.386127	0.37655	0.46853	0.610488	0.442681	0.472958	0.507064	0.441362	0.181402	0.186191	0.3797	0.259278	0.066514
ENSSSAG00000100623	ENSSSAT00000231499	3	48310313	48461215	+			0.623187	2.33922	13.622	0.000954965	0.00470367	0.505515	0.432544	0.395661	0.332427	0.297656	0.325008	0.27515	0.360314	0.353122	0.531843	0.594701	0.604885	0.575743
ENSSSAG00000040333	ENSSSAT00000059487	13	33100705	33214257	-	ANKS1A	ankyrin repeat and SAM domain-containing protein 1A-like isoform X11	-0.815539	0.695704	14.0844	0.000956318	0.00470968	0.37392	0.393515	0.611261	0.465976	0.493429	0.360009	0.51678	0.390841	0.309604	0.274802	0.227012	0.220017	0.179692
ENSSSAG00000074587	ENSSSAT00000135200	20	44705400	44714006	-	EIF4H	eukaryotic translation initiation factor 4H-like isoform X1	0.42044	4.6272	13.6165	0.000956852	0.00471101	17.2653	16.9252	16.8289	15.6274	18.1592	17.8462	19.5045	17.8193	22.3488	21.4214	20.6273	21.2408	25.1841
ENSSSAG00000112612	ENSSSAT00000160483	29	27158030	27161917	-		protein canopy 4 precursor	-0.788136	1.89103	13.6165	0.000956854	0.00471101	1.87271	1.50933	1.83945	1.37615	1.46835	1.5583	2.19338	1.40526	0.904497	0.792779	1.12042	1.10272	0.640801
ENSSSAG00000006635	ENSSSAT00000014169	15	60500198	60508334	-		methyl-CpG-binding domain protein 4-like	-0.31387	4.31117	13.6145	0.000957538	0.00471307	4.95902	5.18105	5.02029	5.21094	4.41716	4.80933	3.88876	5.18012	3.68078	3.70392	4.26769	3.76857	3.01806
ENSSSAG00000077067	ENSSSAT00000142481	11	39290264	39326694	+	SLC4A7	uncharacterized protein LOC106587654 isoform X1	0.726016	2.01242	13.6147	0.000957472	0.00471307	1.31155	1.1676	0.366583	1.02177	1.17644	1.28211	0.894444	1.03319	2.11383	1.59639	1.5466	1.29718	1.54536
ENSSSAG00000120562	ENSSSAT00000166981	2	45923600	45958597	-	wdr26a	WD repeat-containing protein 26-like isoform X2	-0.686883	1.39408	13.6128	0.000958105	0.00471521	0.173287	0.326038	0.21425	0.243554	0.283447	0.207775	0.266238	0.240459	0.162381	0.0820911	0.122001	0.18575	0.160137
ENSSSAG00000075138	ENSSSAT00000136958	10	13196046	13259865	-	slc44a5b	choline transporter-like protein 5-B isoform X4	-0.920419	1.17559	13.6122	0.000958332	0.00471568	0.97713	0.63935	0.753116	1.25081	1.26618	0.611227	0.643692	1.12841	0.489727	0.539464	0.552724	0.316644	0.371917
ENSSSAG00000120413	ENSSSAT00000206574	28	36865190	36892363	-	pank1a	pantothenate kinase 3-like isoform X1	-1.85133	0.376076	13.6083	0.000959653	0.00472152	0.233185	0.521748	0.336018	0.279963	0.297952	0.52767	0.429754	0.341983	0.0795245	0.239007	0	0.0927809	0.0658998
ENSSSAG00000117363	ENSSSAT00000169264	22	16497161	16501823	+	snai1a	protein snail homolog Sna-like	0.620112	1.44338	13.6074	0.000959973	0.00472245	0.936387	1.51384	0.648508	1.17346	1.17912	1.47171	1.11468	1.4989	1.35424	1.72346	2.0043	1.58703	2.00352
ENSSSAG00000058972	ENSSSAT00000096663	2	33577587	33594836	-	zgc:113232	collagen alpha-2(IX) chain-like	0.86168	1.09036	13.602	0.000961806	0.0047295	0.644393	0.500865	0.78958	0.610298	0.530208	0.537473	0.424422	0.333874	0.886853	0.84182	0.947383	1.07959	0.964702
ENSSSAG00000048640	ENSSSAT00000166367	10	125014501	125034327	+		annexin A2-like	0.558592	8.61333	13.6463	0.000961705	0.0047295	147.244	207.029	140.466	171.229	235.734	160.962	177.789	185.109	266.324	196.492	246.826	276.509	256.327
ENSSSAG00000043543	ENSSSAT00000064383	9	118308623	118312661	+	BLVRB	flavin reductase (NADPH)-like	0.426961	5.66462	13.598	0.000963207	0.00473574	67.9382	58.2447	64.1763	54.9853	59.4557	66.0174	63.378	55.4734	68.2206	77.8378	76.0124	78.6065	88.5843
ENSSSAG00000081436	ENSSSAT00000155600	22	34742546	34766976	-		natural resistance-associated macrophage protein 2-like isoform X2	-1.44384	0.693554	13.5951	0.000964198	0.00473995	0.298312	1.00591	0.298792	0.285026	0.458331	0.693205	0.348981	0.947668	0.15624	0.307496	0.0844616	0.206207	0.167855
ENSSSAG00000046628	ENSSSAT00000122175	23	44219881	44433526	-	tjp1b	tight junction protein ZO-1 isoform X3	-1.59993	0.209691	13.5929	0.000964948	0.00474233	0.195273	0.287271	0.0872113	0.272934	0.236946	0.249174	0.218429	0.317959	0.0700363	0.111343	0.0212771	0.124223	0.029425
ENSSSAG00000080123	ENSSSAT00000151489	24	10400374	10411288	+		vesicle-associated membrane protein 8-like isoform X2	0.520077	2.82701	13.5933	0.000964826	0.00474233	3.46832	4.44469	3.76028	2.84058	3.18163	4.77002	3.6938	4.42316	5.95819	5.84767	4.71588	4.91625	4.55535
ENSSSAG00000100399	ENSSSAT00000166766	17	69634607	69642490	+		troponin I, slow skeletal muscle-like isoform X1	-0.637936	9.64123	13.7006	0.000967821	0.00475579	207.935	183.097	239.247	195.225	154.435	178.844	188.755	136.842	90.6154	136.469	136.138	104.946	98.1809
ENSSSAG00000038979	ENSSSAT00000157045	5	64489250	64594597	+	UBR5	E3 ubiquitin-protein ligase UBR5 isoform X19	0.362007	7.05196	13.5782	0.000970036	0.00476602	4.66959	4.77324	4.11476	4.48416	5.10075	5.59739	4.76891	4.92127	6.126	4.97345	5.5759	6.3747	6.17441
ENSSSAG00000040256	ENSSSAT00000057053	28	22349857	22359245	+		ankyrin repeat domain-containing protein 1-like	2.33273	1.22591	14.007	0.0009708	0.00476911	0.910934	0.327843	0.441099	0.348232	1.01931	1.90818	0.585268	0.521734	2.67322	1.17341	4.33688	3.7508	6.43787
ENSSSAG00000015933	ENSSSAT00000197414	17	27449981	27460414	-	MPC2	mitochondrial pyruvate carrier 2-like	-1.19919	3.33253	13.8936	0.000972249	0.00477557	7.76076	8.62477	10.2354	3.06483	17.5923	9.84847	16.6668	4.18961	4.08023	3.22467	5.85626	4.00945	3.21482
ENSSSAG00000108491	ENSSSAT00000168430	5	88577459	88584040	-	NECTIN4	uncharacterized protein LOC106561006 isoform X1	0.651421	3.67362	13.5698	0.000972974	0.00477847	1.91022	1.8517	2.85278	2.85954	2.44512	2.18325	1.90526	1.86883	4.55641	2.64186	2.4833	3.06243	3.86556
ENSSSAG00000116958	ENSSSAT00000209447	7	48132708	48140159	+		histone-lysine N-methyltransferase 2E-like	-0.929831	0.910736	13.5694	0.000973111	0.00477848	2.55302	1.82558	3.02294	2.07012	2.29762	1.85881	1.6783	1.17396	0.671814	1.60622	1.03612	0.976771	0.831565
ENSSSAG00000081935	ENSSSAT00000007607	9	18871607	18913186	-	AKT1	RAC-alpha serine/threonine-protein kinase-like isoform X1	-0.540815	2.23947	13.5685	0.000973403	0.00477926	1.88688	1.97372	2.15728	2.4072	2.01206	2.18702	1.71855	1.78568	1.09416	1.44428	1.81189	1.25102	0.988975
ENSSSAG00000111115	ENSSSAT00000229573	2	20171745	20266141	+	MYH14	myosin-10-like	-0.958616	1.661	13.5668	0.000973991	0.00478149	0.424017	0.713744	0.518308	0.582999	0.608186	0.88742	0.513421	0.278098	0.152598	0.404915	0.296594	0.289628	0.235439
ENSSSAG00000008223	ENSSSAT00000018277	6	73231915	73382927	-		fibronectin type III domain-containing protein 1	-0.787022	2.02191	13.565	0.000974624	0.00478373	0.959728	0.884105	0.675899	0.797181	0.518345	0.874182	1.04089	0.906109	0.454024	0.344563	0.527171	0.459962	0.493669
ENSSSAG00000066393	ENSSSAT00000112053	28	30172920	30183933	+		hepatic leukemia factor-like	-0.675061	4.24042	13.6108	0.000974717	0.00478373	9.98088	10.8148	9.86097	8.55667	9.90621	7.89595	7.25474	8.27084	3.48676	8.80553	3.60358	6.01551	4.85431
ENSSSAG00000081383	ENSSSAT00000155510	21	42303212	42385770	-	ANKRD44	serine/threonine-protein phosphatase 6 regulatory ankyrin repeat subunit B-like isoform X1	-0.766934	1.21406	13.5631	0.000975287	0.00478586	0.766732	0.766486	0.643614	0.807262	0.48346	0.622485	0.458414	0.610762	0.371757	0.225706	0.549077	0.238541	0.401056
ENSSSAG00000087005	ENSSSAT00000015704	17	76364950	76433576	+		deoxyribose-phosphate aldolase isoform X1	0.838886	2.2669	13.5624	0.000975529	0.00478639	3.75464	3.96727	0.970926	3.09473	3.42579	1.92343	3.74508	4.54877	6.62981	4.9161	5.61888	5.8324	4.02341
ENSSSAG00000059546	ENSSSAT00000171066	17	48575394	48579863	+	PIM3	serine/threonine protein kinase pim-3	-0.942714	1.82514	13.5611	0.000976013	0.00478811	2.06756	1.72518	1.88502	1.45906	1.85783	2.33767	1.88467	2.72803	1.37315	1.41133	0.885342	0.85072	0.414887
ENSSSAG00000048102	ENSSSAT00000183303	2	32650417	32683517	-	CRTC2	CREB-regulated transcription coactivator 2-like isoform X3	0.331085	5.45556	13.5539	0.00097853	0.00479979	5.12755	4.75699	4.42069	4.54242	4.18063	4.35619	4.45159	4.07162	4.9019	4.44695	5.8678	5.94654	5.57815
ENSSSAG00000038467	ENSSSAT00000054073	9	123572653	123573886	-	MRPL44	39S ribosomal protein L44, mitochondrial-like	-0.374627	4.33722	13.5509	0.000979577	0.00480426	42.1369	44.3908	44.727	40.3647	41.252	57.1531	40.9845	39.1066	35.1888	34.904	31.7391	29.9456	28.3525
ENSSSAG00000078271	ENSSSAT00000146001	4	76868853	76881027	-		putative fibroblast growth factor 1	1.44935	2.45483	13.9004	0.000980765	0.00480943	3.65414	2.82219	2.24763	2.38056	6.00631	3.34221	3.11149	2.36853	7.52225	5.56489	9.28977	8.29164	11.3324
ENSSSAG00000064269	ENSSSAT00000107533	5	48004644	48038224	-		AT-rich interactive domain-containing protein 1A isoform X3	-0.481924	3.49398	13.5465	0.000981098	0.0048104	2.90898	2.94579	2.83708	2.18704	2.35964	2.27254	2.07954	1.99641	1.38535	1.75063	2.0065	1.57134	1.58973
ENSSSAG00000041052	ENSSSAT00000058541	6	9160004	9177395	+	RSAD1	radical S-adenosyl methionine domain-containing protein 1, mitochondrial-like	-0.545527	2.58576	13.5456	0.000981429	0.00481129	2.65867	2.20746	2.8032	2.9611	1.60436	2.72535	2.49035	3.03735	1.67861	1.57242	2.29504	1.31817	1.47149
ENSSSAG00000045165	ENSSSAT00000158041	18	37809804	37816158	+	ndufb8	NADH dehydrogenase [ubiquinone] 1 beta subcomplex subunit 8, mitochondrial-like isoform X1	-0.424738	6.958	13.5452	0.000981552	0.00481129	302.897	244.067	282.919	285.6	266.593	253.203	240	256.3	193.215	237.808	152.097	185.284	171.34
ENSSSAG00000103297	ENSSSAT00000226746	CAJNNT020000914.1	1628	102960	+	LLGL1	lethal(2) giant larvae protein homolog 1-like	-1.18419	0.620098	13.5418	0.000982779	0.00481665	0.464443	0.628813	0.475539	0.795824	0.468047	0.326618	0.367881	0.487532	0.276431	0.224077	0.360839	0.137911	0.0469361
ENSSSAG00000043082	ENSSSAT00000165654	19	65023012	65034181	-	maza	myc-associated zinc finger protein isoform X2	-0.276368	5.10366	13.5408	0.000983109	0.0048176	14.9077	14.5184	15.6644	14.5494	13.3887	14.7307	12.3375	14.2067	11.6189	11.3165	10.686	12.2901	9.98337
ENSSSAG00000055806	ENSSSAT00000159633	11	34200482	34249656	+		LOW QUALITY PROTEIN: inositol hexakisphosphate and diphosphoinositol-pentakisphosphate kinase 2-like	-0.570793	3.47773	13.5398	0.000983458	0.00481839	1.404	1.30996	1.38488	1.63626	1.37147	1.02468	1.1348	0.892301	0.745031	0.878566	0.765626	0.990683	0.671896
ENSSSAG00000113104	ENSSSAT00000190282	26	22678828	23114576	-		uncharacterized protein LOC106587451 isoform X2	1.03741	0.122764	13.5396	0.00098354	0.00481839	0.105392	0.0867173	0.0789943	0.0721539	0.140327	0.0902552	0.062227	0.160858	0.220753	0.128498	0.305015	0.182272	0.146465
ENSSSAG00000069442	ENSSSAT00000121024	20	70084543	70137970	-	ULK2	serine/threonine-protein kinase ULK2-like isoform X1	-0.598502	4.82908	13.5634	0.000983685	0.00481843	7.5779	7.76341	9.87318	7.95663	5.1795	7.10186	6.52726	6.27702	3.72112	5.05766	5.85764	4.27581	3.91732
ENSSSAG00000005065	ENSSSAT00000019150	4	27968674	28066476	-		meiotic nuclear division protein 1 homolog	-0.682812	2.91244	13.5285	0.000987444	0.00483618	4.61829	8.53185	6.12943	6.83159	6.90762	6.55902	7.06769	6.29972	3.31705	5.92248	5.43949	2.78275	2.18879
ENSSSAG00000105809	ENSSSAT00000203070	9	74423195	74439641	-		zinc finger protein 213-like isoform X1	0.472616	3.4407	13.527	0.000987993	0.0048382	3.27781	3.05346	2.74854	2.82777	2.49885	2.84365	2.96158	3.01496	3.33781	3.21255	5.20554	2.9786	4.35721
ENSSSAG00000050139	ENSSSAT00000078273	26	2991360	2994539	-	MAK16	protein MAK16 homolog	0.385507	5.48633	13.5257	0.000988451	0.00483911	52.3422	54.1353	49.2769	50.7748	45.8513	57.9141	56.6793	54.3824	61.4436	55.4612	69.7882	60.8532	77.7125
ENSSSAG00000079622	ENSSSAT00000150102	14	28328524	28441167	-		cadherin-2-like	-0.358048	5.8205	13.5257	0.000988446	0.00483911	23.979	23.9031	26.4164	24.4591	22.7445	22.6096	27.1157	22.3216	20.6594	20.9221	14.6921	18.3042	15.0439
ENSSSAG00000121328	ENSSSAT00000089328	21	33772320	33886687	-	Gbp2	interferon-induced guanylate-binding protein 1-like isoform X1	1.72987	1.74877	13.8939	0.000989483	0.00484083	0.789257	0.173344	0.0998218	0.87489	0.708187	0.500405	0.584663	0.668182	2.40719	2.01089	1.46559	1.78738	1.08168
ENSSSAG00000078306	ENSSSAT00000147126	19	16543269	16580023	+	pfkpa	ATP-dependent 6-phosphofructokinase, platelet type-like isoform X2	0.813895	2.18272	13.523	0.000989415	0.00484083	1.36079	0.902675	0.468437	1.04175	1.4596	1.50162	1.0224	1.09702	2.9776	1.16145	2.00204	1.49777	1.64322
ENSSSAG00000080015	ENSSSAT00000151143	12	57909674	57915150	-		eukaryotic translation initiation factor 4E transporter isoform X1	0.359296	4.43716	13.5235	0.000989226	0.00484083	12.2579	13.2992	14.9786	12.0011	12.5679	11.3961	12.8891	11.4476	14.1142	13.5227	18.4658	16.2874	14.4009
ENSSSAG00000080939	ENSSSAT00000154355	12	77562230	77572629	-		cytochrome b-c1 complex subunit 1, mitochondrial-like	-0.846987	7.7058	13.859	0.00098936	0.00484083	131.524	166.603	125.371	153.221	166.543	224.523	119.48	215.3	110.02	114.35	50.6738	84.1892	68.2006
ENSSSAG00000106668	ENSSSAT00000157263	15	95789680	95802689	+		transmembrane protein 9-like	-0.515179	3.81212	13.5235	0.000989221	0.00484083	9.41417	9.40483	9.79765	17.2932	10.4778	12.046	12.0122	11.6888	7.7486	7.55147	8.46624	6.85925	7.56381
ENSSSAG00000041605	ENSSSAT00000181927	5	72231510	72322090	+	FAM131B	uncharacterized protein LOC106576708	-0.802382	5.15275	13.7901	0.000989728	0.00484136	9.47313	9.7338	8.74125	8.86491	8.72214	7.74974	7.98818	6.47013	4.96173	5.03768	5.63061	4.53971	2.95795
ENSSSAG00000063155	ENSSSAT00000170931	25	33875964	33906051	-		nectin-3-like	1.13227	0.448337	13.5216	0.000989898	0.00484153	0.876708	0.150766	0.405766	0.516988	0.296347	0.359451	0.465996	0.489594	1.39744	0.591321	0.706943	1.10569	0.876068
ENSSSAG00000077724	ENSSSAT00000145016	12	80652881	80692989	-	FOXP2	forkhead box protein P1-B-like isoform X4	-0.918663	0.974736	13.5156	0.000992016	0.00485122	1.58604	1.48849	1.68753	1.65037	1.15822	1.46491	1.54445	0.856144	1.04157	0.352012	0.500361	1.07609	0.583599
ENSSSAG00000041180	ENSSSAT00000058721	23	28581331	28588425	-	ELAPOR1	E3 ubiquitin-protein ligase RNF14-like	0.539287	3.78428	13.5096	0.000994156	0.00486102	7.09908	4.78868	5.28208	6.66246	4.38215	5.44568	3.53752	5.03885	6.86183	6.26757	9.35394	6.87008	7.0224
ENSSSAG00000067693	ENSSSAT00000116167	12	34414673	34426365	+	mdh1aa	malate dehydrogenase, cytoplasmic-like isoform X1	-0.474922	4.48743	13.5091	0.000994344	0.00486127	25.4544	27.2983	29.1444	29.6176	24.704	31.8255	29.4175	32.5199	21.6666	25.193	17.4877	17.1535	16.5656
ENSSSAG00000090694	ENSSSAT00000183112	5	2252614	2367957	-	ATRX	transcriptional regulator ATRX-like	-0.506333	4.48515	13.5086	0.000994535	0.00486153	4.04198	5.43543	4.06281	5.36588	5.0444	4.59729	4.12636	5.48903	4.38953	3.44384	2.52132	3.04885	2.50012
ENSSSAG00000051732	ENSSSAT00000081198	17	23768203	23821393	-	wu:fj29h11	striated muscle preferentially expressed protein kinase-like isoform X6	-0.395061	7.99472	13.5061	0.000995422	0.0048652	41.1154	47.488	40.285	38.9515	35.2089	35.3048	34.7182	37.1637	25.4156	32.0814	32.1023	27.4467	22.7059
ENSSSAG00000075500	ENSSSAT00000137922	24	17919648	17975640	+	clip1a	CAP-Gly domain-containing linker protein 1-like isoform X4	-0.751126	1.78012	13.5013	0.000997131	0.00487155	0.393176	0.426047	0.362304	0.365531	0.325444	0.450035	0.287968	0.421587	0.278051	0.250601	0.161913	0.245147	0.129322
ENSSSAG00000066758	ENSSSAT00000250938	29	40911215	40950123	+	gyg1b	Glycogenin-1	1.15561	0.721831	13.4985	0.000998136	0.00487579	0.472342	0.450849	0.253005	0.421695	0.426265	0.356201	0.23273	0.554877	0.785339	0.585331	0.706309	0.935191	1.15203
ENSSSAG00000044195	ENSSSAT00000085754	22	28745590	28766893	+	smarcc2	SWI/SNF complex subunit SMARCC2-like isoform X2	0.36628	4.42127	13.4969	0.000998698	0.00487786	3.65016	4.22478	3.04319	2.65585	3.30977	3.15368	3.2749	4.04688	4.53974	3.71005	4.24973	4.26736	4.09315
ENSSSAG00000003215	ENSSSAT00000006936	1	156108862	156111138	+		60S ribosomal protein L37	1.15206	1.59237	13.5452	0.00099901	0.00487818	39.5054	21.5513	37.2632	18.6211	30.6091	22.9159	44.4683	21.4388	55.7824	59.8827	78.9513	37.6723	81.0766
ENSSSAG00000054181	ENSSSAT00000086278	19	40060087	40276184	+		serine-rich adhesin for platelets-like	-0.68267	2.94089	13.496	0.000999038	0.00487818	1.51777	2.10946	1.30697	1.01098	1.34137	1.91351	1.18342	1.9463	0.906691	1.05264	0.699174	1.1974	0.675642
ENSSSAG00000046399	ENSSSAT00000071169	14	22914799	22926894	+	PLK3	serine/threonine-protein kinase PLK3-like	1.91884	0.529454	13.5864	0.00100026	0.0048835	0.274795	0.244155	0.149828	0.320301	0.222623	0.214531	0	0.235833	0.855408	0.216338	0.907258	0.882564	0.89941
ENSSSAG00000067683	ENSSSAT00000194376	15	53997640	54090311	+	pak7	serine/threonine-protein kinase PAK 7-like isoform X4	0.873182	1.72201	13.4826	0.00100384	0.00490028	2.89583	3.49372	3.74329	3.05407	4.8927	4.40458	3.64082	3.64553	7.15278	5.80548	6.3783	5.35182	7.65702
ENSSSAG00000105075	ENSSSAT00000213557	13	93735117	93740186	+	IL7R	interleukin-7 receptor subunit alpha-like isoform X2	2.05039	-0.0478983	13.4778	0.00100558	0.00490809	0.230516	0	0.0301093	0.329194	0	0.318254	0.323763	0.113554	0.765733	0.166763	0.713659	0.894739	0.911119
ENSSSAG00000108378	ENSSSAT00000191573	12	8955890	8988541	-		zinc finger protein 665-like	-0.395503	3.70826	13.4774	0.00100573	0.00490817	3.55525	2.76633	3.1575	3.15817	2.94003	3.37008	2.57999	3.01305	2.15449	2.39621	2.38277	1.84226	2.26647
ENSSSAG00000080016	ENSSSAT00000151712	22	27594717	27605754	-	P3H1	prolyl 3-hydroxylase 1-like	0.628494	2.17809	13.4752	0.00100651	0.00491061	1.15582	1.64148	1.59382	1.47037	1.30053	1.1018	1.16943	0.975912	1.93659	1.30185	2.07627	2.50043	1.72489
ENSSSAG00000058071	ENSSSAT00000094983	21	34465961	34468703	+	PDCL3	phosducin-like protein 3	-0.309183	7.48178	13.4718	0.00100773	0.00491588	241.031	251.973	238.3	256.922	222.869	227.49	237.424	228.536	177.416	196.392	169.79	194.549	171.43
ENSSSAG00000003163	ENSSSAT00000181114	3	16266806	16297827	+		zinc-alpha-2-glycoprotein-like	1.14686	0.677205	13.4714	0.00100788	0.00491594	0.337281	0.638856	0.332499	0.291424	0.584456	0.700711	0.472857	1.06736	0.757065	1.25892	0.954712	1.79908	1.06496
ENSSSAG00000039009	ENSSSAT00000167392	10	73911409	73920758	-		nucleobindin-2-like	0.904895	1.15125	13.4688	0.00100884	0.00491928	0.77336	0.660446	0.894653	0.75778	0.817539	0.993646	0.717834	0.819201	2.07586	0.712865	1.72339	1.79749	0.907534
ENSSSAG00000107274	ENSSSAT00000219404	12	16715625	16749200	-		guanine nucleotide-binding protein G(o) subunit alpha-like	0.812717	1.4141	13.4688	0.00100884	0.00491928	1.15061	0.814978	0.609654	0.408629	0.936808	1.01757	1.30491	0.929021	1.38978	1.52085	1.28055	1.46106	1.83395
ENSSSAG00000001582	ENSSSAT00000003317	1	97816210	97875000	+	ppm1ba	protein phosphatase 1B isoform X1	-0.490387	3.26519	13.4674	0.00100934	0.00492038	5.21798	5.10009	5.49611	5.92071	5.26404	4.62095	4.27587	5.56159	3.19643	4.39694	3.58036	3.6795	2.6384
ENSSSAG00000079819	ENSSSAT00000150665	11	10176777	10182518	+	zgc:153993	apoptosis regulator BAX-like	0.393156	3.46201	13.4676	0.00100926	0.00492038	9.27318	11.7268	10.8161	9.32354	12.3899	12.2434	9.80495	10.6385	13.215	13.8148	12.4662	13.7922	13.6794
ENSSSAG00000043440	ENSSSAT00000064206	18	78183902	78202790	+		serine/threonine-protein kinase MARK2-like	-0.768878	1.52742	13.4663	0.00100974	0.00492163	8.84271	11.3636	5.42402	7.86439	10.3876	11.2128	6.7698	11.7421	6.2749	5.37835	3.69897	6.67482	3.42718
ENSSSAG00000070689	ENSSSAT00000128790	4	49133797	49167082	-	msna	Moesin	0.6242	3.58591	13.4628	0.001011	0.00492714	4.52702	5.42731	3.50328	5.03954	7.12253	7.12173	4.91461	8.03005	9.43551	7.81927	7.0139	8.16779	9.13311
ENSSSAG00000095974	ENSSSAT00000234561	3	18347328	18377362	+	ASPH	aspartyl/asparaginyl beta-hydroxylase-like isoform X2	-1.00875	1.01573	13.4584	0.00101261	0.00493426	0.350858	0.422315	0.233502	0.272754	0.229778	0.261867	0.518755	0.413823	0.196748	0.0950638	0.157501	0.134781	0.202524
ENSSSAG00000082979	ENSSSAT00000251449	3	71662887	71685921	+	fam83fa	growth factor receptor-bound protein 2-like	0.690676	3.21984	13.4561	0.00101343	0.0049376	1.77114	1.55245	1.4335	1.82995	1.00576	1.55628	1.64656	1.65215	2.88572	1.29177	2.03131	2.96969	2.69946
ENSSSAG00000064058	ENSSSAT00000106160	13	45561022	45570474	+	ybx1	Y-box binding protein-2 isoform X1	-0.712363	5.41666	13.6322	0.00101479	0.00494355	264.992	233.743	218.938	204.689	225.99	314.427	243.985	352	195.03	196.807	106.154	132.616	113.929
ENSSSAG00000046594	ENSSSAT00000071213	4	33764128	33769146	+		rab-like protein 5	-0.442719	3.12574	13.4509	0.00101532	0.00494546	16.4113	14.3315	19.1068	18.2314	16.9414	17.3377	17.8508	20.2423	13.2219	13.8439	10.2804	12.7781	11.0914
ENSSSAG00000006490	ENSSSAT00000013944	16	34531009	34556872	+	GAN	gigaxonin-like isoform X3	-0.422663	3.16884	13.4494	0.00101586	0.00494672	5.35926	4.99151	4.7686	5.98261	4.63848	4.66877	3.98984	5.98346	3.41707	4.4791	3.14845	3.88879	2.87987
ENSSSAG00000064508	ENSSSAT00000234731	13	45087380	45097582	+	krt18a.1	keratin, type I cytoskeletal 18-like isoform X1	0.744669	3.42326	13.473	0.00101574	0.00494672	1.56193	1.47246	2.16914	3.03897	1.91055	1.56279	1.98283	1.35484	3.3241	1.38425	3.69157	3.11876	3.45588
ENSSSAG00000073509	ENSSSAT00000184381	15	98260817	98322523	-	si:ch211-220i18.4	SRSF protein kinase 3-like isoform X1	-1.6772	0.802576	13.4612	0.00101655	0.00494942	1.99457	1.85808	1.90442	1.52894	2.44371	1.08936	1.22131	1.17072	0.830096	0.99242	0.25638	0.354292	0
ENSSSAG00000086471	ENSSSAT00000202083	24	43620130	43776579	-	SLC20A2	sodium-dependent phosphate transporter 2-like	-0.590373	4.11702	13.4448	0.00101755	0.0049536	2.42705	2.35296	2.04618	1.62475	2.44358	1.70708	1.71878	2.14456	1.37145	1.56875	1.59183	1.13618	0.836593
ENSSSAG00000118182	ENSSSAT00000201825	14	10656048	10662504	+	cmpk	UMP-CMP kinase	0.325252	6.01842	13.4444	0.00101772	0.00495374	23.5552	24.1112	23.0181	20.5645	25.777	25.2329	26.1649	25.5692	30.2313	26.214	29.2679	27.792	30.4792
ENSSSAG00000090877	ENSSSAT00000174340	11	33705514	33716883	+		E3 ubiquitin-protein ligase TRIM21-like isoform X2	1.13964	0.863494	13.4392	0.00101962	0.0049623	0.5951	0.626264	0.32372	0.927498	0.688748	0.693404	0.544192	0.184845	1.05855	0.751766	1.1117	1.68046	1.40945
ENSSSAG00000084630	ENSSSAT00000212540	9	79336176	79342931	+		uncharacterized protein KIAA1211-like isoform X1	-0.681112	3.27293	13.4377	0.00102016	0.00496429	3.3791	4.88009	3.94159	2.9111	3.20677	2.73497	4.16484	4.95734	2.36581	2.08319	1.75679	3.19146	1.72839
ENSSSAG00000076267	ENSSSAT00000140132	12	29517834	29551323	-		mitochondrial Rho GTPase 1-A-like isoform X2	0.846708	0.773662	13.437	0.0010204	0.00496476	0.530379	0.454263	0.363233	0.285775	0.516647	0.384895	0.305971	0.311388	0.797958	0.612351	0.987526	0.617745	0.386538
ENSSSAG00000067926	ENSSSAT00000071486	3	59532604	59537845	+	RPL19	60S ribosomal protein L19-like	0.249265	7.47929	13.4319	0.00102228	0.00497324	493.434	483.571	494.927	457.931	482.118	488.088	499.948	471.516	525.372	532.71	584.716	509.841	572.499
ENSSSAG00000118917	ENSSSAT00000166887	20	68375517	68383311	+	rbm7	RNA-binding protein 7-like	0.418819	3.42471	13.4259	0.0010245	0.00498267	1.92006	2.30246	2.34847	1.99416	1.58856	2.602	1.85539	1.80495	2.8121	2.20588	3.09865	2.70043	2.21826
ENSSSAG00000099089	ENSSSAT00000221134	1	79252981	79277569	-	zgc:163080	transmembrane protein 14A-like	-0.619473	2.87938	13.4239	0.00102522	0.0049855	3.76512	3.56951	4.44671	5.4602	3.639	3.7769	4.25546	4.66552	2.31359	3.93641	2.27124	2.83649	1.62026
ENSSSAG00000068096	ENSSSAT00000116839	2	38188739	38235964	-		sialic acid-binding Ig-like lectin 14	0.768148	1.08091	13.4202	0.00102658	0.00499144	0.423293	0.423491	0.450889	0.612438	0.478294	0.450422	0.452605	0.617833	0.930779	0.77553	0.505546	0.953988	0.778361
ENSSSAG00000042663	ENSSSAT00000241654	9	23770270	23786347	+		protein phosphatase 1A-like isoform X3	-0.448543	3.07962	13.4191	0.00102698	0.00499269	2.25139	2.30439	1.79091	2.60665	1.69745	1.83885	1.57688	1.52341	1.25342	1.35203	1.68387	1.31379	1.16297
ENSSSAG00000009920	ENSSSAT00000187179	7	49145038	49163232	-	ARNTL2	aryl hydrocarbon receptor nuclear translocator-like protein 2 isoform X5	-0.626258	3.10183	13.4038	0.00103266	0.00501958	3.60202	3.58038	3.73602	3.94417	3.33446	2.15423	3.23239	2.59262	1.93659	2.20875	2.41333	2.03008	1.48837
ENSSSAG00000069563	ENSSSAT00000120913	3	66674209	66676762	+	nol12	nucleolar protein 12-like	0.346905	4.14641	13.4029	0.00103299	0.00502054	23.7659	26.496	21.4048	21.0388	20.2683	25.8192	24.2492	23.9857	26.5831	27.873	29.3745	24.4503	32.2307
ENSSSAG00000037415	ENSSSAT00000052909	6	13470970	13479483	-		NACHT, LRR and PYD domains-containing protein 3-like	0.667633	1.22351	13.402	0.00103333	0.0050208	0.482839	0.459806	0.469547	0.603325	0.363121	0.610864	0.612816	0.505768	0.903707	0.703649	0.712143	0.874285	0.691977
ENSSSAG00000039665	ENSSSAT00000056698	12	101069244	101119628	+	ACAD9	acyl-CoA dehydrogenase family member 9, mitochondrial	-1.0155	5.00771	13.8186	0.00103323	0.0050208	23.5423	23.8432	21.3398	23.5338	28.9749	27.2334	20.0615	32.1037	16.172	18.9013	5.15087	10.7575	7.73606
ENSSSAG00000056122	ENSSSAT00000091517	10	19548966	19574631	-		interaptin-like	0.301599	5.34458	13.4	0.00103406	0.00502366	27.5075	35.1965	32.2229	33.871	34.8879	36.9977	33.8622	33.7384	45.0873	38.0074	35.0483	36.7768	40.7077
ENSSSAG00000003916	ENSSSAT00000008789	3	57273165	57298941	-	pdk2b	pyruvate dehydrogenase (acetyl-transferring) kinase isozyme 2, mitochondrial-like	-1.03751	5.64187	13.8394	0.00103528	0.00502822	35.2185	23.692	30.7198	29.2061	25.8124	49.4144	21.8002	45.6854	19.7339	22.1929	8.47224	15.1466	9.88864
ENSSSAG00000055968	ENSSSAT00000090567	16	76675762	76693199	+	ARPC2	actin-related protein 2/3 complex subunit 2-like	0.602705	3.40768	13.397	0.00103519	0.00502822	8.90888	10.8988	7.30721	10.9899	9.74222	11.5868	6.9131	13.052	18.3479	12.0794	10.646	14.1955	15.7485
ENSSSAG00000003115	ENSSSAT00000252177	3	16227983	16235098	-		choline-phosphate cytidylyltransferase A-like isoform X4	-0.499551	2.22141	13.3957	0.00103567	0.00502943	1.93062	2.29377	1.84006	2.45999	2.29253	1.58701	1.89016	1.8335	1.47768	1.65202	1.42557	1.22125	0.989389
ENSSSAG00000100143	ENSSSAT00000166436	19	83729804	84089019	-	STAU2	double-stranded RNA-binding protein Staufen homolog 2-like	-1.15795	0.0220469	13.3945	0.00103611	0.00503088	0.242076	0.250239	0.223109	0.401129	0.296389	0.325257	0.247597	0.370818	0.142988	0.129306	0.107937	0.128327	0.104825
ENSSSAG00000043788	ENSSSAT00000065364	6	83347059	83356103	-		26S protease regulatory subunit 4-like	-3.39249	-0.100806	13.4138	0.00103776	0.00503821	2.78791	3.61627	1.20508	2.84927	2.955	4.86914	0.674242	5.31485	0	1.20284	0	0	0
ENSSSAG00000007181	ENSSSAT00000016175	1	79214279	79223000	-	FBXO9	F-box only protein 9 isoform X2	-0.622068	4.0139	13.3852	0.00103958	0.00504634	12.612	12.656	13.9166	11.5003	10.9356	7.76449	9.85978	10.1754	5.12173	7.59678	7.52201	7.75178	6.38304
ENSSSAG00000092900	ENSSSAT00000119516	CAJNNT020003094.1	5441	53145	-		serine/threonine-protein kinase receptor R3-like isoform X2	-0.628363	3.13293	13.3834	0.00104025	0.00504875	7.50603	6.55317	10.5967	7.8103	5.83762	7.03119	6.47222	8.99872	3.31239	3.5007	5.84628	6.26472	4.37365
ENSSSAG00000109425	ENSSSAT00000156805	28	27222188	27225182	-		serine/threonine-protein kinase VRK3	-0.468012	7.16695	13.3831	0.00104036	0.00504875	99.5735	100.452	108.392	94.9515	107.987	70.6438	101.88	80.6852	61.7519	83.3524	66.3714	62.7526	53.923
ENSSSAG00000001928	ENSSSAT00000004156	1	68705995	68728772	-	ccdc6a	coiled-coil domain-containing protein 6	-0.681539	2.17635	13.3824	0.00104064	0.00504942	3.33658	4.22197	3.15921	3.23766	3.18327	3.58535	3.0798	4.40842	1.86862	1.79154	1.32027	2.73406	2.58382
ENSSSAG00000115396	ENSSSAT00000222575	1	133110096	133136169	-		uncharacterized protein C5orf42 homolog isoform X3	0.409906	3.83108	13.3797	0.00104166	0.00505367	1.77898	1.42403	1.28953	1.60776	1.45648	1.38183	1.35736	1.4993	1.83443	1.4946	2.47769	1.69383	1.80189
ENSSSAG00000064895	ENSSSAT00000108150	29	13575043	13579933	-	CDV3	protein CDV3 homolog	0.310214	7.0078	13.3789	0.00104193	0.00505432	59.8376	64.3232	55.2898	60.1971	63.8577	68.9969	60.8876	62.3698	80.6516	63.8387	67.2429	73.2943	78.4818
ENSSSAG00000053164	ENSSSAT00000084015	26	10781507	10794395	+	zgc:153993	apoptosis regulator BAX-like	0.629647	1.77202	13.3778	0.00104235	0.00505564	2.81228	3.56141	2.74157	3.42891	2.98239	4.12452	3.73677	2.89456	4.43666	3.69532	4.30402	7.06161	4.62602
ENSSSAG00000092325	ENSSSAT00000169321	10	75134786	75190412	-			-0.589607	5.59224	13.4286	0.0010427	0.00505665	9.12306	7.38232	7.92033	10.0363	7.1134	6.53932	6.92558	7.38798	4.83508	6.11458	5.82808	4.24809	3.61788
ENSSSAG00000073668	ENSSSAT00000251913	14	33231099	33251175	-	RUFY3	outer dense fiber protein 2-like isoform X1	-0.593347	6.06802	13.4379	0.00104302	0.00505751	19.6517	19.0073	19.9596	18.9465	18.7918	19.9647	23.938	15.9333	12.4444	17.3776	10.5232	11.8367	9.32048
ENSSSAG00000074282	ENSSSAT00000226586	15	5750333	5853545	+	SLC20A2	sodium-dependent phosphate transporter 2-like	-1.30777	2.3107	13.5686	0.00104316	0.00505752	0.911257	0.981521	0.640412	1.71225	1.44181	1.56265	0.654881	1.20226	0.746926	0.439992	0.47391	0.132478	0.378739
ENSSSAG00000001692	ENSSSAT00000003649	1	88129493	88137369	+	XRCC6	ATP-dependent DNA helicase 2 subunit 1	0.346466	3.93558	13.3642	0.00104746	0.00507768	8.34965	8.68382	9.62547	8.11185	7.71649	7.67172	8.5136	8.13204	9.35327	9.41744	11.4096	10.0574	10.1044
ENSSSAG00000097858	ENSSSAT00000180571	11	73136484	73151956	+	SLC31A1	high affinity copper uptake protein 1-like	-0.285406	6.28724	13.3607	0.00104879	0.00508342	31.1602	31.9556	28.9967	30.3302	28.4266	25.8984	29.2486	27.0267	23.8618	24.5716	18.5467	22.9894	23.039
ENSSSAG00000001850	ENSSSAT00000170130	12	17990771	18024912	-		CREB3 regulatory factor-like	-0.547383	2.4406	13.3579	0.00104983	0.00508776	0.797176	1.08658	0.99764	1.16763	1.08942	1.31218	1.06933	0.928125	0.74897	0.741073	0.734565	0.689454	0.51882
ENSSSAG00000110019	ENSSSAT00000078727	1	156707774	156716499	+	LSM1	U6 snRNA-associated Sm-like protein LSm1 isoform X1	-0.690946	1.44782	13.3573	0.00105006	0.0050882	9.2516	10.523	10.7038	6.75877	6.78777	9.56451	8.05658	8.14914	4.80972	6.48413	4.67677	5.17418	4.4038
ENSSSAG00000065248	ENSSSAT00000109262	26	3587703	3616287	-	SNX2	sorting nexin-2 isoform X1	0.307109	5.27424	13.3563	0.00105046	0.00508942	23.3396	28.3731	20.3171	25.6839	22.6005	26.8589	19.473	22.5388	30.4246	25.1588	25.8318	28.4378	28.3374
ENSSSAG00000038733	ENSSSAT00000068254	2	43734109	43930015	-	plecb	plectin-like isoform X8	0.440476	4.48205	13.3536	0.00105148	0.00509367	1.33485	1.56024	1.22055	1.16748	1.46586	1.34008	1.49739	1.63465	2.16992	1.54706	1.86426	1.89727	1.56073
ENSSSAG00000040715	ENSSSAT00000057814	17	8061553	8067063	-	N6AMT1	N6-adenine-specific DNA methyltransferase 1	0.658952	1.45969	13.3514	0.0010523	0.00509697	1.58764	2.87937	1.62307	2.53947	2.14369	2.64842	2.02577	1.91937	3.99008	2.13749	3.01873	3.92337	3.17588
ENSSSAG00000113398	ENSSSAT00000161358	22	46304774	46312010	-		homeobox protein AKR-like isoform X2	-0.636475	2.27111	13.3505	0.00105265	0.00509795	1.26255	1.47729	2.12346	1.7692	2.68086	1.7082	1.94876	2.15238	1.51729	1.16116	1.31647	0.878364	0.912424
ENSSSAG00000005957	ENSSSAT00000012882	9	75805007	75820807	+		putative monooxygenase p33MONOX	0.32408	4.51691	13.3458	0.00105443	0.00510588	9.08665	9.9534	10.4065	10.0664	9.3626	10.0547	10.4569	11.025	12.9077	11.3136	12.673	11.2529	11.5371
ENSSSAG00000115052	ENSSSAT00000235327	1	7882069	7927046	+	ptk2bb	protein-tyrosine kinase 2-beta-like	0.770178	2.2645	13.3422	0.00105581	0.00511189	1.65268	1.29534	0.954594	1.75552	0.737739	1.22275	1.10559	1.5117	2.16724	1.51587	1.98255	2.30284	2.33815
ENSSSAG00000040122	ENSSSAT00000061515	14	43624059	43644746	-	nadkb	NAD kinase-like isoform X1	-0.980055	0.90462	13.3401	0.00105661	0.00511506	0.401139	0.659883	0.376449	0.668246	0.587894	0.55362	0.459163	0.736796	0.313919	0.349465	0.235382	0.209348	0.214436
ENSSSAG00000092024	ENSSSAT00000013307	16	72989138	72996293	-	elavl1a	ELAV-like protein 1 isoform X2	0.496076	2.70531	13.3389	0.00105705	0.00511507	4.35798	3.63846	2.93111	3.17345	3.79631	2.19801	3.80548	3.47126	4.85675	4.06702	4.26989	4.34242	5.2893
ENSSSAG00000120238	ENSSSAT00000239052	13	13018839	13031946	+	MRGBP	MRG/MORF4L-binding protein-like	-0.592519	2.43894	13.3396	0.00105679	0.00511507	3.52484	2.82608	3.51043	1.91089	2.84125	3.03064	3.10254	3.74171	1.7706	2.30079	1.48432	1.98592	2.0464
ENSSSAG00000084257	ENSSSAT00000252915	10	123819714	123820745	+	RPS13	serine/threonine-protein kinase VRK3	-1.01757	0.418735	13.339	0.00105703	0.00511507	4.11866	6.68819	3.44501	4.9173	4.55006	4.99677	2.86652	5.04392	1.99272	2.49084	2.84771	1.00939	2.24697
ENSSSAG00000044469	ENSSSAT00000066627	7	42114406	42202449	+	TMTC1	transmembrane and TPR repeat-containing protein 1-like isoform X1	1.24627	0.288652	13.3353	0.00105843	0.00512109	0.0737869	0.379915	0.16061	0.101273	0.10389	0.0701812	0.269969	0.16106	0.4116	0.202025	0.603891	0.365465	0.304011
ENSSSAG00000108043	ENSSSAT00000156945	9	157765290	157853621	+	CORIN	PR domain zinc finger protein 10	-0.538448	2.59274	13.3322	0.00105961	0.00512609	1.36812	2.08812	1.67458	1.60026	1.10336	1.87601	1.02875	1.56079	1.19749	0.815588	1.1186	1.18715	0.692242
ENSSSAG00000103561	ENSSSAT00000214417	13	47797527	47817766	+	STK35	serine/threonine-protein kinase 35-like	-1.4488	1.41982	13.3985	0.00106025	0.0051285	1.07731	0.956981	1.04891	0.310952	1.92219	1.22253	2.16011	1.64795	0.546054	0.390029	0.829113	0.184399	0.312744
ENSSSAG00000121298	ENSSSAT00000015597	5	72897395	72921024	+	u2af2a	splicing factor U2AF 65 kDa subunit-like isoform X1	-0.524281	2.70307	13.3289	0.00106088	0.00513084	1.06197	1.27401	0.888842	1.17637	1.14599	1.59435	1.14215	1.50152	0.797979	0.733655	0.794063	0.981486	0.715506
ENSSSAG00000008057	ENSSSAT00000233072	16	79924382	79935009	-	ATG3	thiamine transporter 1	0.462817	3.75676	13.3281	0.00106117	0.00513155	3.36345	3.81546	4.07851	4.11858	3.03851	3.77026	4.29221	3.32575	5.2685	4.49115	4.43141	4.70619	5.41089
ENSSSAG00000053865	ENSSSAT00000015859	15	43147348	43164085	-	wdr26b	WD repeat-containing protein 26 isoform X2	-0.385064	3.92739	13.3269	0.00106162	0.00513301	4.09729	4.60778	3.25366	3.79421	4.22053	4.39766	3.98231	4.812	2.93457	2.80755	2.77073	3.69291	2.80472
ENSSSAG00000064138	ENSSSAT00000111321	28	29682486	29723078	+	RNF157	RING finger protein 157-like isoform X1	-0.343059	6.76931	13.3207	0.001064	0.00514383	16.0599	17.5554	18.2787	15.9259	17.8293	14.4237	17.3224	14.9649	11.8232	12.979	14.8244	11.5878	10.775
ENSSSAG00000091373	ENSSSAT00000073319	5	39745941	39751072	-	CD74	H-2 class II histocompatibility antigen gamma chain-like isoform X2	0.838551	5.62544	13.6553	0.0010663	0.00515354	39.7262	52.6578	35.5435	83.5814	44.3892	60.6844	30.2217	78.6371	143.548	67.7234	52.9388	101.367	82.8724
ENSSSAG00000054568	ENSSSAT00000165034	11	80688056	80717231	-	golga2	golgin subfamily A member 2 isoform X1	-0.468998	3.29988	13.3123	0.00106721	0.00515656	2.5755	2.41417	2.77481	2.57892	3.15722	1.8584	2.23436	2.21274	1.51534	1.79263	2.2022	1.42378	1.56141
ENSSSAG00000067528	ENSSSAT00000115246	14	32832711	32842946	+	GATA6	GATA-binding factor 6-B-like	-0.46928	7.38902	13.3102	0.00106805	0.0051599	88.7763	107.754	77.2548	102.209	98.2362	115.01	73.1898	124.385	63.9179	83.6044	54.2907	75.1417	58.0992
ENSSSAG00000000891	ENSSSAT00000002242	4	40493029	40515877	+	pdha1a	pyruvate dehydrogenase E1 component subunit alpha, somatic form, mitochondrial-like isoform X1	-0.548892	3.73366	13.3082	0.00106882	0.00516219	9.1213	8.30173	9.0234	8.53631	9.47076	10.7401	8.77538	10.4377	6.72072	6.91318	5.16593	5.98838	5.34001
ENSSSAG00000074476	ENSSSAT00000134783	4	14215205	14224891	+	MMAA	methylmalonic aciduria type A homolog, mitochondrial-like	-0.363352	4.89161	13.3078	0.00106896	0.00516219	21.4257	24.2367	25.627	23.5815	22.0731	19.9996	19.5361	20.2993	15.68	17.2326	16.6599	16.6609	15.1157
ENSSSAG00000079335	ENSSSAT00000244714	22	22503293	22550487	+	CD55	complement decay-accelerating factor isoform X3	-0.836128	4.55722	13.5621	0.00106874	0.00516219	4.83248	7.8806	7.36078	6.49358	5.23413	3.84114	7.27856	5.89251	2.20133	4.11589	3.78114	3.85331	2.27641
ENSSSAG00000063306	ENSSSAT00000191748	5	27435160	27460405	-	ETFDH	electron transfer flavoprotein-ubiquinone oxidoreductase, mitochondrial-like	-1.16823	3.63282	13.6435	0.00106993	0.00516559	5.697	7.05675	5.14973	5.59961	7.04292	8.95829	4.85065	9.90217	3.72331	4.31193	1.26363	2.78095	2.15105
ENSSSAG00000049715	ENSSSAT00000235175	4	30237143	30528375	-		integrin alpha-X-like isoform X1	0.374056	3.9143	13.3052	0.00106996	0.00516559	1.63736	1.37859	1.72284	1.56582	1.5797	1.4545	1.74694	1.18834	2.09254	1.63382	2.17083	2.04825	1.53579
ENSSSAG00000065276	ENSSSAT00000109132	6	49967115	49993768	-	DUSP10	dual specificity protein phosphatase 10-like isoform X1	-0.64111	5.00326	13.3916	0.00107092	0.00516956	10.6562	13.6492	10.4062	12.5728	10.6705	15.5846	9.63395	13.7618	7.26474	8.9557	6.95311	6.75312	6.76176
ENSSSAG00000056679	ENSSSAT00000105524	13	46993162	47229278	+	AGRN	agrin-like isoform X6	-1.221	0.825911	13.3	0.00107197	0.00517393	0.21966	0.41759	0.338212	0.421821	0.437879	0.258506	0.23006	0.549198	0.185882	0.238045	0.159221	0.0498106	0.0911569
ENSSSAG00000081051	ENSSSAT00000154422	12	77672960	77720340	+	bmp7a	bone morphogenetic protein 7-like	0.927786	2.43734	13.322	0.00107298	0.0051781	1.22216	1.11306	0.719369	1.19724	1.46268	0.917877	1.48855	0.959432	2.23385	0.703926	2.69051	2.29635	2.34953
ENSSSAG00000055154	ENSSSAT00000088797	14	95891053	95916221	-	RBBP4	histone-binding protein RBBP4-like	-0.855708	1.15859	13.2928	0.00107476	0.00518599	1.25199	1.02116	0.732715	0.910526	1.35139	1.33162	0.639019	1.24688	0.328794	0.808722	0.308175	0.661552	0.638927
ENSSSAG00000054245	ENSSSAT00000086516	12	60643663	60651358	+		adiponectin receptor protein 1-like	0.553242	3.91398	13.2915	0.00107527	0.00518768	7.29563	6.28696	8.09552	8.90798	7.0149	5.56546	7.64416	6.41737	8.04673	9.04111	10.5553	9.8733	12.1254
ENSSSAG00000064921	ENSSSAT00000240585	16	42708064	42720374	-	MED26	mediator of RNA polymerase II transcription subunit 26 isoform X2	0.322995	4.99899	13.2911	0.00107541	0.00518768	8.95463	9.50238	9.00059	9.35372	9.33491	10.3649	9.82966	9.64073	11.6589	9.47546	10.0904	13.407	11.6121
ENSSSAG00000073944	ENSSSAT00000146220	27	5575332	5644480	+	ddx61	probable ATP-dependent RNA helicase ddx6	-0.488016	2.5826	13.2901	0.00107582	0.00518897	2.66794	3.01454	2.30152	3.494	2.9602	2.74702	2.11717	3.56829	1.99262	1.85814	2.05544	1.76516	1.9468
ENSSSAG00000097090	ENSSSAT00000235779	CAJNNT020001525.1	127619	144618	-		butyrophilin subfamily 2 member A2-like	2.28756	0.534948	13.5332	0.00107628	0.00519047	0.321255	0.331224	0.653474	0.800361	0.548097	0.297186	0.0986944	0.432286	1.63611	6.97781	0.594753	0.564211	0.545434
ENSSSAG00000084067	ENSSSAT00000252192	4	18226412	18249568	-		zinc finger protein 33A-like	-0.702202	2.68603	13.2881	0.00107657	0.00519117	2.23661	2.31908	3.51244	2.90132	2.25326	2.06009	3.01424	2.24748	1.61329	1.61346	1.38217	1.45296	1.42322
ENSSSAG00000020386	ENSSSAT00000034457	17	66740653	66775385	-	DCN	Decorin precursor	0.638357	6.22619	13.4272	0.00107711	0.00519308	23.9725	25.0765	27.7136	26.2637	28.9177	30.9778	25.9405	32.1613	43.8797	17.1817	57.6361	42.0165	43.7098
ENSSSAG00000118610	ENSSSAT00000254314	CAJNNT020001249.1	41506	55456	+		high mobility group protein B2-like	-0.776327	2.02574	13.2845	0.00107797	0.00519581	9.97228	12.8043	6.39418	9.33405	12.8965	12.2146	14.3878	7.66233	6.63958	7.40149	4.68768	7.31926	3.66945
ENSSSAG00000066326	ENSSSAT00000111883	10	88057510	88101460	+	PARD6A	partitioning defective 6 homolog alpha-like	0.903562	2.13337	13.2842	0.00107812	0.00519583	0.942172	1.27686	1.25956	0.768769	0.880724	0.587224	0.554852	0.56326	1.67144	0.654326	1.9637	1.69347	1.58439
ENSSSAG00000076818	ENSSSAT00000141610	2	42598857	42603587	-	ZADH2	zinc-binding alcohol dehydrogenase domain-containing protein 2	-0.413997	5.38508	13.2828	0.00107863	0.0051976	35.8261	35.373	33.5504	33.3057	32.573	32.85	29.7335	42.1794	24.8016	32.6673	20.2415	24.6731	19.8576
ENSSSAG00000086412	ENSSSAT00000091477	17	32624432	32645170	+	PRSS23	serine protease 23-like	-4.33895	-0.017897	13.3929	0.00108004	0.00520366	0.589092	0.976244	0	0.466374	1.03639	1.92533	0	1.39529	0	0	0	0	0.120107
ENSSSAG00000043135	ENSSSAT00000207288	10	122891858	122926029	-		CD81 antigen-like	0.496211	7.47477	13.2783	0.0010804	0.0052047	58.0844	55.9122	49.7612	76.6023	75.4194	98.225	72.2631	93.6796	113.86	106.872	73.3183	93.9541	95.6874
ENSSSAG00000067930	ENSSSAT00000117404	1	58045374	58143529	-	usp54a	inactive ubiquitin carboxyl-terminal hydrolase 54-like isoform X2	-1.5132	0.0541295	13.2731	0.00108243	0.00521377	0.520649	0.484441	0.422299	0.458267	0.256715	0.259706	0.330127	0.454539	0	0.0734396	0.313621	0.180593	0.0843619
ENSSSAG00000103444	ENSSSAT00000230778	9	46033676	46051787	+	SAV1		0.471267	3.90664	13.2673	0.00108468	0.00522391	4.24397	2.77522	3.15357	3.06293	3.35524	2.68208	3.27564	2.78785	3.89639	3.21594	4.93904	4.0772	4.70174
ENSSSAG00000096516	ENSSSAT00000239342	10	16688077	16696597	-	PGPEP1	pyroglutamyl-peptidase 1-like	-0.577574	2.91954	13.267	0.00108483	0.00522392	3.45807	2.70888	2.61875	4.20545	2.38593	2.78995	2.96636	3.00624	1.95801	2.11659	2.4432	1.84194	1.26563
ENSSSAG00000040911	ENSSSAT00000058224	3	88069736	88070448	-		uncharacterized protein LOC106601910 isoform X1	-0.774624	1.13575	13.2655	0.00108541	0.00522602	25.757	17.3141	21.7621	23.075	18.352	28.2142	18.599	23.9611	12.7013	8.73667	14.5936	10.813	14.121
ENSSSAG00000110626	ENSSSAT00000180005	9	74581266	74794761	+		uncharacterized protein LOC106611884 isoform X1	1.47974	3.41336	13.7521	0.00108648	0.00523044	0.497394	1.15143	0.632449	1.06832	1.41614	1.40789	1.35817	0.976636	2.96931	0.942188	2.64772	3.80759	3.68173
ENSSSAG00000071996	ENSSSAT00000127567	11	14835160	14836664	-	CIAO2B	mitotic spindle-associated MMXD complex subunit MIP18-like	0.24695	6.20507	13.2622	0.00108668	0.00523074	157.23	171.635	156.36	159.967	166.821	167.242	183.858	159.125	190.847	185.083	191.055	187.451	176.019
ENSSSAG00000066998	ENSSSAT00000113698	3	44596495	44615303	-	PRPF38B	pre-mRNA-splicing factor 38B-like	0.554936	2.73041	13.2573	0.00108862	0.00523933	2.58558	4.32126	3.32786	2.78206	3.20751	2.80507	3.51559	3.51961	4.70603	5.57496	5.45849	2.98459	3.99973
ENSSSAG00000010802	ENSSSAT00000018350	3	52359857	52558439	+		ferritin, middle subunit-like	0.739215	4.78516	13.4663	0.00108932	0.00524198	34.5382	30.4387	41.0887	27.706	31.5445	32.6039	29.8003	22.8447	35.7207	30.8213	57.9327	60.4693	62.463
ENSSSAG00000072408	ENSSSAT00000129509	2	31062442	31199526	+	triob	triple functional domain protein-like isoform X4	-0.461353	4.1406	13.2551	0.00108948	0.00524206	2.79837	2.5808	2.22971	3.00904	1.79375	1.84809	1.80609	2.5381	1.6334	1.671	1.85597	1.67027	1.17748
ENSSSAG00000108794	ENSSSAT00000253506	13	98439057	98471532	-		zinc finger protein 8-like isoform X1	-0.639425	1.94564	13.2501	0.00109146	0.0052509	0.651683	0.534344	0.722509	0.87979	1.0674	0.934108	1.04346	0.987351	0.677378	0.460878	0.489922	0.434572	0.531258
ENSSSAG00000072268	ENSSSAT00000196606	20	38674500	38681258	+	elovl7a	elongation of very long chain fatty acids protein 7-like isoform X2	-0.825103	0.976196	13.2485	0.00109209	0.00525318	1.76501	1.82918	2.07506	1.96137	1.07243	1.59834	2.11134	1.55463	0.626237	0.922558	1.00679	1.34816	0.756577
ENSSSAG00000043073	ENSSSAT00000064860	29	13090652	13101442	+		ATP-binding cassette sub-family F member 2	-0.274016	4.90867	13.2468	0.00109274	0.00525561	10.93	12.749	12.4301	10.4815	11.1645	12.3835	11.8671	11.5136	8.81107	9.51665	10.0298	8.69725	8.7696
ENSSSAG00000000233	ENSSSAT00000000401	9	148909578	148916034	-		sialoadhesin-like	1.99612	0.0995454	13.2425	0.00109445	0.00526311	0.489587	0.634011	0	0.123064	0.247342	0.357304	0.349614	0.126738	0.864438	0.232119	0.926498	2.29314	1.35766
ENSSSAG00000070377	ENSSSAT00000203450	29	10915625	10935705	+		GTPase IMAP family member 4-like	0.770665	1.27762	13.2415	0.00109483	0.00526423	0.443569	0.423127	0.440176	0.291217	0.451999	0.121162	0.350496	0.214968	0.54467	0.644168	0.55421	0.522993	0.508804
ENSSSAG00000094120	ENSSSAT00000200647	9	117326304	117332924	+	BLOC1S3	NTPase KAP family P-loop domain-containing protein 1-like isoform X1	-0.761577	3.2469	13.2409	0.00109528	0.00526571	2.36198	3.15061	3.8252	2.99701	3.16722	1.92979	3.11067	2.57757	1.87259	2.04873	1.93399	1.50734	0.779137
ENSSSAG00000075992	ENSSSAT00000139183	9	129459970	129464257	-	chchd2	coiled-coil-helix-coiled-coil-helix domain-containing protein 2	-0.253861	9.11931	13.2378	0.00109632	0.00526997	802.935	774.005	855.504	842.007	875.698	811.008	812.229	740.089	635.194	704.169	609.27	649.426	637.014
ENSSSAG00000118402	ENSSSAT00000079012	17	52016975	52078397	-	TIMP3	metalloproteinase inhibitor 3 isoform X1	1.84908	0.0792601	13.235	0.00109741	0.00527452	0.54703	0	0.476403	0.644856	0.361938	0.102704	0.509167	0	0.727669	0.890481	1.45523	1.00343	1.71879
ENSSSAG00000009244	ENSSSAT00000162976	28	27943766	27974962	-	MCPH1	microcephalin-like isoform X2	0.475132	3.00549	13.233	0.00109819	0.00527757	4.64144	3.87077	3.90383	4.07751	2.62046	4.00684	3.44456	3.08989	4.84657	4.49996	5.60269	5.04673	4.46806
ENSSSAG00000056480	ENSSSAT00000092934	28	28868126	28877838	+	DDX21	nucleolar RNA helicase 2 isoform X1	-0.255325	10.0979	13.2326	0.00109838	0.00527774	514.34	498.407	484.261	485.36	504.572	578.91	508.737	560.978	441.626	426.832	386.324	402.574	394.366
ENSSSAG00000006983	ENSSSAT00000016517	1	131550269	131561382	+	GPAT3	glycerol-3-phosphate acyltransferase 3	-0.574593	3.54306	13.2294	0.00109963	0.0052823	10.1755	10.223	9.06058	9.04798	7.65721	9.70813	11.8517	7.92341	5.1588	7.58972	4.64871	6.33784	6.28382
ENSSSAG00000077167	ENSSSAT00000142797	13	37060115	37063744	-	si:ch211-210c8.6	uncharacterized protein LOC106567173	0.355507	5.04396	13.2296	0.00109958	0.0052823	34.6982	42.6	37.1906	37.5122	29.7304	37.2768	31.5202	36.1215	36.7043	46.4711	43.8419	46.0221	43.4493
ENSSSAG00000018086	ENSSSAT00000154026	12	53781883	53783889	-	RPL10A	60S ribosomal protein L10a	0.28161	9.50348	13.2281	0.00110016	0.00528413	1600.6	1602.7	1624.05	1778.65	1469.29	1737.54	1696	1540.27	1813.9	1659.84	2004.5	1917.45	1994.58
ENSSSAG00000067425	ENSSSAT00000114960	15	68128737	68140643	-	IMPDH2	inosine-5'-monophosphate dehydrogenase 2	-0.379511	4.31715	13.2261	0.00110095	0.00528709	10.52	16.4468	12.4881	14.4326	12.6877	12.8273	14.5033	12.661	8.95906	12.3462	8.32589	9.28731	9.45309
ENSSSAG00000056455	ENSSSAT00000203490	10	87058266	87077032	-	cetp	cholesteryl ester transfer protein-like	-0.541441	6.87303	13.2398	0.00110107	0.00528709	50.543	77.3641	47.9589	81.0432	83.1418	97.1317	75.5297	96.5694	48.288	49.506	45.0619	56.88	47.5003
ENSSSAG00000072334	ENSSSAT00000128527	15	40476565	40481091	+	TATDN3	deoxyribonuclease tatdn3	-0.730209	2.14806	13.2213	0.00110285	0.00529494	11.2	10.4518	8.9078	8.724	11.9863	13.0076	10.2423	10.8137	7.04073	6.02789	5.68592	5.54717	6.10284
ENSSSAG00000002459	ENSSSAT00000005558	7	13442152	13472929	+		glycogen phosphorylase, muscle form	-0.820415	3.02568	13.2228	0.00110447	0.005302	2.6223	3.36834	2.87048	1.92399	3.85829	3.29553	2.67498	3.66231	2.30742	2.18886	0.994389	1.80284	0.862521
ENSSSAG00000098217	ENSSSAT00000226900	9	133697422	133706008	+		beta-secretase 2-like	0.507444	2.63158	13.2164	0.00110483	0.00530298	5.32831	4.72212	3.29559	3.31572	5.31205	3.85097	4.82563	4.0857	5.20872	5.92506	6.43151	5.27131	6.42011
ENSSSAG00000080206	ENSSSAT00000151818	24	10698730	10716166	+		erlin-2-like isoform X1	0.661519	2.18562	13.2142	0.00110572	0.00530654	2.00227	2.39828	1.81951	2.2492	1.25029	2.69142	2.27177	2.7372	3.16768	3.52133	2.57668	3.67166	3.35123
ENSSSAG00000065322	ENSSSAT00000206817	16	42802673	42890829	+	MAST3	microtubule-associated serine/threonine-protein kinase 3-like isoform X1	-0.607631	1.79555	13.2132	0.00110608	0.00530759	0.599812	0.742054	0.595813	0.666536	0.737202	0.612672	0.657845	0.635678	0.457708	0.397725	0.539526	0.407131	0.246696
ENSSSAG00000072112	ENSSSAT00000125397	24	7567900	7573900	+	PAIP1	polyadenylate-binding protein-interacting protein 1-like	-0.494895	4.45659	13.2108	0.00110706	0.00531156	14.7251	19.1779	14.411	17.506	17.6391	22.7662	16.0677	19.7246	12.8224	13.0579	8.62313	12.2672	12.6238
ENSSSAG00000040563	ENSSSAT00000170469	25	50187440	50213090	-	desma	desmin-like	2.27414	5.43751	13.9585	0.00110737	0.00531235	8.08101	7.50878	8.56651	15.7273	0.466902	7.83962	0.578555	6.54985	5.81498	4.21674	46.8727	39.6131	58.9941
ENSSSAG00000041314	ENSSSAT00000059011	9	914261	964027	-		ena/VASP-like protein isoform X2	-1.31135	0.731915	13.2086	0.00110793	0.00531417	0.627067	1.0109	0.997204	0.703868	2.44877	1.12906	1.43774	0.982126	0.556219	0.463504	0.198717	0.250442	0.716785
ENSSSAG00000084800	ENSSSAT00000230053	21	57245387	57249757	-		small ubiquitin-related modifier 3	0.735319	1.64874	13.2083	0.00110805	0.00531417	1.90114	1.47194	2.14711	1.38848	1.79278	1.15664	2.88341	1.16682	3.09666	2.13496	3.68436	2.11762	2.82011
ENSSSAG00000077506	ENSSSAT00000145711	3	28943855	28965546	-	VPS4B	vacuolar protein sorting-associated protein 4B isoform X1	0.730767	1.57578	13.2011	0.00111097	0.00532742	0.908153	0.865158	0.475249	0.645631	0.941255	0.859357	0.578398	0.910774	1.12863	1.45317	0.965504	1.39197	1.1382
ENSSSAG00000063824	ENSSSAT00000105301	9	37435865	37487131	-		tau-tubulin kinase 2-like isoform X2	-0.804613	1.79722	13.2004	0.00111123	0.00532796	0.645526	0.611651	0.641076	0.894348	0.653711	0.562592	0.300051	0.573361	0.245397	0.33303	0.596166	0.265296	0.221365
ENSSSAG00000074035	ENSSSAT00000133453	26	9207995	9219295	-		CK046 protein isoform X1	-0.486238	2.33047	13.1924	0.00111445	0.00534267	8.32659	10.0236	6.52237	7.43423	7.65622	9.26296	8.4461	5.97811	6.00055	4.84456	5.76505	5.86568	4.46604
ENSSSAG00000063583	ENSSSAT00000104652	1	158917965	158923706	-	ddt	D-dopachrome decarboxylase-A-like	-0.425924	5.09869	13.1826	0.00111841	0.00535984	47.9475	41.2525	57.9938	52.9485	58.6006	50.0147	65.5815	46.6864	44.7576	44.5531	33.4575	33.6835	30.1936
ENSSSAG00000099605	ENSSSAT00000169636	13	3013533	3056775	+		monocarboxylate transporter 1-like	-0.679214	3.51154	13.1824	0.00111848	0.00535984	2.36317	2.36429	1.84365	2.2495	1.53333	1.84561	2.44864	2.30247	1.41087	1.46235	1.10479	1.12913	1.15582
ENSSSAG00000069341	ENSSSAT00000120671	15	39168064	39178931	+	GNPAT	dihydroxyacetone phosphate acyltransferase-like	0.388879	3.97507	13.1795	0.00111966	0.00536476	5.05219	4.62041	4.85018	4.88758	4.07908	6.34782	5.89508	5.57967	8.12709	5.65254	5.58264	6.31799	6.40268
ENSSSAG00000003697	ENSSSAT00000120188	1	92121689	92136735	-	RPL38		0.472203	5.55234	13.1759	0.00112113	0.00537037	302.647	289.711	375.171	353.221	315.032	303.388	376.352	308.572	382.875	368.388	439.627	449.085	514.157
ENSSSAG00000087457	ENSSSAT00000251630	10	49176875	49384008	-	or129-1		3.38952	0.489597	13.6282	0.00112213	0.00537444	0.0381505	0.401022	0	0	0	0.648497	0	0.12108	3.35977	3.94277	0.236503	0.467531	0
ENSSSAG00000040303	ENSSSAT00000216141	11	70146376	70149338	-	UBB	polyubiquitin-B	1.30513	2.5211	13.4686	0.00112243	0.00537514	1.97105	2.25557	3.35316	4.24128	6.42646	2.85041	4.97895	2.13673	6.42472	7.47215	10.8699	9.18971	7.73972
ENSSSAG00000072047	ENSSSAT00000127735	14	12833955	12849411	+	ANGPTL4	angiopoietin-related protein 4-like	-0.571837	5.39621	13.1981	0.00112278	0.00537609	27.1442	22.3121	21.7682	22.2393	31.4365	29.8219	23.7682	25.0025	17.9599	20.8665	10.6754	16.0569	15.4136
ENSSSAG00000060769	ENSSSAT00000222854	9	13398384	13420487	-	KCTD3	BTB/POZ domain-containing protein KCTD3 isoform X2	-0.489155	2.67434	13.1713	0.00112298	0.00537635	1.43801	1.7667	2.31099	1.62527	1.73879	1.94991	1.88231	2.30159	1.24758	1.4363	1.30887	1.50623	0.856424
ENSSSAG00000026224	ENSSSAT00000040994	9	1161256	1170017	-	pcmtl	Protein-L-isoaspartateD-aspartate O-methyltransferase precursor	-0.320109	4.64175	13.1695	0.00112374	0.00537924	33.412	31.7602	31.2816	29.3061	28.5727	30.5561	29.353	27.5047	19.8376	24.9249	21.2821	26.901	21.6206
ENSSSAG00000103681	ENSSSAT00000164154	6	53605448	53657727	-	ZBTB1	zinc finger and BTB domain-containing protein 1-like	-0.896238	0.67781	13.166	0.00112513	0.00538444	0.357606	0.477516	0.389328	0.315311	0.239912	0.340652	0.352378	0.21282	0.09342	0.156513	0.196393	0.208826	0.191914
ENSSSAG00000109100	ENSSSAT00000171563	15	39817838	39860985	-	VSIR	cbp/p300-interacting transactivator 2-like	-1.1498	3.13887	13.4319	0.00112505	0.00538444	4.84445	5.33537	6.09235	5.85819	15.839	4.77009	9.95206	10.4136	4.85806	3.21473	2.77561	3.22855	2.83396
ENSSSAG00000087571	ENSSSAT00000176483	5	35692860	35698953	+	P2RY4	P2Y purinoceptor 4-like	0.768959	1.93544	13.1618	0.00112685	0.00539198	0.530577	1.13639	0.470094	1.14476	0.573124	0.809219	0.643149	0.769728	1.34914	1.10932	0.975209	1.5575	1.122
ENSSSAG00000078133	ENSSSAT00000214140	27	3537659	3548319	+	EXOSC7	Exosome complex exonuclease RRP42	0.639324	1.78596	13.159	0.00112799	0.0053967	2.7029	2.7176	2.17072	2.61084	2.1336	2.42828	3.21603	2.56801	3.73063	3.35942	4.28831	4.00648	3.64361
ENSSSAG00000050210	ENSSSAT00000078379	3	54538852	54542414	-	atf4b	cyclic AMP-dependent transcription factor ATF-4 isoform X1	0.317707	5.91841	13.1565	0.00112901	0.00540082	29.8999	37.7261	32.1553	31.7503	40.263	37.3238	31.6804	33.1743	38.6866	36.5956	43.3729	37.4148	45.7127
ENSSSAG00000052119	ENSSSAT00000082010	17	81949213	81958266	-	CCT2	T-complex protein 1 subunit beta	0.391094	7.18779	13.1549	0.00112966	0.00540323	80.1295	81.3229	69.8694	78.0402	76.9557	93.8732	68.9365	95.025	118.395	91.5966	94.5716	97.6392	97.5771
ENSSSAG00000063909	ENSSSAT00000105792	11	11973374	12104915	+	ITFG1	T-cell immunomodulatory protein	0.705669	1.07957	13.1512	0.00113119	0.00540907	0.408456	0.579593	0.623571	0.877993	0.792323	0.689578	0.853044	0.836859	1.19868	1.01406	1.18542	1.18121	0.926305
ENSSSAG00000076476	ENSSSAT00000140673	12	67000053	67006528	+	PFDN5	prefoldin subunit 5 isoform X1	0.406798	5.67039	13.1487	0.00113221	0.0054122	115.304	94.7217	119.494	113.486	117.584	100.186	132.228	119.249	142.854	128.045	148.894	137.272	159.93
ENSSSAG00000058802	ENSSSAT00000166327	12	92773367	92780034	+	bloc1s1	biogenesis of lysosome-related organelles complex 1 subunit 1	-0.663413	1.77991	13.1485	0.0011323	0.0054122	4.7535	5.85224	3.30168	4.81421	5.76978	6.59812	3.90656	5.83998	3.58478	4.08901	2.83715	1.84788	2.86133
ENSSSAG00000112768	ENSSSAT00000250436	18	78422011	78462695	-			0.642539	2.7632	13.1486	0.00113226	0.0054122	1.82636	2.20748	1.24188	1.71262	2.48283	1.96471	2.39613	1.9407	2.57437	2.23221	3.91384	2.67828	3.21645
ENSSSAG00000089670	ENSSSAT00000085425	12	60573044	60615710	+	inavab	uncharacterized protein C1orf106 homolog isoform X1	-0.627381	4.13629	13.1459	0.00113357	0.00541754	8.3998	10.9246	10.471	8.0268	11.9034	9.69548	9.78826	11.3687	7.09703	8.03706	6.13865	4.73073	4.94776
ENSSSAG00000077924	ENSSSAT00000232696	11	92554226	92583549	+	hhla2a.2	V-set domain-containing T-cell activation inhibitor 1 isoform X1	-0.983736	5.99545	13.5542	0.0011344	0.00542006	32.3815	37.7061	39.2824	33.6768	15.2569	29.2398	29.3609	25.4507	14.3858	21.4718	12.7572	13.9768	9.99322
ENSSSAG00000004397	ENSSSAT00000011566	13	17487308	17511542	+	TOP1	DNA topoisomerase 1	-0.632563	2.40603	13.1416	0.00113515	0.00542217	3.24811	2.45423	2.36623	3.02435	2.53515	2.3456	2.76088	2.88504	1.94801	1.73792	1.77101	1.66248	1.16448
ENSSSAG00000072813	ENSSSAT00000186384	24	17461631	17476021	-		S-adenosylmethionine synthase isoform type-2-like	-0.734487	1.9832	13.1418	0.00113504	0.00542217	2.08309	2.13539	1.63534	2.29968	1.94308	1.68068	1.99031	2.68365	1.27739	1.8759	0.983595	0.877794	0.838582
ENSSSAG00000076991	ENSSSAT00000208230	13	30394195	30414949	-	cdk11b	cyclin-dependent kinase 11B-like isoform X3	0.593112	1.97904	13.1374	0.00113686	0.00542962	0.976679	0.987701	0.769161	0.939343	0.781537	0.923271	0.757927	0.765118	1.2758	0.906988	1.35839	1.43393	1.19602
ENSSSAG00000004286	ENSSSAT00000009266	14	33948224	33953884	+	PRDX1	peroxiredoxin isoform X1	0.760347	7.12245	13.4118	0.00113814	0.00543429	151.763	303.068	135.046	178.706	188.507	339.898	301.141	318.383	486.611	309.656	330.334	377.157	413.612
ENSSSAG00000017595	ENSSSAT00000031810	19	45618697	45631603	+	GALK1	galactokinase isoform X1	0.892722	0.759216	13.1345	0.00113805	0.00543429	0.260563	0.53414	0.304512	0.422741	0.284063	0.262317	0.263895	0.348961	0.864843	0.564017	0.581229	0.264696	0.672963
ENSSSAG00000015788	ENSSSAT00000042482	11	73333818	73351803	+	unm_sa808	TNF receptor-associated factor 2-like	-1.43386	0.773974	13.1318	0.00113918	0.00543729	0.445986	0.686337	0.201271	0.862252	0.57162	1.05991	0.560809	0.835651	0.389487	0.0566927	0.238555	0.362005	0.0838425
ENSSSAG00000101198	ENSSSAT00000182742	10	60606679	60617951	+	phlda1	serine/threonine-protein kinase VRK3	-0.436862	8.80385	13.1316	0.00113923	0.00543729	64.687	68.5376	61.8989	71.3749	68.5922	48.7241	56.0979	67.7305	41.1119	50.0934	56.6167	41.2679	33.5652
ENSSSAG00000088635	ENSSSAT00000194659	9	157084099	157122668	+	bckdha	2-oxoisovalerate dehydrogenase subunit alpha, mitochondrial	-0.321403	7.73781	13.1262	0.00114148	0.00544732	68.0295	63.7613	72.4456	68.253	62.5433	55.9215	64.8962	58.3211	47.7027	58.2208	46.156	49.1634	42.6988
ENSSSAG00000119277	ENSSSAT00000201503	2	45019177	45041321	-	PRSS35	inactive serine protease 35-like	-0.649746	2.9001	13.1224	0.00114303	0.00545282	3.46288	4.14306	4.71784	4.30575	3.90524	4.58333	2.82487	6.19298	3.22539	3.25816	1.67585	2.09802	2.55182
ENSSSAG00000087456	ENSSSAT00000211464	17	27861936	27931567	-	IQCA1	IQ and AAA domain-containing protein 1-like isoform X2	0.715151	2.77387	13.1211	0.00114358	0.00545368	2.73321	3.07925	2.43581	1.8748	2.26491	1.62902	1.76793	1.92262	4.29194	2.9697	4.85068	2.99846	2.21273
ENSSSAG00000009617	ENSSSAT00000224448	6	32860542	32901711	+		putative acyl-coenzyme A thioesterase 6	-0.961994	2.20918	13.1212	0.00114356	0.00545368	2.59793	2.21129	1.8244	2.24205	2.15333	3.85395	1.92747	4.29668	2.03002	0.81971	1.22162	1.4562	0.874471
ENSSSAG00000001128	ENSSSAT00000209216	13	54306046	54320576	+	hnrnph1l	heterogeneous nuclear ribonucleoprotein H-like isoform X2	0.621586	2.77239	13.1189	0.00114449	0.00545727	2.27612	1.74486	1.41429	1.44753	1.57995	1.15312	1.49157	1.70335	1.85597	2.37709	2.33127	2.23597	2.8269
ENSSSAG00000009342	ENSSSAT00000048312	28	5030537	5049473	+	HEATR1	HEAT repeat-containing protein 1	0.512345	4.64043	13.1185	0.00114468	0.00545745	2.97841	3.79339	3.07282	2.20621	3.50903	3.76218	2.76807	3.53294	4.98789	3.6877	4.7133	4.11922	4.14571
ENSSSAG00000002071	ENSSSAT00000004461	5	62229720	62245468	+	mtx1a	metaxin-1 isoform X1	0.537686	1.67057	13.1178	0.00114496	0.00545787	1.24693	1.12565	1.48865	1.76277	1.62956	1.69171	1.62355	1.27578	2.30285	1.69005	1.9014	2.13383	2.18115
ENSSSAG00000114272	ENSSSAT00000070182	15	104402426	104417966	-	RPS21	40S ribosomal protein S21	0.527566	5.96516	13.1305	0.00114508	0.00545787	151.953	178.62	193.527	171.253	154.308	144.004	220.017	168.412	210.821	230.025	263.303	214.663	261.564
ENSSSAG00000041408	ENSSSAT00000059624	22	50021775	50080932	+		E3 ubiquitin-protein ligase RNF213-like	4.13893	7.00943	13.8866	0.00114709	0.00546673	0.00961887	1.99466	0.927182	1.19522	0.672117	0.614322	1.15063	0.737623	0.136513	35.76	0.00914463	18.5464	19.7908
ENSSSAG00000063972	ENSSSAT00000105673	28	11403193	11446193	-	uts2r2	YQ007 protein	0.371568	3.85656	13.1095	0.00114839	0.00547219	7.61117	10.0913	7.78101	9.41774	9.02066	9.35943	8.4391	9.23269	11.4278	10.1487	9.81432	11.6643	11.1784
ENSSSAG00000015481	ENSSSAT00000028648	2	24912628	24922303	-		uncharacterized protein LOC106578077	-0.699209	3.17345	13.1085	0.00114881	0.0054728	5.97656	5.26775	3.44267	4.7927	4.01986	5.57433	5.43203	4.97994	2.90133	1.67952	3.67542	3.66237	2.51354
ENSSSAG00000039030	ENSSSAT00000055567	9	82833063	82857992	-	HPRT1	hypoxanthine-guanine phosphoribosyltransferase isoform X1	-0.398784	4.74976	13.1085	0.00114882	0.0054728	22.8319	21.662	17.9336	23.2496	23.8406	25.1636	19.8507	21.6533	17.215	19.1266	13.4406	16.4583	12.9178
ENSSSAG00000082023	ENSSSAT00000226369	6	67995245	68000367	-	PRSS35	serine protease 23-like	0.786701	2.84291	13.1077	0.00114917	0.00547373	1.17391	1.52312	1.4958	1.3912	1.54799	1.89903	1.46921	2.67666	2.09548	1.38291	4.55404	2.85981	2.61765
ENSSSAG00000080214	ENSSSAT00000218181	29	24403167	24405924	-	GGH	gamma-glutamyl hydrolase-like	0.603824	1.77144	13.1049	0.00115031	0.00547841	4.47541	2.7907	4.18067	5.51839	2.92887	4.27993	4.1107	3.03753	5.13403	5.39315	4.78432	6.06621	6.80423
ENSSSAG00000066895	ENSSSAT00000113394	15	53286829	53293255	+	FKBP3	peptidyl-prolyl cis-trans isomerase FKBP3	-0.320057	5.84391	13.0995	0.00115256	0.0054884	79.5913	82.7192	87.3634	83.8215	81.5364	83.49	89.8431	84.108	66.0551	73.3525	54.5291	67.1534	58.02
ENSSSAG00000042572	ENSSSAT00000239136	19	25009446	25261998	+		phenylalanine--tRNA ligase, mitochondrial-like	-0.448914	3.58562	13.099	0.0011528	0.00548882	5.68637	7.81034	8.74763	7.66554	6.68685	7.72835	7.01071	8.69459	5.30113	6.19928	4.15086	5.17219	5.14155
ENSSSAG00000076831	ENSSSAT00000142008	1	37656511	37664434	+	NUBPL	iron-sulfur protein NUBPL isoform X1	-0.680676	1.32561	13.0973	0.00115351	0.00549143	3.41228	4.67214	3.02402	5.08591	2.70934	2.86185	3.40631	3.30531	1.77967	1.51243	1.7962	3.10211	2.2253
ENSSSAG00000085017	ENSSSAT00000143323	CAJNNT020004215.1	31199	139209	-		NACHT, LRR and PYD domains-containing protein 3-like	1.32364	0.129236	13.0962	0.00115394	0.00549277	0.147846	0.14212	0.105844	0.191419	0.189249	0.108582	0.314632	0.12212	0.260365	0.484917	0.55574	0.606371	0.115469
ENSSSAG00000066273	ENSSSAT00000111753	1	159338144	159348707	+		60S ribosomal protein L35	0.340505	6.72418	13.0901	0.00115651	0.00550425	652.743	647.843	623.627	631.032	600.765	691.229	618.734	704.896	785.671	673.38	840.135	762.898	813.103
ENSSSAG00000001365	ENSSSAT00000002918	2	53137459	53152215	-	CCT4	T-complex protein 1 subunit delta	0.24307	7.65264	13.0889	0.001157	0.00550587	132.333	139.909	124.364	129.442	129.775	155.417	125.645	141.293	170.676	140.629	146.563	146.899	150.485
ENSSSAG00000054647	ENSSSAT00000087300	4	16545148	16568560	-	HPGD	15-hydroxyprostaglandin dehydrogenase [NAD(+)]-like	-0.456925	6.99134	13.0882	0.00115731	0.00550659	148.711	175.588	169.041	191.414	158.679	175.182	126.417	220.652	120.563	163.188	87.3719	115.018	100.645
ENSSSAG00000079451	ENSSSAT00000220759	15	78836466	78857957	-	DFFA	DNA fragmentation factor subunit alpha isoform X1	0.504991	3.63701	13.084	0.00115908	0.00551429	4.44509	5.9503	4.99561	4.17871	5.29038	5.60804	5.22324	5.8217	7.98518	5.88575	6.92583	6.99026	7.09232
ENSSSAG00000047554	ENSSSAT00000229981	1	172976035	173045447	-	il11ra	interleukin-11 receptor subunit alpha-like	-0.418071	3.42941	13.0814	0.00116016	0.00551792	6.65042	6.64346	5.87902	5.79967	4.75095	6.17567	5.20044	5.37279	4.51182	3.41594	5.57611	3.95965	3.21008
ENSSSAG00000040612	ENSSSAT00000252158	6	76061520	76068307	-	NAA30	N-alpha-acetyltransferase 30-like	-0.665197	2.73016	13.0816	0.0011601	0.00551792	1.61014	2.18134	1.45657	1.68866	1.72351	2.55536	1.4802	2.55735	1.72536	1.16974	0.804522	1.01046	0.964669
ENSSSAG00000119670	ENSSSAT00000226830	CAJNNT020002040.1	379688	387432	-		E3 ubiquitin/ISG15 ligase TRIM25-like	2.33395	1.59749	13.5501	0.00116179	0.00552495	0.720274	0.58036	0.940671	0.674731	1.31341	1.19148	1.28645	1.02664	6.16403	7.59728	8.74193	0.996339	0.446478
ENSSSAG00000046763	ENSSSAT00000071553	10	36646403	36649674	-	gadd45ab	growth arrest and DNA damage-inducible protein GADD45 alpha-like	0.928595	1.5953	13.0746	0.00116302	0.00552934	1.9764	1.70688	2.245	1.88569	1.77908	2.30262	1.99644	1.13779	3.21402	2.19132	4.42339	3.15739	4.04769
ENSSSAG00000096060	ENSSSAT00000190029	2	16500599	16517590	+		zinc finger protein 687-like	-0.303437	4.27191	13.0747	0.00116297	0.00552934	4.36576	4.80862	5.21755	5.16858	4.60473	5.062	4.95516	4.16403	3.71588	3.74858	3.97316	3.50732	3.48284
ENSSSAG00000046703	ENSSSAT00000159496	12	91594547	91662586	+	MARS1	methionine--tRNA ligase, cytoplasmic	0.631989	2.35009	13.0731	0.00116366	0.00553163	1.04183	1.07183	1.05968	1.19692	1.30488	0.845332	1.35054	1.44643	1.67857	2.06086	1.82271	1.23705	1.76404
ENSSSAG00000001608	ENSSSAT00000003541	1	33633170	33741334	-		homeobox protein Meis2 isoform X1	-1.02679	1.14323	13.0681	0.00116577	0.00554047	1.16625	1.19821	1.02452	1.69839	1.30785	1.67073	1.17696	1.82947	0.996122	0.73423	0.680991	0.641158	0.171691
ENSSSAG00000007259	ENSSSAT00000015824	17	5663740	5686324	-	MTX2	metaxin-2	-0.240077	6.61431	13.068	0.00116583	0.00554047	118.672	128.663	131.017	134.671	128.3	122.999	133.936	126.128	105.462	110.678	98.2823	101.625	97.7494
ENSSSAG00000071183	ENSSSAT00000125403	10	29309012	29340886	-	tbl1xr1a	F-box-like/WD repeat-containing protein TBL1XR1 isoform X1	0.624558	1.90837	13.0674	0.00116608	0.00554093	1.08128	1.16755	1.36104	1.45846	0.993427	0.688915	0.725573	1.10453	1.39463	1.68088	1.62851	1.27896	1.81924
ENSSSAG00000042282	ENSSSAT00000061409	12	84848108	84851456	-		Retinoid-binding protein 7	0.93883	3.83851	13.3288	0.0011663	0.00554104	20.2258	23.2073	21.7849	27.7188	43.891	32.0521	24.1738	40.415	58.9469	19.3109	74.5845	43.4912	68.7403
ENSSSAG00000070395	ENSSSAT00000207649	27	20942813	20957055	+		asparagine synthetase	0.691082	1.83003	13.0666	0.00116642	0.00554104	2.13159	2.07354	1.97691	2.3272	2.63226	2.71158	2.91901	1.46376	3.905	2.70691	4.43429	2.76435	3.74546
ENSSSAG00000083291	ENSSSAT00000176648	1	37099027	37102200	-	ANKRD9	ankyrin repeat domain-containing protein 9-like	-2.33168	2.68234	13.6349	0.0011668	0.00554211	3.822	3.17766	3.50423	2.80439	6.57257	2.23225	6.55698	7.80103	0.554689	1.69866	0.7087	1.1543	0.208145
ENSSSAG00000084003	ENSSSAT00000094476	2	32935372	32961684	+	TPM3	tropomyosin alpha-3 chain-like isoform X9	0.48287	4.54751	13.0624	0.00116818	0.00554791	8.96193	9.91893	7.21148	11.328	9.33676	10.0386	6.61268	10.82	14.7255	8.26538	12.0362	12.47	13.7039
ENSSSAG00000111185	ENSSSAT00000188124	2	24738364	24742162	-		zinc finger protein 37 homolog isoform X4	-0.512156	2.15789	13.0605	0.00116901	0.0055511	2.02054	2.59846	1.45533	2.18052	2.07853	1.86016	1.93361	2.16724	1.58859	1.11857	1.85216	1.32084	0.90548
ENSSSAG00000065211	ENSSSAT00000230251	15	82344497	82367473	+	LRRC47	leucine-rich repeat-containing protein 47-like	0.456436	2.68877	13.0586	0.0011698	0.00555411	3.61183	2.8797	3.35131	3.25481	2.91651	3.15493	3.18527	4.32757	4.77811	4.10239	4.0012	3.48741	5.25253
ENSSSAG00000069638	ENSSSAT00000121120	9	114392896	114401719	+	LXN	latexin isoform X1	0.386341	8.21154	13.058	0.00117008	0.00555472	177.191	212.68	161.811	248.505	185.396	213.887	162.258	246.498	238.581	285.478	207.156	280.131	228.007
ENSSSAG00000066572	ENSSSAT00000112620	28	1377341	1384240	-	PNPO	pyridoxine-5'-phosphate oxidase-like	-0.654896	1.56538	13.0518	0.00117271	0.00556647	3.56236	5.14965	3.99862	3.38586	4.45838	4.3707	3.62454	3.75337	1.8297	3.52109	2.01192	2.65057	2.10064
ENSSSAG00000057996	ENSSSAT00000102916	24	46326411	46376052	-	ZFR	zinc finger RNA-binding protein isoform X9	-0.52464	3.28336	13.0503	0.00117334	0.00556872	2.68359	2.97371	3.40773	3.82934	2.82204	3.77647	2.98956	4.2203	2.6214	2.51513	1.56933	2.3099	1.95327
ENSSSAG00000039293	ENSSSAT00000243715	14	61068552	61074568	-		probable thiopurine S-methyltransferase isoform X3	-0.591328	2.57218	13.0495	0.00117366	0.00556948	7.71705	11.416	7.90221	9.19874	10.7812	8.9987	9.66179	12.3077	4.34203	8.55578	6.26371	6.10925	5.32966
ENSSSAG00000049719	ENSSSAT00000022390	6	36490470	36503446	-	SMARCE1	SWI/SNF-related matrix-associated actin-dependent regulator of chromatin subfamily E member 1-like isoform X2	-0.449125	2.93967	13.0481	0.00117429	0.00557173	2.49322	2.66945	2.22259	2.64347	2.49995	3.61827	1.97445	2.2649	2.22811	1.71204	1.46359	1.84298	1.58397
ENSSSAG00000121419	ENSSSAT00000158817	28	8864039	8882660	-	qki2	protein quaking-A-like	-0.409097	8.97219	13.0433	0.00117631	0.00558055	136.371	153.748	144.981	160.364	126.371	148.574	125.272	155.053	111.388	119.18	94.6616	103.221	84.5232
ENSSSAG00000006911	ENSSSAT00000184205	1	131507636	131515056	-	BTC	probetacellulin-like	-0.878608	1.70168	13.0426	0.00117664	0.00558138	2.97614	4.00097	4.44755	3.26656	6.00498	3.71223	5.00267	4.47178	3.11205	2.76743	1.20087	1.84001	1.9653
ENSSSAG00000003135	ENSSSAT00000212738	3	16237402	16240649	-	SERP1	stress-associated endoplasmic reticulum protein 1	0.497066	4.20045	13.038	0.00117861	0.00558998	24.451	25.9432	19.4453	23.9173	23.9749	24.0477	21.7276	32.5763	33.9146	22.6837	33.7613	31.9953	40.7662
ENSSSAG00000003536	ENSSSAT00000007610	6	31983742	31987399	-	ALYREF	THO complex subunit 4-like	0.697919	2.45905	13.0365	0.00117924	0.00559151	7.80029	9.24488	8.20433	8.27473	10.2434	7.46562	10.0232	3.84214	10.9572	7.94707	15.9558	12.8986	14.939
ENSSSAG00000098943	ENSSSAT00000246981	15	45622165	45637492	-		zinc finger protein 436-like	0.673187	1.69592	13.0368	0.0011791	0.00559151	0.83457	0.788295	1.00903	1.24082	1.2866	1.08152	0.872638	0.643116	1.13947	1.43713	1.37663	1.57897	1.79115
ENSSSAG00000040586	ENSSSAT00000204076	9	97852533	98097909	-	CTNNA1	catenin alpha-1-like	-0.977178	3.64054	13.2616	0.00117966	0.00559272	5.14578	4.48357	5.42185	5.74936	3.23154	3.88248	4.69448	4.19415	1.96435	3.12635	2.02706	3.21927	0.799142
ENSSSAG00000002833	ENSSSAT00000006064	2	76910839	76938808	-		zinc finger BED domain-containing protein 4-like	-0.342089	3.90372	13.0331	0.00118071	0.0055962	3.84184	4.72427	4.1253	4.62073	4.28072	3.62732	3.59047	4.56774	3.28068	2.83594	3.19658	3.28037	2.97391
ENSSSAG00000049747	ENSSSAT00000077597	11	87480115	87498080	+	sftpba	proactivator polypeptide-like	0.843847	5.3378	13.3694	0.0011807	0.0055962	34.56	22.3672	35.1433	37.1309	13.5044	28.6816	30.4177	23.0939	63.5306	30.1001	46.9036	38.3308	60.3198
ENSSSAG00000066407	ENSSSAT00000112148	15	77503634	77511840	+		glutathione synthetase	0.493914	3.10463	13.0325	0.00118095	0.0055966	5.20329	5.34846	4.46073	2.8001	3.44639	3.78298	3.84738	4.47258	5.43443	5.06297	4.86364	6.11749	6.23437
ENSSSAG00000075481	ENSSSAT00000137719	20	27243846	27309363	-	clip1a	CAP-Gly domain-containing linker protein 1-like isoform X6	-0.463333	4.01097	13.0295	0.00118223	0.00560193	2.54195	3.01075	2.75182	2.99862	3.20634	2.90423	2.09862	2.77071	2.15817	2.17857	1.95659	2.02227	1.27694
ENSSSAG00000040336	ENSSSAT00000071316	1	158320984	158375595	+	NUP188	nucleoporin NUP188 homolog	0.46581	3.00245	13.0269	0.00118337	0.00560645	1.43344	1.67153	1.34189	1.29591	1.39306	1.56386	0.910513	1.51322	1.86114	1.69855	1.8317	1.72968	1.9432
ENSSSAG00000074134	ENSSSAT00000134886	13	44336308	44370502	-		ATP-dependent 6-phosphofructokinase, muscle type-like	-1.41109	1.68087	13.1527	0.00118357	0.00560645	1.5822	1.64857	1.96337	2.37703	2.01222	1.2522	1.68264	0.631291	0.515651	0.976723	0.693767	0.774662	0
ENSSSAG00000057504	ENSSSAT00000192510	17	57203099	57265355	+	TTLL12	uncharacterized protein LOC106576160	-0.958592	0.367346	13.0262	0.00118366	0.00560645	0.246296	0.179863	0.160523	0.150467	0.169395	0.124676	0.299635	0.173898	0.094984	0.0737161	0.0913459	0.0893353	0.105104
ENSSSAG00000066298	ENSSSAT00000211265	28	29727882	29741161	+	LRRC59	leucine-rich repeat-containing protein 59-like	0.444208	3.55872	13.0241	0.00118457	0.00561004	5.60831	5.36564	4.64204	4.83811	6.25374	6.90777	6.39217	6.31541	7.993	6.43883	7.30877	7.58791	8.01576
ENSSSAG00000044457	ENSSSAT00000066410	26	1558455	1678800	-	CNTRL	centriolin isoform X2	-0.283222	5.68522	13.0233	0.00118489	0.00561077	7.57951	7.24673	7.38731	6.56893	6.6781	6.15961	5.95658	5.98155	5.36853	4.91118	5.97465	4.82457	5.01153
ENSSSAG00000010260	ENSSSAT00000022573	5	69638006	69639966	-	Apoc1	Apolipoprotein C-I precursor	2.61217	4.85443	13.7629	0.00118622	0.00561484	108.372	94.8574	37.4289	88.0712	79.6047	101.59	86.8674	6.69509	562.288	35.8155	737.64	121.924	734.151
ENSSSAG00000078052	ENSSSAT00000145340	1	25112563	25113618	+		serine/threonine-protein kinase VRK3	0.594002	2.08618	13.0202	0.00118622	0.00561484	6.69068	7.8807	5.1818	7.43707	4.93565	3.67204	5.47072	3.94371	8.43309	6.91572	9.05934	6.92333	9.01084
ENSSSAG00000086359	ENSSSAT00000165412	13	34391194	34408844	+		protein FAM19A4	1.33474	0.0420073	13.0205	0.0011861	0.00561484	0.441359	1.13929	1.14699	0.749699	0.164806	0.723688	0.934446	0.168641	2.00669	1.2373	1.19583	1.60868	2.21852
ENSSSAG00000040243	ENSSSAT00000241917	13	23942897	23971367	-	SS18L1	calcium-responsive transactivator isoform X4	-0.799864	1.2441	13.0184	0.00118703	0.00561795	1.1546	1.06942	1.15042	1.2339	0.529352	1.56628	0.71793	0.848069	0.525158	0.579701	0.574953	0.636367	0.48801
ENSSSAG00000040895	ENSSSAT00000058168	13	82404848	82409420	+	si:ch211-284e13.5	zinc finger protein 239-like isoform X1	0.437201	2.98483	13.0179	0.00118721	0.00561805	3.47182	4.50758	3.51286	4.23248	3.29002	3.3675	2.37042	3.02663	4.17372	4.69077	4.69173	4.4843	4.17757
ENSSSAG00000081485	ENSSSAT00000191653	25	16961744	17009500	-	ahr2	aryl hydrocarbon receptor 2 beta	-1.24044	1.20498	13.0165	0.00118783	0.00562024	0.538217	1.0115	0.666894	1.04634	1.04252	0.878319	0.580781	1.11215	0.403786	0.54019	0.357133	0	0.404765
ENSSSAG00000068859	ENSSSAT00000119912	6	63344510	63367669	-	TTC13	tetratricopeptide repeat protein 13-like	0.534613	1.61608	13.0142	0.00118883	0.00562423	0.775012	1.45626	1.18518	1.0753	1.28941	1.13766	1.16445	1.23353	1.72155	1.64322	1.84226	1.68037	1.14347
ENSSSAG00000067926	ENSSSAT00000197348	3	59532604	59537845	+	RPL19	60S ribosomal protein L19-like	0.576331	5.5376	13.0682	0.00119204	0.00563715	62.313	59.7421	87.5716	67.5458	69.8747	55.9922	63.4424	56.2663	72.2686	93.9951	104.487	71.27	118.511
ENSSSAG00000114806	ENSSSAT00000234861	10	112964301	112969537	-	C12orf29	uncharacterized protein C12orf29 homolog	0.382934	3.42094	13.007	0.00119193	0.00563715	3.60135	3.83257	4.75282	5.01686	3.85202	4.68344	3.084	4.81757	5.62338	4.26763	5.42685	4.69996	5.89365
ENSSSAG00000078039	ENSSSAT00000145293	16	66801517	66803994	-	RALB	v-ral simian leukemia viral oncogene homolog Bb (ras related)	-0.475521	4.85375	13.0031	0.00119364	0.00564395	66.789	73.1376	57.3771	64.6981	76.2334	90.3065	68.9179	90.2921	59.7071	54.4567	37.9194	54.2277	43.7601
ENSSSAG00000068634	ENSSSAT00000118379	11	34061122	34082129	+	HAPLN3	hyaluronan and proteoglycan link protein 3-like isoform X3	-1.62008	0.292052	13.0016	0.0011943	0.00564631	0.500685	0.843645	0.958846	0.596149	0.595902	0.513749	0.682928	0.868083	0.271287	0.108047	0.347211	0.164901	0.15732
ENSSSAG00000078464	ENSSSAT00000147121	13	21821892	21829711	-	QARS1	glutamine--tRNA ligase	-0.585637	3.11018	12.9939	0.00119763	0.00566134	2.81221	4.34842	2.85353	3.26716	2.68454	3.38516	2.51298	3.17249	2.4557	2.12828	2.18046	1.62734	1.48521
ENSSSAG00000029717	ENSSSAT00000109977	27	36066698	36096565	+	fhl3b	four and a half LIM domains protein 3-like	-0.998402	0.901852	12.993	0.00119802	0.00566166	1.44636	1.59997	1.47864	0.779283	2.44126	1.37872	1.38413	1.99837	0.598708	0.641457	0.916702	0.866485	0.66132
ENSSSAG00000075928	ENSSSAT00000139007	4	67120676	67137802	+	ckma	creatine kinase M-type-like	-0.922809	6.09752	13.3673	0.00119793	0.00566166	206.455	228.859	155.169	215.839	188.386	229.568	278.465	271.785	118.685	166.716	62.4283	112.862	92.4312
ENSSSAG00000081708	ENSSSAT00000156479	25	14618215	14640036	-	SLC25A12	calcium-binding mitochondrial carrier protein Aralar1-like isoform X1	-0.625342	2.34576	12.9925	0.00119825	0.00566201	2.7276	3.09362	1.99954	2.96294	2.32774	3.92713	3.19377	3.33595	2.08155	2.13511	1.52088	1.87307	1.43658
ENSSSAG00000067259	ENSSSAT00000194849	25	21984324	21993348	+	TNFAIP6	Tumor necrosis factor-inducible protein TSG-6 precursor	0.7673	2.54056	12.9912	0.00119881	0.0056639	7.15863	6.41234	5.55784	5.02714	6.63051	5.11641	4.55825	3.44271	10.5848	4.8898	10.9065	8.30771	9.65271
ENSSSAG00000006779	ENSSSAT00000015014	16	34598575	34652027	-	PLCG2	1-phosphatidylinositol 4,5-bisphosphate phosphodiesterase gamma-2	0.565708	3.5776	12.988	0.00120023	0.00566983	1.62097	1.56399	1.60202	1.54853	1.27377	1.39493	1.3312	1.61626	2.53235	1.89212	2.15554	2.02629	1.88392
ENSSSAG00000108414	ENSSSAT00000195004	1	144780921	144828460	-	RPP30	uncharacterized protein LOC106610293	-0.727612	3.94418	13.0509	0.00120091	0.00567229	42.0593	35.0107	35.8154	42.6992	36.6977	34.8235	25.6874	17.5886	20.4277	15.4563	21.4411	25.3884	14.2903
ENSSSAG00000071199	ENSSSAT00000125835	9	33313436	33373811	+	ARID4A	AT-rich interactive domain-containing protein 4A-like isoform X4	-0.40625	3.21465	12.9848	0.00120159	0.00567474	2.8504	2.37373	2.84461	2.78461	2.86191	2.31968	2.4061	3.28241	2.41911	1.7801	1.93169	1.72601	1.85206
ENSSSAG00000055133	ENSSSAT00000088834	18	22969673	22993626	+	actn2b	alpha-actinin-2 isoform X1	-0.603158	5.98423	13.0635	0.0012018	0.00567502	23.3673	28.2814	31.4613	26.6312	24.6767	20.6401	19.8424	19.08	12.2817	18.022	22.257	12.07	11.2856
ENSSSAG00000049260	ENSSSAT00000076884	11	74245237	74283767	-	TRAPPC13	trafficking protein particle complex subunit 13-like isoform X1	-1.12085	0.341838	12.9837	0.00120209	0.00567562	0.512904	0.843906	0.849701	0.602515	0.809455	0.484859	0.709997	0.571641	0.293913	0.21708	0.293085	0.361239	0.279537
ENSSSAG00000006786	ENSSSAT00000194444	20	20919002	20937721	-	kdm2ba	lysine-specific demethylase 2B-like	0.701115	1.65114	12.9756	0.00120564	0.0056916	0.596177	0.619407	0.785022	0.608198	0.959999	0.611384	0.486554	0.677239	1.08354	0.955571	1.15018	0.719061	1.23618
ENSSSAG00000083183	ENSSSAT00000215984	12	61812204	61818865	-		T-box transcription factor TBX6L-like isoform X3	-0.734818	3.95887	13.0432	0.00120726	0.00569851	5.2041	4.95592	5.46048	5.46254	5.80968	5.1229	4.54164	4.64655	3.50949	3.91674	2.53897	2.04435	2.65702
ENSSSAG00000047164	ENSSSAT00000072501	5	79049634	79050911	-		sialic acid-binding Ig-like lectin 15	1.03251	1.15956	12.9688	0.00120861	0.00570341	2.03194	3.76938	1.89454	3.95305	1.92482	2.7132	0.593262	2.00686	7.82313	2.00038	3.35843	5.43584	4.18996
ENSSSAG00000043372	ENSSSAT00000170982	12	65705463	65834792	-	RAB7A	ras-related protein Rab-7a	-0.75991	1.54788	12.9688	0.00120862	0.00570341	1.68835	2.44447	1.87643	2.01117	2.07929	1.91011	1.96237	2.42364	1.06599	1.79453	0.690329	1.60551	0.57038
ENSSSAG00000079785	ENSSSAT00000199552	27	23544856	23559347	-	SESN2		-0.862513	1.50389	12.9679	0.00120903	0.0057046	1.45948	1.88348	1.5156	1.8751	1.46356	1.57444	1.90609	0.982508	0.63164	0.771345	1.10055	1.12454	0.510955
ENSSSAG00000106051	ENSSSAT00000213984	12	12890359	13016299	+	adgre5b.3	CD97 antigen-like	0.827709	1.77712	12.9674	0.00120925	0.00570488	0.496753	0.491882	0.378107	0.252534	0.523339	0.478076	0.469208	0.573796	0.471454	0.78414	0.91907	1.04455	0.648524
ENSSSAG00000007369	ENSSSAT00000016392	17	10385201	10436939	+	fstl1a	follistatin-related protein 1-like	-0.895976	5.55785	13.3085	0.00121052	0.0057101	26.8786	32.6134	19.2204	28.446	24.8707	47.4307	22.4262	40.7747	20.2915	21.8051	8.28505	14.3322	12.1576
ENSSSAG00000089935	ENSSSAT00000215637	3	50877434	50889152	+	PTGES3	serine-aspartate repeat-containing protein F-like isoform X1	-0.844119	4.17374	13.1681	0.00121089	0.00571109	14.4267	16.8214	9.62085	18.942	13.677	17.964	8.774	19.4513	9.66781	8.98364	5.48548	8.81063	6.32365
ENSSSAG00000007402	ENSSSAT00000026899	4	62105824	62144879	-	USP28	ubiquitin carboxyl-terminal hydrolase 28-like isoform X1	-0.667132	3.2276	12.9588	0.00121304	0.00572048	1.68329	2.72141	2.00229	1.60873	2.56711	2.58716	2.08317	2.07964	1.37134	1.6822	1.00739	1.27552	1.11703
ENSSSAG00000007055	ENSSSAT00000015236	5	58519399	58524699	+	RBM8A	RNA-binding protein 8A isoform X1	0.337359	5.81829	12.9576	0.00121358	0.00572227	59.764	62.6456	51.8842	52.5691	60.4274	54.1914	55.0607	58.0786	74.5428	58.5268	69.5149	64.5561	72.7209
ENSSSAG00000080964	ENSSSAT00000154130	19	19590196	19679838	+	ZNF438	zinc finger protein 438-like	-0.501339	2.85939	12.9556	0.00121445	0.00572559	3.13436	3.19909	2.91903	3.83809	2.02498	3.39519	2.68138	3.39559	2.23261	2.25654	2.16715	2.21914	1.42498
ENSSSAG00000072655	ENSSSAT00000248214	1	21778339	21850366	-	tiam2a	T-lymphoma invasion and metastasis-inducing protein 2-like isoform X2	-0.486761	3.38743	12.9546	0.0012149	0.00572699	2.15265	2.29881	2.08446	2.6395	2.01333	2.87131	1.97986	2.16156	1.28946	1.43105	1.82801	1.63698	1.50051
ENSSSAG00000004008	ENSSSAT00000224811	10	108436357	108550979	-	mical2b	protein-methionine sulfoxide oxidase mical2b-like	-0.84397	5.08958	13.2427	0.00121548	0.0057282	15.9386	11.2564	13.201	15.346	10.7186	10.419	11.3219	12.0649	4.59258	10.7229	6.59332	5.81974	5.34172
ENSSSAG00000080872	ENSSSAT00000226100	21	55507348	55756240	+	nrp2b	neuropilin-2-like	0.649002	2.38304	12.9536	0.00121533	0.0057282	0.914998	1.15866	0.734763	0.881459	0.494321	0.815639	0.468701	0.943713	1.05683	0.833291	1.32103	1.4784	1.23342
ENSSSAG00000045556	ENSSSAT00000069230	9	88026753	88037611	-	CPEB4	cytoplasmic polyadenylation element-binding protein 4-like isoform X1	-0.50925	2.21752	12.9453	0.00121901	0.00574407	10.6055	11.2276	7.32062	7.63774	6.78838	8.61427	7.73961	8.33251	7.10571	5.47804	5.76372	5.81104	4.24337
ENSSSAG00000115527	ENSSSAT00000072523	2	26680569	26711855	+	DYRK1B	dual specificity tyrosine-phosphorylation-regulated kinase 1B-like isoform X4	0.380603	4.75865	12.944	0.00121958	0.00574522	10.0557	10.0167	9.36839	8.0683	8.27363	8.61465	8.43124	9.93974	10.8452	12.0612	11.1065	10.4388	11.5427
ENSSSAG00000068039	ENSSSAT00000185268	12	36812413	36839693	-	RCOR3	REST corepressor 3-like isoform X2	-0.58943	1.87778	12.9443	0.00121946	0.00574522	0.841705	0.990899	0.859863	0.869661	0.575643	0.90646	0.967196	0.829567	0.51947	0.6098	0.550953	0.557504	0.454916
ENSSSAG00000044344	ENSSSAT00000203670	6	89197769	89328877	+	KIF13A	kinesin-like protein KIF13B	-0.387251	4.47021	12.9437	0.00121974	0.00574522	1.49163	1.79471	1.51076	1.82918	1.39078	1.87097	1.85868	1.40616	0.97538	1.15009	1.43649	1.35946	1.04499
ENSSSAG00000071691	ENSSSAT00000126722	11	18949151	18953344	+	RPL13	60S ribosomal protein L13	0.245759	8.56493	12.9426	0.00122021	0.00574666	1107.82	1105.21	1138.61	1144.89	1095.12	1380.9	1147.15	1160.16	1343.56	1146.84	1418.5	1274.51	1336.19
ENSSSAG00000118698	ENSSSAT00000225040	23	12664809	12692951	+	PHACTR1	phosphatase and actin regulator 1-like isoform X1	0.378666	3.59129	12.9406	0.00122108	0.00574923	1.06512	1.33623	1.16053	1.2176	1.41924	1.27099	1.30095	1.39417	1.49176	1.625	1.38567	1.71278	1.59798
ENSSSAG00000120201	ENSSSAT00000252583	1	77435412	77437926	+		arginine vasopressin-induced protein 1 isoform X2	-0.858309	6.82504	13.2744	0.00122099	0.00574923	192.608	133.844	203.056	176.842	142.04	101.547	171.245	163.191	84.2085	133.709	101.982	48.6653	53.7343
ENSSSAG00000002817	ENSSSAT00000006055	6	29091907	29095386	+		Transcription elongation factor B polypeptide 2	0.341734	5.8133	12.9395	0.00122158	0.00575082	39.1869	45.5094	42.6874	41.2852	46.0526	53.4562	45.7449	53.2874	60.6232	56.4298	47.4148	56.5099	54.3353
ENSSSAG00000071101	ENSSSAT00000125045	3	32608733	32611311	-	SNAI2	Zinc finger protein SLUG	1.00057	1.05585	12.9379	0.00122229	0.00575342	1.24461	1.05533	1.27238	1.31792	1.03122	2.07274	0.866223	1.28971	2.4087	1.5054	4.42146	2.64365	1.26101
ENSSSAG00000039557	ENSSSAT00000099774	9	91677468	91693987	-	hspa4b	heat shock 70 kDa protein 4 isoform X2	-3.3207	1.94122	13.517	0.00122565	0.00576849	1.84089	1.58467	1.98953	2.34928	1.55489	1.39939	1.68416	1.80566	0	0.851001	0	0	0
ENSSSAG00000065865	ENSSSAT00000110652	5	17974004	17984855	-	ccdc88b	girdin-like	0.62492	2.84753	12.929	0.00122627	0.00577064	3.39194	3.84687	3.14049	3.49128	2.26836	3.72134	2.51105	3.44855	5.18536	3.28435	4.09276	4.7158	6.14505
ENSSSAG00000082112	ENSSSAT00000196828	26	36772511	36868104	-	CEMIP	cell migration-inducing and hyaluronan-binding protein-like	-0.825384	2.40353	12.9265	0.00122737	0.00577504	1.26002	1.52531	1.23415	1.3315	1.38739	1.14527	0.619783	1.95425	0.664906	0.676133	0.804565	0.863116	0.475096
ENSSSAG00000076953	ENSSSAT00000238088	1	37722156	37913664	+	AKAP6	A-kinase anchor protein 6	-0.445472	5.56442	12.9253	0.00122793	0.00577689	7.68504	8.20959	6.18667	8.55683	7.08194	8.16354	5.06659	8.28065	4.84166	6.1294	4.66826	4.92304	5.06297
ENSSSAG00000054203	ENSSSAT00000086302	22	28985538	29010579	+	b4galnt1b	Beta-1,4 N-acetylgalactosaminyltransferase 1 precursor	1.22223	0.760694	12.9236	0.00122871	0.00577903	0.437793	0.763558	0.328041	0.366761	0.346024	0	0.101071	0.376205	0.795611	0.456648	0.741054	0.959533	0.777494
ENSSSAG00000071516	ENSSSAT00000126181	13	35444096	35489039	-	zgc:162200	protein bicaudal D homolog 2-like isoform X1	-0.752988	2.88079	12.9238	0.00122858	0.00577903	3.25392	4.21152	1.95668	3.15488	2.68609	3.02365	2.33905	3.56562	1.20335	2.34687	1.68562	1.50294	1.7052
ENSSSAG00000004433	ENSSSAT00000208887	13	16929306	16981765	+		tripartite motif-containing protein 35-like	0.657472	2.18156	12.9194	0.00123057	0.00578625	2.15871	2.50472	1.93153	2.39169	2.48539	3.10005	1.83313	3.64314	2.71987	4.33632	4.34413	4.08304	3.258
ENSSSAG00000085371	ENSSSAT00000229399	10	14091453	14278092	-		nuclear factor 1 A-type isoform X9	-0.291448	6.08904	12.9179	0.00123124	0.00578791	12.403	13.6826	12.4504	14.1311	13.5356	11.7978	13.8589	14.5158	10.3633	11.5177	9.24897	10.8438	9.46952
ENSSSAG00000087363	ENSSSAT00000249591	14	57132442	57175472	-	pbxip1a	pre-B-cell leukemia transcription factor-interacting protein 1-like isoform X2	-0.289011	6.91667	12.9181	0.00123116	0.00578791	18.4544	19.647	18.9407	21.0729	18.7888	22.5409	18.3248	21.6388	16.354	17.6855	12.8319	15.6961	14.5566
ENSSSAG00000067682	ENSSSAT00000119807	7	40980212	40984913	+		ADP-ribosylation factor-like protein 1	0.310725	4.5402	12.9109	0.0012344	0.00580119	41.9185	41.8976	35.0041	40.3525	37.1705	43.9731	36.5277	43.3506	50.814	42.1653	41.4285	52.8429	47.4858
ENSSSAG00000093633	ENSSSAT00000185927	26	15271695	15297723	+		cytoplasmic tRNA 2-thiolation protein 2-like	0.729029	1.50963	12.9109	0.0012344	0.00580119	0.271429	0.164478	0.319893	0.209311	0.473888	0.246662	0.271875	0.266765	0.397651	0.307471	0.680918	0.372495	0.443872
ENSSSAG00000101103	ENSSSAT00000227456	14	94955263	94980815	+		T-box transcription factor TBX6L-like isoform X3	1.53839	1.88041	13.2004	0.0012365	0.00581002	1.08758	1.07565	0.558035	1.69745	0.821607	0	0.844525	1.21047	2.07771	1.68879	2.85012	1.34756	4.44544
ENSSSAG00000080944	ENSSSAT00000158083	21	24249400	24273546	-	REV1	DNA repair protein REV1	-0.549015	3.09686	12.9048	0.00123715	0.00581182	2.63529	2.42431	2.47819	2.26363	2.11408	1.16849	2.19142	2.50533	1.47691	1.65191	1.38106	1.39355	1.28813
ENSSSAG00000103574	ENSSSAT00000245355	25	20942236	20950096	+	dnajb11	dnaJ homolog subfamily B member 11-like	0.619289	1.66577	12.8984	0.00124005	0.00582467	1.18432	1.71804	1.45019	1.29152	1.80492	1.58499	1.81435	2.05514	2.86332	2.69056	1.83337	2.32952	2.04717
ENSSSAG00000007573	ENSSSAT00000016623	11	24469888	24492694	+	spi1b	transcription factor PU.1-like isoform X1	1.30025	0.277549	12.8974	0.0012405	0.0058257	0.27543	0.297522	0.298852	0.361905	0.1597	0.309733	0.168945	0.275139	0.981913	0.388121	0.543448	0.49079	0.748692
ENSSSAG00000104856	ENSSSAT00000249318	18	35277523	36166206	-	EHBP1	EH domain-binding protein 1-like	-0.422039	5.53806	12.8971	0.00124059	0.0058257	13.1121	18.5848	13.7864	12.1951	14.4735	13.4157	12.814	14.4108	11.1008	11.3006	9.6221	10.4667	7.39364
ENSSSAG00000064484	ENSSSAT00000107137	13	34334722	34342764	+	LMOD3	leiomodin-3	0.381423	3.73508	12.8964	0.00124093	0.0058264	3.86416	3.5243	2.8692	3.73224	2.99677	3.24176	3.9213	2.99868	3.87778	4.17609	4.43791	4.18085	4.28036
ENSSSAG00000110552	ENSSSAT00000227464	16	40100237	40144094	+	NRTN	neurturin-like	-0.951859	2.70964	12.9454	0.00124107	0.0058264	2.96698	4.31789	3.05266	3.99572	3.31869	2.82968	2.8297	4.2304	2.42876	2.10381	1.00435	1.49214	1.35656
ENSSSAG00000000866	ENSSSAT00000001644	1	74509582	74513558	-	ZNF503	zinc finger protein 503-like	0.741012	1.83816	12.8927	0.00124259	0.00583278	1.13872	1.17618	1.1098	0.947129	0.899457	0.564436	1.65274	1.48284	2.05715	1.68819	2.34557	1.37459	1.48061
ENSSSAG00000010284	ENSSSAT00000004032	2	70277069	70281104	+		sialoadhesin-like isoform X2	1.48811	1.35512	13.0265	0.00124378	0.0058376	0.982809	1.866	0.498632	1.43632	0.776979	0.640828	0.729717	0.55764	3.40448	0.931979	2.59686	3.37744	2.16644
ENSSSAG00000007986	ENSSSAT00000017841	13	84979971	84984091	-	RRAGA	ras-related GTP-binding protein A isoform X1	0.88322	0.454677	12.8884	0.00124457	0.00584051	0.59347	0.445679	0.462442	0.74045	0.64305	0.42851	0.622243	0.355976	1.08996	0.901765	1.04809	0.922259	0.784207
ENSSSAG00000050624	ENSSSAT00000184038	1	126200833	126227341	-	LRRC31	RNA-binding protein with serine-rich domain 1-B-like isoform X3	-0.568567	1.87457	12.8873	0.00124504	0.00584196	1.77661	1.50461	1.21676	1.32228	1.78035	1.29478	1.18542	1.66655	0.76866	0.902846	1.25325	0.903857	0.861052
ENSSSAG00000010104	ENSSSAT00000022756	5	50396080	50456878	-	EMC2	ER membrane protein complex subunit 2-like	-1.41409	2.01345	13.061	0.00124745	0.00585251	5.41613	9.22501	8.91696	7.23563	7.30867	10.642	7.10612	7.87481	2.99682	4.18873	0	5.04124	1.80566
ENSSSAG00000081717	ENSSSAT00000156503	20	60351537	60354119	-	POLR2D	DNA-directed RNA polymerase II subunit RPB4	0.366326	4.12681	12.8815	0.00124768	0.00585281	28.4589	33.5825	27.6407	26.707	28.6886	23.9611	30.5592	25.0059	34.3349	35.1893	33.1714	34.0023	34.6493
ENSSSAG00000013710	ENSSSAT00000026863	9	23152012	23197348	+	BTBD7	BTB/POZ domain-containing protein 7-like	-0.447667	3.10787	12.8806	0.00124811	0.00585324	3.15951	3.93809	3.27366	4.18388	3.19965	3.01161	2.90083	3.45098	2.38605	2.92149	2.80082	2.00447	1.68376
ENSSSAG00000077930	ENSSSAT00000219060	10	95160560	95572690	+	shank3a	SH3 and multiple ankyrin repeat domains protein 3	-1.09869	0.844107	12.8808	0.00124801	0.00585324	1.75517	1.7701	2.91432	1.65648	1.25749	0.978202	2.51902	2.33371	0.772537	1.16922	1.03232	0.622832	0.603466
ENSSSAG00000053224	ENSSSAT00000084203	18	8206753	8214950	+	zgc:110045	poly(rC)-binding protein 3-like isoform X1	-0.891293	2.37176	12.879	0.00124883	0.00585585	5.87043	5.23507	7.84298	8.40407	5.25088	6.96222	6.59805	4.45595	1.5335	5.59593	4.11275	2.4662	2.53789
ENSSSAG00000043349	ENSSSAT00000063964	1	25096585	25124265	-	INF2	inverted formin-2-like isoform X1	0.52196	3.56362	12.877	0.00124974	0.00585934	2.61298	2.8579	2.56076	2.31647	1.61695	1.90793	2.47352	1.99045	2.62027	3.28812	3.97782	2.8265	2.90378
ENSSSAG00000000623	ENSSSAT00000001144	4	40253079	40256059	-	abhd10a	mycophenolic acid acyl-glucuronide esterase, mitochondrial-like	0.346306	5.32175	12.8762	0.00125011	0.00586031	22.1026	24.4696	26.0674	23.6733	24.8994	32.491	27.1821	27.2469	31.8309	28.7653	31.6003	30.3539	34.0797
ENSSSAG00000079225	ENSSSAT00000148854	4	51508226	51512435	-	nexmifa	protein KIAA2022-like	-0.675923	1.55439	12.8735	0.00125133	0.00586529	1.33208	0.881993	0.756561	0.971901	0.899316	1.05815	0.743616	0.920241	0.426682	0.668139	0.668383	0.565266	0.475835
ENSSSAG00000073639	ENSSSAT00000132834	14	63427454	63435013	+		glyceraldehyde-3-phosphate dehydrogenase-like	-0.434083	12.1746	12.8729	0.00125163	0.00586589	6007.64	5868.91	6218.38	5986.34	4918.81	5161.61	5400.67	5534.34	3536.64	4915.58	3299.2	3996.16	3958.65
ENSSSAG00000070459	ENSSSAT00000124016	3	32303919	32340357	+	DTNA	dystrobrevin alpha isoform X1	-0.542166	4.44162	12.8724	0.00125186	0.00586619	8.31252	9.15387	10.296	9.03014	7.64883	9.36898	9.52989	9.53013	4.96549	8.36063	6.02899	5.47241	4.84072
ENSSSAG00000051445	ENSSSAT00000223521	3	12868524	12894569	-	RIPK2	receptor-interacting serine/threonine-protein kinase 2-like isoform X2	1.25241	0.246732	12.8711	0.00125242	0.0058673	0.253821	0.08433	0.0834221	0.242224	0.114328	0.225168	0.194018	0.318476	0.394551	0.419316	0.465755	0.415377	0.480249
ENSSSAG00000087927	ENSSSAT00000230008	9	111735814	111746901	-	RNF169		-0.831609	1.55219	12.8713	0.00125235	0.0058673	1.27676	1.8745	1.14209	1.07485	1.29295	1.62273	1.68001	1.76404	0.42469	1.31448	0.708058	0.908295	0.547287
ENSSSAG00000087595	ENSSSAT00000176786	11	105477694	105615089	+	tiam1b	T-lymphoma invasion and metastasis-inducing protein 1-like	-0.674056	3.72845	12.8683	0.00125373	0.00587263	3.07407	4.15028	2.13532	4.37971	3.11208	4.92038	2.91511	5.20668	2.38186	3.04995	1.92897	1.87679	1.81609
ENSSSAG00000114393	ENSSSAT00000159420	CAJNNT020001489.1	39053	53332	-		beta-2-microglobulin-like	1.75079	1.689	13.1865	0.00125459	0.00587592	2.76397	7.22777	0	5.62056	7.44274	11.4356	2.27897	14.3528	31.5344	15.0813	6.91319	23.9032	24.0098
ENSSSAG00000109523	ENSSSAT00000251801	10	74933848	74952280	+	ZDHHC7	palmitoyltransferase ZDHHC7-like isoform X1	0.507307	3.05235	12.8648	0.00125532	0.00587855	2.05662	1.84749	2.25885	1.62203	1.82703	1.84135	1.86039	2.0626	2.49402	1.86522	2.92702	2.96178	2.70745
ENSSSAG00000039701	ENSSSAT00000228673	3	1855570	1874315	+		protein THEM6 isoform X1	0.728243	1.89465	12.8638	0.00125576	0.00587986	3.78637	3.442	2.4742	2.37704	2.78337	2.07978	3.39535	2.67117	3.37197	5.5973	5.48668	3.79467	4.3929
ENSSSAG00000000270	ENSSSAT00000214952	23	1751696	1759584	-	TMEM11	transmembrane protein 11, mitochondrial-like	-0.451602	3.49844	12.861	0.00125708	0.00588524	4.4764	5.9793	4.50517	3.87072	3.85832	5.04769	3.68472	4.79383	3.42061	3.84189	2.46288	3.22546	2.68081
ENSSSAG00000071443	ENSSSAT00000125983	26	17586691	17625354	+	nptnb	neuroplastin-like isoform X1	-0.498635	2.92659	12.8581	0.00125841	0.00589068	5.41745	4.64093	4.41055	6.95476	3.79383	5.77291	5.61019	5.29094	3.40181	4.235	3.25983	3.31027	3.33983
ENSSSAG00000105376	ENSSSAT00000187545	24	6933287	6935840	-		60S ribosomal protein L37	0.428898	6.14422	12.8561	0.0012593	0.00589407	122.95	109.216	116.816	119.537	106.242	138.431	110.12	144.734	152.357	140.011	163.902	150.321	164.231
ENSSSAG00000095408	ENSSSAT00000209501	2	5357657	5361018	+			-2.52426	0.167159	12.9243	0.00126368	0.00591177	1.87029	4.35701	2.45001	1.85678	2.11419	1.27965	1.5699	6.20717	0	1.34626	0	0.64536	0.153923
ENSSSAG00000117340	ENSSSAT00000219512	12	53628087	53635648	+	CYB561D1	cytochrome b561 domain-containing protein 1-like	0.846942	0.658101	12.8465	0.00126374	0.00591177	0.622151	0.411133	0.308942	0.315517	0.191269	0.34575	0.310199	0.195719	0.65516	0.504565	0.574599	0.475232	0.680076
ENSSSAG00000041238	ENSSSAT00000237436	25	53707937	53869033	-		protein FAM126B-like	-0.542333	3.88166	12.8472	0.00126342	0.00591177	6.2396	4.93303	5.7825	5.8065	6.68789	5.77293	4.58553	4.59038	3.9026	3.46319	4.80942	3.81007	2.20509
ENSSSAG00000071756	ENSSSAT00000126947	22	24817796	24822433	-	PARK7	dj-1 protein	-0.384054	4.08249	12.8442	0.0012648	0.00591591	38.4583	34.0429	29.9253	29.7938	29.8082	29.0828	31.6473	28.2647	22.7169	21.1729	21.2766	24.5253	24.0317
ENSSSAG00000114597	ENSSSAT00000181914	10	50474056	50502002	+	USHBP1		-1.4852	1.78724	12.9939	0.0012659	0.00592029	0.32244	0.864456	0.739052	1.00177	0.628519	0.950253	0.378794	1.37388	0.315417	0.295579	0.238486	0.310205	0.151428
ENSSSAG00000068515	ENSSSAT00000124286	25	40678813	40750052	+	DCAF6	DDB1- and CUL4-associated factor 6-like isoform X3	-1.26257	0.303212	12.8399	0.00126678	0.00592364	0.263934	0.277022	0.0823563	0.204563	0.320523	0.174404	0.0846404	0.26166	0.101278	0.091863	0.0672987	0.107123	0.0377807
ENSSSAG00000002854	ENSSSAT00000006119	7	7815745	7864581	-	LRCH4	leucine-rich repeat and calponin homology domain-containing protein 4 isoform X1	1.09296	1.35375	12.8394	0.00126704	0.00592406	0.612571	0.586915	1.35785	0.945982	0.484282	0.663403	0.923742	0.655276	2.0771	0.771937	1.64949	1.58282	1.82867
ENSSSAG00000061744	ENSSSAT00000101170	25	26015541	26151882	-	MAP2	microtubule-associated protein 2-like isoform X9	-1.51247	0.0150986	12.8375	0.00126788	0.00592723	0.234692	0.299352	0.184561	0.218855	0.237668	0.120462	0.103659	0.14966	0.0800675	0.102941	0.0343263	0.0973377	0
ENSSSAG00000010243	ENSSSAT00000023123	13	74604494	74843976	-	cux1a	homeobox protein cut-like 1 isoform X7	-0.424717	2.84198	12.8359	0.00126864	0.00592999	2.24947	2.08804	1.75979	2.39611	2.17363	2.16004	2.36235	1.75762	1.34178	1.84446	1.44291	1.48066	1.37276
ENSSSAG00000101933	ENSSSAT00000014852	1	131424855	131477228	-	AMACR	alpha-methylacyl-CoA racemase	-0.884825	1.8088	12.8335	0.00126977	0.00593398	2.65564	2.44845	2.48146	2.01823	1.85872	3.76965	2.45885	3.12333	2.35824	1.58871	0.672959	0.732021	1.2906
ENSSSAG00000009655	ENSSSAT00000021219	26	170663	181847	+		interleukin-12 subunit beta-like	0.913986	1.96891	12.8333	0.00126983	0.00593398	2.67642	1.80895	1.9034	4.70225	1.88546	2.44032	3.34078	2.41167	6.51485	2.54354	5.19956	5.12386	4.39598
ENSSSAG00000075320	ENSSSAT00000251497	17	35710301	36094367	+		gastrula zinc finger protein XlCGF52.1-like isoform X1	-0.745184	2.03905	12.8327	0.00127014	0.00593465	3.32947	2.20062	2.6198	3.46669	2.7674	2.1955	3.33873	2.59547	1.70179	1.90924	2.11412	1.64689	0.662167
ENSSSAG00000113628	ENSSSAT00000241391	20	15409775	15428731	+		riboflavin kinase-like	-0.645723	4.75305	12.9131	0.00127046	0.00593538	13.9224	11.6597	9.84338	12.1498	17.3208	12.7467	14.8859	16.1644	11.4514	7.93271	5.75269	9.08311	7.00496
ENSSSAG00000002781	ENSSSAT00000006027	1	155966027	155972324	-	atp5fa1	ATP synthase subunit alpha, mitochondrial	0.608308	2.44566	12.8304	0.00127119	0.00593652	3.38227	2.83169	3.94506	3.27919	3.8974	2.52544	4.59114	3.80602	5.45692	4.69546	5.31599	4.60904	5.51217
ENSSSAG00000079334	ENSSSAT00000149161	4	78141428	78143395	+	bod1	biorientation of chromosomes in cell division protein 1-like	-0.309774	4.0919	12.8304	0.0012712	0.00593652	28.6595	22.2235	26.489	24.1718	21.6869	27.0151	23.0797	26.9864	19.4654	17.045	20.6112	21.7521	16.9996
ENSSSAG00000074953	ENSSSAT00000139034	25	15785774	15819371	-	ADAM23		-1.35954	0.296812	12.8295	0.00127159	0.00593755	0.539091	0.449847	0.756808	0.553301	0.423241	0.652265	0.561786	0.49219	0.247193	0.0499111	0.273965	0.219279	0.21462
ENSSSAG00000030379	ENSSSAT00000045090	7	49627270	49646452	-	PKP2	plakophilin-2	1.30961	0.51377	12.8291	0.0012718	0.00593776	0.178859	0.139021	0.182851	0.0796838	0.113091	0.127871	0.14964	0.0823612	0.455884	0.106237	0.344759	0.477076	0.191672
ENSSSAG00000068182	ENSSSAT00000121559	14	10145850	10187972	+	tbl1xr1b	F-box-like/WD repeat-containing protein TBL1XR1	-0.71077	1.51538	12.828	0.00127229	0.00593925	1.88995	1.22327	0.920925	1.74925	1.60447	1.01959	1.40741	1.34214	0.955708	0.795457	0.463738	0.873652	0.915147
ENSSSAG00000072788	ENSSSAT00000129885	22	12637540	12639887	+	PPCS	phosphopantothenate--cysteine ligase	0.425851	4.13064	12.824	0.00127418	0.0059465	14.1061	21.8259	19.4224	19.9221	23.1264	20.7731	18.3219	25.5033	31.7547	25.1948	24.3132	25.6746	22.775
ENSSSAG00000118254	ENSSSAT00000177088	CAJNNT020002465.1	11241	21576	-		tripartite motif-containing protein 16-like	2.35883	0.623327	13.1036	0.00127416	0.0059465	0.140579	0.430408	0.071858	0.482946	0.364536	0.406867	0.549095	0	0.783589	2.38535	3.36754	0.784979	0.486957
ENSSSAG00000057700	ENSSSAT00000096965	4	31583478	31606671	-	nipsnap2	protein NipSnap homolog 2-like	-0.494198	6.21551	12.8208	0.00127565	0.00595179	84.2321	93.764	88.6609	95.7405	83.8644	92.0853	95.294	85.2836	64.5141	41.5727	66.0743	69.1447	61.2886
ENSSSAG00000063913	ENSSSAT00000105589	1	80429805	80451817	+	DDX21	nucleolar RNA helicase 2-like	-0.606403	6.18125	12.9054	0.0012755	0.00595179	43.8307	42.1953	39.9385	42.9548	34.6802	51.2596	18.8954	48.1031	25.2121	28.743	20.3208	28.3375	21.9565
ENSSSAG00000072239	ENSSSAT00000136263	19	53431453	53482088	-	FMNL1	formin-like protein 1 isoform X3	-0.540275	4.31392	12.8202	0.00127594	0.00595238	7.58306	7.87133	5.8638	5.88889	7.18806	4.22959	6.43975	6.25943	3.67145	4.60874	4.52069	3.7396	4.32032
ENSSSAG00000009693	ENSSSAT00000074962	17	72973853	73001753	-	NAP1L1	Nucleosome assembly protein 1-like 1	-0.71572	2.99745	12.8167	0.00127756	0.00595837	7.37558	10.5821	5.95401	10.4181	9.00163	11.118	7.52472	10.4295	6.24016	5.40774	6.01585	4.93589	3.53882
ENSSSAG00000094753	ENSSSAT00000245829	26	48569574	48596287	+	DRD4	D(4) dopamine receptor-like	-0.531566	4.87074	12.8146	0.00127854	0.00596218	13.8448	13.7883	15.9053	15.0844	11.3311	12.0696	12.1852	11.8741	7.5159	11.9336	7.97929	8.60957	7.3969
ENSSSAG00000106406	ENSSSAT00000200526	19	71831276	71832774	+		ribosome biogenesis regulatory protein homolog	0.46052	3.5335	12.813	0.00127929	0.00596489	11.9932	11.835	9.71035	8.25691	12.3783	9.43296	11.7102	11.3944	12.9405	12.3784	14.5586	15.0262	15.6858
ENSSSAG00000050650	ENSSSAT00000235058	10	42495851	42572638	-	fndc7a	fibronectin type III domain-containing protein 7	-0.416295	3.29004	12.8126	0.0012795	0.00596507	0.715382	0.769239	0.767585	0.694734	0.695465	0.557177	0.722238	0.527113	0.554812	0.492058	0.489339	0.482576	0.405086
ENSSSAG00000047304	ENSSSAT00000079806	16	35574898	35610655	+	UBA2	SUMO-activating enzyme subunit 2	0.483828	2.80727	12.8106	0.00128041	0.00596818	3.66817	3.50135	3.04316	3.24522	2.467	3.08832	3.3363	2.5904	3.87256	3.40984	4.20562	5.29151	3.89665
ENSSSAG00000068868	ENSSSAT00000253511	3	21891899	21922123	+	LARP4B	la-related protein 4B-like	-0.671091	1.22799	12.8104	0.0012805	0.00596818	0.505474	0.624905	0.27116	0.514658	0.455223	0.605334	0.480447	0.508601	0.333457	0.309423	0.335161	0.23192	0.261486
ENSSSAG00000056944	ENSSSAT00000093076	1	44588209	44594882	+	txlnbb	beta-taxilin-like isoform X2	-1.27647	0.437826	12.8082	0.00128154	0.00597099	0.677186	0.867813	0.787091	1.05688	0.407996	0.81187	0.678072	0.506386	0.226282	0.432189	0.222481	0.313214	0.205525
ENSSSAG00000058227	ENSSSAT00000095293	10	74017277	74020555	+	INSYN1	protein phosphatase 1 regulatory subunit 15A-like isoform X2	0.998138	4.31253	13.1708	0.00128178	0.00597099	7.649	13.5331	12.2881	7.32582	16.1941	8.23817	7.2623	18.3265	23.3791	24.4224	13.5354	24.46	20.9769
ENSSSAG00000092341	ENSSSAT00000200359	16	80519712	80521699	+	trim63a	muscle RING finger 1	-0.513849	7.45676	12.8085	0.00128142	0.00597099	166.432	201.296	169.836	176.265	121.373	174.768	129.721	171.559	110.133	137.324	83.8592	118.929	91.4669
ENSSSAG00000000968	ENSSSAT00000001922	3	70152525	70165612	+	MFSD11	UNC93-like protein MFSD11	0.484109	3.30994	12.8028	0.00128409	0.00598016	4.35916	5.54654	4.27817	4.66278	3.59122	3.57603	4.52722	3.90193	6.03653	4.68352	5.03132	7.3717	5.37233
ENSSSAG00000058515	ENSSSAT00000012980	16	89219674	89387548	+	PCDH17	LOW QUALITY PROTEIN: protocadherin-17-like	-1.38848	0.998116	12.8023	0.00128433	0.00598016	0.384974	0.453289	0.516382	0.34367	0.75375	0.562116	0.574765	0.851108	0	0.101332	0.115507	0.36837	0.390558
ENSSSAG00000048099	ENSSSAT00000074515	27	30176532	30184173	-		GATA zinc finger domain-containing protein 1-like	-0.447663	3.38765	12.802	0.00128445	0.00598016	11.2907	12.6396	13.4135	10.6123	10.7517	12.2876	12.3861	9.67586	8.53554	9.07778	7.37053	8.086	7.36791
ENSSSAG00000101993	ENSSSAT00000181149	19	27226003	27238276	-	TGIF1	homeobox protein TGIF2-like isoform X2	1.46662	-0.0227036	12.8029	0.00128403	0.00598016	0.13034	0	0.28927	0.142471	0.247619	0.150073	0.0811147	0.234413	0.286585	0.367806	0.480495	0.32381	0.659308
ENSSSAG00000122173	ENSSSAT00000197479	10	94729162	94739274	+	SEPHS1	Selenide, water dikinase 1	0.572064	4.44308	12.8064	0.00128459	0.00598016	7.13988	7.16461	6.83841	7.2438	10.3801	10.7469	8.7746	9.965	15.7161	9.71946	11.1089	10.5579	13.0519
ENSSSAG00000062755	ENSSSAT00000102689	10	26373069	26416350	+	FNBP1L	formin-binding protein 1-like isoform X3	-1.02667	2.42684	12.863	0.00128532	0.00598208	1.45601	1.90843	1.11473	1.95352	1.33299	2.25385	4.4672	2.29671	0.804856	0.645149	0.773689	1.48688	1.1599
ENSSSAG00000091289	ENSSSAT00000232688	14	86209942	86222393	+	dazl	deleted in azoospermia-like isoform X1	-0.664089	3.39765	12.8001	0.00128534	0.00598208	6.7918	6.19744	6.24121	3.81152	4.73456	3.80682	4.22445	3.97833	2.72426	3.16467	3.4203	2.88377	2.68214
ENSSSAG00000076565	ENSSSAT00000141423	10	91270519	91288376	-		electron transfer flavoprotein subunit alpha, mitochondrial	-0.613444	6.66026	12.8927	0.00128683	0.00598748	96.2719	104.944	86.6218	91.4486	93.1032	133.652	79.5569	125.689	82.9223	81.5466	44.5202	58.4829	46.3383
ENSSSAG00000074060	ENSSSAT00000140015	6	65474656	65502263	-	CAD	CAD protein-like isoform X3	0.532466	2.79812	12.7902	0.00129002	0.00600151	1.14862	0.920512	0.976423	0.80922	0.877733	0.973734	0.936185	0.951875	1.38348	1.19125	1.37697	0.96482	1.5828
ENSSSAG00000046994	ENSSSAT00000072634	11	21855367	21868680	+	DEF8	differentially expressed in FDCP 8-like isoform X1	0.541446	1.75865	12.7895	0.00129036	0.00600233	1.94594	1.24163	1.76507	1.21499	1.57008	1.52994	1.08016	1.42728	1.61912	1.87551	2.1502	2.15316	2.34534
ENSSSAG00000064846	ENSSSAT00000108042	13	39697388	39700510	-	PFDN4	Prefoldin subunit 4	0.268361	5.99676	12.7883	0.00129091	0.00600365	94.9214	96.443	95.4097	90.8638	95.7352	90.8586	101.322	96.7401	108.898	114.576	105.944	106.71	107.646
ENSSSAG00000005270	ENSSSAT00000011302	CAJNNT020001308.1	3181	28115	+		putative homeodomain transcription factor 2	-0.849837	2.69493	12.7821	0.00129384	0.00601615	4.19051	5.78721	3.2004	4.90337	3.87668	6.84422	3.32372	8.45707	3.15073	3.28046	1.93923	2.68808	2.19044
ENSSSAG00000074891	ENSSSAT00000136148	18	25925315	25938917	+		reticulon-4 isoform X6	0.390319	8.8115	12.779	0.0012953	0.00602214	325.323	350.37	324.954	312.811	339.443	353.791	423.223	276.763	462.957	410.122	355.325	445.069	429.511
ENSSSAG00000074101	ENSSSAT00000133657	27	6131307	6152145	+	TMEM268	transmembrane protein C9orf91 homolog isoform X1	1.44048	0.160028	12.7767	0.00129641	0.00602653	0.791731	0.703298	0.149045	0.192149	0.11221	0.682825	0.591485	0.976696	1.39586	1.54067	1.50339	1.71127	0.759334
ENSSSAG00000119789	ENSSSAT00000161640	3	30749493	30754570	+		phosphatase and actin regulator 1-like isoform X3	-0.651666	4.839	12.869	0.00129674	0.00602729	25.7924	29.8549	27.7744	25.6961	30.8808	42.1921	31.6762	35.2286	22.8602	24.2742	12.1989	21.255	13.4249
ENSSSAG00000110443	ENSSSAT00000201694	27	10364920	10382175	-	znf384l	zinc finger protein 384-like isoform X1	0.553728	2.87212	12.7715	0.00129886	0.00603636	1.32977	1.80559	1.27452	1.66569	1.18262	1.14758	0.947275	1.18719	1.66704	1.66517	2.21126	1.62685	1.96051
ENSSSAG00000115942	ENSSSAT00000167129	1	75907568	76001187	+	zgc:154058	transmembrane protein 150A-like isoform X1	-1.22479	0.407174	12.7701	0.00129955	0.00603823	0.208677	0.270308	0.334555	0.275963	0.323843	0.237163	0.3864	0.510171	0.124885	0.185104	0	0.17507	0.146261
ENSSSAG00000076016	ENSSSAT00000226595	5	29523144	29691840	+	RNF130	E3 ubiquitin-protein ligase RNF130-like isoform X5	0.97242	0.599635	12.77	0.00129961	0.00603823	0.246491	0.175009	0.163948	0.349103	0.27398	0.153151	0.229639	0.169288	0.492227	0.328055	0.292609	0.511389	0.431563
ENSSSAG00000112924	ENSSSAT00000184027	12	12667271	12693280	-		NACHT, LRR and PYD domains-containing protein 3-like	0.638501	2.10196	12.7649	0.00130201	0.00604861	0.478168	0.552079	0.366602	0.678257	0.465128	0.513563	0.377345	0.561876	0.872657	0.651503	0.820977	0.829697	0.517603
ENSSSAG00000004579	ENSSSAT00000009880	13	84562993	84574607	+	PPME1	protein phosphatase methylesterase 1 isoform X2	-0.356911	4.96568	12.7621	0.00130336	0.00605407	27.1814	28.0421	25.2992	23.1407	26.6599	32.0864	23.5834	26.9811	20.8414	24.6923	15.4784	19.5334	17.7794
ENSSSAG00000073917	ENSSSAT00000133137	1	71199765	71312128	+	PLD5	inactive phospholipase D5-like isoform X1	-0.860905	1.36024	12.7609	0.00130391	0.00605587	2.58432	2.11016	1.36103	2.53164	1.50681	1.86625	1.87359	2.43867	0.972507	1.56292	0.81897	0.985227	0.939933
ENSSSAG00000001448	ENSSSAT00000002983	1	55999124	56003076	+	wu:fj16a03	uncharacterized protein LOC106605369 isoform X2	1.26969	1.84007	12.9045	0.00130423	0.00605656	4.23173	4.3476	3.76545	7.15894	4.51926	4.51007	3.18705	2.60313	5.61564	1.9805	19.0806	10.5397	12.045
ENSSSAG00000049188	ENSSSAT00000190770	21	37044035	37623924	-	ERBB4	receptor tyrosine-protein kinase erbB-4	-0.582184	3.70793	12.7562	0.00130618	0.00606482	2.10654	1.66949	1.81732	1.8654	1.63232	1.63952	1.27914	2.0204	1.55211	1.33067	1.17265	0.836324	0.681311
ENSSSAG00000000791	ENSSSAT00000001646	6	32585964	32643879	-	SMURF2	E3 ubiquitin-protein ligase SMURF2 isoform X2	-0.958955	0.77429	12.7533	0.00130758	0.00607051	0.541414	1.30371	1.02879	0.668613	0.690498	0.866946	0.577712	0.93055	0.229711	0.463727	0.376299	0.338849	0.570986
ENSSSAG00000084648	ENSSSAT00000200389	5	73749454	73761369	-	zgc:158689	brain-specific angiogenesis inhibitor 1-associated protein 2-like	1.16859	0.103694	12.7521	0.00130812	0.00607224	0.0886639	0.174455	0.164286	0.111443	0.0837033	0.171384	0.212894	0.208544	0.325313	0.399444	0.367308	0.14472	0.405905
ENSSSAG00000092574	ENSSSAT00000178703	20	47483018	47491903	-	C1QL2	Complement C1q tumor necrosis factor-related protein 5 precursor	1.0493	0.478314	12.7488	0.00130973	0.00607811	0.622263	0.414784	0.631534	1.08307	0.434417	0.845326	1.03061	0.771163	1.10654	0.950888	1.98033	1.26442	1.93089
ENSSSAG00000072202	ENSSSAT00000128153	28	19640175	19650892	+	DLL1	delta-like protein D isoform X2	-0.514768	3.87461	12.7482	0.00131	0.00607857	5.99138	6.24267	5.52266	5.25339	7.42822	6.51925	5.60332	7.73448	3.86033	5.13542	4.39642	4.49634	2.99962
ENSSSAG00000077345	ENSSSAT00000162721	29	17373321	17394910	+	yme1l1a	ATP-dependent zinc metalloprotease YME1L1-like isoform X1	-1.10571	1.02019	12.7476	0.00131029	0.00607913	0.742131	1.21443	0.641197	0.721514	0.609809	0.894491	0.599016	1.2867	0.445236	0.292742	0.347604	0.532729	0.2078
ENSSSAG00000048561	ENSSSAT00000075347	CAJNNT020000983.1	11536	13070	-		tripartite motif-containing protein 47-like	2.10052	0.019436	12.7457	0.00131123	0.00608188	0.435361	0.79063	0.535448	1.3377	0.338909	0.916373	0	0.442858	3.97176	2.8829	2.45135	2.21244	1.17231
ENSSSAG00000121993	ENSSSAT00000243881	11	109326615	109338122	-		serine/arginine-rich splicing factor 1B-like	-0.496929	4.69632	12.7459	0.00131113	0.00608188	13.4114	13.6246	14.1244	12.3377	11.1349	9.32239	9.76306	10.0579	7.35119	7.99367	7.80245	8.87207	7.28903
ENSSSAG00000015819	ENSSSAT00000251163	17	27476632	27482831	-	ATG3	ubiquitin-like-conjugating enzyme ATG3	0.663247	1.53612	12.7422	0.00131291	0.00608888	1.55337	1.08095	1.00002	1.75368	1.73043	1.12768	2.02042	0.944776	1.91486	1.76715	2.40788	2.26194	2.23042
ENSSSAG00000075021	ENSSSAT00000136549	20	30603842	30686610	+	pip5k1bb	phosphatidylinositol 4-phosphate 5-kinase type-1 beta-like	-0.962716	0.423104	13.4322	0.00131479	0.00609681	0.592576	0.902161	0.688546	0.550802	0.859317	1.04799	0.695497	0.881802	0.399184	0.491269	0.213194	0.51547	0.250404
ENSSSAG00000053579	ENSSSAT00000085839	10	30025930	30171152	+	RALGPS1	ras-specific guanine nucleotide-releasing factor RalGPS2 isoform X3	-0.769948	1.145	12.7374	0.00131522	0.00609722	1.8221	1.41243	1.17637	1.35609	1.25648	1.31415	1.33552	1.73927	0.884413	0.752212	0.761686	1.01413	0.539316
ENSSSAG00000111138	ENSSSAT00000225111	4	1356918	1394180	+	slc5a7a	high affinity choline transporter 1-like	-0.794423	5.1141	12.9903	0.00131516	0.00609722	9.57302	9.2275	14.9866	10.1219	9.49685	6.28549	9.33108	6.5091	3.93746	6.89187	5.69433	4.55349	4.76722
ENSSSAG00000004824	ENSSSAT00000010360	1	89073618	89150959	+	mrtfba	MKL/myocardin-like protein 2	-0.868484	1.15956	12.7365	0.00131563	0.00609752	0.643381	0.804739	0.604175	0.857504	0.922895	0.413159	0.675698	0.977059	0.245116	0.477461	0.526479	0.360306	0.300264
ENSSSAG00000111145	ENSSSAT00000225475	1	150968861	151003838	-	mef2ca	myocyte-specific enhancer factor 2C-like isoform X1	-0.97335	2.21817	12.7499	0.00131549	0.00609752	2.05581	1.45983	1.37494	1.80883	1.28326	2.41934	1.59487	2.19723	1.06776	0.774275	0.859478	0.899084	0.679616
ENSSSAG00000000096	ENSSSAT00000000160	1	5108913	5125037	-		Mediator of RNA polymerase II transcription subunit 6	0.438047	3.10925	12.736	0.00131589	0.00609797	4.7139	5.73655	4.84428	5.0936	5.63329	5.25844	5.10195	5.84505	6.60633	5.72405	5.72702	7.30515	8.35083
ENSSSAG00000078176	ENSSSAT00000145653	15	83544882	83568344	-	si:dkey-65j6.2	uncharacterized protein KIAA1755-like isoform X2	-1.18334	1.96677	12.8148	0.00131922	0.0061126	0.795408	0.978885	0.914802	0.627819	1.45996	1.32686	1.52237	1.13332	0.198433	0.448825	0.614406	0.625422	0.404883
ENSSSAG00000051336	ENSSSAT00000022885	13	43169311	43185348	+	IDH3G	isocitrate dehydrogenase [NAD] subunit gamma, mitochondrial-like isoform X1	0.933411	0.694234	12.7276	0.00131991	0.00611499	0.812896	0.516128	0.386293	0.306468	0.824457	0.435668	0.730169	0.640179	0.9629	1.02414	0.946801	0.947939	1.40121
ENSSSAG00000006833	ENSSSAT00000014697	19	64517729	64554372	-	MTO1	protein MTO1 homolog, mitochondrial	-0.38164	3.81871	12.7261	0.00132067	0.00611769	8.00411	9.78549	7.60473	8.90533	8.22123	8.29421	7.36548	9.10142	7.36879	6.27338	5.63322	5.74334	5.52048
ENSSSAG00000053885	ENSSSAT00000085552	5	56744510	56759372	+	fli1b	retroviral integration site protein Fli-1 homolog isoform X3	0.459353	3.73548	12.7234	0.00132194	0.00612041	4.46054	5.16611	4.48879	5.91393	6.55409	6.50935	3.63781	7.0511	6.54954	7.47315	7.49181	7.65343	6.42992
ENSSSAG00000075167	ENSSSAT00000137767	20	41453414	41642272	+	oxct1a	succinyl-CoA:3-ketoacid coenzyme A transferase 1, mitochondrial-like	-1.4369	3.25965	13.1085	0.00132152	0.00612041	3.8786	6.12013	3.6774	5.09411	5.39766	6.83532	3.84364	7.35756	2.52307	2.99318	0.585497	2.33003	0.771553
ENSSSAG00000079200	ENSSSAT00000148796	17	23255974	23260241	+	FDX1	adrenodoxin-like	-0.269476	5.05062	12.7239	0.00132171	0.00612041	18.8021	22.7135	23.4387	20.3869	19.6314	20.3207	20.0812	19.7275	16.1387	17.9295	15.3063	18.1375	13.6547
ENSSSAG00000083918	ENSSSAT00000246385	2	33408182	33418282	-	TP53INP1	tumor protein p53-inducible nuclear protein 1-like	-0.558152	3.63425	12.7236	0.00132187	0.00612041	9.4644	11.534	10.1114	8.41127	6.79188	9.99715	9.18114	13.43	6.73119	7.86006	4.08969	7.35557	5.56971
ENSSSAG00000103226	ENSSSAT00000232593	CAJNNT020001066.1	73502	106724	+	ISM1	isthmin-1	-0.428023	4.33486	12.7217	0.0013228	0.00612358	8.01084	6.99372	7.97422	7.96134	5.37447	6.69291	7.42526	6.38764	3.85961	5.95217	5.20325	5.21345	4.77598
ENSSSAG00000108038	ENSSSAT00000231222	2	6148267	6216209	+	TBC1D31	zinc fingers and homeoboxes protein 2-like	-0.365008	4.22622	12.7184	0.00132438	0.0061301	5.94602	6.30724	5.81949	6.11907	6.03659	5.62947	5.29863	7.06429	4.77023	5.11144	3.97624	4.74307	3.56839
ENSSSAG00000042593	ENSSSAT00000062249	6	77219196	77233804	-	wdr20b	WD repeat-containing protein 20-like	-0.424083	3.47021	12.7166	0.00132527	0.00613279	5.8109	5.66231	5.269	6.30683	4.18481	5.62014	4.87283	4.84558	4.73824	3.73245	3.62369	3.83072	2.89681
ENSSSAG00000048450	ENSSSAT00000120355	24	1403252	1740824	+		calcium/calmodulin-dependent protein kinase type II subunit beta isoform X31	-0.468484	3.5373	12.7165	0.00132531	0.00613279	3.79506	5.29184	4.25582	5.55328	4.27354	3.57347	4.13427	3.30782	2.86227	2.92787	3.80516	2.71436	2.35451
ENSSSAG00000006384	ENSSSAT00000013766	16	34448246	34468337	+	SNTG2	uncharacterized protein KIAA0513 homolog isoform X1	-0.439717	5.69687	12.7148	0.00132613	0.00613581	45.3657	56.7267	48.1561	53.3664	36.5163	41.9385	37.3436	45.0776	34.1342	37.6168	26.8004	32.1326	27.9726
ENSSSAG00000057384	ENSSSAT00000093644	21	45079407	45219233	+		rab3 GTPase-activating protein catalytic subunit-like isoform X3	-1.53276	0.224827	12.7142	0.00132642	0.00613637	0.651587	0.880105	0.617399	0.638337	0.214501	0.586297	0.533643	0.755199	0.263347	0	0.45297	0.270697	0
ENSSSAG00000070866	ENSSSAT00000133507	19	28685482	28733678	-	YES1	tyrosine-protein kinase Yes-like	-0.834641	2.50855	12.7135	0.00132676	0.00613711	1.47999	1.7752	2.55567	3.17646	2.26723	2.67155	1.78856	2.55645	1.42171	1.18802	1.3685	1.01018	1.07796
ENSSSAG00000106703	ENSSSAT00000209980	12	72521479	72525741	+		probable lipid phosphate phosphatase PPAPDC3	-0.815895	1.76918	12.7129	0.00132707	0.00613772	1.02641	2.15115	2.15596	1.40549	1.39821	0.896858	1.23482	1.00388	0.954036	0.765726	0.719886	0.85307	0.493061
ENSSSAG00000088727	ENSSSAT00000238648	21	32589272	32592808	+		TSC22 domain family protein 1-like	-0.664335	4.95608	12.8321	0.00132723	0.00613772	46.696	43.7799	38.3281	38.7183	34.3402	42.5341	41.9903	44.7064	25.0345	31.5113	16.2686	31.5751	19.1955
ENSSSAG00000065665	ENSSSAT00000110136	9	134291625	134296688	-	rps25	40S ribosomal protein S25-like	0.265661	9.70268	12.7103	0.00132833	0.00614121	865.684	909.652	916.611	909.446	802.656	955.707	879.602	874.124	942.919	896.428	1123.51	1005.5	1091.33
ENSSSAG00000007664	ENSSSAT00000212829	16	63220753	63231035	-	CD28	T-cell-specific surface glycoprotein CD28-like	1.76673	-0.0777148	12.7074	0.00132973	0.00614688	0.148513	0.230868	0.0759136	0.600129	0	0.424701	0.142123	0.153895	0.658668	0.14114	1.05893	0.800739	1.01857
ENSSSAG00000069245	ENSSSAT00000122253	17	51123420	51142919	-	RECQL	ATP-dependent DNA helicase Q1-like isoform X1	1.2503	0.226464	12.7052	0.00133083	0.00615117	0.237662	0	0.0764738	0.195758	0.287799	0.215122	0.233432	0.261809	0.550462	0.277887	0.55308	0.375528	0.416315
ENSSSAG00000003490	ENSSSAT00000007485	8	7123215	7142924	+	kdm2aa	lysine-specific demethylase 2A isoform X1	0.493352	2.29823	12.7019	0.00133244	0.00615589	0.765306	0.959633	1.14087	0.717171	1.23106	1.00382	0.899422	1.1391	1.13036	1.26706	1.61998	1.38202	1.17156
ENSSSAG00000042531	ENSSSAT00000061981	25	3568147	3651249	-	cab39l1	calcium-binding protein 39-like	-0.54557	3.40648	12.7017	0.00133255	0.00615589	3.55737	4.47615	3.30817	5.20318	4.34337	6.26407	3.274	5.55256	3.24871	2.93963	2.8386	3.01492	2.52618
ENSSSAG00000055116	ENSSSAT00000173518	12	92795505	92845365	+	gls2b	glutaminase kidney isoform, mitochondrial-like isoform X2	-0.497117	6.46811	12.7024	0.0013322	0.00615589	17.003	19.2318	16.9553	20.1177	16.027	26.1684	16.8855	19.9252	14.3254	16.407	10.4143	10.7009	11.9007
ENSSSAG00000001390	ENSSSAT00000002859	CAJNNT020000988.1	45779	52650	+		sialoadhesin-like isoform X1	1.24573	0.845716	12.7004	0.00133318	0.00615802	0.61214	1.01503	0	0.558931	0.805871	0.369556	0.722489	0.401739	1.62883	1.2023	1.4355	1.48522	0.633825
ENSSSAG00000069713	ENSSSAT00000121309	11	31044341	31048939	-	tspan3b	tetraspanin-3-like	-0.49203	4.18644	12.699	0.00133383	0.00616022	33.3697	37.7771	34.595	34.3975	26.6928	38.5435	29.5763	42.1216	24.3815	33.52	15.7256	21.4751	21.0816
ENSSSAG00000046443	ENSSSAT00000071661	24	14177345	14181913	-	ACAA2	3-ketoacyl-CoA thiolase, mitochondrial-like	-0.574133	6.09619	12.748	0.00133514	0.00616546	52.1269	49.7586	42.6513	52.9777	50.3795	62.1191	54.0517	54.7959	42.6472	43.1009	22.1814	31.3951	27.3347
ENSSSAG00000078746	ENSSSAT00000147462	27	10885700	10901261	+	ATF6B	cyclic AMP-dependent transcription factor ATF-6 beta-like isoform X4	0.520273	2.96716	12.6939	0.00133636	0.00617023	2.92418	2.37229	1.65528	2.5379	2.06162	2.87706	2.53026	1.27024	2.83726	2.99482	3.31668	3.14509	3.21785
ENSSSAG00000086415	ENSSSAT00000243985	9	65771574	65787833	-		leptin receptor overlapping transcript-like 1	-0.84063	1.43884	12.6935	0.00133652	0.00617023	1.74476	2.41453	1.66797	1.07213	1.63585	1.99542	1.48547	1.62924	1.19937	1.11475	0.843584	0.637823	0.70481
ENSSSAG00000078805	ENSSSAT00000169214	20	28130409	28141634	-	spaw	nodal homolog	-0.278093	4.85185	12.6865	0.00133997	0.00618536	7.82022	6.7183	6.78377	7.48563	6.78723	7.65533	6.9777	6.67266	5.08642	5.87351	5.84744	5.38744	5.5878
ENSSSAG00000109432	ENSSSAT00000176508	29	27181686	27237418	+		acyl-coenzyme A thioesterase 9, mitochondrial-like isoform X1	-0.408799	4.24937	12.6838	0.00134131	0.00619075	3.67836	3.47413	3.48174	3.46892	2.53934	3.76379	3.5664	2.92299	2.1561	2.85092	2.38248	2.03878	2.55129
ENSSSAG00000066972	ENSSSAT00000113618	16	3971552	3985884	+	elk3	ETS domain-containing protein Elk-3	0.766567	1.87416	12.6829	0.00134173	0.00619188	4.91459	3.92905	2.93107	4.47982	4.02732	3.40916	4.42131	2.11247	5.03325	4.56175	6.48482	6.62525	7.74721
ENSSSAG00000009240	ENSSSAT00000020335	9	121653148	121742586	+	ltk	TRPM8 channel-associated factor homolog	0.620907	2.05212	12.6804	0.00134298	0.00619686	1.55376	1.38836	1.37923	0.740977	0.886896	1.05128	0.951442	1.16338	1.25466	1.46761	2.19259	1.2146	2.15377
ENSSSAG00000065503	ENSSSAT00000109851	6	21154699	21170790	+	NUP85	nuclear pore complex protein Nup85-like	0.675368	0.975107	13.069	0.00134519	0.00620624	0.681592	0.894453	0.62247	0.881499	0.622626	1.25848	0.755473	0.852731	1.53706	1.11675	0.828461	1.29311	1.43608
ENSSSAG00000075942	ENSSSAT00000139037	24	15898498	15900427	+	gatc	glutamyl-tRNA(Gln) amidotransferase subunit C, mitochondrial	-0.339411	4.67538	12.6751	0.00134559	0.00620725	34.832	40.2962	38.1193	40.391	41.2934	46.2861	42.4022	40.0756	31.1974	30.1971	28.6922	34.2659	27.282
ENSSSAG00000051984	ENSSSAT00000081743	4	41737877	41816333	-	LRCH2	leucine-rich repeat and calponin homology domain-containing protein 2-like isoform X1	-0.425733	5.74257	12.6736	0.00134633	0.00620987	15.8943	13.1343	16.7991	14.9763	12.6535	10.7556	11.2653	11.6624	8.86607	11.4029	9.82166	8.78627	8.39253
ENSSSAG00000065451	ENSSSAT00000163751	15	66452410	66472110	+	DDX23	voltage-dependent L-type calcium channel subunit beta-3-like isoform X1	-0.832613	1.54489	12.6706	0.00134782	0.00621596	0.475648	0.423468	0.221069	0.303086	0.40549	0.51087	0.373854	0.51202	0.253972	0.251103	0.185226	0.215625	0.164172
ENSSSAG00000066405	ENSSSAT00000160395	10	88160099	88174452	+	NUTF2	nuclear transport factor 2	-0.755659	1.27918	12.6678	0.00134922	0.0062216	16.3429	11.0625	12.1057	13.1413	15.0543	12.7663	14.6585	11.2242	5.54719	8.43904	9.87331	9.90316	3.79885
ENSSSAG00000079061	ENSSSAT00000187703	5	37214960	37261653	-		ubiquitin-conjugating enzyme E2 D3	-0.542464	4.55631	12.6663	0.00134994	0.0062241	7.67123	7.6933	7.62199	7.29228	6.14893	6.44593	5.43719	5.649	4.91114	5.38113	5.44363	3.81006	2.51334
ENSSSAG00000071089	ENSSSAT00000125014	16	69378515	69392883	-	SLITRK6	SLIT and NTRK-like protein 6	-0.630975	4.13543	12.6772	0.00135032	0.00622503	5.84468	8.49914	7.84834	6.74025	8.3033	7.31755	8.09763	9.26698	6.26998	6.84073	3.10999	4.03618	3.44017
ENSSSAG00000120399	ENSSSAT00000161232	5	25186314	25196752	-	c1galt1c1	C1GALT1-specific chaperone 1-like	1.07911	0.538236	12.6553	0.00135543	0.00624779	0.225955	0.253993	0.119231	0.103696	0.191216	0.221892	0.159498	0.185494	0.327676	0.224234	0.563067	0.244531	0.481056
ENSSSAG00000112057	ENSSSAT00000190038	15	91152243	91157064	-		serine/threonine-protein kinase VRK3	-0.513864	3.13068	12.6536	0.00135627	0.00625086	3.82167	2.89975	3.06109	3.50251	3.26185	4.05244	3.39329	3.22375	2.06187	2.09777	2.85136	2.60446	1.72547
ENSSSAG00000003200	ENSSSAT00000006887	1	124184813	124211445	-	RAD23B	UV excision repair protein RAD23 homolog A	0.277351	6.15228	12.6516	0.00135724	0.00625451	50.7825	54.1153	45.2947	50.5806	54.5788	56.6193	51.562	53.1092	67.4925	54.2404	54.685	63.1783	59.3364
ENSSSAG00000069228	ENSSSAT00000119999	14	20574232	20584896	-	trim55a	E3 ubiquitin-protein ligase TRIM63-like	-0.364035	4.25274	12.6508	0.00135765	0.00625562	10.4093	9.21344	10.6033	9.58316	12.6493	12.4892	11.235	10.6483	7.86595	8.62008	6.76793	8.18793	8.48413
ENSSSAG00000072606	ENSSSAT00000129317	28	20065716	20071201	-		Angiotensinogen precursor	1.85263	0.806695	12.82	0.00135875	0.00625987	0	0.440675	0.434705	0.143189	0.789447	0.878213	0.203461	0.293751	3.26884	1.21231	0.269501	1.59383	0.607567
ENSSSAG00000047069	ENSSSAT00000072420	10	70779253	70796730	+		RNA-binding protein with multiple splicing isoform X2	-0.944965	0.832078	12.6481	0.00135898	0.00626011	1.21515	1.62607	1.25729	0.578774	1.47908	2.19736	0.70343	1.23099	0.843559	0.515985	0.741831	0.656663	0.394648
ENSSSAG00000117408	ENSSSAT00000219923	19	62284713	62309873	-	ACBD4	acyl-CoA-binding domain-containing protein 5-like	-0.331297	4.70829	12.6469	0.00135962	0.00626221	5.39776	6.10938	7.26759	6.71497	5.84108	5.76748	6.23788	6.47987	4.32183	5.06288	5.13331	5.05625	3.92044
ENSSSAG00000056027	ENSSSAT00000228269	1	158833933	158846496	+		WD repeat-containing protein 34 isoform X3	1.06172	0.901389	12.6465	0.00135979	0.00626221	0.42457	0.238496	0.455283	0.480121	0.479877	0.481347	0.574065	0.388382	0.673552	0.589988	1.23073	0.921956	0.988203
ENSSSAG00000094838	ENSSSAT00000127296	10	29521557	29544631	+	MCCC1	methylcrotonoyl-CoA carboxylase subunit alpha, mitochondrial-like	-1.36686	0.266288	12.6448	0.00136063	0.00626446	0.335563	0.256696	0.220471	0.179356	0.130649	0.334287	0.238378	0.344511	0.100164	0.0969006	0.154028	0.0399217	0.073083
ENSSSAG00000061252	ENSSSAT00000220976	9	31383342	31420635	+	TECPR2	tectonin beta-propeller repeat-containing protein 2	-0.8936	1.45101	12.645	0.00136053	0.00626446	0.778128	0.940758	0.912136	0.796794	0.798808	0.418983	0.901202	0.514007	0.17054	0.383616	0.436368	0.525665	0.407855
ENSSSAG00000063374	ENSSSAT00000104064	9	47267607	47292461	+	RTF1	RNA polymerase-associated protein RTF1 homolog	-0.380095	4.00243	12.6443	0.0013609	0.0062649	7.62559	9.1709	7.15718	7.23705	7.43622	7.44181	6.6391	8.81409	6.69361	5.32116	4.6806	5.53085	5.66883
ENSSSAG00000076060	ENSSSAT00000139400	13	31405795	31426304	+	LRRC47	leucine-rich repeat-containing protein 47	0.343829	4.05736	12.6427	0.00136169	0.00626772	6.27603	9.68949	7.48761	7.46763	7.10019	8.29699	6.65659	9.92204	10.6645	8.55241	8.4613	9.77585	9.6399
ENSSSAG00000067619	ENSSSAT00000118400	3	21754860	21793230	-	pfkpb	6-phosphofructokinase type C isoform X2	-0.475204	2.97892	12.6397	0.00136322	0.00627397	3.92158	4.26186	3.429	3.23914	3.80471	3.37431	2.8095	4.8569	2.16383	3.14245	2.53739	2.40399	2.35991
ENSSSAG00000052385	ENSSSAT00000082394	3	4943368	4945416	-		zinc finger and BTB domain-containing protein 14-like	-0.290712	5.18254	12.6379	0.00136408	0.00627548	46.8353	53.6018	45.6731	58.1955	53.8409	47.5331	42.7112	51.68	39.8829	42.2374	36.4319	40.2896	34.6012
ENSSSAG00000079943	ENSSSAT00000150985	4	79618791	79624524	-	ZMAT2	zinc finger matrin-type protein 2	0.307361	5.16707	12.6385	0.00136382	0.00627548	40.4166	41.4227	43.0557	41.336	43.7046	52.4842	41.5143	46.521	52.9108	46.466	47.6533	50.0259	59.1574
ENSSSAG00000116617	ENSSSAT00000243635	1	170914774	170976569	-	HOOK3	protein Hook homolog 3	-0.439893	4.73124	12.6381	0.00136399	0.00627548	10.4916	6.74555	10.2697	10.064	9.06941	10.0934	9.54603	9.76493	6.58235	7.1525	8.16937	6.86939	4.64936
ENSSSAG00000078435	ENSSSAT00000247058	1	167197140	167397119	+	RALGPS1	ras-specific guanine nucleotide-releasing factor RalGPS1 isoform X1	-1.47615	0.734254	12.6373	0.0013644	0.00627611	0.202201	0.630176	0.604206	0.351234	0.347294	0.220803	0.13408	0.495943	0.0392746	0.0823374	0.20795	0.157624	0.13631
ENSSSAG00000077719	ENSSSAT00000144965	20	35270819	35307289	-	ERLIN2	erlin-2 isoform X1	0.506303	1.8668	12.6364	0.00136487	0.0062775	1.70403	2.00976	2.39069	2.01266	1.84712	2.16088	1.45686	2.28027	2.24229	2.80065	2.65004	3.045	2.59324
ENSSSAG00000086106	ENSSSAT00000066888	19	991176	1000983	+		histone H3.3	-0.532873	3.03865	12.6349	0.00136561	0.00628008	8.66642	9.47944	7.37601	7.83275	6.43037	9.02522	8.46049	9.15514	5.76109	6.74545	4.61078	4.83866	5.16995
ENSSSAG00000004315	ENSSSAT00000009371	5	62722981	62744219	-	TBRG4	protein TBRG4-like	-0.26762	5.48225	12.6334	0.00136636	0.00628273	20.5129	21.389	21.0329	18.2821	19.9754	21.5162	19.0499	19.2219	15.303	14.9423	18.9006	15.5994	14.5811
ENSSSAG00000068588	ENSSSAT00000118240	22	29812449	29819090	+	ARPC4	actin-related protein 2/3 complex subunit 4	0.320843	5.32275	12.6285	0.00136884	0.0062933	35.3712	36.9896	33.2406	35.1055	36.1557	34.212	41.4199	37.2767	43.9179	39.51	41.9345	41.4973	47.3218
ENSSSAG00000039911	ENSSSAT00000057027	7	13136221	13195343	-	EHBP1L1	EH domain-binding protein 1-like isoform X10	0.741771	2.1655	12.624	0.00137108	0.00630278	1.18981	1.18341	1.44755	1.66115	0.971355	1.08849	1.13648	1.60926	1.74216	1.30224	2.56171	1.88812	2.66276
ENSSSAG00000067754	ENSSSAT00000115870	21	50187847	50194088	+	PRKRA	interferon-inducible double-stranded RNA-dependent protein kinase activator A homolog	-0.685037	1.59337	12.6228	0.00137169	0.00630479	1.29928	2.19547	1.09742	1.59817	1.97655	2.11429	1.72204	1.78026	1.30846	0.958821	1.10856	1.02212	0.682084
ENSSSAG00000078908	ENSSSAT00000147948	20	14100216	14118495	-	pes	pescadillo homolog	0.338232	6.30337	12.6194	0.00137343	0.00631196	34.7987	39.5642	31.0969	33.0669	34.5437	46.1981	31.296	39.0871	48.1653	39.6032	41.9302	43.2272	43.5507
ENSSSAG00000043976	ENSSSAT00000065319	21	28861948	28880064	-		sodium/myo-inositol cotransporter-like	0.506409	5.58463	12.6189	0.00137366	0.0063122	92.0157	70.4052	99.5691	84.8054	95.5661	90.1642	111.553	82.8549	109.821	126.161	124.985	125.648	126.511
ENSSSAG00000104366	ENSSSAT00000091702	5	8197189	8202885	-			-0.777431	5.38522	12.858	0.00137589	0.00632031	333.265	414.03	300.715	298.304	252.386	408.981	472.927	378.004	228.178	265.284	113.784	220.774	159.098
ENSSSAG00000105184	ENSSSAT00000184050	22	27882236	27892757	-		neuroblastoma suppressor of tumorigenicity 1-like	-0.569625	2.9224	12.6144	0.00137596	0.00632031	2.76856	5.60305	4.67501	2.90602	4.27164	3.35755	3.50574	3.9281	2.16383	2.84057	2.99655	2.358	2.01656
ENSSSAG00000087259	ENSSSAT00000225284	7	40176049	40200848	-	asb15b	ankyrin repeat and SOCS box protein 15-like isoform X1	-0.418294	4.33665	12.6138	0.00137624	0.00632078	1.7103	2.13967	1.84067	1.81958	1.81806	2.04748	1.81611	2.0345	1.30007	1.5944	1.37395	1.27532	1.20012
ENSSSAG00000068680	ENSSSAT00000118500	28	12886597	12893476	-	dhrs7cb	dehydrogenase/reductase SDR family member 7C	-0.64564	7.7879	12.751	0.00137654	0.00632134	145.719	183.628	142.204	186.368	160.343	140.096	191.364	217.879	87.6648	150.242	91.0126	98.645	88.837
ENSSSAG00000006022	ENSSSAT00000013290	15	95704275	95718061	+		Myosin light polypeptide 6B	0.50085	4.96634	12.6118	0.00137727	0.00632387	35.855	23.8444	38.5984	23.8472	28.4291	24.8436	22.34	31.9685	35.3669	38.2783	37.5038	43.7161	37.685
ENSSSAG00000064811	ENSSSAT00000248118	24	47751404	47782031	-		STAM-binding protein	0.567734	2.00377	12.6048	0.0013808	0.00633927	1.79904	1.55151	2.18815	1.97858	1.12527	1.51587	2.1831	1.68106	2.29114	2.64013	2.99664	1.9263	2.50664
ENSSSAG00000015905	ENSSSAT00000031465	7	49301132	49313096	-	SLC38A2	sodium-coupled neutral amino acid transporter 2-like isoform X1	0.512126	4.36455	12.5992	0.00138363	0.00635144	8.46096	9.37965	9.16393	7.00911	9.64968	11.6718	11.8845	7.32128	12.888	11.4252	11.3726	12.7193	14.5788
ENSSSAG00000050776	ENSSSAT00000223728	9	134071810	134087989	-	sh3bgr	SH3 domain-binding glutamic acid-rich protein isoform X13	-0.696003	2.86959	12.5964	0.00138509	0.00635733	5.22986	4.62451	5.10058	4.66775	3.75834	2.40556	3.66396	3.30583	2.23721	2.56229	2.69508	2.68914	1.81072
ENSSSAG00000081109	ENSSSAT00000154677	14	42640492	42664437	-	jcada	junctional protein associated with coronary artery disease homolog	-0.738013	4.16862	12.6962	0.00138766	0.0063683	4.04882	4.7498	3.29873	4.40859	2.97625	2.45058	2.41918	3.70572	1.85949	2.96886	1.5642	2.51175	1.03956
ENSSSAG00000071007	ENSSSAT00000124852	29	11382302	11392435	+	NSUN6	serine/threonine-protein kinase pim-3-like	-1.24663	0.410453	12.5893	0.00138868	0.00637216	0.787018	0.888149	0.58308	0.489248	0.499828	0.53608	0.486207	0.470122	0.172757	0.24127	0.0893943	0.219325	0.422022
ENSSSAG00000075015	ENSSSAT00000136955	15	97851799	97883278	+	MAPK14	mitogen activated protein kinase p38b isoform X3	-0.728572	1.69596	12.5868	0.00138998	0.00637728	0.845647	1.57186	1.18358	0.7667	1.15257	1.24673	0.847341	1.02379	0.673493	0.536602	0.568399	0.741615	0.549018
ENSSSAG00000055620	ENSSSAT00000089690	11	83098191	83148136	-		transforming growth factor beta receptor type 3-like	-0.816517	7.5302	12.8816	0.00139025	0.00637773	40.5597	50.994	30.5859	49.1185	46.1938	56.9477	37.0644	67.9658	24.3139	36.3692	17.527	27.9556	20.6948
ENSSSAG00000108896	ENSSSAT00000197059	19	78008080	78031542	+	pabpn1	polyadenylate-binding protein 2-B-like isoform X2	-0.496073	3.78619	12.585	0.0013909	0.00637906	7.46348	8.41894	5.82356	7.84265	7.63399	5.82759	6.92387	5.51792	4.76328	5.08117	6.0972	4.19257	3.25242
ENSSSAG00000039293	ENSSSAT00000055096	14	61068552	61074568	-		probable thiopurine S-methyltransferase isoform X3	-0.576207	2.50534	12.5843	0.00139125	0.00637982	2.90779	2.53444	2.83438	2.43027	2.49005	2.08268	2.80818	2.53106	1.12698	1.73897	1.51791	2.41462	1.39091
ENSSSAG00000049844	ENSSSAT00000101372	28	6323655	6347367	-	MYOF	myoferlin isoform X3	0.685011	1.83308	12.5827	0.0013921	0.00638207	0.578362	0.681825	0.723842	0.661917	0.400478	0.31414	0.432774	0.532344	0.711144	0.585277	1.18593	0.729022	0.904674
ENSSSAG00000068931	ENSSSAT00000122880	4	66456501	66541467	+		heat shock cognate 70 kDa protein	0.741937	4.57821	12.7751	0.00139272	0.00638329	2.75165	4.57157	4.64408	2.16669	2.58728	2.76592	2.65243	4.97125	5.60361	5.96182	3.84936	5.35477	5.88979
ENSSSAG00000004092	ENSSSAT00000008933	11	20525081	20566435	-	CGNL1	cingulin-like protein 1	0.311781	3.67497	12.5789	0.00139402	0.0063843	2.5089	3.11731	2.59077	3.24331	2.68245	2.77698	2.35023	3.30381	3.33352	3.54492	3.23939	3.11551	3.31211
ENSSSAG00000098706	ENSSSAT00000167545	17	47247386	47271339	-	WDR12	ribosome biogenesis protein wdr12-like	0.481569	4.28805	12.58	0.00139347	0.0063843	8.42583	9.81052	7.98126	6.30694	7.53216	12.2353	10.4586	9.09219	11.9329	9.83803	13.275	11.2198	13.1604
ENSSSAG00000095867	ENSSSAT00000216725	15	11418028	11433904	-	fbp1a	fructose-1,6-bisphosphatase 1-like	0.74362	2.3346	12.5791	0.00139394	0.0063843	3.26922	2.65122	1.43236	2.79623	2.27348	1.89205	1.67601	1.75434	4.62345	2.33805	3.55204	2.61897	4.40427
ENSSSAG00000113960	ENSSSAT00000239127	20	27701507	27710610	-		smoothelin-like isoform X6	0.459686	3.52424	12.5793	0.00139381	0.0063843	1.79332	2.23084	2.23375	1.93475	3.01839	2.10159	2.08791	2.17064	2.91691	2.20683	3.49502	2.81798	2.90348
ENSSSAG00000083793	ENSSSAT00000251796	15	95149164	95180901	-		tachykinin-3-like	0.560881	2.22561	12.5793	0.00139383	0.0063843	4.22263	4.75124	4.31685	3.7783	5.25358	3.45012	3.57913	3.62555	4.92271	5.2742	5.62022	5.746	7.13705
ENSSSAG00000063282	ENSSSAT00000103782	21	46445621	46527858	+	zeb2a	zinc finger E-box-binding homeobox 2-like isoform X2	-0.485656	3.28392	12.5755	0.00139575	0.00639142	2.75982	3.01228	2.46218	2.3728	2.23011	2.96879	2.02295	2.67729	1.90207	1.72993	1.47935	2.16342	1.38437
ENSSSAG00000087378	ENSSSAT00000157433	21	23345724	23362940	-	grtp1b	growth hormone-regulated TBC protein 1-A-like	-0.366365	5.49906	12.5744	0.00139635	0.00639332	11.956	10.9012	14.3046	11.1698	11.3794	10.9178	12.1557	10.3319	8.54102	9.34164	7.50913	8.94372	8.46265
ENSSSAG00000039837	ENSSSAT00000059898	12	65609200	65627878	+	MAPKAPK3		-0.852764	1.7277	12.5732	0.00139696	0.00639528	2.48897	2.10745	3.00223	2.51064	2.83533	2.10379	2.18174	1.74549	1.06732	1.87034	1.39211	1.19811	0.728869
ENSSSAG00000097767	ENSSSAT00000228650	19	51207153	51216830	-	CD83	HEAT repeat-containing protein 1	-0.716292	1.75528	12.5727	0.00139722	0.00639567	0.95574	1.19871	1.11506	0.694513	0.81146	0.968369	0.888632	1.09383	0.435144	0.724565	0.636062	0.473922	0.510879
ENSSSAG00000067993	ENSSSAT00000118035	1	75295345	75322119	-	anxa11a	annexin A5-like	0.956861	1.05931	12.571	0.00139811	0.00639892	0.82217	0.474136	0.893741	1.49651	0.955105	0.557967	1.09133	0.9711	1.45779	1.63986	1.18902	2.5268	1.57164
ENSSSAG00000112452	ENSSSAT00000194204	8	19558466	19597380	+		zinc finger protein 236-like	-0.62669	2.95468	12.5705	0.00139835	0.00639918	1.71872	1.37957	1.97904	1.7749	1.04857	1.36841	1.05297	1.25843	0.892807	1.08362	1.02233	0.809872	0.644649
ENSSSAG00000066572	ENSSSAT00000112587	28	1377341	1384240	-	PNPO	pyridoxine-5'-phosphate oxidase-like	-0.646244	1.50586	12.5662	0.00140055	0.00640844	6.74109	5.79361	5.24724	5.32577	5.85278	4.362	5.30575	3.80838	4.13954	3.51889	2.92849	3.48788	2.0123
ENSSSAG00000082595	ENSSSAT00000254654	13	60574851	60626464	-	SAR1B		0.294126	5.16113	12.5653	0.00140101	0.00640974	12.5354	10.9521	10.7918	10.7368	12.164	13.5355	12.3534	12.9995	15.8194	12.7874	13.739	13.7232	13.7784
ENSSSAG00000009437	ENSSSAT00000020733	1	134752677	134770276	-	TRIM69	zinc-binding protein A33-like	0.477641	3.76134	12.5644	0.00140149	0.00641111	5.42067	7.55698	4.81124	7.15509	4.70959	8.08504	3.85418	5.83014	8.57285	6.40339	8.07549	8.04743	7.86196
ENSSSAG00000074560	ENSSSAT00000225326	1	73661862	73668238	-	EIF4EBP2	eukaryotic translation initiation factor 4E-binding protein 2-like	-0.337643	5.26647	12.5622	0.00140262	0.00641541	37.0749	36.3698	39.0301	41.8576	40.3767	31.2152	38.7351	32.3337	26.0424	30.0444	24.0129	31.7143	27.2827
ENSSSAG00000074980	ENSSSAT00000137611	23	3128363	3158777	-	MVP	major vault protein isoform X1	1.00054	1.85046	12.5638	0.00140416	0.00642145	0.78984	1.03715	1.2125	0.834911	1.18233	0.903475	0.549725	0.678925	2.1506	1.44531	1.84513	1.88115	1.24091
ENSSSAG00000083063	ENSSSAT00000188115	16	22031577	22087702	-	rassf7a	ras association domain-containing protein 8-like	1.10004	1.27122	12.559	0.0014043	0.00642145	0.602239	0.774757	0.900591	0.521485	0.482934	0.364837	0.214998	0.505196	0.556607	0.349753	1.94443	1.43852	1.25388
ENSSSAG00000085641	ENSSSAT00000169785	12	18575568	18809460	-		zinc finger protein 2-like isoform X1	-0.971092	0.879343	12.5545	0.00140659	0.00643112	2.43501	2.96119	2.41012	3.18639	1.97953	2.75696	1.99216	1.7461	1.55718	1.25333	1.64706	1.34135	0.116482
ENSSSAG00000077005	ENSSSAT00000142276	19	29193985	29200029	+	myl12.1	myosin regulatory light polypeptide 9-like	0.230285	9.41649	12.5533	0.00140721	0.00643311	1101.84	1196.53	953.899	993.626	1095.88	1112.77	1084.71	1209.42	1222.78	1162.33	1184.58	1235.96	1260.99
ENSSSAG00000002232	ENSSSAT00000005178	1	133019355	133115608	-	WDR70	WD repeat-containing protein 70	0.383676	3.4664	12.5518	0.00140799	0.00643504	5.13967	5.59397	4.3565	5.24457	5.75677	7.73204	4.95237	6.47573	6.1891	7.05433	8.24642	6.67802	6.80224
ENSSSAG00000041515	ENSSSAT00000194685	5	52400332	52422447	-	PEX5	peroxisomal targeting signal 1 receptor-like isoform X2	-0.450129	2.92215	12.5519	0.00140797	0.00643504	2.98576	3.18126	2.57316	2.46992	2.31371	2.13345	2.25055	2.54864	1.55025	2.04146	1.65761	1.93191	1.659
ENSSSAG00000072531	ENSSSAT00000130332	26	20507489	20564393	+	myo1ea	unconventional myosin-Ie isoform X1	0.575153	3.22518	12.5481	0.00140991	0.00644213	1.80735	2.13148	2.17632	1.75128	1.99347	1.75718	1.56215	1.36321	2.47194	2.11385	2.61811	2.57158	3.02412
ENSSSAG00000003451	ENSSSAT00000163213	1	30924173	30941879	+		BAG family molecular chaperone regulator 5 isoform X1	1.08981	0.481584	12.5459	0.00141106	0.00644656	0.175768	0.327333	0.386204	0.382264	0.310346	0.192216	0.399312	0.18392	0.665561	0.474804	0.54574	0.61456	0.690566
ENSSSAG00000007449	ENSSSAT00000234191	12	22494270	22597274	+	MAST2	microtubule-associated serine/threonine-protein kinase 1-like	-1.69331	2.55502	12.9233	0.00141168	0.00644858	1.23128	1.64146	0.911554	1.4569	0.598672	1.5021	0.564142	1.39015	0.333556	0.849937	0.0991935	0.062184	0.337577
ENSSSAG00000072262	ENSSSAT00000128418	9	81998488	82075889	-	sorbs2b	sorbin and SH3 domain-containing protein 2 isoform X4	-0.474608	4.05499	12.5426	0.00141281	0.00645289	5.49452	5.09608	5.54453	5.28946	4.90853	4.69187	3.85124	5.44516	2.79881	3.99017	3.92027	3.44744	3.02019
ENSSSAG00000069958	ENSSSAT00000224804	6	60016229	60076033	+	CDK19	cyclin-dependent kinase 19 isoform X1	-0.486212	4.198	12.5398	0.00141426	0.00645789	8.30718	7.86693	5.7291	9.36892	6.40296	7.44724	6.31351	8.75513	3.97592	6.08016	4.9661	5.69257	4.64382
ENSSSAG00000105399	ENSSSAT00000183543	23	33552998	33555120	+		protein QIL1-like	-1.0836	0.33744	12.5376	0.00141541	0.00646231	2.83775	1.63019	3.03107	1.99619	2.71348	1.61938	1.73685	2.03255	0.630707	0.871367	0.402394	1.49876	1.40897
ENSSSAG00000095317	ENSSSAT00000196623	2	79400852	79413820	-	ZNF629	zinc finger protein 2-like isoform X2	0.49005	3.45505	12.5353	0.00141661	0.00646694	2.98984	3.21836	2.93334	3.29137	2.50204	2.21963	2.62359	3.17427	3.55755	3.25529	4.70021	3.65606	3.90782
ENSSSAG00000092405	ENSSSAT00000243846	25	52562163	52748167	-	bmpr2b	bone morphogenetic protein receptor type-2-like	-0.635184	3.0496	12.5328	0.00141788	0.00647192	2.87396	3.55943	2.20862	3.08141	2.46506	2.56379	1.75144	4.15957	1.72036	1.96924	1.97544	1.48448	1.45761
ENSSSAG00000110206	ENSSSAT00000186561	1	115444124	115445587	+	zgc:153993	fibroblast growth factor 13 isoform X1	-0.825816	1.11582	12.5323	0.00141819	0.00647248	2.62251	3.1064	3.00095	2.35822	2.62661	2.54881	3.30991	1.84835	0.923605	1.72546	2.06329	1.06609	1.39143
ENSSSAG00000054893	ENSSSAT00000107513	18	65286487	65349489	+	FXR1	fragile X mental retardation syndrome-related protein 1-like isoform X2	-0.814688	3.00665	12.5379	0.00141873	0.00647411	4.87899	7.5148	4.83887	5.42882	6.53465	7.45747	4.43955	6.44705	4.4882	3.69835	2.10073	3.31314	2.35765
ENSSSAG00000082968	ENSSSAT00000147086	9	126091693	126100431	-	RPS3	40S ribosomal protein S3	0.324876	8.01545	12.5305	0.00141908	0.0064749	422.868	438.052	433.082	431.34	439.853	450.693	409.969	405.25	482.414	452.307	562.175	503.305	543.433
ENSSSAG00000044444	ENSSSAT00000136376	16	48318432	48347592	-	NEXN	nexilin-like isoform X1	-0.544705	2.47946	12.5269	0.001421	0.00648031	2.53507	3.12276	2.27659	3.11487	2.2111	2.52594	2.54057	2.6376	1.59975	1.74461	1.81531	2.02455	1.32453
ENSSSAG00000102110	ENSSSAT00000178453	CAJNNT020004128.1	9	4551	+	RHEB		0.835693	3.68251	12.6882	0.00142064	0.00648031	88.1325	73.9168	59.2377	45.5188	103.16	42.8932	64.9201	53.5563	69.6072	114.511	180.815	79.1463	119.247
ENSSSAG00000054868	ENSSSAT00000203341	4	31059050	31161879	+	alcama	CD166 antigen homolog precursor	2.10498	0.042128	12.5762	0.00142098	0.00648031	0.285409	0.310831	0.224854	0.237484	0.277235	0	0.297926	0	0.475418	0.532433	1.3157	0.642351	1.29086
ENSSSAG00000100764	ENSSSAT00000238740	11	83684876	83716618	-	smyd1a	Sepiapterin reductase	-0.43636	3.41637	12.527	0.00142093	0.00648031	1.69259	1.56413	1.72535	1.56464	1.63294	1.98967	2.00054	1.63996	1.06405	1.44287	1.3622	1.24542	0.955809
ENSSSAG00000003248	ENSSSAT00000006980	1	124523314	124562215	+		tyrosine-protein kinase SgK223-like	0.651793	2.50838	12.5209	0.00142414	0.00649382	0.90131	1.00413	0.921423	1.02435	0.708239	0.687325	0.495977	1.14412	1.57897	1.11353	1.04967	1.15416	1.46813
ENSSSAG00000066380	ENSSSAT00000212590	10	31682850	31686302	+	si:dkeyp-27c8.2	magnesium-dependent phosphatase 1 isoform X1	0.693715	1.27915	12.5203	0.00142447	0.00649448	2.84936	1.7434	2.16517	2.00858	1.96839	2.27449	3.08681	4.14707	4.38627	2.60165	5.19137	4.18076	3.18707
ENSSSAG00000039620	ENSSSAT00000062086	12	93656122	93800939	+	slc6a6b	sodium- and chloride-dependent taurine transporter-like	-0.930763	4.94912	12.8561	0.00142621	0.00650116	16.3165	15.8543	12.9204	16.1959	41.1542	26.944	13.6991	21.4401	14.1101	9.38431	8.63061	8.98913	10.0329
ENSSSAG00000115362	ENSSSAT00000183832	19	12386986	12541778	+	PPP1R12A	rho guanine nucleotide exchange factor 4 isoform X1	-1.085	0.772562	12.5158	0.00142682	0.00650268	0.250349	0.194414	0.141363	0.117247	0.144128	0.271403	0.172705	0.29161	0.123786	0.0729987	0.135376	0.0500401	0.0584681
ENSSSAG00000005588	ENSSSAT00000011989	10	113458669	113467565	+	RASSF9	ras association domain-containing protein 9	0.417202	4.04223	12.5152	0.00142714	0.00650335	7.08027	9.73513	6.80827	10.504	7.87995	11.1274	6.77564	9.00765	9.82466	11.859	9.94478	11.591	11.0383
ENSSSAG00000074492	ENSSSAT00000235295	1	150812530	150832467	-	ACOT12	acyl-coenzyme A thioesterase 12-like	-1.0721	2.46707	12.6143	0.00142902	0.00651022	2.59403	2.15403	3.47046	1.89443	3.23206	1.72119	2.08881	2.08229	0.795907	1.56101	1.09903	1.41134	0.578771
ENSSSAG00000008644	ENSSSAT00000019404	20	31784748	31796071	-	zgc:152830	putative aminopeptidase W07G4.4	0.746242	2.90751	12.5093	0.00143026	0.00651422	1.66521	2.8809	1.90519	2.10119	2.33524	2.46175	1.18724	2.79514	4.67855	2.58743	3.92048	3.68133	2.37491
ENSSSAG00000049747	ENSSSAT00000222208	11	87480115	87498080	+	sftpba	proactivator polypeptide-like	0.515228	4.25437	12.5094	0.0014302	0.00651422	6.2135	5.24906	5.23853	6.75968	4.2075	6.64879	4.87978	5.3526	8.96756	5.94842	7.09009	7.83197	7.83988
ENSSSAG00000100425	ENSSSAT00000167687	16	25964251	26045883	+		protein FAM107B-like isoform X1	1.69581	0.814003	12.6452	0.00143072	0.00651544	0.879739	0.756666	0.682967	0.182396	0.112603	2.19504	0.277787	0.278458	2.10829	0.760993	2.89643	2.83427	1.92716
ENSSSAG00000003314	ENSSSAT00000187704	9	24980082	24989692	-	ZFYVE21	zinc finger FYVE domain-containing protein 21-like isoform X1	-1.23124	0.392006	12.5063	0.0014318	0.00651954	1.02547	0.950688	0.870567	1.06654	0.622076	1.14289	0.444488	1.41444	0.405632	0.123212	0.17804	0.87365	0.272624
ENSSSAG00000007026	ENSSSAT00000017324	13	73804171	73859161	-	RABEP1	rab GTPase-binding effector protein 1-like isoform X1	-0.339657	3.61502	12.5048	0.00143259	0.00652232	6.00735	6.08465	5.86174	6.01555	5.26465	6.21825	4.31235	6.62133	4.00346	5.06687	4.46808	4.51021	3.63636
ENSSSAG00000093471	ENSSSAT00000214409	23	46352581	46420845	-		protein phosphatase 1 regulatory subunit 12A-like isoform X7	-0.730727	2.20878	12.5039	0.0014331	0.00652381	0.843506	0.755937	0.747638	1.4307	1.19089	1.04109	0.927119	1.48801	0.704789	0.538686	0.73624	0.595403	0.436898
ENSSSAG00000044217	ENSSSAT00000066415	1	141609215	141640388	+	FUBP3	far upstream element-binding protein 3-like isoform X6	-0.477267	3.00319	12.5033	0.00143343	0.00652437	4.39034	4.96064	4.13644	3.77338	3.74522	4.51329	3.71139	4.88451	3.24807	3.22813	3.37902	2.4249	2.25408
ENSSSAG00000078229	ENSSSAT00000145861	18	18608556	18623403	+	POLH	DNA polymerase eta	0.497334	3.22114	12.503	0.00143359	0.00652437	3.69427	4.10343	3.43654	2.79893	4.43988	3.27695	3.10266	3.80098	5.60288	3.58077	4.90989	4.77956	5.06234
ENSSSAG00000117473	ENSSSAT00000189786	26	845629	918650	-	cmlc1		-0.388701	11.8005	12.5006	0.00143484	0.00652921	7531.69	7598.4	7717.33	6788.69	7277.32	5604.09	6759.96	7057.4	4777.09	5888.12	4711.17	5110.29	4962.05
ENSSSAG00000083323	ENSSSAT00000003079	3	50892800	50903039	+	NOSIP	nitric oxide synthase-interacting protein isoform X1	0.355947	4.21243	12.4997	0.00143533	0.00653062	6.13971	6.1748	6.70667	6.72387	7.07593	6.04992	6.66405	6.22417	6.91488	7.21617	9.77754	7.80696	7.60558
ENSSSAG00000040963	ENSSSAT00000060659	15	25022524	25166599	-	CDC42BPB	serine/threonine-protein kinase MRCK beta-like isoform X2	-0.724462	3.05756	12.4921	0.00143934	0.00654799	2.09928	2.49974	2.09556	1.69867	2.73666	2.07256	1.38937	2.72342	1.19553	1.30534	1.89171	1.06365	0.775528
ENSSSAG00000006674	ENSSSAT00000014293	17	10041657	10055544	+		transmembrane protease serine 3-like	1.28431	0.558899	12.4873	0.00144189	0.00655795	0.268382	0.575644	0.407979	0.0441621	0.270784	0.290594	0.339242	0.320678	0.712206	0.516334	0.780673	0.767388	0.87136
ENSSSAG00000053658	ENSSSAT00000084967	5	67535864	67539756	-	fbl	rRNA 2-O-methyltransferase fibrillarin	0.461767	4.65635	12.4875	0.00144178	0.00655795	21.0984	21.2405	16.404	14.0661	17.4383	28.9681	18.8413	23.6521	32.4496	24.5635	24.5384	22.9753	27.2512
ENSSSAG00000042061	ENSSSAT00000250845	14	100715482	100744858	+		antizyme inhibitor 1-like isoform X1	0.693443	4.64554	12.6398	0.00144208	0.00655796	4.37256	4.24845	4.39138	4.0581	5.44458	4.20759	3.88951	3.76951	5.22503	4.51899	11.7415	5.70749	5.95374
ENSSSAG00000119139	ENSSSAT00000185183	12	30163581	30238428	+	myom2a	myomesin-2 isoform X1	-1.1853	2.71882	12.6725	0.00144242	0.00655865	0.996183	1.93592	1.17958	1.85206	1.74299	1.69795	1.06448	3.28115	0.879564	0.612721	0.74238	0.671401	0.64558
ENSSSAG00000073680	ENSSSAT00000132508	14	33250516	33303810	+		uncharacterized protein C1orf177 homolog isoform X3	-1.059	1.00434	12.4858	0.00144267	0.00655897	0.987501	1.35718	1.7802	1.33879	1.08315	0.800222	1.41694	1.18262	0.456226	0.912773	0.653943	0.637312	0.18219
ENSSSAG00000009421	ENSSSAT00000020684	12	49578157	49612607	+	zgc:123305	phosphatidate phosphatase LPIN2-like isoform X1	-1.5706	0.325365	12.4853	0.00144298	0.00655953	0.217321	0.541939	0.101188	0.25305	0.453051	0.571146	0.222441	0.563306	0.109971	0.225318	0.0141019	0.111497	0.106
ENSSSAG00000067844	ENSSSAT00000116486	9	136077518	136095037	+	SRPRA	signal recognition particle receptor subunit alpha	0.768084	1.56773	12.4823	0.00144457	0.00656426	0.826399	0.76636	0.987279	0.443027	0.934477	0.965738	0.768982	0.796351	1.34419	0.973719	1.82274	1.23368	1.22003
ENSSSAG00000097028	ENSSSAT00000206098	21	54030335	54068013	-	tuba8l3	tubulin, alpha 8 like 3-1 isoform X1	0.774682	2.16632	12.4828	0.00144428	0.00656426	0.966342	1.46315	0.696775	1.05762	1.74139	1.31518	0.827218	1.70733	2.20856	1.49811	2.0306	2.39153	1.7665
ENSSSAG00000097902	ENSSSAT00000241578	2	68403647	68410254	+		active regulator of SIRT1-like	0.372428	2.7054	12.4823	0.00144457	0.00656426	3.4735	4.16636	4.23598	3.93057	3.67549	3.7835	3.56657	3.51798	5.29007	3.95363	3.98597	5.03537	4.95958
ENSSSAG00000039390	ENSSSAT00000134586	2	22346094	22373006	-		tyrosine-protein phosphatase non-receptor type 6 isoform X1	1.21291	0.212176	12.4803	0.00144562	0.0065676	0.209543	0.162235	0.201681	0.293266	0.160965	0.344512	0.213723	0.305998	0.8021	0.196842	0.51457	0.441413	0.669863
ENSSSAG00000078278	ENSSSAT00000204105	19	10476008	10486036	+	pdk3a	pyruvate dehydrogenase (acetyl-transferring) kinase isozyme 3, mitochondrial isoform X2	-0.737369	1.77052	12.4802	0.00144568	0.0065676	1.22844	1.77308	2.2384	2.38439	1.46806	2.20477	2.74987	1.72697	1.09366	1.707	1.03411	0.724799	1.0556
ENSSSAG00000058166	ENSSSAT00000095190	5	79832426	79901438	-	anp32b	acidic leucine-rich nuclear phosphoprotein 32 family member E-like	-0.451472	4.45708	12.4773	0.00144725	0.00657392	14.7642	15.1849	12.2459	13.8617	12.0565	18.2041	16.2135	17.9849	12.991	12.1532	8.00291	10.0175	9.01953
ENSSSAG00000054923	ENSSSAT00000207364	14	91919409	91983439	-	CYHR1	cysteine and histidine-rich protein 1-like isoform X2	-0.314909	4.83187	12.4768	0.0014475	0.0065742	13.5307	15.5752	13.5273	14.0641	12.2986	13.4664	10.7994	15.3368	10.7999	10.9087	11.2244	10.2097	8.54661
ENSSSAG00000066883	ENSSSAT00000113367	18	13194224	13196956	+	CST7	cystatin-F isoform X1	1.37345	-0.130267	12.4737	0.00144915	0.00658051	2.11003	0.537934	0.29843	0.813433	0.309906	1.50685	1.20774	0.47939	2.27993	1.45724	1.65744	1.86763	4.12871
ENSSSAG00000076536	ENSSSAT00000140809	15	70168065	70334678	+	TBC1D25	TBC1 domain family member 25-like isoform X1	-0.623911	2.42607	12.4732	0.00144944	0.00658051	1.95059	1.59629	2.05613	2.0092	2.34976	2.31714	1.37047	1.79962	0.91517	1.5913	1.29555	0.959806	1.17255
ENSSSAG00000102646	ENSSSAT00000175485	17	58567301	58571622	+	PHYH	Phytanoyl-CoA dioxygenase, peroxisomal	-0.632882	5.13132	12.5725	0.00144944	0.00658051	30.285	48.7348	27.5862	34.4408	43.8456	24.8207	30.2875	35.1918	22.0099	27.0586	12.8857	19.1837	23.1192
ENSSSAG00000063315	ENSSSAT00000232368	25	31440207	31455579	+	pla1a	popeye domain-containing protein 2	-0.440339	3.07209	12.4704	0.00145092	0.00658635	2.25238	2.28391	2.18726	1.91744	2.2409	2.20645	2.16959	2.4033	1.5926	1.78161	1.63855	1.56897	1.14751
ENSSSAG00000093180	ENSSSAT00000168991	2	94045925	94066851	+		fascin-like	-0.664468	2.54441	12.4695	0.00145138	0.00658762	1.19527	1.27686	1.27689	1.03996	1.73671	1.50599	0.933667	0.978337	0.700537	0.528912	0.935114	0.677571	0.865672
ENSSSAG00000074401	ENSSSAT00000134576	24	15586281	15589631	+	SRRD	SRR1-like protein isoform X2	-1.01526	1.10222	12.4676	0.00145241	0.00659144	2.93764	2.19422	2.62798	2.85119	1.11642	3.15027	2.62458	2.65318	1.44549	1.58416	0.305676	1.75549	0.773972
ENSSSAG00000101100	ENSSSAT00000176199	12	17116845	17315917	+		LIM domain-binding protein 1-like	-0.283351	4.56692	12.4665	0.00145301	0.00659335	2.91379	2.95908	2.62521	2.75025	2.87069	3.23035	2.61634	2.98204	2.31897	2.26663	2.32348	2.04327	2.20688
ENSSSAG00000004604	ENSSSAT00000009913	14	67498126	67534120	+	MEF2D	myocyte-specific enhancer factor 2D homolog isoform X1	-0.969579	0.289069	13.3306	0.00145366	0.00659546	0.363372	0.621342	0.349718	0.466542	0.416735	0.445493	0.157381	0.363579	0.24586	0.20574	0.132667	0.145304	0.212481
ENSSSAG00000001025	ENSSSAT00000002027	6	28901463	28908323	-	DCAF7	DDB1- and CUL4-associated factor 7-like	-0.420707	4.02239	12.4634	0.00145465	0.00659911	9.9766	11.8543	9.55527	10.0349	11.376	12.1915	9.67954	11.0529	9.305	8.08188	6.7695	7.19861	6.56666
ENSSSAG00000069947	ENSSSAT00000121883	28	18990507	19075351	-	col1a1b	collagen alpha-1(I) chain-like	0.970627	1.41969	12.4618	0.00145553	0.00660226	0.663444	0.432014	0.473929	0.203826	0.296225	0.774075	0.636487	0.425745	1.2845	0.321288	1.05373	0.876703	1.03713
ENSSSAG00000087168	ENSSSAT00000161992	10	43436248	43449313	-	TTC4	probable proline--tRNA ligase, mitochondrial isoform X1	-0.415088	3.19099	12.4598	0.00145661	0.00660631	2.7085	2.87496	2.36374	3.12024	2.90628	3.49459	2.58593	2.52097	2.15082	1.95032	1.8313	2.03868	2.03659
ENSSSAG00000009614	ENSSSAT00000028297	1	14063571	14080171	-		origin recognition complex subunit 3	0.759723	1.68473	12.4593	0.00145686	0.00660657	0.92361	1.34741	1.08133	0.888043	0.618579	1.01947	1.27887	1.43015	1.92331	1.42735	1.77354	1.82562	1.67504
ENSSSAG00000113605	ENSSSAT00000232880	4	38798273	38808482	+		ras-related protein Rab-1B-like	-0.470002	3.59306	12.4571	0.00145809	0.00661047	5.56177	6.21265	5.23059	5.97138	4.82251	7.3535	4.73154	6.62807	4.38952	4.38136	3.41958	3.90542	3.73296
ENSSSAG00000010141	ENSSSAT00000022303	28	14061452	14068328	-	PHF5A	PHD finger-like domain-containing protein 5A	0.613686	2.25756	12.4472	0.00146343	0.00663386	15.3912	17.6746	14.6847	16.6951	11.384	18.5349	18.3	14.2609	21.7806	18.4642	23.8739	22.1824	28.5771
ENSSSAG00000008072	ENSSSAT00000017957	13	74103789	74177271	+	AP2B1	AP-1 complex subunit beta-1 isoform X1	0.390469	4.27234	12.446	0.00146406	0.00663587	4.06985	4.64259	4.02383	4.48855	4.59185	5.4298	5.53978	4.64298	5.9114	5.29489	5.67155	6.1047	6.08437
ENSSSAG00000000959	ENSSSAT00000002239	3	88910712	88948140	-	GYS1	glycogen [starch] synthase, muscle-like	-1.21106	1.11255	12.4445	0.00146487	0.0066387	0.567701	0.394394	0.994967	0.81402	1.23602	0.69024	0.931767	0.759102	0.527877	0.467659	0.237778	0.252764	0.152703
ENSSSAG00000101645	ENSSSAT00000254058	2	72242960	72280459	-		calcium-binding mitochondrial carrier protein SCaMC-1-B-like	-0.837654	3.25814	12.5155	0.00146583	0.00664218	2.59333	3.41596	2.98314	2.25874	2.1794	4.37936	2.86356	2.77119	1.10814	1.52697	2.13475	2.01511	1.01633
ENSSSAG00000068428	ENSSSAT00000203841	15	73746652	73760630	-	ALAS2	5-aminolevulinate synthase, erythroid-specific, mitochondrial isoform X1	-1.02309	2.14172	12.4738	0.00146751	0.00664894	2.13699	1.23692	1.70942	2.24919	1.73134	2.16181	2.40226	1.62462	0.847201	0.689108	1.27757	0.83127	0.821126
ENSSSAG00000057268	ENSSSAT00000093364	11	83374860	83417591	+	NACC2	nucleus accumbens-associated protein 2-like	-0.644242	2.51553	12.4383	0.0014682	0.0066504	2.56445	2.8083	2.27153	2.71965	3.4092	3.05679	3.29108	4.79817	2.36754	1.97535	2.68205	1.35607	1.1233
ENSSSAG00000054459	ENSSSAT00000179918	19	56972324	56984538	-	UBE2I	SUMO-conjugating enzyme UBC9 isoform X1	0.640288	1.87725	12.4385	0.00146814	0.0066504	3.00991	1.88201	3.80619	3.99087	3.7631	3.04783	2.47052	3.495	4.8759	4.4987	4.75112	4.2918	5.1104
ENSSSAG00000062181	ENSSSAT00000101851	2	57039671	57043820	-		actin, alpha skeletal muscle 2-like	-0.963852	8.54063	12.8176	0.00146932	0.00665459	269.512	446.251	291.031	297.088	451.782	361.531	342.252	423.509	228.432	208.977	122.624	190.463	125.108
ENSSSAG00000072540	ENSSSAT00000207932	24	17431498	17440918	+	sftpbb	proactivator polypeptide-like	0.435538	4.14218	12.4353	0.00146986	0.00665619	14.5586	13.341	18.4219	14.9906	16.171	16.1682	14.2506	10.2393	19.991	16.3329	15.1798	21.4847	21.5566
ENSSSAG00000101775	ENSSSAT00000193408	20	43732989	43929940	-		uncharacterized protein LOC106563093	-0.631518	2.25599	12.4349	0.00147007	0.00665629	0.377799	0.384562	0.33476	0.288992	0.461172	0.320361	0.242093	0.308095	0.223155	0.242859	0.263477	0.169899	0.142882
ENSSSAG00000005342	ENSSSAT00000011634	5	74927148	74943507	+	RNF115	E3 ubiquitin-protein ligase RNF115-like isoform X1	0.467464	3.29107	12.4338	0.00147066	0.00665813	5.17988	5.26527	4.95107	6.38907	5.27889	7.81882	6.58147	8.60623	7.44777	8.31378	8.32302	8.46339	8.42463
ENSSSAG00000073643	ENSSSAT00000132397	14	13200278	13257151	+		cAMP-specific 3',5'-cyclic phosphodiesterase 4D-like isoform X6	-1.44056	-0.0107017	12.4325	0.00147138	0.00666055	0.613346	0.499889	0.203638	0.400299	0.439827	0.550496	0.16544	0.413447	0.189027	0.124394	0.277864	0.0221498	0.0933836
ENSSSAG00000005371	ENSSSAT00000011510	9	114924511	114929330	+	TBCB	tubulin-folding cofactor B	0.271474	6.13943	12.424	0.00147599	0.0066781	35.892	38.0121	35.5399	33.9368	35.0046	41.1111	36.2926	37.9614	45.7364	39.6661	39.4479	41.1076	43.8103
ENSSSAG00000112778	ENSSSAT00000194093	2	64434577	64446311	-		uncharacterized protein LOC106590237 isoform X1	-0.311405	4.83697	12.4248	0.00147556	0.0066781	6.35936	7.42194	7.01564	7.61436	8.07742	7.69249	7.35134	6.81636	5.33754	6.0159	4.64125	6.1812	5.61875
ENSSSAG00000119096	ENSSSAT00000197895	3	1500472	1544317	+	AKAP9	LOW QUALITY PROTEIN: FYVE and coiled-coil domain-containing protein 1-like	-0.738415	1.83384	12.4243	0.00147585	0.0066781	1.65412	2.16538	1.86904	1.84694	1.1902	1.20332	0.99976	1.53364	0.888062	0.992839	1.15874	0.586746	0.78368
ENSSSAG00000111099	ENSSSAT00000170368	11	21839895	21885109	+	TUBB3	tubulin beta-3 chain	-0.550165	4.21066	12.4226	0.00147676	0.00668063	4.64987	5.95233	3.27495	5.14333	4.8993	5.79739	4.22308	6.27826	4.10835	3.1401	2.43926	3.55001	2.96542
ENSSSAG00000064249	ENSSSAT00000106426	10	20681072	20687836	-	CIRBP	cold-inducible RNA-binding protein B-like isoform X2	0.326421	9.20404	12.4213	0.00147748	0.00668219	605.869	566.328	575.709	628.385	627.202	734.06	723.312	709.749	890.804	710.415	755.254	658.64	827.023
ENSSSAG00000071756	ENSSSAT00000126943	22	24817796	24822433	-	PARK7	dj-1 protein	-0.335477	4.37578	12.4214	0.0014774	0.00668219	37.0932	46.8729	39.7897	38.0886	39.9983	38.6924	39.7359	38.2756	29.9851	36.6189	25.8267	32.2779	24.7455
ENSSSAG00000095100	ENSSSAT00000161418	16	88327439	88366402	+		gastrula zinc finger protein XlCGF49.1-like	-0.600717	3.42103	12.4204	0.00147797	0.00668359	4.97085	5.61972	4.19987	5.03958	3.54647	4.47747	3.8647	5.29544	2.80925	4.19274	3.25511	2.18789	2.01836
ENSSSAG00000069394	ENSSSAT00000254081	6	63901939	63938068	-	REPS1	ralBP1-associated Eps domain-containing protein 1-like isoform X2	0.481705	3.34972	12.4194	0.0014785	0.00668513	1.69571	2.18472	1.74542	1.94029	1.68233	1.18582	1.76211	1.60961	2.32081	1.90763	2.2217	2.35064	2.57984
ENSSSAG00000097011	ENSSSAT00000177376	20	29244443	29250900	+	SRSF9	serine/arginine-rich splicing factor 1-like isoform X2	0.664441	1.64274	12.4183	0.0014791	0.00668699	2.74235	2.59491	3.16923	1.68633	2.77712	1.47753	2.62436	2.22397	4.01893	2.71951	5.11285	3.00005	3.37323
ENSSSAG00000066856	ENSSSAT00000117604	26	15657975	15686466	-	SPG7	paraplegin-like isoform X1	-3.57451	-0.237004	12.4167	0.00147998	0.0066901	0.346073	0.441178	0	0.135387	0.180444	0.483504	0.13977	0.499894	0.0835533	0	0	0	0
ENSSSAG00000055061	ENSSSAT00000215894	16	78480267	78494286	-		CD3zeta-1 precursor	1.12698	0.281261	12.4139	0.00148151	0.00669619	0.487155	0.867518	0.875844	0.580366	0.331694	0.457506	0.730524	0.444566	1.64355	0.467696	1.18638	1.14522	1.76323
ENSSSAG00000113375	ENSSSAT00000209389	20	69548217	69553154	-	TIRAP	toll/interleukin-1 receptor domain-containing adapter protein-like	1.04895	0.52919	12.4132	0.00148189	0.00669706	0.590736	0.423839	0.185821	0.367248	0.138052	0.303212	0.434861	0.335738	0.927064	0.431851	0.648014	0.805621	0.623313
ENSSSAG00000099152	ENSSSAT00000160421	22	17729912	17737113	+	CIDEC	cell death activator CIDE-3-like	1.37171	0.758158	12.4114	0.00148288	0.00670066	0.945516	0.699921	0.690439	0.272911	1.50465	1.28756	1.68041	0.699845	3.59438	0.51347	2.31146	2.30621	3.35819
ENSSSAG00000076675	ENSSSAT00000215201	1	165315827	165321930	-	NFIL3	nuclear factor interleukin-3-regulated protein isoform X1	-0.775547	1.44347	12.408	0.00148478	0.0067084	0.951256	2.04586	1.47715	1.11922	1.26115	2.05846	1.05711	1.91588	1.06287	0.994716	0.638056	0.886919	0.512235
ENSSSAG00000117629	ENSSSAT00000185512	3	58799394	58822922	-		uncharacterized protein PB18E9.04c-like isoform X4	-1.18653	1.25851	12.4064	0.00148566	0.00671151	0.755878	0.464212	0.629645	0.650483	0.425257	0.960701	1.34006	0.493172	0.397319	0.106422	0.319383	0.301887	0.360035
ENSSSAG00000076344	ENSSSAT00000140245	16	21400344	21525773	-	PAMR1	inactive serine protease PAMR1-like	-0.969002	1.24489	12.404	0.00148695	0.00671651	0.744834	0.859872	0.558052	0.726683	0.754401	0.722559	0.483895	0.850739	0.548812	0.353927	0.349409	0.302052	0.166076
ENSSSAG00000085285	ENSSSAT00000201050	2	73640911	73673734	-		GTPase IMAP family member 4-like	1.16612	3.39773	12.7371	0.00148725	0.00671697	0.909888	0.60757	0.896614	0.778656	1.76856	0.850594	0.925814	1.56617	3.41996	1.32177	1.88297	1.1058	3.2788
ENSSSAG00000071895	ENSSSAT00000132014	14	59640671	59672031	+		carnitine O-acetyltransferase-like	-0.832783	2.93266	12.4171	0.0014891	0.00672365	2.03423	2.47419	1.61108	2.11383	2.47988	2.90548	1.27089	3.46806	1.53001	1.23952	0.913438	1.19798	1.17883
ENSSSAG00000047422	ENSSSAT00000234959	22	59669587	59678802	-	rpl29	60S ribosomal protein L29-like	0.355075	7.44733	12.4004	0.00148898	0.00672365	242.346	236.677	193.837	214.993	199.459	234.67	200.762	234.905	261.384	221.89	308.182	267.995	271.012
ENSSSAG00000099347	ENSSSAT00000161623	CAJNNT020000751.1	145434	217516	-	ercc5	DNA repair protein complementing XP-G cells	-0.766439	2.97113	12.3968	0.00149092	0.00673102	2.28786	3.22717	3.02397	2.15775	1.23778	1.90986	2.80194	2.29142	1.06902	1.54806	1.75359	1.4791	0.774697
ENSSSAG00000043845	ENSSSAT00000065191	29	13101365	13121623	-	si:ch73-173p19.1	uncharacterized protein LOC106590173 isoform X2	0.262861	4.68833	12.396	0.0014914	0.0067323	6.71684	7.7987	7.76896	6.8537	6.72831	7.91558	6.95301	7.83623	9.08766	8.39499	7.96465	9.19387	7.02341
ENSSSAG00000098491	ENSSSAT00000244337	CAJNNT020001357.1	81728	187396	-		tripartite motif-containing protein 16-like	2.12131	0.0284813	12.3925	0.00149331	0.00674006	0.373737	0	0	0.242442	0.0871146	0.0550276	0.295804	0.187965	0.886468	0.870167	0.880793	0.405874	0.35324
ENSSSAG00000099351	ENSSSAT00000170881	1	143280354	143293273	-	RNF180	E3 ubiquitin-protein ligase RNF180-like	-0.303719	4.07137	12.3916	0.00149381	0.0067415	2.94021	3.17863	3.54657	3.10262	3.51301	3.16566	3.50214	3.2002	2.42041	2.79542	2.85558	2.43304	2.08544
ENSSSAG00000088238	ENSSSAT00000218246	17	82089254	82288016	-		voltage-dependent L-type calcium channel subunit alpha-1C-like	-0.951609	2.38723	12.4127	0.0014941	0.00674195	0.823863	0.807937	0.651291	0.737004	1.05557	0.729713	0.483138	1.10453	0.433136	0.337054	0.325335	0.427973	0.418152
ENSSSAG00000049749	ENSSSAT00000215975	12	51461817	51501601	+	ubap2a	ubiquitin-associated protein 2-like isoform X1	-1.02867	0.960022	12.3882	0.00149569	0.00674741	0.528681	0.639251	0.542957	0.580564	0.637149	0.405444	0.369966	0.558235	0.233509	0.32879	0.353316	0.181057	0.13949
ENSSSAG00000096552	ENSSSAT00000241960	14	93755997	93774108	-	si:ch211-152p11.4	regulator of G-protein signaling 1-like	-0.662707	2.58683	12.382	0.00149915	0.00676213	2.24852	1.94769	2.47234	2.10201	2.61937	1.02369	1.63792	1.84328	1.42888	1.24386	1.27772	0.995203	1.0074
ENSSSAG00000003242	ENSSSAT00000007038	10	18492885	18497663	+	calr3b	calreticulin-like	0.33118	7.07649	12.3797	0.00150041	0.00676698	65.8404	87.6004	63.7782	72.9134	72.6301	74.4813	75.4975	86.8383	95.6362	90.3695	88.7838	89.3292	82.2052
ENSSSAG00000008140	ENSSSAT00000163861	2	21202800	21214673	-	u2af2a	splicing factor U2AF 65 kDa subunit isoform X1	-1.0545	1.36917	12.3791	0.00150073	0.00676757	0.736014	1.25122	0.726112	0.813308	0.924068	1.3117	0.410121	1.86237	0.833832	0.376875	0.432851	0.339822	0.285983
ENSSSAG00000104704	ENSSSAT00000210569	1	145376437	145399775	+	ADORA2A	adenosine receptor A2a-like	0.493326	2.31459	12.3742	0.00150344	0.00677894	1.66645	2.06621	1.72525	2.05866	1.30208	1.73881	1.83417	1.75572	2.34816	1.69613	2.9875	2.50697	2.27571
ENSSSAG00000003202	ENSSSAT00000006958	4	37728865	37812349	-	CAMK2A	calcium/calmodulin-dependent protein kinase type II subunit alpha isoform X1	-1.20451	0.738084	12.3735	0.00150385	0.00677989	0.533479	0.882321	0.428803	0.62224	0.262622	0.602601	0.603318	0.501804	0.0774354	0.25875	0.314754	0.136646	0.334993
ENSSSAG00000079684	ENSSSAT00000150428	20	17616236	17636444	-	ACSBG2	long-chain-fatty-acid--CoA ligase ACSBG2-like isoform X1	-1.40562	1.14958	12.4058	0.00150581	0.00678786	1.21857	1.32922	2.04706	1.41391	1.63881	1.6118	1.29275	0.451203	0.533783	0.803021	0.200414	0.600138	0.312665
ENSSSAG00000065542	ENSSSAT00000109836	13	34031698	34041226	+		protein anoxia up-regulated-like	-1.8876	0.279078	12.3685	0.00150666	0.00679085	1.27246	1.32679	1.0843	1.30599	1.25118	2.14862	1.18188	0	0.409114	0.5451	0.259676	0.306814	0
ENSSSAG00000006810	ENSSSAT00000014639	11	107646196	107680013	-	stoml3a	erythrocyte band 7 integral membrane protein	1.80379	0.0100505	12.3669	0.00150754	0.00679311	0	0.279409	0.336873	0.453942	0.333698	0.314109	0.22934	0.527839	1.41707	0.711727	0	1.13064	1.90045
ENSSSAG00000009432	ENSSSAT00000218539	1	29254785	29266711	+	atxn3	ataxin-3-like isoform X1	0.34691	4.4358	12.3669	0.00150754	0.00679311	9.44531	9.71549	9.19805	10.0843	8.77566	7.55714	10.4917	8.4943	10.0024	10.1563	11.6144	13.223	10.6128
ENSSSAG00000002653	ENSSSAT00000060474	9	76416400	76447056	+	KDM3B	lysine-specific demethylase 3B-like isoform X2	-1.04522	0.599033	12.3657	0.0015082	0.00679348	0.392463	0.407982	0.349438	0.228286	0.441963	0.359359	0.423679	0.575223	0.229036	0.129113	0.289957	0.15563	0.106387
ENSSSAG00000006070	ENSSSAT00000191079	2	63400070	63420075	-		neuronal-specific septin-3-like	-1.63254	0.207552	12.3657	0.00150818	0.00679348	2.46595	1.04459	1.00189	1.21333	0.801692	0.966459	1.22011	0.692312	0.180333	0.445059	0.427372	0.56909	0.154087
ENSSSAG00000094301	ENSSSAT00000252410	CAJNNT020000871.1	313897	324767	+		E3 ubiquitin/ISG15 ligase TRIM25-like	2.13868	3.21501	12.9462	0.00150785	0.00679348	1.01249	2.42369	3.54497	1.143	1.5819	3.18589	2.33682	1.7265	8.70401	15.055	18.4089	1.73492	1.33286
ENSSSAG00000063251	ENSSSAT00000103713	24	47383381	47393209	-		E3 SUMO-protein ligase PIAS2-like isoform X2	0.451174	3.37285	12.3632	0.00150959	0.00679803	4.11913	4.24283	3.31024	3.74809	4.79302	5.08022	3.03359	4.83771	5.37314	4.38195	5.20552	6.21414	5.60872
ENSSSAG00000001415	ENSSSAT00000002919	12	19334419	19343822	-		3-mercaptopyruvate sulfurtransferase-like	0.49602	2.12696	12.3596	0.00151161	0.00680626	7.73716	6.57055	7.51713	9.29877	7.94343	8.64103	10.1289	8.70613	13.0065	10.5121	10.1854	11.6987	10.3811
ENSSSAG00000067169	ENSSSAT00000114196	19	61742874	61752277	+	ZDHHC6	palmitoyltransferase ZDHHC6 isoform X1	0.603174	2.5652	12.3592	0.00151184	0.00680646	3.17728	2.17293	2.43112	2.40074	2.10932	2.85092	1.93471	2.12329	4.16638	3.02896	3.211	3.08467	3.78118
ENSSSAG00000073096	ENSSSAT00000130880	6	55811122	55819196	+	CPSF3	cleavage and polyadenylation specificity factor subunit 3	0.852679	0.562165	12.3555	0.00151393	0.00681324	0.685991	0.487929	0.333453	0.787325	0.564428	0.432856	0.710468	0.340063	1.14372	0.736356	0.851556	0.793507	1.14622
ENSSSAG00000076748	ENSSSAT00000218823	2	49247372	49293984	+		GTP-binding protein 2-like	-0.96408	0.44647	12.356	0.00151364	0.00681324	1.42909	1.39422	1.74354	1.85992	0.755801	0.842205	0.871258	0.791248	0.394248	0.871075	0.39649	0.653729	0.585632
ENSSSAG00000114135	ENSSSAT00000227271	1	142553447	142571778	-	ZMYND19	zinc finger MYND domain-containing protein 19-like	-0.449049	9.45522	12.3558	0.00151376	0.00681324	66.4699	75.2312	72.2543	61.1707	82.3258	42.3474	75.329	66.0166	45.0594	51.8141	56.2875	45.493	37.1373
ENSSSAG00000056892	ENSSSAT00000092656	19	57082923	57091515	-	WDR24	WD repeat-containing protein 24	-2.02489	-0.20268	12.3546	0.00151441	0.00681458	0.227359	0.468869	0.101657	0.492566	0.158576	0.469647	0.496758	0.732051	0.0760321	0.0932069	0.204196	0.0666876	0
ENSSSAG00000121489	ENSSSAT00000242469	4	23427011	23569266	-	HERC6	E3 ISG15--protein ligase HERC5-like isoform X2	1.13138	1.00812	12.3534	0.00151509	0.00681606	0.184255	0.132406	0.202532	0.207198	0.208294	0.173822	0.280337	0.231334	0.312327	0.414059	0.747961	0.115706	0.537862
ENSSSAG00000046720	ENSSSAT00000071506	12	31383643	31396437	+	PPP1R12C	protein phosphatase 1 regulatory subunit 12C-like isoform X1	0.395926	2.98608	12.349	0.00151757	0.00682617	2.51079	2.82145	2.30983	2.55698	2.15376	2.04005	1.92655	2.6897	3.45832	2.98253	2.40487	3.03471	2.88405
ENSSSAG00000104077	ENSSSAT00000185335	10	96150434	96156203	-	NUDT7	peroxisomal coenzyme A diphosphatase NUDT7 isoform X1	-0.712114	2.06741	12.3462	0.00151916	0.00683249	4.44032	5.36847	3.99719	2.95982	4.10169	4.56458	2.83729	3.80067	3.62017	1.92177	2.56653	2.06619	1.43229
ENSSSAG00000070923	ENSSSAT00000159418	CAJNNT020001887.1	19379	71060	+	POP1	ribonucleases P/MRP protein subunit POP1-like	1.00386	0.996132	12.3454	0.0015196	0.00683361	0.296692	0.588445	0.287403	0.645791	0.377521	0.391554	0.460138	0.41274	0.729076	0.602787	0.88297	1.17436	0.736949
ENSSSAG00000002735	ENSSSAT00000005809	6	9036454	9055018	-	MRPL12	39S ribosomal protein L12, mitochondrial-like isoform X1	-0.32811	6.19819	12.343	0.00152096	0.00683882	34.868	40.3675	37.3724	33.2991	38.3701	50.2762	36.2806	40.0652	33.8252	31.1438	24.1945	29.9612	27.4273
ENSSSAG00000042664	ENSSSAT00000062779	6	13140700	13167251	+	GYS1	glycogen [starch] synthase, muscle	-1.01098	4.46417	12.6859	0.00152148	0.00684031	5.86108	5.15103	8.48726	9.30688	13.0111	7.31769	10.8212	8.79791	5.01866	6.22354	3.81596	2.63692	2.68056
ENSSSAG00000064522	ENSSSAT00000107253	12	33936977	33949573	+	NOL11	nucleolar protein 11-like	0.360262	4.01943	12.3394	0.00152298	0.00684617	5.9269	7.40529	6.39893	5.87583	6.84346	8.65936	5.92984	7.61233	8.89312	7.7383	9.05764	7.06818	8.74375
ENSSSAG00000079079	ENSSSAT00000148641	26	20476990	20508137	-	MTMR10	myotubularin-related protein 10-like isoform X1	0.522815	5.21172	12.3443	0.00152525	0.00685553	9.94107	9.11177	9.43669	9.24717	7.60856	6.22412	7.99276	5.92076	9.36617	11.4237	9.78092	14.2388	10.8314
ENSSSAG00000041917	ENSSSAT00000060738	3	37687123	37706989	-	SUGT1	protein SGT1 homolog isoform X3	1.7459	0.2175	12.339	0.00152577	0.00685699	0.537634	0.16985	0.6065	0.179824	0.836305	0.053068	0.719181	0.162627	0.588032	1.02689	2.10278	0.964145	1.94411
ENSSSAG00000001282	ENSSSAT00000229769	2	67333304	67351452	-	GTPBP1	GTP-binding protein 1-like	-0.614504	2.22035	12.3334	0.00152636	0.0068588	1.10525	1.08205	0.917929	1.14613	1.03566	0.653486	0.708396	0.818698	0.730283	0.709559	0.666665	0.368855	0.417344
ENSSSAG00000096222	ENSSSAT00000203909	3	104040956	104065494	+		tripartite motif-containing protein 16-like	2.98504	1.1485	12.8196	0.00152722	0.00686177	1.15211	0.150155	1.25997	0	0.161615	0.117654	0.26015	0	5.96193	1.04799	1.58322	0.325082	5.80302
ENSSSAG00000005053	ENSSSAT00000010788	13	26406844	26411831	+		2,5-diketo-D-gluconic acid reductase A isoform X1	-0.495394	4.18572	12.3282	0.0015293	0.00687025	22.9505	21.5732	21.6129	21.7422	13.887	19.4261	19.9723	20.9483	12.1704	16.3841	16.6932	13.0075	10.0419
ENSSSAG00000104773	ENSSSAT00000176998	7	62842847	62998457	+	PTPRB	receptor-type tyrosine-protein phosphatase beta-like	-1.81624	0.126457	12.3188	0.00153466	0.00689345	0.108988	0.226892	0.139318	0.301764	0.320108	0.114484	0.192019	0.414968	0	0	0.110409	0.0973216	0.0845683
ENSSSAG00000002787	ENSSSAT00000169198	3	72585552	72605764	-		uncharacterized protein LOC106601577 isoform X1	-0.408356	3.74509	12.3157	0.00153644	0.00690058	2.50707	2.30917	2.26963	2.17344	2.44166	2.83038	2.14999	2.82282	1.854	1.60337	1.79695	1.92171	1.53352
ENSSSAG00000048602	ENSSSAT00000077485	10	42409006	42419094	+	akr1a1b	alcohol dehydrogenase [NADP(+)] B-like isoform X1	1.37147	0.31434	12.3151	0.00153674	0.00690106	0.658608	0.518526	0.522484	0.57643	0.301365	0	0.473653	1.09905	1.1946	0.874234	1.45979	1.39553	1.45665
ENSSSAG00000111336	ENSSSAT00000245204	17	31383923	31388784	-		probable GPI-anchored adhesin-like protein PGA55	0.971094	0.945068	12.3135	0.00153764	0.00690425	0.493049	0.0569919	0.317087	0.664511	0.420303	0.637572	0.563214	0.813391	0.969221	1.06837	0.988856	0.897896	0.740787
ENSSSAG00000000509	ENSSSAT00000000951	1	145069602	145072311	-	ARPC3	actin-related protein 2/3 complex subunit 3	0.40876	3.38572	12.3093	0.00154008	0.00691431	14.7611	13.359	17.7923	15.3711	13.6567	12.8123	17.6383	17.1776	18.869	15.6351	18.184	20.805	22.7553
ENSSSAG00000119598	ENSSSAT00000201608	16	84382606	84591252	-	HECW2	E3 ubiquitin-protein ligase HECW2-like	-0.675927	7.15973	12.4737	0.00154231	0.00692347	28.5233	33.2179	22.1103	18.9708	18.7994	30.8772	14.7785	25.3826	13.9024	15.8719	16.0373	15.8527	9.67429
ENSSSAG00000075459	ENSSSAT00000141420	19	53830169	53842201	-	DHX8	ATP-dependent RNA helicase DHX8	0.55876	2.80162	12.2978	0.00154663	0.00694198	1.51449	1.54892	0.83827	1.37542	1.5629	1.66361	1.68708	1.41757	2.58889	2.14993	1.45361	1.86836	2.06519
ENSSSAG00000002549	ENSSSAT00000251403	4	1397448	1428571	-		high-affinity choline transporter 1-like	-0.790217	1.91047	12.2949	0.00154833	0.00694871	3.16214	2.28732	3.36914	2.03153	2.37853	1.35947	2.45495	1.29433	0.916253	1.43135	1.52212	1.34059	1.08852
ENSSSAG00000055789	ENSSSAT00000090081	17	16869347	16914090	-		rho GTPase-activating protein 6-like isoform X3	-0.433589	3.61219	12.2912	0.00155044	0.00695731	9.26806	8.4558	7.96579	8.72362	7.80158	6.74957	5.11344	8.03868	4.66686	6.08268	6.5989	5.30593	4.57087
ENSSSAG00000083001	ENSSSAT00000164988	2	20453609	20460812	-	MBOAT7	lysophospholipid acyltransferase 7 isoform X2	0.383365	4.34156	12.2902	0.00155104	0.00695915	7.26329	8.84971	7.14754	10.0824	7.4585	6.96978	8.84344	9.12527	10.7463	9.88991	9.1331	10.5244	10.3863
ENSSSAG00000047069	ENSSSAT00000072383	10	70779253	70796730	+		RNA-binding protein with multiple splicing isoform X2	-1.05574	2.7126	12.4133	0.00155168	0.00696111	4.17027	6.17947	3.66579	3.93883	2.64922	6.97921	3.06762	6.19906	2.43827	3.03635	1.39247	2.21104	1.37008
ENSSSAG00000076201	ENSSSAT00000139761	26	19315181	19319977	+	RPL13	60S ribosomal protein L13-like	0.253882	8.68433	12.2861	0.0015534	0.00696798	775.811	742.13	804.94	772.395	775.105	894.513	796.55	796.743	866.457	792.363	987.365	865.465	977.57
ENSSSAG00000009737	ENSSSAT00000195878	2	60671023	60768286	+	neurl1aa	E3 ubiquitin-protein ligase NEURL1-like isoform X1	-0.796228	1.24317	12.284	0.00155461	0.00697249	1.13292	1.08597	1.00663	0.9502	1.48578	0.86527	0.887672	1.31628	0.989863	0.464486	0.610907	0.587794	0.321707
ENSSSAG00000005685	ENSSSAT00000216728	5	6285926	6290865	-	SSBP1		0.600801	1.93045	12.2802	0.00155681	0.0069815	1.14591	0.893556	1.26598	0.884037	0.950949	0.830821	0.968368	0.807187	1.09076	1.31679	2.02153	1.21628	1.35154
ENSSSAG00000045577	ENSSSAT00000070923	6	29817137	29827767	+		branched-chain-amino-acid aminotransferase, cytosolic	-1.36875	0.975057	12.2774	0.0015584	0.00698599	1.70969	1.48724	1.83266	2.40418	1.57848	0.115169	2.15305	1.37181	0.852259	0.492588	0.349727	0.833651	0.335021
ENSSSAG00000092707	ENSSSAT00000231915	24	38129116	38164977	+	ME2	LOW QUALITY PROTEIN: NAD-dependent malic enzyme, mitochondrial	-0.470722	3.13286	12.2736	0.00156063	0.00699508	1.44595	1.26269	1.61969	1.54563	1.46327	1.66913	1.91629	1.48152	1.17015	1.2021	0.888606	1.1946	0.863663
ENSSSAG00000008253	ENSSSAT00000250296	16	6420100	6518029	+	zgc:101566	transmembrane protein 263-B-like	-0.828709	1.80515	12.2721	0.0015615	0.00699811	5.56147	5.26406	3.4657	6.21696	3.48108	5.61799	4.26172	7.9917	2.14512	3.73401	2.91287	2.71311	2.39923
ENSSSAG00000050865	ENSSSAT00000083325	13	36304998	36311599	+	osbpl2a	oxysterol-binding protein-related protein 2-like isoform X1	-0.522044	2.91791	12.2687	0.00156348	0.00700439	4.94821	4.50383	5.08713	3.49716	3.75406	4.43566	4.50539	4.47013	3.43434	3.52992	1.95589	3.59928	2.01861
ENSSSAG00000053230	ENSSSAT00000205060	19	87791821	87886958	-	NKTR	NK-tumor recognition protein	0.935113	0.863777	12.2689	0.00156334	0.00700439	0.497323	0.380766	0.60211	0.474849	0.497911	0.667322	0.716774	0.429236	0.797255	1.24363	1.41431	0.446775	0.998712
ENSSSAG00000113995	ENSSSAT00000230277	4	11739375	11743160	+	HADH	hydroxyacyl-coenzyme A dehydrogenase, mitochondrial	-0.37943	7.66047	12.2686	0.00156349	0.00700439	227.269	231.656	224.58	229.52	227.088	219.02	238.563	238.426	145.07	219.438	152	160.972	157.107
ENSSSAG00000005015	ENSSSAT00000010708	11	69896578	69906724	-	DDX56	probable ATP-dependent RNA helicase DDX56 isoform X2	0.261561	5.59819	12.2678	0.00156399	0.00700573	15.4406	15.4082	13.1095	13.2194	13.7615	15.1604	14.895	16.653	15.9042	15.6777	19.038	16.0348	16.8525
ENSSSAG00000049737	ENSSSAT00000077701	14	65342822	65403078	+		H-2 class I histocompatibility antigen, Q10 alpha chain-like isoform X2	0.856886	3.87821	12.4544	0.00156728	0.00701962	8.97591	9.54883	6.80732	13.016	9.36989	7.18886	7.24381	10.0505	12.215	21.1097	14.7629	18.4112	10.8851
ENSSSAG00000119796	ENSSSAT00000181319	1	110669715	110777614	+		testican-2-like	-1.22296	0.844205	12.2611	0.00156788	0.00702142	0.70447	0.887104	0.976633	1.31386	0.987787	1.39031	0.394954	0.912557	0.576809	0.154498	0.404522	0.627255	0.139372
ENSSSAG00000077965	ENSSSAT00000145095	28	8501840	8526990	+	ldb3b	LIM domain-binding protein 3-like isoform X1	-1.0191	6.61119	12.6648	0.00156821	0.00702202	166.356	217.614	136.589	203.751	228.316	214.621	164.061	279.682	116.575	131.881	64.2988	102.997	54.8112
ENSSSAG00000094940	ENSSSAT00000216601	27	23701028	23709260	-		nucleolar protein of 40 kDa	-1.28502	2.29506	12.4654	0.00157019	0.00702999	1.47187	1.07518	2.09772	1.16654	1.38913	1.44254	2.3906	0.45233	0.615698	0.67618	0.740828	0.549736	0.252748
ENSSSAG00000067833	ENSSSAT00000116115	22	47695660	47711193	-	bin2b	bridging integrator 2-like isoform X1	0.503992	3.06881	12.2549	0.00157151	0.00703502	4.03248	3.43566	3.68857	3.60421	2.67294	4.47645	4.20359	4.16928	5.44116	3.57134	5.52189	5.20918	5.70744
ENSSSAG00000084086	ENSSSAT00000010553	3	10646335	10720000	-		RNA-binding Raly-like protein isoform X1	-1.01723	3.99336	12.5345	0.00157395	0.00704505	18.5236	26.4485	17.0779	16.4854	36.3098	37.6458	26.4106	30.3625	14.597	17.0688	10.9054	10.3228	8.50935
ENSSSAG00000010321	ENSSSAT00000247457	28	40252501	40279955	-	MEMO1	protein MEMO1	-0.754783	2.40664	12.2421	0.001579	0.00706673	4.05569	3.79656	4.49197	5.24658	4.60263	5.18769	3.69457	3.97672	2.78744	3.37578	1.05799	2.68353	2.33953
ENSSSAG00000079811	ENSSSAT00000150623	4	79048206	79087611	-	RNF145	RING finger protein 145-like	0.487656	2.5035	12.2406	0.00157985	0.00706967	1.68734	1.84844	1.56263	1.59012	1.95783	1.14755	1.79987	1.41816	2.37131	1.95248	2.51919	1.69051	2.28827
ENSSSAG00000009690	ENSSSAT00000021273	1	29287007	29306416	+	asb2b	ankyrin repeat and SOCS box protein 2-like isoform X1	-0.610285	2.24142	12.2381	0.00158134	0.00707367	2.05465	2.05202	2.10469	1.58533	2.59953	2.41116	2.39924	1.79428	1.28215	1.53841	1.11589	1.65066	1.02376
ENSSSAG00000096197	ENSSSAT00000071092	13	107635700	107672261	-	NARS1	asparagine--tRNA ligase, cytoplasmic-like isoform X1	-1.00385	2.61443	12.3124	0.00158095	0.00707367	3.93733	3.05136	2.89247	3.19426	3.25098	4.57635	2.89285	4.12556	2.64096	2.38626	0.743088	1.64148	0.839719
ENSSSAG00000062650	ENSSSAT00000102526	15	27302138	27315271	-	TRAM2	translocating chain-associated membrane protein 2	-0.71551	2.1401	12.2384	0.00158118	0.00707367	6.18678	8.59648	6.6031	8.53132	8.5129	5.50876	4.87169	3.15348	4.61269	3.55745	4.29992	2.8245	3.4195
ENSSSAG00000103544	ENSSSAT00000238584	15	76028393	76062514	-	FAM110A	protein FAM110B-like	-0.50434	3.07089	12.2369	0.00158202	0.00707579	2.90745	4.56368	3.54253	3.48761	3.20883	4.52195	3.18262	3.63661	2.41856	3.21698	2.41898	2.1723	1.8976
ENSSSAG00000043549	ENSSSAT00000134084	1	150553457	150578807	+		fibroblast growth factor receptor 1-A-like	1.93325	-0.137067	12.234	0.00158375	0.00708267	0.127922	0	0.134985	0.0607502	0	0.0191911	0.0189619	0.20192	0.234584	0.168786	0.372857	0.479359	0.0726753
ENSSSAG00000068269	ENSSSAT00000117415	13	2775446	2829785	-	tnnt2a	troponin T, cardiac muscle isoforms-like	-0.615736	4.8673	12.3043	0.0015858	0.00708915	27.4046	22.7058	28.1943	21.1375	24.2114	24.5136	34.3565	26.5463	10.4249	19.8541	18.4037	12.7369	19.3429
ENSSSAG00000073609	ENSSSAT00000188453	9	64970843	64988676	-	NUDT6	nucleoside diphosphate-linked moiety X motif 6	2.00243	-0.230176	12.2308	0.00158563	0.00708915	0.54966	0.411544	0	0.275989	0	0.249091	0	0.191524	0.952274	1.05634	0.472035	0.22858	1.39016
ENSSSAG00000099588	ENSSSAT00000190344	CAJNNT020001074.1	25473	28710	-		F-box only protein 32	-1.38951	0.370707	12.2309	0.00158561	0.00708915	0.67406	0.60888	0.993418	0.577595	1.12398	0.371763	0.661836	0.592799	0.256391	0.131352	0.14503	0.324554	0.371636
ENSSSAG00000008166	ENSSSAT00000189836	16	82971114	83059192	-		uncharacterized protein LOC106574974 isoform X1	0.848814	1.48258	12.2293	0.00158649	0.00709137	0.502189	0.527967	0.730696	1.06231	0.940699	0.971073	0.891381	0.892685	1.73015	1.50473	1.11001	1.22544	1.41362
ENSSSAG00000067488	ENSSSAT00000127828	28	1639299	1769192	+	MYO1D	unconventional myosin-Id-like	0.841475	0.895341	12.2282	0.00158718	0.00709356	0.236375	0.298176	0.257491	0.447675	0.292164	0.292299	0.127816	0.409616	0.49046	0.405115	0.693449	0.413835	0.509753
ENSSSAG00000095880	ENSSSAT00000248959	18	36167211	36375949	+	meis1b	homeobox protein Meis1 isoform X1	-0.565637	3.49046	12.2256	0.00158868	0.00709936	5.18924	7.27063	3.81802	5.74626	6.34971	6.63825	5.06662	7.72506	3.83404	4.87393	4.09203	3.18069	3.11837
ENSSSAG00000002280	ENSSSAT00000005104	6	46733720	46740023	-	ctsd	cathepsin D-like	0.300263	6.04077	12.2245	0.00158936	0.00710061	40.1832	42.5764	34.4305	47.8282	35.7725	45.0665	38.693	43.0388	56.7703	39.3096	42.5745	47.7089	51.9524
ENSSSAG00000008822	ENSSSAT00000006849	1	13295697	13300314	-	rpl13a	60S ribosomal protein L13a	-0.651072	3.92847	12.2368	0.00158928	0.00710061	27.8436	30.2696	21.5095	23.9974	20.1346	38.8719	24.1909	22.8194	12.7053	18.2923	14.0614	19.1572	14.6202
ENSSSAG00000103102	ENSSSAT00000166353	12	57731150	57738614	+	SRSF3		0.23923	6.56976	12.2227	0.00159042	0.00710357	47.5245	48.6881	46.5772	45.0955	47.4274	49.6292	48.7904	51.1927	56.6483	51.2261	55.7002	52.073	53.5196
ENSSSAG00000083409	ENSSSAT00000183074	20	28168196	28276952	-		oxysterol-binding protein 2-like isoform X2	1.49175	0.539954	12.2229	0.00159033	0.00710357	0.176895	0.0984801	0.140432	0.0546679	0.109068	0.167863	0.0927971	0.128956	0.669635	0.248582	0.152683	0.352054	0.217663
ENSSSAG00000055241	ENSSSAT00000088703	15	59535372	59591048	-	foxo3b	forkhead box protein O3-like	-0.465451	3.91864	12.2191	0.00159257	0.00711135	6.10946	6.88713	6.09812	7.05366	5.64679	6.06147	5.38467	7.44516	5.07524	4.56196	5.11707	4.00862	3.03453
ENSSSAG00000006412	ENSSSAT00000157079	19	7715525	7757855	-	tnfsf10	tumor necrosis factor ligand superfamily member 10-like	0.723014	2.2292	12.2183	0.00159302	0.00711187	2.49837	2.38529	1.515	2.86021	1.3605	1.92647	2.04929	1.62315	2.13452	2.60338	3.3289	3.94143	3.79403
ENSSSAG00000027885	ENSSSAT00000212454	12	22203309	22212781	+	DUSP5	dual specificity protein phosphatase 5-like	0.722873	1.83958	12.2182	0.00159308	0.00711187	6.66696	3.26136	5.19556	7.72666	4.39122	5.23042	3.53342	7.91773	5.72989	9.25798	10.3523	8.5778	9.00193
ENSSSAG00000019566	ENSSSAT00000180609	15	94305608	94308892	+	rps26	40S ribosomal protein S26	0.259743	6.90111	12.2131	0.00159614	0.00712461	121.407	112.652	116.963	109.261	121.843	115.362	109.44	122.904	137.384	120.643	126.095	131.923	142.503
ENSSSAG00000071836	ENSSSAT00000189789	29	14761297	14791130	+		ADP-ribosyl cyclase/cyclic ADP-ribose hydrolase 1-like	-0.759475	2.74275	12.2117	0.00159696	0.00712741	2.44756	2.65649	2.47532	2.31271	2.20762	1.74561	1.83798	2.71149	1.62727	1.98018	1.30206	0.926286	0.622856
ENSSSAG00000007369	ENSSSAT00000182136	17	10385201	10436939	+	fstl1a	follistatin-related protein 1-like	-0.990909	2.69976	12.2905	0.00159866	0.00713408	1.05425	0.882217	0.858537	1.37382	0.986035	2.12422	0.746268	1.56343	0.703632	0.692604	0.323469	0.568292	0.551787
ENSSSAG00000086471	ENSSSAT00000244782	24	43620130	43776579	-	SLC20A2	sodium-dependent phosphate transporter 2-like	-1.24502	1.07168	12.2064	0.00160012	0.0071397	0.294977	0.438832	0.32815	0.280598	0.253717	0.439518	0.221647	0.197103	0.14682	0.164521	0.160126	0.144767	0
ENSSSAG00000001002	ENSSSAT00000001964	6	31632722	31645233	+	UBALD2	UBA-like domain-containing protein 2	-1.28871	0.322047	12.2058	0.00160043	0.00714019	3.17671	2.93583	3.16983	4.69636	6.47281	2.69187	1.41815	6.36563	1.78602	1.12935	2.12071	0.366341	1.92133
ENSSSAG00000111880	ENSSSAT00000190859	18	78062288	78074149	+		zinc finger protein 37-like	-1.26843	0.772957	12.2027	0.0016023	0.00714765	0.720856	2.82788	1.55335	1.13104	1.0528	1.25628	1.61486	1.61495	0.224936	0.808263	0.997031	0.435059	0.419995
ENSSSAG00000009785	ENSSSAT00000021504	6	36351396	36455804	+	wnk4b	serine/threonine-protein kinase WNK4-like	-0.417495	6.58498	12.1997	0.00160409	0.00715473	13.8713	13.7883	14.896	15.3909	10.1113	11.1096	11.0996	10.8106	7.66459	10.056	9.78343	9.8127	7.50984
ENSSSAG00000094727	ENSSSAT00000237974	8	19543489	19585415	-	si:ch73-109d9.3	zinc finger protein 235 isoform X1	-0.624512	2.20219	12.1951	0.00160686	0.00716617	1.77179	1.54641	2.16239	1.74287	1.4095	1.50627	1.67383	1.60549	0.83898	1.00214	1.004	1.42797	0.881052
ENSSSAG00000077600	ENSSSAT00000144117	19	9265012	9391860	-	ZFHX4	LOW QUALITY PROTEIN: zinc finger homeobox protein 4-like	-0.583728	1.93748	12.1946	0.00160713	0.00716649	0.337817	0.434604	0.345355	0.400112	0.412879	0.422509	0.33443	0.458699	0.258318	0.309974	0.210416	0.219825	0.239679
ENSSSAG00000043651	ENSSSAT00000064681	6	30052113	30065582	-	EIF3D	eukaryotic translation initiation factor 3 subunit D	-2.5737	1.24436	12.5244	0.00160825	0.0071706	1.03156	1.76183	1.84263	1.42065	2.03376	3.69359	1.77515	2.24557	0.579506	0.728397	0.253167	0	0
ENSSSAG00000043064	ENSSSAT00000063457	26	10498114	10513917	-	MTCH2	mitochondrial carrier homolog 2-like	-0.450172	4.55123	12.1801	0.00161582	0.00720252	20.623	21.6166	20.8584	23.2181	23.7733	27.4593	21.3461	25.5752	17.4237	19.2319	12.7264	16.5258	13.9976
ENSSSAG00000064232	ENSSSAT00000111131	19	55879209	55910518	-	gars1	MAGUK p55 subfamily member 2-like isoform X3	2.48257	-0.271284	12.1758	0.00161845	0.00721252	0.169046	0	0.0969685	0.161075	0	0.225596	0.125989	0	0.502547	0	0.686899	0.66712	0.934154
ENSSSAG00000100316	ENSSSAT00000150655	10	9740460	9747050	+	pfn2l	profilin-2-like isoform X1	-0.944401	1.18605	12.1757	0.00161847	0.00721252	0.726546	1.77533	1.13241	1.65607	1.90557	1.86354	1.69487	1.47046	0.785733	1.25794	0.273706	0.738017	0.680225
ENSSSAG00000000949	ENSSSAT00000001850	3	46536862	46623131	-	ZNF512B	zinc finger protein 512B-like isoform X3	-0.292237	5.38678	12.1713	0.00162117	0.00722367	12.2109	12.0377	11.298	10.9406	9.83712	10.4664	9.31059	10.3203	8.14733	8.72937	9.48013	7.88162	7.56578
ENSSSAG00000095565	ENSSSAT00000004436	3	16068499	16096814	+	NMNAT3	nicotinamide/nicotinic acid mononucleotide adenylyltransferase 3	-0.739347	1.46737	12.1704	0.0016217	0.00722511	8.37645	11.995	10.6101	9.37255	7.73659	14.5153	7.5995	11.3487	6.47671	8.81371	6.80817	4.93516	2.05612
ENSSSAG00000095440	ENSSSAT00000205799	28	1342198	1353707	-	NFE2L1	nuclear factor erythroid 2-related factor 1-like isoform X2	0.308266	4.81299	12.1697	0.00162213	0.00722613	5.45439	6.48633	6.26327	7.19935	5.97213	7.0019	6.62092	7.28598	7.77258	6.86318	8.02791	7.33218	8.29326
ENSSSAG00000071078	ENSSSAT00000125032	3	32479471	32483504	+	ube2v2	ubiquitin-conjugating enzyme E2 variant 2 isoform X1	0.472454	2.5332	12.1689	0.0016226	0.00722651	13.289	14.9503	9.96306	11.8877	13.5709	13.9157	13.8251	13.6923	20.1174	12.821	19.7053	15.8361	17.9667
ENSSSAG00000065582	ENSSSAT00000139663	12	29004446	29006294	+	sumo2b	small ubiquitin-related modifier 2-like	-0.538126	2.45242	12.1689	0.00162262	0.00722651	115.886	96.3431	98.1343	105.946	113.944	144.255	146.89	104.259	90.1633	98.6207	67.1818	48.5601	73.9396
ENSSSAG00000075053	ENSSSAT00000180694	5	61885840	61904803	+	GATAD2B	transcriptional repressor p66-beta-like isoform X5	-0.762926	2.65613	12.1682	0.00162302	0.00722737	1.5424	2.23022	1.45233	2.01918	1.61958	2.53929	1.40415	2.03906	1.11021	1.33147	0.92103	1.39382	0.43354
ENSSSAG00000074345	ENSSSAT00000172919	27	22160942	22208487	-	LPCAT1	lysophosphatidylcholine acyltransferase 1 isoform X2	-0.703921	3.19763	12.1677	0.00162331	0.00722775	4.58097	5.04659	5.12314	4.8367	4.07432	4.4673	4.49937	5.03046	2.11835	5.0076	2.55138	2.37838	1.6637
ENSSSAG00000077456	ENSSSAT00000197140	15	67887622	67935001	-	prkar2aa	cAMP-dependent protein kinase type II-beta regulatory subunit-like isoform X1	-0.621599	1.45729	12.165	0.00162493	0.00723408	1.61129	1.15713	1.16393	1.48313	1.68548	1.15818	1.22534	1.04245	0.662546	0.863124	0.859099	0.996823	0.672271
ENSSSAG00000084139	ENSSSAT00000173571	24	7668577	7711501	+	NDUFAF2	mimitin, mitochondrial	-0.262182	6.96491	12.1644	0.00162531	0.00723488	61.7175	69.7849	65.706	60.6277	60.7873	67.7313	61.7583	60.4617	54.459	53.5756	44.8451	49.8708	48.186
ENSSSAG00000069393	ENSSSAT00000120481	26	16080213	16090632	-		Sorbitol dehydrogenase	-0.757632	1.61023	12.1637	0.00162576	0.00723594	4.23825	5.53808	2.8082	4.00006	5.19306	6.38695	7.02013	4.83746	3.15883	4.43006	2.43378	2.2038	1.85515
ENSSSAG00000055421	ENSSSAT00000089416	17	14967194	14983423	+	ACTR3	actin-related protein 3 isoform X2	0.641515	1.18702	12.1616	0.00162703	0.00724072	1.19568	1.34557	1.04512	1.51589	1.90416	1.55446	1.4811	1.76475	2.21737	1.92149	2.55265	2.14679	2.11571
ENSSSAG00000055349	ENSSSAT00000088973	11	74288362	74300372	-	zgc:193801	uncharacterized protein LOC106563140 isoform X1	-0.474901	4.70633	12.1602	0.00162787	0.00724351	25.4653	23.3182	26.0594	25.0945	20.7545	21.3647	20.2928	20.7853	13.3865	17.0073	21.2251	14.0404	12.6354
ENSSSAG00000069409	ENSSSAT00000120731	18	13776143	13833610	-	ldb3a	LIM domain-binding protein 3 isoform X1	-0.566382	3.5287	12.1591	0.0016285	0.00724544	4.84379	6.31001	6.13189	6.75228	5.87636	5.48396	5.0701	5.35545	3.88278	4.61463	4.61345	3.26222	2.05328
ENSSSAG00000000795	ENSSSAT00000237057	1	132229815	132246597	+	SMAD4	mothers against decapentaplegic homolog 4-like isoform X1	-0.462837	5.36439	12.1582	0.00162906	0.00724702	17.3891	17.4279	16.4215	15.5332	17.1787	12.0701	16.9137	15.1629	9.74998	14.5322	11.7361	9.62117	9.46666
ENSSSAG00000055042	ENSSSAT00000088257	22	44761280	44768853	-	OTOP1	otopetrin-1-like	-0.636641	3.53415	12.1568	0.00162991	0.00724808	4.35941	4.12556	5.70677	3.9833	4.78985	2.43802	4.66096	3.67851	2.51729	2.52858	2.76463	2.95951	2.13261
ENSSSAG00000053908	ENSSSAT00000223696	4	52900384	52927132	-	SLCO2B1	solute carrier organic anion transporter family member 2B1-like isoform X2	1.06087	1.14244	12.1571	0.00162973	0.00724808	0.221279	0.341406	0.437649	0.570638	0.448059	0.354996	0.322196	0.341882	0.876116	0.42794	1.00885	0.764902	0.702249
ENSSSAG00000080525	ENSSSAT00000166451	14	91843835	91884808	+	UBP1	upstream-binding protein 1-like isoform X3	-0.785225	1.23067	12.1559	0.00163045	0.00724958	0.863857	0.782587	0.684096	0.849348	0.892393	1.18168	0.768545	0.924619	0.505884	0.333928	0.86977	0.300389	0.387967
ENSSSAG00000042362	ENSSSAT00000062109	3	72635499	72647077	-	CORO1A	coronin-1A isoform X1	1.06014	1.59778	12.1549	0.00163106	0.00725138	2.09653	2.46745	0.625143	1.46545	1.08736	2.0767	1.03898	1.94852	4.36655	2.26064	1.31137	4.5453	3.25366
ENSSSAG00000040575	ENSSSAT00000057537	25	50469768	50496599	-		tubulin alpha chain-like	1.34772	2.21222	12.4095	0.00163127	0.0072514	1.63207	3.34836	2.79952	2.99686	3.15453	1.04417	1.69389	2.08177	2.9876	1.69841	6.90453	3.84025	12.3485
ENSSSAG00000003258	ENSSSAT00000007000	1	124567386	124578197	+	oaz1b	LOW QUALITY PROTEIN: ornithine decarboxylase antizyme 2-like	0.415586	5.19421	12.1473	0.00163573	0.00727033	25.5428	25.4242	25.4984	26.6866	26.7232	30.2788	30.0239	26.2617	35.3003	27.9799	33.9568	32.0708	41.4353
ENSSSAG00000121559	ENSSSAT00000222783	12	1435591	1440473	-	WDR37	caskin-1-like	-1.80534	0.112919	12.146	0.00163652	0.00727293	0.153083	0.6715	0.422509	0.738866	0.340873	0.260475	0.615294	1.15138	0	0.265979	0.144295	0.220545	0.088838
ENSSSAG00000039577	ENSSSAT00000055520	15	87461893	87469551	-		ras-related protein Rap-1A-like	0.289108	5.83645	12.1456	0.00163676	0.00727308	56.1329	62.412	62.1111	65.583	69.5835	58.8191	68.5051	63.4314	77.6951	65.2196	70.9264	77.0012	75.8488
ENSSSAG00000074953	ENSSSAT00000138930	25	15785774	15819371	-	ADAM23		-1.13764	0.362929	12.1414	0.00163929	0.00728252	0.611752	0.538522	0.375056	0.523042	0.507426	0.411504	0.541079	0.521832	0.151808	0.420149	0.177563	0.161901	0.165989
ENSSSAG00000101037	ENSSSAT00000200217	1	4221855	4247046	-	SLC39A9	zinc transporter ZIP9-like	0.46957	1.93525	15.731	0.00164004	0.00728494	1.30304	1.61794	1.40761	1.3349	1.30097	1.45202	1.2138	0.988922	1.67674	1.7267	1.9023	1.74815	1.66778
ENSSSAG00000068794	ENSSSAT00000118809	23	45955233	45994507	-	SAAL1	protein SAAL1 isoform X1	-1.10767	0.468663	12.1396	0.00164039	0.00728559	1.07259	0.749816	1.08203	0.836975	1.30013	1.10913	0.576678	1.5173	0.495082	0.459167	0.183965	0.644641	0.437492
ENSSSAG00000058435	ENSSSAT00000095798	14	85344415	85385880	+	NFYC	nuclear transcription factor Y subunit gamma isoform X3	-0.820045	1.66919	12.1386	0.00164101	0.00728741	1.92732	1.67132	1.69481	1.1607	2.00386	1.82257	1.14763	1.84973	0.82873	1.09242	0.704244	0.85787	0.94385
ENSSSAG00000096786	ENSSSAT00000189664	5	64411524	64475220	-	spire1b	protein spire homolog 1-like isoform X1	0.548436	3.07482	12.1367	0.00164218	0.0072917	1.32071	1.27264	1.94881	1.43718	1.36681	0.968743	1.42787	1.13806	2.22465	1.42181	2.46159	1.74739	1.62983
ENSSSAG00000008048	ENSSSAT00000163981	7	55937828	55957625	-	E2F7	transcription factor E2F7-like	0.722096	1.39111	12.1341	0.00164378	0.00729788	0.81605	0.761414	0.33198	0.568775	0.754731	0.988217	0.344556	0.761507	0.892178	0.878868	1.03099	1.05382	1.32756
ENSSSAG00000044821	ENSSSAT00000069703	5	77145686	77289331	+	GTPBP10	GTP-binding protein 10 isoform X1	-0.638361	2.23274	12.1315	0.00164535	0.00730393	6.71147	7.8294	6.00009	5.6203	6.92274	5.98219	3.91745	7.64933	4.00071	5.40785	3.68857	3.29609	2.83112
ENSSSAG00000118178	ENSSSAT00000171753	20	91410029	91520177	+	foxo1a	forkhead box protein O1-A-like	0.382033	5.2599	12.1303	0.0016461	0.00730636	3.58447	5.13159	3.88694	5.47829	4.36642	4.56107	3.91371	5.37785	5.61493	5.29384	6.33422	5.57334	5.16263
ENSSSAG00000042609	ENSSSAT00000068863	13	9892783	9903048	-	MMP9	matrix metalloproteinase-9-like	1.98696	0.268038	12.1813	0.00164666	0.00730792	0.469648	0.285005	0.20189	0	0	0.0551237	0.205138	0.172816	0.824598	0.276561	0.478663	0.652278	1.07098
ENSSSAG00000067744	ENSSSAT00000187396	21	50164007	50183626	+	CASP10	caspase-8-like isoform X2	0.78094	1.34753	12.128	0.00164755	0.00731097	0.615151	0.816923	0.803279	0.536184	0.5628	0.66923	0.506909	0.642597	1.65444	0.694623	0.70022	1.03282	1.15002
ENSSSAG00000075298	ENSSSAT00000137208	19	36292858	36297601	-	GPATCH11	G patch domain-containing protein 11 isoform X2	0.514922	3.04384	12.1268	0.00164828	0.00731331	5.539	7.89543	11.1411	8.03848	9.34238	10.8585	9.59226	11.0233	14.234	15.1873	9.41089	10.4652	12.8258
ENSSSAG00000096954	ENSSSAT00000242041	15	80570786	80583775	+		uncharacterized protein LOC106572013 isoform X1	-0.29988	5.46282	12.1242	0.00164989	0.00731953	5.61104	5.6382	5.2917	6.02691	5.48184	5.20251	4.41706	5.32235	4.19671	4.05853	4.93306	3.87274	3.64289
ENSSSAG00000084178	ENSSSAT00000230047	2	6845834	6882574	+	mylipb	E3 ubiquitin-protein ligase MYLIP-A-like isoform X5	-0.703592	5.72074	12.3057	0.00165055	0.00732154	25.1649	31.3129	24.6977	26.5707	17.5494	21.3412	21.3242	25.5426	13.28	19.4042	9.71174	16.0695	11.5762
ENSSSAG00000046480	ENSSSAT00000231309	14	89326525	89380676	-		tyrosine phosphatase type IVA 2	0.949274	0.978202	12.1219	0.00165129	0.00732394	1.74198	1.5537	1.91044	1.72055	0.46406	1.05297	1.55088	0.827607	2.00996	2.17182	2.93483	2.49399	2.82166
ENSSSAG00000105703	ENSSSAT00000236725	19	57743296	57745820	-		intraflagellar transport protein 140 homolog isoform X3	1.24454	0.210672	12.1214	0.00165156	0.00732419	0.939188	0	0.581587	0.695028	0.284731	0.336397	0.817517	0.849	1.31613	0.88518	1.5152	1.24627	1.46376
ENSSSAG00000043688	ENSSSAT00000065285	13	657870	672663	+	tktb	transketolase-like protein 2	0.692754	1.78613	12.1203	0.00165224	0.00732632	1.0919	1.35169	0.85252	1.24174	1.33677	1.22068	0.610929	1.28015	2.22379	1.14388	1.26405	1.96685	1.95361
ENSSSAG00000048761	ENSSSAT00000076558	13	82634789	82645630	-	CHRNE	acetylcholine receptor subunit gamma-like	0.984372	0.12788	12.1173	0.00165409	0.00733361	0.277192	0.0983555	0.299152	0.266693	0.214366	0.266304	0.240002	0.437696	0.462348	0.395232	0.428179	0.691948	0.507335
ENSSSAG00000110681	ENSSSAT00000196525	10	112154309	112160585	-	CAV2	caveolin-2-like	-0.49622	3.86328	12.116	0.00165494	0.00733645	13.3858	11.5718	15.4998	11.0626	13.9743	12.5509	14.5317	12.7693	10.1799	9.70763	7.41021	8.60999	8.39488
ENSSSAG00000008622	ENSSSAT00000019256	19	81267146	81276416	-		proteasome activator complex subunit 2-like	1.10838	0.176154	12.1118	0.00165753	0.00734565	0.658961	1.07086	0.664706	0.954064	0.781438	0.682234	0.232545	1.9405	2.18072	1.52615	2.092	2.12542	1.0719
ENSSSAG00000046799	ENSSSAT00000071626	25	19706400	19715838	-	MRAS	ras-related protein M-Ras-like	0.315114	4.30693	12.1119	0.00165744	0.00734565	9.32578	10.6248	7.52019	7.8994	7.50797	8.66838	8.92415	9.54138	9.19743	10.3486	11.8139	10.6999	9.50913
ENSSSAG00000066877	ENSSSAT00000127317	26	40342166	40496871	-	neo1b	neogenin	-0.708049	1.90397	12.1116	0.00165763	0.00734565	1.40071	1.03969	1.07239	0.846316	0.799448	1.18363	0.782283	0.788137	0.631417	0.467882	0.523233	0.706781	0.53127
ENSSSAG00000104904	ENSSSAT00000090140	9	119226475	119289519	+	usp2a	ubiquitin carboxyl-terminal hydrolase 2-like isoform X1	-1.12388	1.44939	12.1092	0.00165915	0.00735143	1.68317	2.07899	1.14034	2.64081	1.0149	1.36447	1.07506	2.20106	0.423881	0.964199	0.54045	1.04375	0.57359
ENSSSAG00000104071	ENSSSAT00000196771	11	31242664	31250394	+	FRMD5	FERM domain-containing protein 5-like isoform X1	-1.30759	0.528207	12.1074	0.00166026	0.00735543	1.10213	1.02546	0.975081	0.595217	0.698405	0.607766	1.24184	1.38596	0.514707	0.427142	0.0961969	0.544921	0.213872
ENSSSAG00000056287	ENSSSAT00000091351	1	128098210	128161246	+	ctsla	cathepsin L1-like	-0.641831	4.32528	12.1526	0.00166201	0.00736134	18.9776	20.7147	25.9919	26.3481	24.4294	24.8692	12.0858	19.4381	10.6575	17.2882	16.3338	12.008	9.43434
ENSSSAG00000006312	ENSSSAT00000013497	17	9979517	9994972	-	AGPAT3	1-acyl-sn-glycerol-3-phosphate acyltransferase gamma	-0.335795	6.02922	12.1038	0.00166244	0.00736236	38.8135	38.906	35.9997	39.1444	38.9992	42.8425	38.917	41.1227	31.9212	32.5286	25.2287	32.1862	25.845
ENSSSAG00000020652	ENSSSAT00000040011	14	79350075	79367569	+	sdha	succinate dehydrogenase [ubiquinone] flavoprotein subunit, mitochondrial	-0.889682	4.78809	12.3957	0.00166382	0.00736662	18.0593	21.6683	17.8629	19.4502	19.4493	19.1526	12.4578	21.0634	7.25212	16.2772	7.41246	11.8954	4.78424
ENSSSAG00000048529	ENSSSAT00000182862	21	36444397	36461515	+	SNX4	sorting nexin-4-like isoform X1	0.285622	4.48927	12.1017	0.00166379	0.00736662	8.85454	9.03742	9.69349	7.77408	9.33541	8.54344	8.44719	9.10345	10.9233	9.48729	10.8028	10.4182	9.54808
ENSSSAG00000001718	ENSSSAT00000005185	1	135629175	135730987	-	R3HDM1	protein unc-13 homolog B-like isoform X21	-0.966381	0.960115	12.0998	0.00166494	0.00737069	0.626744	0.356962	0.445379	0.456951	0.443751	0.211536	0.48482	0.426667	0.229169	0.290492	0.237919	0.0789565	0.208057
ENSSSAG00000048654	ENSSSAT00000075569	6	85955232	85964472	-	EMC7	ER membrane protein complex subunit 7-like	0.835651	1.65725	12.099	0.00166548	0.00737214	2.36973	2.09203	3.59311	3.62257	2.81961	2.21154	4.40438	2.09374	4.52765	4.32639	5.22245	4.61476	5.94941
ENSSSAG00000077875	ENSSSAT00000247066	20	27415925	27450576	+	RILPL1	RILP-like protein 1 isoform X1	-0.39335	3.64164	12.098	0.00166609	0.00737391	2.78867	2.38603	2.40683	2.78377	2.53191	2.4609	3.31325	2.51947	1.97495	2.06359	1.82997	1.9926	1.7178
ENSSSAG00000042584	ENSSSAT00000137671	10	51664250	51710514	+	HPS3	Hermansky-Pudlak syndrome 3 protein isoform X1	0.719613	2.66538	12.0944	0.00166832	0.00738242	1.97431	1.30307	2.40528	2.06355	1.33873	0.606563	1.32806	1.29379	2.13945	2.18874	2.49425	2.76268	2.4266
ENSSSAG00000097597	ENSSSAT00000171631	29	24676895	24783105	+		nebulin-like isoform X5	-0.465781	5.59061	12.0942	0.00166842	0.00738242	161.361	180.85	187.598	167.379	187.025	113.036	159.145	135.063	112.383	113.914	149.62	107.621	73.947
ENSSSAG00000039372	ENSSSAT00000057991	9	126718240	126752513	+		calpain-5-like isoform X2	1.04422	1.26738	12.0931	0.00166913	0.00738463	0.587599	1.21352	0.785079	0.465866	0.734208	0.898932	0.402834	1.1106	1.41843	0.91144	2.03218	1.46616	1.72963
ENSSSAG00000086835	ENSSSAT00000155707	25	16716879	16729495	+		pyridoxal kinase-like	-0.778374	1.77298	12.0923	0.00166962	0.00738586	3.75387	3.9282	2.94713	3.49556	2.39223	3.24287	3.17368	3.02136	1.62637	2.2359	1.32306	2.1662	1.57048
ENSSSAG00000063357	ENSSSAT00000105823	29	13413744	13516746	+	SCRIB	protein scribble homolog isoform X17	-0.551129	2.62434	12.0904	0.00167078	0.00738918	1.2158	1.82813	1.35506	1.30964	1.60263	1.30422	1.17757	1.71406	1.01406	1.05711	0.895661	0.872269	0.79969
ENSSSAG00000077728	ENSSSAT00000144474	22	14229254	14358532	+	pdzrn3b	E3 ubiquitin-protein ligase PDZRN3-like isoform X1	-0.684161	1.84593	12.0883	0.00167213	0.00739422	1.0979	1.39476	1.35305	1.13989	0.933431	1.05986	0.973269	0.841347	0.849488	0.722609	0.413363	0.542833	0.689956
ENSSSAG00000081278	ENSSSAT00000155117	29	19742589	19754686	-	SLC22A17	solute carrier family 22 member 17	-0.465621	5.65584	12.0847	0.00167437	0.00740292	17.4612	19.9475	21.88	21.3062	18.4416	14.3834	20.1932	16.5567	10.3462	15.4034	15.1268	13.253	10.4336
ENSSSAG00000095913	ENSSSAT00000234497	19	56568988	56573456	-		cytochrome c oxidase subunit 6B1-like	-0.373522	9.21588	12.0845	0.00167451	0.00740292	570.585	501.154	518.177	571.515	630.716	646.716	552.438	555.228	459.158	460.292	402.176	444.013	319.653
ENSSSAG00000080995	ENSSSAT00000154321	12	64825899	64849265	-	USP4	ubiquitin carboxyl-terminal hydrolase 4	0.822149	1.2539	12.0833	0.00167521	0.00740508	0.446046	0.477682	0.308128	0.321872	0.48468	0.704658	0.333196	0.720106	0.893609	0.796259	0.910619	0.855511	0.551482
ENSSSAG00000067443	ENSSSAT00000211758	18	23595745	23604919	-	slc16a9a	monocarboxylate transporter 9-like isoform X1	-0.74833	4.06421	12.1904	0.00167546	0.00740525	5.75669	6.95276	7.09823	6.52617	3.91712	4.03929	5.5295	4.47302	3.11839	3.30837	3.69885	3.93545	1.63478
ENSSSAG00000093101	ENSSSAT00000217183	28	41201210	41298635	+	KLHDC3	kelch domain-containing protein 3-like	-0.363646	4.06365	12.0819	0.00167614	0.00740649	2.86108	2.74837	2.61747	2.89822	2.49583	3.51617	2.96087	2.38268	1.98301	2.22598	1.96108	2.01391	2.15393
ENSSSAG00000081571	ENSSSAT00000219048	25	14235446	14279889	-		uncharacterized protein LOC106561506	1.45018	0.0423265	12.0818	0.00167615	0.00740649	0.288154	0.0506177	0.245487	0.145551	0.0488777	0.503574	0.137878	0.0497662	0.681593	0.410771	0.708519	0.431567	0.247036
ENSSSAG00000004540	ENSSSAT00000156681	1	133269922	133277339	-	SRSF9	Splicing factor, arginine/serine-rich 9	1.11375	0.859233	12.081	0.00167666	0.00740724	1.84728	0.939488	0	1.41147	1.82143	1.32972	0.278893	1.61068	2.8105	2.26979	1.83686	2.36419	2.56697
ENSSSAG00000118877	ENSSSAT00000229374	3	49974584	49983290	+	TMEM11	transmembrane protein 11, mitochondrial isoform X1	-0.358917	4.53157	12.0809	0.00167674	0.00740724	8.17448	7.69557	7.02357	6.54983	6.875	7.14853	6.60315	8.00894	5.16422	6.17568	5.2098	5.60953	4.65126
ENSSSAG00000069675	ENSSSAT00000124006	4	42727418	42746121	-	zgc:153681	nuclear RNA export factor 1-like	0.57488	1.77321	12.0788	0.00167807	0.00741221	1.98114	1.84178	1.74734	1.67221	1.55143	2.00114	1.81413	0.904464	2.66522	1.94316	2.36633	2.25604	2.71285
ENSSSAG00000072403	ENSSSAT00000136594	17	1501806	1539546	-	ERC1	ELKS/Rab6-interacting/CAST family member 1-like isoform X1	-0.473295	3.5183	12.0737	0.00168128	0.00742545	3.28742	3.81515	2.91235	3.6988	3.82328	3.2754	2.64226	3.65378	2.99638	2.04922	2.00471	2.25695	2.22382
ENSSSAG00000073532	ENSSSAT00000132742	26	18982455	19030033	-	mical2a	protein-methionine sulfoxide oxidase MICAL2-like isoform X1	-0.791804	2.08088	12.0713	0.00168278	0.00743039	1.31606	1.3585	1.17937	1.1619	1.23084	0.914579	1.20443	1.012	0.577072	0.639836	0.743685	0.471285	0.763975
ENSSSAG00000045330	ENSSSAT00000159314	6	36665159	36683283	+	KAT7	histone acetyltransferase KAT7-like isoform X1	-1.52585	1.95759	12.3078	0.00168282	0.00743039	0.775209	0.785689	1.48974	0.729781	1.37866	0.594314	1.15951	0.780735	0.377217	0.54184	0.396747	0.0940993	0.186831
ENSSSAG00000063051	ENSSSAT00000176387	21	30959727	30981642	-	MARCO	macrophage receptor MARCO-like isoform X3	0.854448	1.76189	12.0678	0.00168497	0.00743896	0.899124	1.52751	0.870425	1.9214	0.685087	1.20296	0.882419	1.67264	2.67508	0.996329	2.3531	2.67405	1.65066
ENSSSAG00000114232	ENSSSAT00000193799	25	46043034	46058354	+	ARGLU1	arginine and glutamate-rich protein 1-B-like isoform X1	-0.302268	6.54268	12.0634	0.00168772	0.00744926	54.9119	66.8693	66.5855	48.7215	53.9339	48.5543	55.6942	52.669	38.9191	47.075	48.9771	39.5778	40.6461
ENSSSAG00000075719	ENSSSAT00000138351	9	82440912	82445862	-	PDGFRL	platelet-derived growth factor receptor-like protein isoform X1	0.284235	7.035	12.0575	0.00169149	0.00746497	121.785	131.383	123.481	135.293	123.807	130.784	118.933	149.113	157.257	152.115	146.494	152.688	137.236
ENSSSAG00000075922	ENSSSAT00000108880	4	67120811	67141547	+		creatine kinase-2	-1.46707	0.37613	12.057	0.00169176	0.00746524	1.99197	1.12807	1.66333	1.25337	1.25743	0.980634	1.28043	1.21204	0.487726	0.570876	0.485774	0.346626	0.384987
ENSSSAG00000101806	ENSSSAT00000157251	8	7892105	7909813	+		endothelial zinc finger protein induced by tumor necrosis factor alpha-like	-0.755139	1.67998	12.0565	0.0016921	0.00746582	2.06961	1.52256	1.71287	2.62341	1.81105	1.5382	2.12495	1.60688	1.15938	0.952202	1.56059	0.836226	0.784658
ENSSSAG00000047674	ENSSSAT00000245087	21	19889996	19906651	-		NGFI-A-binding protein 1-like isoform X2	0.938307	0.183372	15.7893	0.00169234	0.00746595	0.292906	0.3272	0.251272	0.159729	0.35421	0.182864	0.357956	0.228215	0.458161	0.478268	0.375372	0.553731	0.597637
ENSSSAG00000118234	ENSSSAT00000228382	7	29221704	29383820	-		insulin receptor substrate 2-B-like isoform X1	-1.134	1.0634	12.0557	0.00169258	0.00746607	0.648136	0.683657	0.290656	0.322639	0.53384	0.715072	0.810397	0.525633	0.193153	0.403427	0.144153	0.231228	0.244057
ENSSSAG00000048547	ENSSSAT00000075329	20	54914021	54920170	-		transgelin-like isoform X1	0.570632	5.71272	12.1277	0.00169287	0.00746642	42.7121	81.4037	52.8728	48.2699	65.7389	51.0746	49.9107	75.1008	82.8568	55.5662	110.986	74.351	86.3616
ENSSSAG00000059305	ENSSSAT00000187522	5	71659074	71671432	-	dedd1	DNA-binding death effector domain-containing protein 2	-0.768023	1.58471	12.0547	0.00169325	0.00746719	0.610051	0.786529	0.562166	0.744104	0.544798	0.632618	0.483858	0.677924	0.447535	0.285457	0.423235	0.400403	0.19624
ENSSSAG00000102397	ENSSSAT00000105073	6	37128954	37136400	-	ncam3	intercellular adhesion molecule 1-like isoform X3	1.05933	0.948551	12.0535	0.00169399	0.00746952	0.478895	0.151235	0.46165	0.838839	0.412733	0.541956	0.43688	0.770335	1.35396	0.979228	0.917256	0.771192	1.06141
ENSSSAG00000085775	ENSSSAT00000216386	CAJNNT020001078.1	129722	165213	-		uncharacterized protein LOC106593623	-0.563638	5.75591	12.1008	0.00169425	0.00746975	26.893	32.8582	34.4259	29.4961	26.4668	28.4324	27.1002	18.5939	15.5999	22.7997	18.3263	18.7482	14.4823
ENSSSAG00000008592	ENSSSAT00000022453	12	79219287	79238361	-	HCFC1	host cell factor 1-like isoform X1	0.446833	3.37655	12.0522	0.00169485	0.00747101	1.22857	1.57115	1.26566	1.19249	1.50438	1.33226	1.06139	0.925048	1.70238	1.28604	1.97254	1.30016	1.86807
ENSSSAG00000061712	ENSSSAT00000101656	10	22268981	22296653	-	DOT1L	histone-lysine N-methyltransferase, H3 lysine-79 specific isoform X3	-0.423922	3.7351	12.052	0.00169496	0.00747101	3.33672	3.81596	3.77102	3.41367	3.8416	2.53819	3.26553	3.24031	2.75522	2.46891	2.42059	2.18703	2.19255
ENSSSAG00000069713	ENSSSAT00000121342	11	31044341	31048939	-	tspan3b	tetraspanin-3-like	-0.534183	2.93852	12.0515	0.00169528	0.0074715	14.6233	13.4239	10.9175	19.4183	13.8217	15.6275	14.2402	17.9866	9.8061	11.0647	7.48741	10.4608	10.0689
ENSSSAG00000078676	ENSSSAT00000254477	21	14928724	14943959	+	TANK	LOW QUALITY PROTEIN: TRAF family member-associated NF-kappa-B activator	0.791986	1.00462	12.0475	0.00169779	0.00748165	0.34342	0.535994	0.55645	0.787399	0.668706	0.615314	0.545757	0.707238	1.12005	0.824454	1.03511	0.958239	0.961115
ENSSSAG00000097404	ENSSSAT00000198097	17	34547804	34563957	-		protein ADP-ribosylarginine hydrolase-like protein 1	-0.482407	9.31324	12.0426	0.00170091	0.00749443	161.662	138.117	192.629	117.105	125.405	184.53	128.738	135.127	118.379	124.644	94.2405	88.9794	77.0542
ENSSSAG00000091490	ENSSSAT00000009269	3	57445007	57471113	-	cbx1a	nuclear factor erythroid 2-related factor 1-like	-1.34508	0.845867	12.0419	0.00170135	0.00749548	0.818103	1.00867	0.92763	1.28349	0.86501	1.99864	0.635222	1.35079	0.751831	0.367648	0.225977	0.670047	0.0373952
ENSSSAG00000048657	ENSSSAT00000248758	15	38977599	39019547	+	plg	plasminogen-like	1.65421	-0.0312214	12.0365	0.00170481	0.00750791	0.135977	0.011761	0.0668356	0.0417657	0.0148488	0.0296608	0.0188847	0.0375219	0.0860833	0.142784	0.224397	0.105024	0.127532
ENSSSAG00000080110	ENSSSAT00000151424	25	28406243	28409946	+	dhrs12	dehydrogenase/reductase SDR family member 12-like	-0.511639	2.9715	12.0358	0.00170526	0.00750898	7.49744	10.9437	9.62434	10.2378	8.71203	10.0624	9.31476	12.9275	6.96725	5.99314	8.21126	6.89884	4.93626
ENSSSAG00000039032	ENSSSAT00000057910	3	64419197	64432737	-	TYK2	non-receptor tyrosine-protein kinase TYK2-like	0.626665	1.84108	12.035	0.00170578	0.00751031	1.03804	0.841527	1.07027	0.616435	0.769573	1.08563	0.662543	0.755718	1.27051	1.01168	1.82248	0.999749	1.18742
ENSSSAG00000060583	ENSSSAT00000102866	9	50847287	50980019	-	loxl3b	lysyl oxidase homolog 3-like isoform X6	1.71966	-0.337959	12.0334	0.00170676	0.00751369	0.206968	0.0340776	0.249566	0	0.0972315	0.0906911	0.1835	0.122742	0.527613	0.140862	0.478414	0.450068	0.394978
ENSSSAG00000042069	ENSSSAT00000183012	25	3332298	3362600	-	IRF2	interferon regulatory factor 2-like isoform X2	0.629829	2.86399	12.0316	0.00170791	0.00751783	4.39472	3.38225	3.84742	2.80998	3.709	2.04489	4.36699	2.95093	4.64082	5.36323	5.85329	4.9557	4.52448
ENSSSAG00000076125	ENSSSAT00000139542	21	22355148	22364122	+	FUNDC1	FUN14 domain-containing protein 1	-0.386738	4.62606	12.0292	0.00170949	0.00752385	15.1501	15.1589	15.3529	17.4717	15.2632	15.1572	15.8571	14.628	10.63	14.6432	10.2547	11.8864	8.84132
ENSSSAG00000008589	ENSSSAT00000021081	5	49924652	50014233	-	BCKDHB	2-oxoisovalerate dehydrogenase subunit beta, mitochondrial-like	-0.674137	3.56359	12.0235	0.00171311	0.00753794	9.15857	8.18614	11.5731	10.1271	10.3326	10.8729	8.66694	9.4502	8.22139	6.93899	4.50479	5.87876	3.66589
ENSSSAG00000080417	ENSSSAT00000152406	24	21298404	21312739	+	bnip3la	BCL2/adenovirus E1B 19 kDa protein-interacting protein 3-like	-0.406205	4.06663	12.022	0.00171405	0.00754019	12.6337	10.9059	10.8351	11.2575	8.44955	12.6345	11.8365	13.9426	8.12201	8.78658	6.57448	9.77142	7.99077
ENSSSAG00000096362	ENSSSAT00000040729	7	49339576	49361042	-	SLC38A4	sodium-coupled neutral amino acid transporter 4-like	-0.639645	2.68009	12.0207	0.00171489	0.00754298	1.7165	1.63122	1.028	1.50691	1.64654	1.82794	1.0437	1.74766	1.17758	0.764413	0.758803	0.81171	1.07263
ENSSSAG00000121587	ENSSSAT00000184431	22	12079764	12089928	-	HYAL2	hyaluronidase-2-like	0.888446	1.62491	12.0191	0.00171591	0.00754653	0.616746	0.504606	0.730062	0.265224	0.624565	0.556958	0.683401	0.773644	0.92137	0.647822	1.38901	0.933421	1.33576
ENSSSAG00000083573	ENSSSAT00000013651	19	80776734	80783141	+	PTCHD3	patched domain-containing protein 3-like	2.56867	0.145607	12.1977	0.00171668	0.00754713	0.235562	0.0289669	0.246432	0.432802	0	0.18218	0.0924192	0	1.1717	0	0.93184	1.28216	1.06035
ENSSSAG00000069610	ENSSSAT00000122476	24	2365512	2471750	+	taok3a	serine/threonine-protein kinase TAO3	0.632395	1.35557	12.0182	0.00171654	0.00754713	0.683128	0.425343	0.563262	0.752416	0.588614	0.551863	0.887271	0.646392	0.969582	0.657889	1.06361	1.02071	0.995046
ENSSSAG00000007639	ENSSSAT00000179441	20	8216991	8223778	+	arrdc3a	arrestin domain-containing protein 3	-0.457553	3.27231	12.0183	0.00171645	0.00754713	39.3068	30.352	36.984	43.4898	34.0985	40.2561	30.3299	35.1171	25.3829	26.5833	22.7761	25.9336	24.2224
ENSSSAG00000103784	ENSSSAT00000159658	9	7634773	7969488	-	qkia	protein quaking-A-like isoform X1	-0.249136	8.00428	12.0161	0.00171786	0.00755135	17.2062	17.2899	17.0674	18.3582	17.2541	18.3806	18.9964	17.5891	14.6987	15.4991	13.04	14.2082	13.3998
ENSSSAG00000075825	ENSSSAT00000143867	10	14404735	14429873	+	nrd1b	nardilysin-like	-0.800658	2.00057	12.0143	0.00171904	0.00755561	0.796642	1.43337	1.12459	0.824732	1.09225	1.39194	0.863371	1.55753	0.823348	0.845299	0.699214	0.440014	0.289048
ENSSSAG00000058422	ENSSSAT00000095851	28	10641924	10707211	+	SPATA20	spermatogenesis-associated protein 20	-0.824244	2.06029	12.0087	0.00172261	0.00757036	1.29091	1.72058	1.15836	1.32022	1.41207	2.10642	0.855699	1.70493	0.718403	1.11866	0.658759	0.724156	0.633731
ENSSSAG00000120433	ENSSSAT00000179614	2	9400161	9408683	+		cyclic AMP-responsive element-binding protein 5-like isoform X2	-1.75015	0.254593	12.0072	0.0017236	0.0075738	0.651982	1.83799	1.05601	1.42046	0.969687	0.518843	1.18343	1.11547	0	0.474632	0.373908	0.576264	0.0901839
ENSSSAG00000072691	ENSSSAT00000202063	13	86764901	86770844	+	zgc:113208	uncharacterized protein LOC106567768 isoform X3	0.564944	2.76368	12.0045	0.00172532	0.00758039	4.13154	3.86805	5.45066	3.27077	3.81876	3.88696	4.47941	2.52556	4.87675	5.06519	5.89137	5.47703	6.27517
ENSSSAG00000117028	ENSSSAT00000012808	5	21485670	21496562	+	GSR	glutathione reductase, mitochondrial isoform X2	0.628832	1.13442	13.556	0.00172998	0.00759901	1.08891	0.843468	0.828241	0.89444	0.861463	1.3536	0.912479	0.930714	1.63161	1.56024	1.67718	1.28902	0.980985
ENSSSAG00000007037	ENSSSAT00000250646	19	81133534	81158240	-		decaprenyl-diphosphate synthase subunit 1-like	-0.78135	1.34546	11.9974	0.00172991	0.00759901	0.784954	0.519351	0.591263	0.736482	0.617608	0.73764	0.681287	0.428781	0.261499	0.332503	0.322976	0.32318	0.503326
ENSSSAG00000002918	ENSSSAT00000006782	7	272413	361910	+	CORIN	atrial natriuretic peptide-converting enzyme	-0.89338	2.28851	11.9939	0.00173217	0.00760769	1.41571	1.78853	2.17182	2.03559	1.50001	1.71148	1.80535	2.20748	1.03234	1.33561	0.724497	0.979938	0.596104
ENSSSAG00000046405	ENSSSAT00000070846	10	41334909	41367476	+	cyldl	ubiquitin carboxyl-terminal hydrolase CYLD-like	1.67042	-0.231206	11.993	0.00173281	0.00760858	0.167408	0.335455	0.152595	0	0.124554	0.190538	0.193715	0	0.799641	0.334021	0.622499	0.285041	0.257392
ENSSSAG00000054016	ENSSSAT00000085886	18	28565024	28570406	-	EIF4EBP2	eukaryotic translation initiation factor 4E-binding protein 2	-0.548796	4.5959	11.9926	0.00173302	0.00760858	96.9093	132.6	93.8175	118.915	123.597	141.677	105.523	173.886	85.7918	105.661	59.6369	79.6967	67.389
ENSSSAG00000084438	ENSSSAT00000194236	CAJNNT020003881.1	39868	49256	-	LRRC31	isoleucine--tRNA ligase, cytoplasmic	0.847153	0.744347	11.9927	0.001733	0.00760858	1.72049	1.21665	3.41207	1.47215	2.24584	1.46932	3.27705	3.03895	4.63553	2.97013	3.74854	3.89914	3.91178
ENSSSAG00000070694	ENSSSAT00000123954	12	87426338	87504613	-		uncharacterized protein LOC106566033	0.293079	6.36345	11.99	0.00173473	0.00761442	163.639	170.106	172.097	168.075	161.874	169.678	172.902	153.679	200.347	206.366	181.106	175.765	202.158
ENSSSAG00000008523	ENSSSAT00000189970	22	31167164	31315038	-	RAD18	E3 ubiquitin-protein ligase RAD18-like isoform X1	0.713763	2.40968	11.9899	0.00173477	0.00761442	0.732608	1.53317	1.52015	0.845405	1.30385	1.01908	0.901697	0.77576	1.97152	1.6725	2.08676	1.65906	1.04655
ENSSSAG00000070346	ENSSSAT00000123007	7	44931229	44936673	-	asb13a.2	ankyrin repeat and SOCS box protein 13-like	-0.352057	3.89404	11.9884	0.00173575	0.00761776	11.2227	9.03162	9.76844	9.19229	7.12728	9.1498	9.69826	8.23035	6.68238	6.78624	7.89652	7.03562	5.77499
ENSSSAG00000034575	ENSSSAT00000049850	1	7808402	7850593	-	si:dkey-190l8.2	solute carrier family 22 member 13-like isoform X4	-1.13218	2.32272	12.1104	0.00173606	0.00761818	2.73211	2.81102	3.04898	3.01706	2.86998	1.46301	1.30651	1.9059	0.588464	1.49676	1.00476	1.35503	0.717494
ENSSSAG00000007234	ENSSSAT00000183197	10	19091825	19113590	+	CTNS	cystinosin-like	0.49233	3.03785	11.9845	0.00173832	0.00762715	4.59623	4.07037	4.26958	3.25136	3.50246	3.15174	3.99585	3.38613	5.10003	4.26042	5.82243	5.28811	4.77715
ENSSSAG00000046936	ENSSSAT00000071939	2	55833427	55836719	+	ALYREF	THO complex subunit 4-like	0.569319	2.78626	11.9826	0.00173953	0.00763154	8.29585	9.89238	6.16892	4.89528	8.23094	8.3215	8.12075	6.54693	11.8318	8.03152	11.9389	10.723	10.6999
ENSSSAG00000119303	ENSSSAT00000163309	16	75208937	75258611	+	EMB	uncharacterized protein LOC106575470 isoform X1	0.848056	2.22476	11.982	0.00173991	0.00763227	1.68091	1.97312	0.881423	1.53618	0.858852	0.849047	1.71774	1.32101	2.3409	2.48781	3.00562	2.50934	1.27279
ENSSSAG00000068986	ENSSSAT00000235601	1	117566029	117588951	-	ACADSB	short/branched chain specific acyl-CoA dehydrogenase, mitochondrial-like	-0.752359	3.95699	12.0734	0.00174214	0.00764015	4.87618	6.80313	4.74188	5.2816	5.66151	7.7154	3.96016	7.52372	3.87112	5.00988	1.70454	3.30909	2.4017
ENSSSAG00000002676	ENSSSAT00000005688	7	6510628	6565664	+	RBPMS	RNA-binding protein with multiple splicing	-0.524638	5.333	11.9806	0.00174386	0.00764677	30.3948	38.3266	27.155	37.0394	33.0718	37.6528	26.51	36.0738	23.4929	24.9256	19.9738	22.5936	18.3831
ENSSSAG00000067521	ENSSSAT00000116356	27	9450678	9457934	+	GAPDH	glyceraldehyde-3-phosphate dehydrogenase-like	-0.394939	12.7522	11.9726	0.00174608	0.00765552	8117.34	8796.71	9214.09	9609.84	8191.45	8073.11	8340.41	7943.26	5656.89	7720.96	5316.25	6479.25	5541.8
ENSSSAG00000000640	ENSSSAT00000220566	6	23115062	23141635	-	TBC1D16	TBC1 domain family member 16-like	-1.13027	0.972739	11.9717	0.0017467	0.0076573	0.887645	0.794459	0.35088	0.721452	0.543049	1.36781	0.612475	0.878857	0.300205	0.5878	0.241508	0.257352	0.270795
ENSSSAG00000082341	ENSSSAT00000203010	1	91531288	91562493	+		ras-related C3 botulinum toxin substrate 3-like isoform X1	-0.851101	1.08939	11.9712	0.001747	0.00765767	0.309356	0.567694	0.670626	0.621754	0.52994	0.462748	0.372059	0.616915	0.18638	0.288587	0.402513	0.224436	0.255587
ENSSSAG00000054477	ENSSSAT00000219081	10	49158797	49182024	+	cfhl1	complement factor H-like	1.96243	0.923754	12.2315	0.00174951	0.00766775	0	0.0848788	0.303543	0.0366959	0.206678	0.295805	0.0701649	0.194085	1.55622	0.607365	0.174742	0.347709	0.127929
ENSSSAG00000048377	ENSSSAT00000074999	17	14101429	14111731	-	MARCHF7	E3 ubiquitin-protein ligase MARCH7-like	-0.3752	5.68346	11.9668	0.00174986	0.00766833	29.116	27.3005	27.2194	24.5026	24.1776	22.9242	25.018	27.0926	17.6667	20.87	20.4899	18.8575	16.858
ENSSSAG00000084727	ENSSSAT00000162577	13	12103023	12149583	-		apoptosis regulator Bcl-X isoform X1	-0.709446	3.50879	11.9708	0.001756	0.0076943	2.42509	3.16571	2.7133	2.78383	1.69136	1.9162	1.79929	2.51323	1.23076	1.83036	0.943205	1.44227	1.38362
ENSSSAG00000006610	ENSSSAT00000189937	19	44313358	44317830	+	MRPL38	39S ribosomal protein L38, mitochondrial	-0.304219	5.38164	11.9559	0.00175703	0.00769785	37.4194	41.4887	37.6745	36.6211	37.5945	39.96	37.314	39.6828	30.0643	33.7832	27.1997	29.1377	27.2981
ENSSSAG00000015358	ENSSSAT00000028600	1	52911472	53019093	+	CPEB3	cytoplasmic polyadenylation element-binding protein 3-like isoform X3	-1.07376	0.264565	11.9535	0.00175865	0.00770403	0.621914	0.435864	0.441384	0.767238	0.403296	1.03347	0.469096	0.890129	0.302735	0.306562	0.354647	0.184665	0.262794
ENSSSAG00000066109	ENSSSAT00000111341	10	62824771	63123904	+		pseudopodium-enriched atypical kinase 1	-0.319395	5.38339	11.9481	0.0017622	0.0077186	5.83986	5.87449	5.62264	6.29524	5.06872	6.2733	4.61159	6.72332	4.63924	4.91133	3.83942	4.55361	3.98564
ENSSSAG00000075021	ENSSSAT00000136480	20	30603842	30686610	+	pip5k1bb	phosphatidylinositol 4-phosphate 5-kinase type-1 beta-like	-1.00585	1.97837	11.9472	0.00176277	0.00771928	1.82609	3.77312	1.40557	3.11144	2.8477	2.19957	1.91639	3.58615	1.38442	1.6733	0.899021	1.30887	0.78657
ENSSSAG00000120967	ENSSSAT00000158877	3	39650377	39667690	-	MEX3D	RNA-binding protein MEX3B-like	-0.301699	4.10884	11.9472	0.00176279	0.00771928	1.89626	2.03498	1.94799	1.78137	2.0102	1.66126	2.14964	1.61529	1.353	1.37529	1.71175	1.36838	1.45743
ENSSSAG00000081518	ENSSSAT00000155898	17	17887151	17893754	-	ATP5F1B	ATP synthase subunit beta, mitochondrial	-0.356545	11.3452	11.9451	0.0017642	0.0077245	2119.12	2090.71	2156.75	2255.82	2313.23	2342.76	2053.18	2104.26	1730.13	1992.27	1331.18	1594.48	1415.65
ENSSSAG00000061178	ENSSSAT00000100328	9	31375183	31376623	+	CINP	cyclin-dependent kinase 2-interacting protein	-0.415329	3.96095	11.9444	0.00176466	0.00772543	67.301	62.8177	52.1885	54.4816	69.9597	66.2789	67.0426	59.1355	50.6042	46.5799	35.1694	51.6666	37.9042
ENSSSAG00000104501	ENSSSAT00000234125	20	45092508	45110258	+	LIPT2	putative lipoyltransferase 2, mitochondrial	-0.735838	1.20748	11.9441	0.00176484	0.00772543	0.683849	1.2264	0.957932	1.20726	0.9037	0.898534	0.912112	1.54401	0.884254	0.436691	0.632211	0.641625	0.357236
ENSSSAG00000080991	ENSSSAT00000154243	24	11240289	11292528	-	KAT6A	histone acetyltransferase KAT6A-like isoform X2	-0.54131	1.67064	11.9419	0.00176631	0.00773088	0.439712	0.634283	0.443669	0.467247	0.41646	0.511401	0.45127	0.595854	0.43496	0.229854	0.333161	0.326229	0.281515
ENSSSAG00000065415	ENSSSAT00000193920	25	35550694	35719214	-	COL4A1	collagen alpha-1(IV) chain-like	-0.652992	2.81508	11.9398	0.00176769	0.00773597	0.80319	0.891235	0.679631	0.906485	0.902107	0.711241	0.687302	0.839617	0.62349	0.453258	0.47983	0.569021	0.296869
ENSSSAG00000106467	ENSSSAT00000164886	20	36092658	36094617	+	tcima	uncharacterized protein C8orf4 homolog	0.711531	3.16927	11.9409	0.00176923	0.0077408	3.90054	7.05059	5.10039	6.68958	6.61394	4.23692	5.72929	5.17044	6.11507	3.87929	11.5559	9.65458	11.7566
ENSSSAG00000057606	ENSSSAT00000094049	26	12004406	12029738	-	ZNF507	zinc finger protein 507	-0.437174	3.35273	11.935	0.00177084	0.00774692	2.60762	2.41327	2.14875	2.15446	2.75106	2.86347	2.2037	3.07568	1.95511	1.93193	1.55949	2.26689	1.14883
ENSSSAG00000015451	ENSSSAT00000032156	19	74768305	74775572	-	RIOK3	serine/threonine-protein kinase RIO3	-0.261423	6.09192	11.9346	0.00177116	0.00774737	37.2377	42.318	35.4305	36.9218	38.9014	41.7541	41.5786	40.8305	28.1843	30.1183	31.2767	33.7512	32.057
ENSSSAG00000003260	ENSSSAT00000007026	5	72407977	72412005	+	GSTK1	glutathione S-transferase kappa 1-like	-0.373234	6.74838	11.9333	0.00177199	0.00774936	125.509	124.867	124.163	117.546	109.212	109.902	117.011	120.066	78.4321	104.427	86.943	89.9074	73.969
ENSSSAG00000039337	ENSSSAT00000056000	10	40931902	40948792	+	NAPRT	nicotinate phosphoribosyltransferase	0.316332	4.74983	11.9332	0.00177205	0.00774936	10.6734	11.6359	10.7	10.4341	12.6669	10.9542	10.8746	8.69174	13.9053	13.701	12.8768	12.1223	11.4091
ENSSSAG00000042864	ENSSSAT00000062860	17	27112514	27116380	+		elongation factor 1-beta-like	0.307158	8.01865	11.9307	0.00177376	0.00775584	336.069	339.622	335.554	338.24	335.715	357.63	387.042	309.101	381.059	372.36	415.484	392.259	444.972
ENSSSAG00000030773	ENSSSAT00000045957	19	54611921	54621976	-	CBX1	chromobox protein homolog 1 isoform X1	-0.557887	3.13958	11.9269	0.00177624	0.00776517	7.25859	8.74684	7.13221	8.67696	7.90431	8.62924	7.65907	10.9791	5.01106	6.2336	3.95736	6.59151	5.03405
ENSSSAG00000106018	ENSSSAT00000237791	CAJNNT020002803.1	77257	191798	+	TNRC18	trinucleotide repeat-containing gene 18 protein-like	-0.492574	5.088	11.9268	0.00177632	0.00776517	17.9057	16.2997	11.6277	15.2825	16.299	17.0109	13.1266	15.3478	9.22611	10.1832	12.8292	8.99733	10.449
ENSSSAG00000086729	ENSSSAT00000248660	14	35707967	35712344	+	CATIP	ciliogenesis-associated TTC17-interacting protein	-2.08116	1.75567	12.2846	0.00177774	0.00777038	1.40508	3.67507	0.958238	3.24446	1.35514	8.63322	2.3691	2.84267	0.771537	0.508693	0.254439	1.44301	0.401528
ENSSSAG00000080780	ENSSSAT00000153639	21	23362512	23388610	+	tfdp1a	transcription factor Dp-1-like isoform X2	-0.816169	1.4323	11.922	0.00177953	0.00777727	1.83401	2.09123	1.58152	2.09379	1.71757	1.94498	2.10978	2.06193	1.56384	0.873692	0.998402	0.973511	0.769301
ENSSSAG00000071376	ENSSSAT00000125834	16	70274686	70292394	+		ribose-phosphate pyrophosphokinase 2	0.383487	2.97484	11.9216	0.00177982	0.00777758	3.85201	4.67919	4.63101	3.58216	3.96576	3.19064	4.65378	3.86476	4.92097	4.73337	5.53016	4.4997	5.37021
ENSSSAG00000072486	ENSSSAT00000128966	20	63884795	63906913	+	C2CD3	C2 domain-containing protein 3 isoform X2	-0.439844	4.71011	11.9169	0.00178294	0.0077893	7.96782	7.60129	7.52793	8.70032	5.84237	6.25579	7.18566	6.22835	4.37696	4.76425	6.51992	4.99064	4.42405
ENSSSAG00000078681	ENSSSAT00000147209	21	14954526	14960897	+	tbr1b	T-box brain protein 1	0.897607	0.818438	11.9169	0.00178291	0.0077893	0.55896	0.347568	0.190478	0.489387	0.490574	0.390733	0.356607	0.270302	0.859398	0.389553	0.99195	0.535778	0.67088
ENSSSAG00000002319	ENSSSAT00000004960	5	68844935	68846644	-		sialoadhesin-like	0.89981	1.48475	11.9164	0.00178327	0.00778978	2.05244	3.18562	2.62989	3.25822	2.56508	4.16737	2.72831	5.22938	6.86678	7.49415	3.92739	5.11223	5.14662
ENSSSAG00000015500	ENSSSAT00000028705	18	42757726	42771506	+	UROS	Uroporphyrinogen-III synthase	-0.363523	4.72905	11.9146	0.00178445	0.00779399	28.9274	26.0113	22.5175	24.2519	23.6995	25.2568	28.7977	23.7593	17.4856	20.8065	16.9376	21.4655	16.8928
ENSSSAG00000070790	ENSSSAT00000124266	9	137843856	137870895	-	WSB1	WD repeat and SOCS box-containing protein 1	-0.516949	4.26192	11.9125	0.00178585	0.00779915	8.57943	6.90769	9.4967	8.36157	9.3342	9.37578	11.6801	9.08447	8.15271	7.19197	4.89783	4.65373	5.37681
ENSSSAG00000070854	ENSSSAT00000124459	18	76018768	76035458	+	VBP1	prefoldin subunit 3-like	0.445771	3.88741	11.9104	0.00178727	0.00780344	19.9906	22.1955	19.6437	21.2871	18.3138	27.2528	30.7719	28.0657	34.012	28.8544	27.7279	31.1689	29.7279
ENSSSAG00000076218	ENSSSAT00000139794	7	992290	1102871	+	CAMTA2	calmodulin-binding transcription activator 2-like	-0.685599	6.86831	12.0891	0.00178723	0.00780344	21.0736	23.0935	36.8026	19.2745	23.7221	15.7251	25.1317	18.7052	13.2527	16.2383	17.4451	10.6579	10.4699
ENSSSAG00000096756	ENSSSAT00000190134	1	77545050	77575511	+	slc25a28	Mitoferrin-2	-0.552467	3.66286	11.9084	0.00178861	0.00780831	7.03162	6.94644	7.20748	6.43128	6.18138	6.09126	6.60307	6.02282	4.09407	5.19755	5.46956	4.85029	1.77635
ENSSSAG00000095206	ENSSSAT00000017451	11	102920819	102944410	+	EXOSC8	transcription factor SPT20 homolog isoform X3	0.402803	2.57544	11.9015	0.00179328	0.00782679	8.45402	9.14503	7.30837	8.17521	9.79528	9.7436	8.7944	7.14316	11.5186	9.29321	9.40172	12.5488	10.9189
ENSSSAG00000053928	ENSSSAT00000090111	5	67870105	67889820	-	GAPDHS	glyceraldehyde-3-phosphate dehydrogenase	0.655715	4.00882	11.9469	0.00179368	0.00782757	8.29775	9.63657	9.67916	13.3574	19.2061	15.9145	8.40295	17.6625	22.3438	15.399	19.0505	18.7488	19.6817
ENSSSAG00000015187	ENSSSAT00000034161	14	69971863	69989510	+	SV2A	synaptic vesicle glycoprotein 2A-like	-0.99811	1.87757	11.8979	0.00179569	0.00783537	1.77081	2.22844	1.87188	1.2778	1.70787	2.81336	1.0087	2.09713	1.27155	0.961092	0.881837	0.833529	0.433751
ENSSSAG00000071066	ENSSSAT00000125001	16	68762491	68771070	+	NDFIP2	NEDD4 family-interacting protein 2-like isoform X1	0.91102	1.28979	11.8975	0.00179598	0.00783566	1.346	1.9089	3.06879	2.05136	0.979694	1.29656	2.18197	0.867167	3.22389	2.37293	2.92081	3.1647	3.6107
ENSSSAG00000006188	ENSSSAT00000179579	17	69635929	69642728	-		troponin I, slow skeletal muscle-like isoform X1	-0.505185	8.15547	11.8989	0.0017985	0.00784536	174.209	307.573	213.935	205.242	230.145	161.691	259.223	242.24	144.649	140.896	123.471	190.346	147.208
ENSSSAG00000100586	ENSSSAT00000240535	5	69243582	69247374	+		zinc finger protein 226-like isoform X3	-0.576172	2.04483	11.8936	0.00179864	0.00784536	1.67781	1.71184	1.8512	1.60631	1.72359	1.87366	2.02874	1.80575	1.56702	0.98527	0.737941	1.2697	1.09804
ENSSSAG00000079544	ENSSSAT00000168177	18	4759613	4787516	-	si:dkey-275b16.2	peroxisomal N(1)-acetyl-spermine/spermidine oxidase	0.425419	3.35685	11.8922	0.00179957	0.00784846	5.27963	6.34659	4.31385	4.26566	4.70819	4.06911	5.24815	5.73443	6.24181	7.16601	5.67152	6.41555	6.21601
ENSSSAG00000005199	ENSSSAT00000155140	11	20757097	20811992	+	nedd4a	E3 ubiquitin-protein ligase NEDD4-like isoform X1	1.01542	1.72774	11.8917	0.0018035	0.00786237	0.146099	0.507518	0.286895	0.386591	0.409686	0.414058	0.353533	0.572655	0.404259	0.657576	1.09443	0.762716	0.768641
ENSSSAG00000110412	ENSSSAT00000194957	11	79440327	79482652	-	traf2b	TNF receptor-associated factor 2-like	0.558193	2.00863	11.8862	0.00180364	0.00786237	0.464135	0.418719	0.268124	0.328491	0.246852	0.339689	0.309001	0.205309	0.441649	0.446611	0.513924	0.370809	0.479067
ENSSSAG00000073888	ENSSSAT00000137237	10	114298173	114334381	-	CRY2	cryptochrome-2-like isoform X1	-0.675984	2.56246	11.879	0.00180847	0.00788212	3.48205	2.49967	3.25126	3.18139	2.60582	2.87901	2.67645	2.72006	1.90242	2.13893	1.29784	2.03624	1.26795
ENSSSAG00000076860	ENSSSAT00000142378	6	80575679	80614966	-		dynein heavy chain 8, axonemal isoform X2	-0.761505	2.16388	11.8779	0.00180923	0.00788212	0.780616	0.518564	0.852565	0.707688	0.827639	0.715456	1.13327	0.656776	0.295893	0.459679	0.666699	0.479621	0.285982
ENSSSAG00000063977	ENSSSAT00000160956	9	81701135	81706971	-	ABHD18	CD029 protein	-0.369001	7.07607	11.8778	0.00180928	0.00788212	82.4898	87.1253	85.504	89.8168	107.844	105.447	103.753	100.071	79.1357	78.5285	61.9952	66.7908	63.5199
ENSSSAG00000089040	ENSSSAT00000252036	14	7966610	7983316	+		neutrophil cytosol factor 2-like isoform X1	1.15647	1.34463	11.8965	0.00180914	0.00788212	1.16649	0.895126	0.477007	0.58921	1.18134	0.781521	0.55815	0.604382	1.24163	0.665144	3.10791	2.67298	0.700026
ENSSSAG00000054520	ENSSSAT00000087001	6	59136969	59164056	-	dse	dermatan-sulfate epimerase-like	0.585774	4.73598	11.9308	0.00180979	0.00788334	4.99895	8.34411	4.92955	7.82092	7.6607	8.64474	5.04694	11.28	11.3802	10.5114	8.83206	10.8542	10.3169
ENSSSAG00000072794	ENSSSAT00000225925	22	12657561	12666019	-	FAM83E	protein FAM83H-like isoform X2	1.38189	0.136866	11.8752	0.0018111	0.00788811	0.0864559	0.102575	0.101185	0.199978	0.175405	0.165108	0.118397	0	0.504814	0.235156	0.258766	0.133413	0.360626
ENSSSAG00000003917	ENSSSAT00000008566	4	56926111	57117831	+	SPECC1	cytospin-B-like isoform X1	0.491009	3.80166	11.8745	0.00181154	0.00788904	4.11508	5.4165	3.39059	4.21208	3.16332	5.96012	3.28734	5.267	6.89868	5.04226	4.82313	6.82797	5.28885
ENSSSAG00000072235	ENSSSAT00000128364	2	35530071	35539121	-	UBQLN4	ubiquilin-4-like	0.554322	2.80286	11.8718	0.00181341	0.00789621	2.20434	1.96295	0.934999	1.55716	2.2352	2.02078	1.49669	2.07005	2.50957	2.30776	2.16984	2.34296	3.19562
ENSSSAG00000067318	ENSSSAT00000114676	18	11140766	11145879	-	CALM2	calmodulin 2 (phosphorylase kinase, delta)-1	1.31114	0.673074	11.869	0.00181534	0.00790268	1.14528	0.528011	0.9682	1.67164	1.6847	0	0.392232	1.64535	2.19906	1.67536	2.27018	2.41914	3.19534
ENSSSAG00000109190	ENSSSAT00000186924	12	77439369	77472532	-	ip6k2a	inositol hexakisphosphate kinase 2-like	-0.592611	4.77215	11.9154	0.00181528	0.00790268	11.4957	13.7377	16.3852	16.476	17.4784	18.0201	12.356	12.9099	10.3661	8.95139	9.58745	7.84649	9.90386
ENSSSAG00000089430	ENSSSAT00000182866	12	34297202	34299789	+	b3gnt2a	N-acetyllactosaminide beta-1,3-N-acetylglucosaminyltransferase 2-like	-0.562299	4.9348	11.8983	0.0018157	0.00790331	17.3663	21.6593	19.5967	21.3235	16.3068	24.7209	18.3182	19.4341	15.0989	16.6387	9.40948	12.5618	9.91179
ENSSSAG00000003091	ENSSSAT00000167359	6	11840866	11853473	+		zinc finger protein 501-like isoform X4	-0.537238	2.31166	11.8675	0.00181633	0.00790508	3.07518	2.58157	2.2309	2.35556	2.39819	1.75273	2.4323	2.35936	1.28987	1.93296	1.72257	1.54007	1.34921
ENSSSAG00000101400	ENSSSAT00000226513	7	62606693	62648540	+	TSPAN8	tetraspanin-8-like	1.11261	0.541302	11.8658	0.00181752	0.00790926	0.599008	0.982909	0.555577	1.00856	0.284598	0.581984	0.621006	0.863263	1.81538	1.04366	1.85075	1.32264	1.07718
ENSSSAG00000108086	ENSSSAT00000074743	CAJNNT020002019.1	574265	600659	+		tripartite motif-containing protein 16-like	1.85465	0.804291	12.0547	0.00181852	0.00791268	1.02505	0.537878	0.142788	1.0481	0.306862	0.55859	1.27701	0.169219	2.30288	3.83466	3.53876	0.827526	0.754639
ENSSSAG00000065565	ENSSSAT00000223832	13	33478141	33517587	+	SMIM29	uncharacterized protein C3orf18 homolog	-0.500443	3.72206	11.8637	0.00181892	0.00791345	23.929	27.8953	29.8661	23.0908	23.7378	24.3087	25.6718	19.0093	13.6963	19.2918	20.3149	16.4612	13.206
ENSSSAG00000082482	ENSSSAT00000163963	20	6652800	6732428	-		SH2B adapter protein 3-like	0.353653	4.59402	11.8609	0.00182082	0.00792074	3.36527	3.18271	3.34735	3.25147	3.13147	2.72026	3.19611	3.17307	3.83943	3.42026	4.66731	3.9708	3.36104
ENSSSAG00000049965	ENSSSAT00000078015	6	27411802	27417613	-	dnajb1a	DnaJ homolog subfamily B member 1	0.479051	3.15928	11.8591	0.00182206	0.00792464	5.1885	6.74701	5.92844	6.51083	6.40978	9.52692	6.41642	7.58808	8.83898	10.8513	8.87523	8.39453	7.92034
ENSSSAG00000067192	ENSSSAT00000114216	22	37488213	37490144	+	PPIL1	peptidyl-prolyl cis-trans isomerase-like 1 isoform X1	0.711754	1.40869	11.8587	0.00182239	0.00792464	3.78492	3.84684	1.67998	3.37029	5.05372	4.77502	4.0151	3.75512	6.23821	6.05679	4.52995	6.39282	6.19841
ENSSSAG00000077463	ENSSSAT00000143676	19	69195912	69243026	-	eif3s6ip	Eukaryotic translation initiation factor 3 subunit E-interacting protein	-0.321738	4.14781	11.8589	0.00182223	0.00792464	10.7137	10.1005	10.5984	10.1332	10.995	12.2965	11.6648	12.3697	8.20361	7.29746	8.04005	9.17515	9.33147
ENSSSAG00000050742	ENSSSAT00000089708	1	158782551	158811931	+		serine/threonine-protein kinase N3	0.975638	0.499056	11.8535	0.00182594	0.00793913	0.213088	0.156775	0.241915	0.124563	0.163474	0.281196	0.446003	0.335962	0.38641	0.331436	0.688609	0.406869	0.510609
ENSSSAG00000008556	ENSSSAT00000019089	14	78212616	78215965	-		uncharacterized protein LOC106570351	0.481675	5.55903	11.8488	0.00182916	0.0079503	38.0887	45.3629	33.377	51.2706	44.0358	44.8657	42.3219	59.0773	58.1854	71.1629	42.8106	65.0787	57.7805
ENSSSAG00000117813	ENSSSAT00000221118	CAJNNT020002407.1	38599	228778	-		tripartite motif-containing protein 16-like	1.3971	1.02117	11.867	0.00182918	0.0079503	0.183755	0.541535	0.413868	0.429514	0.689538	0.510666	0.379479	0.673194	1.33254	0.612717	1.1219	1.56163	1.35997
ENSSSAG00000081775	ENSSSAT00000207746	20	17694085	17720990	-		zinc finger protein 462-like isoform X2	-0.510008	2.74176	11.8481	0.00182964	0.00795131	1.40633	1.11237	1.21166	1.16352	1.21915	0.934592	1.16775	0.840501	0.688234	0.685589	0.9807	0.939416	0.495934
ENSSSAG00000001497	ENSSSAT00000003944	2	49837576	49954665	-	map4k3a	mitogen-activated protein kinase kinase kinase kinase 3-like isoform X1	-0.691211	2.69588	11.8467	0.00183063	0.00795464	1.84675	2.09348	2.42677	2.42289	2.30157	1.87384	2.43162	2.01689	1.12885	2.05261	1.79483	0.841839	0.630545
ENSSSAG00000103020	ENSSSAT00000172544	21	28901879	28923283	+	CASQ2	calsequestrin-2-like	-0.521463	6.90335	11.8616	0.00183298	0.00796388	24.9735	32.9972	26.4378	31.102	30.3928	32.7965	27.7705	32.4232	23.7817	28.3782	13.5672	17.2589	15.4315
ENSSSAG00000008274	ENSSSAT00000018426	16	34908175	34915758	-	TMEM231	transmembrane protein 231	0.569166	1.61172	11.8423	0.00183361	0.00796563	1.69395	1.95575	2.02369	2.05536	2.2058	2.41793	2.07932	2.86758	2.89746	1.83098	4.0507	3.02909	3.41381
ENSSSAG00000079171	ENSSSAT00000148718	23	21636433	21656706	-	CBR4	carbonyl reductase family member 4	-0.433045	5.39249	11.8393	0.00183573	0.00797338	39.7828	38.3723	36.2909	29.4301	32.7232	39.8926	25.7381	29.0752	22.0928	30.0237	21.1858	27.0002	18.6294
ENSSSAG00000072540	ENSSSAT00000191702	24	17431498	17440918	+	sftpbb	proactivator polypeptide-like	-2.87301	0.224353	11.9171	0.00183584	0.00797338	0	1.05623	0.292025	1.12896	0.734358	1.53853	0.446257	2.07258	0	0.269146	0	0.272863	0
ENSSSAG00000085097	ENSSSAT00000107342	14	24811054	24878002	-		carbonic anhydrase	-1.15004	3.43541	12.1154	0.00183648	0.00797518	18.7573	11.1529	10.3032	10.4846	8.23452	23.1995	21.1792	13.1567	6.21135	4.91383	5.4221	9.13411	5.48917
ENSSSAG00000078876	ENSSSAT00000234350	28	3782078	3791636	-		mediator of RNA polymerase II transcription subunit 9-like	-0.467609	3.15446	11.8376	0.00183687	0.00797591	13.1454	12.8435	10.6474	13.9164	10.9795	11.3537	13.0238	11.5528	7.90833	11.3942	7.5409	6.72354	8.11474
ENSSSAG00000066385	ENSSSAT00000112091	20	29335453	29346776	+		AIDB protein	-0.740901	5.24831	12.0415	0.00183763	0.00797824	26.5069	33.2108	26.1848	25.8698	35.6595	34.9452	20.8545	38.4458	23.2035	24.0934	11.0745	14.9607	12.1915
ENSSSAG00000052130	ENSSSAT00000244509	6	91128442	91245320	+	si:ch211-278j3.3	E3 ubiquitin-protein ligase RNF19A-like isoform X1	-0.553717	1.99687	11.8347	0.00183888	0.00798271	0.930404	1.17225	1.14541	1.38796	1.34301	0.939892	1.2417	0.811216	0.568302	0.654483	1.01667	0.623118	0.76102
ENSSSAG00000048951	ENSSSAT00000076234	11	87431343	87436209	-	LOX	Protein-lysine 6-oxidase precursor	0.677525	3.25177	11.8332	0.00183988	0.00798608	3.50596	4.18185	3.11081	4.81327	4.28729	4.54005	3.86199	3.14859	7.68659	2.3889	8.36421	5.29049	6.18149
ENSSSAG00000077631	ENSSSAT00000144172	1	148775669	148805249	-	SLC31A1	High affinity copper uptake protein 1	-0.797802	3.80858	11.9388	0.00184193	0.007994	28.8518	32.7038	21.691	32.8925	32.2393	39.9849	24.5039	39.6606	20.002	25.4447	12.2917	15.689	12.4401
ENSSSAG00000097883	ENSSSAT00000157279	1	104940092	104953460	-		G-protein coupled receptor 4-like	1.76859	-0.0465577	11.8282	0.00184338	0.00799931	0	0.218128	0	0.258277	0.0519092	0.152533	0.123076	0.156549	0.611759	0.208152	0.616843	0.15847	0.407795
ENSSSAG00000050308	ENSSSAT00000078519	9	115226069	115454065	-	PTGIR	prostacyclin receptor	1.16822	0.39139	11.8269	0.00184427	0.00800219	0.220498	0.228514	0.0644052	0.222753	0.127596	0.180159	0.331589	0.0979239	0.391171	0.20955	0.389307	0.537818	0.459083
ENSSSAG00000067860	ENSSSAT00000214063	1	57831837	57937348	-	ldb3a	LIM domain-binding protein 3-like	-0.413483	6.64967	11.8255	0.00184524	0.00800445	21.6326	24.8997	20.1239	22.8248	22.3579	21.4377	17.4285	18.6574	15.8213	13.9945	21.947	13.4712	10.4534
ENSSSAG00000074339	ENSSSAT00000134490	9	138553586	138649443	-	NLK	serine/threonine-protein kinase NLK	-0.609941	3.01108	11.8247	0.00184579	0.00800486	3.45366	2.51209	2.11031	2.39937	2.29297	2.80572	2.86728	2.6596	1.46939	1.07426	2.39392	2.09146	1.20571
ENSSSAG00000094490	ENSSSAT00000204124	11	17843848	17924869	-		semaphorin-7A-like isoform X1	0.49178	3.57628	11.8249	0.00184569	0.00800486	2.14153	2.00754	1.30728	2.17398	1.23725	1.60912	1.00754	1.56787	2.93364	1.77011	2.11362	2.18764	1.85062
ENSSSAG00000082064	ENSSSAT00000236223	1	106565081	106625882	-		UTP--glucose-1-phosphate uridylyltransferase isoform X1	1.391	0.374072	11.8239	0.00184635	0.00800632	0.11758	0.196502	0.0546691	0.0751453	0.314357	0.137276	0	0.299199	0.474673	0.167174	0.406563	0.583081	0.23974
ENSSSAG00000068006	ENSSSAT00000123463	15	35213342	35249856	+	LAMA4	laminin subunit alpha-4-like isoform X2	-0.383793	6.31055	11.8229	0.00184709	0.00800855	16.0276	17.1227	16.9543	16.8047	10.5839	11.5473	13.5874	12.2646	9.69552	10.7351	12.1292	10.7812	8.85618
ENSSSAG00000119572	ENSSSAT00000248775	25	52569054	52573526	+		bone morphogenetic protein receptor type-2-like	-0.934486	0.947433	11.8224	0.00184741	0.00800899	1.13647	1.60386	1.16197	0.88838	1.0899	1.03235	1.69276	0.789783	0.783604	0.446434	0.619812	0.60787	0.448685
ENSSSAG00000049432	ENSSSAT00000156782	6	36638109	36648120	+	PSME3	proteasome activator complex subunit 3-like	0.758382	0.686773	11.8172	0.00185101	0.00802359	1.06568	1.46442	1.35356	0.403228	0.94378	0.997973	1.05948	0.822492	2.13667	1.52194	1.1555	1.64215	1.68475
ENSSSAG00000008571	ENSSSAT00000252865	1	134544117	134572627	+		rab11 family-interacting protein 1-like isoform X1	1.00611	1.19744	11.8168	0.00185131	0.00802393	0.345548	0.412834	0.236952	0.320711	0.282639	1.03035	0.410905	0.849324	0.707733	0.682454	1.25813	0.972683	1.03106
ENSSSAG00000083890	ENSSSAT00000174417	7	15302896	15306634	+		cellular tumor antigen p53-like isoform X1	0.341316	3.85554	11.8164	0.0018516	0.00802419	5.22996	5.69938	4.522	5.5734	5.0511	5.32696	4.92138	5.15727	5.52284	6.02436	6.78316	6.22897	6.51189
ENSSSAG00000074820	ENSSSAT00000135887	13	35284117	35287443	-	AURKAIP1	Aurora kinase A-interacting protein	-0.297816	5.86556	11.8158	0.00185203	0.00802507	79.9726	84.3385	84.9466	80.6924	82.6347	76.701	82.7504	74.1454	62.7497	68.1795	60.9245	66.0345	53.8605
ENSSSAG00000072116	ENSSSAT00000127916	13	110608822	110648503	+	YTHDC1	YTH domain-containing protein 1-like isoform X6	0.466921	2.97693	11.8143	0.00185302	0.0080284	2.81949	3.039	2.99875	2.9805	2.46247	2.55046	3.39701	2.17485	3.92926	3.29987	4.14532	3.04726	3.96702
ENSSSAG00000057842	ENSSSAT00000094819	5	41182930	41186722	+	RACK1	guanine nucleotide-binding protein subunit beta-2-like 1	-3.65336	1.8522	12.3082	0.00185516	0.00803668	12.7665	21.5029	6.88108	8.19099	13.3457	24.0996	19.6309	23.498	5.75928	0	0	0	0
ENSSSAG00000002171	ENSSSAT00000004779	1	88284659	88312492	+	zc3h7bb	zinc finger CCCH domain-containing protein 7B-like	-0.71097	2.01543	11.8082	0.00185733	0.00804414	1.32926	2.28462	1.23503	1.6837	1.11971	1.92014	1.38464	2.48404	1.23434	0.937637	1.34777	0.621031	0.718541
ENSSSAG00000040128	ENSSSAT00000056753	CAJNNT020002185.1	85430	111022	+	GTF2E2	general transcription factor IIE, polypeptide 2-1	0.514798	2.17937	11.8068	0.00185831	0.00804715	3.3537	2.53483	2.4502	2.68089	3.00705	2.35628	3.31251	2.34573	3.07661	3.27465	4.88986	3.57116	3.91526
ENSSSAG00000070232	ENSSSAT00000123320	9	81859709	81881076	+	acsl1b	long-chain-fatty-acid--CoA ligase 1-like	-0.761303	2.27279	11.8065	0.00185848	0.00804715	1.01121	2.08408	1.72552	1.93962	1.5127	1.99981	1.9875	1.34949	0.847686	1.47656	0.627684	0.852633	0.934633
ENSSSAG00000120897	ENSSSAT00000205275	CAJNNT020002533.1	13518	15568	+	nfil3-5	GATA zinc finger domain-containing protein 10-like	-0.860445	1.21719	11.8058	0.00185902	0.00804852	2.70862	2.93278	2.97474	3.59374	2.73678	2.72242	1.67394	4.51566	1.12379	2.82976	0.866248	1.78228	1.12667
ENSSSAG00000109456	ENSSSAT00000191123	9	147348805	147352356	+		stanniocalcin-like	-0.532503	3.02316	11.8032	0.00186081	0.00805529	5.60816	4.64639	4.91742	3.31322	3.86001	3.31723	4.00776	4.66367	2.56099	3.57476	2.73527	2.56929	2.60535
ENSSSAG00000110740	ENSSSAT00000216667	4	57555612	57567789	+		flotillin-2a isoform X5	0.450432	4.30585	11.8017	0.00186186	0.00805886	2.16104	2.00519	2.00705	1.61178	1.51805	1.78457	1.44754	2.05619	2.22918	2.2914	2.62285	2.60809	2.05836
ENSSSAG00000042031	ENSSSAT00000190684	16	35026458	35040507	-	COQ9	ubiquinone biosynthesis protein COQ9-B, mitochondrial-like	-0.866266	1.34788	11.7991	0.00186371	0.00806588	1.56923	1.71357	1.20892	1.35309	1.04351	1.09229	1.10033	1.18437	0.823633	0.63652	0.673459	0.783581	0.409554
ENSSSAG00000077831	ENSSSAT00000147572	20	19961468	20012622	+	ATP2A1	sarcoplasmic/endoplasmic reticulum calcium ATPase 2 isoform X2	-5.03816	1.48617	12.2976	0.00186525	0.00807155	0.0556968	1.7826	0	1.37215	1.4876	1.52861	0	1.60074	0.115329	0	0	0	0
ENSSSAG00000082044	ENSSSAT00000015246	2	62687665	62711899	-	notum2	carboxylesterase notum2-like isoform X2	-0.471619	2.95178	11.795	0.00186655	0.00807618	2.47316	2.66994	2.97715	2.85118	2.44029	2.58039	2.14137	2.04063	1.90147	1.95321	1.46897	1.93659	1.35862
ENSSSAG00000072443	ENSSSAT00000128812	20	30504378	30507352	-	MRPS36	28S ribosomal protein S36, mitochondrial-like isoform X1	-0.389059	4.36631	11.792	0.00186872	0.0080836	49.4329	52.3022	45.9704	47.3526	50.8564	48.2541	49.1614	44.3359	38.5097	42.1122	28.2707	35.5367	30.8587
ENSSSAG00000089283	ENSSSAT00000206877	14	75000860	75025998	-		collagen alpha-1(VIII) chain-like isoform X3	-1.19019	0.690033	11.791	0.00186939	0.00808552	0.935099	1.68539	1.10332	0.68292	1.53012	1.63964	0.790339	0.807039	0.433011	0.308644	0.567612	0.513932	0.526627
ENSSSAG00000039849	ENSSSAT00000055975	16	38549573	38563586	+			1.05055	3.05251	11.9995	0.00187223	0.00809647	2.75342	3.15175	1.74682	3.05422	2.79664	7.00387	5.65394	5.65883	9.31827	4.22487	6.0798	12.5778	7.01345
ENSSSAG00000096854	ENSSSAT00000231056	12	15541682	15629153	+	TSC2	tuberin-like	-0.532791	2.99175	11.7868	0.00187237	0.00809647	1.41319	1.34765	1.21916	1.53986	1.32594	1.40453	1.25996	1.79065	0.786523	1.17621	0.755704	1.05453	0.838714
ENSSSAG00000046750	ENSSSAT00000071647	2	55779215	55800747	+	PECAM1	platelet endothelial cell adhesion molecule-like	0.390773	4.92995	11.7864	0.00187265	0.00809667	9.73023	9.3506	10.0037	9.31481	9.68069	10.3081	7.08037	7.23501	10.1946	12.0394	11.8193	12.1221	10.2832
