## Supplementary Table 1 for "Weak influence of light and time of day on transcriptional response to SAV3 infection in Atlantic salmon (*Salmo salar*) smolts" (part 3 of 3)

### Sheet: PBSvsSAV3 Light (continued)
Gene ID	Transcript ID	Chromosome	Start	End	Strand	Symbol	Gene Name	logFC	logCPM	F	PValue	FDR	PBS_Light_257	PBS_Light_258	PBS_Light_259	PBS_Light_260	PBS_Light_265	PBS_Light_266	PBS_Light_267	PBS_Light_268	SAV3_Light_273	SAV3_Light_274	SAV3_Light_281	SAV3_Light_282	SAV3_Light_284
ENSSSAG00000064193	ENSSSAT00000159272	12	40261574	40271167	-	YWHAB	14-3-3 protein zeta/delta	0.576679	3.40213	11.7855	0.00187328	0.00809844	5.87677	7.01329	4.81056	4.67902	8.2031	7.54655	5.85124	8.07269	11.2762	7.15112	9.5075	10.2726	7.86547
ENSSSAG00000119474	ENSSSAT00000190014	4	51891604	52022583	+	CHRNE	acetylcholine receptor subunit gamma-like isoform X1	-0.587207	2.80937	11.7838	0.00187445	0.0081025	0.601566	0.865338	0.724946	0.525386	0.669123	0.739969	0.536222	0.824815	0.540573	0.48687	0.35706	0.487356	0.289432
ENSSSAG00000089802	ENSSSAT00000200001	27	38131043	38199814	-		regulator of G-protein signaling 8-like	0.532544	6.10914	11.8261	0.00187501	0.00810394	11.2445	10.0867	16.3546	12.4079	12.6799	8.1342	13.0011	11.7626	14.3867	15.1892	23.9743	15.7016	13.3214
ENSSSAG00000113831	ENSSSAT00000231395	11	80370693	80394310	+	RAB14	ras-related protein Rab-14-like isoform X1	0.661133	1.57038	11.7802	0.00187703	0.00811169	1.73155	1.4999	1.9621	1.5197	0.839087	0.931026	1.68519	1.2386	1.85206	2.10462	2.13586	2.13877	2.45299
ENSSSAG00000095182	ENSSSAT00000202941	24	28767176	28790596	+	ANXA1	annexin A1-like	0.558597	3.60664	11.7794	0.0018776	0.00811313	9.18389	10.8803	8.76211	11.1999	9.95551	9.67768	7.67639	11.2728	11.5424	10.6077	16.6087	17.0417	12.7081
ENSSSAG00000093702	ENSSSAT00000249517	21	23728419	23733112	+		cytoplasmic protein NCK2-like	-0.741899	1.5675	11.7789	0.00187792	0.00811356	1.07739	0.827813	1.04358	1.13182	1.30236	1.08157	0.603163	1.73456	0.534423	0.701229	0.516471	0.652776	0.685323
ENSSSAG00000055947	ENSSSAT00000090460	14	73603231	73625142	+	cited4a	Cbp/p300-interacting transactivator 2	-0.665643	1.76768	11.7777	0.00187877	0.00811501	0.979444	0.798511	0.951647	1.14358	1.06657	1.19159	0.666213	1.33056	0.709781	0.586365	0.376098	0.643721	0.691287
ENSSSAG00000113855	ENSSSAT00000196224	10	102099587	102105304	+		serine/threonine-protein kinase VRK3	1.00243	0.692989	11.7778	0.0018787	0.00811501	0.345721	0.360555	0.292225	0.163886	0.188424	0.105026	0.193211	0.138476	0.444165	0.56032	0.550949	0.181933	0.402546
ENSSSAG00000006344	ENSSSAT00000220085	16	34348002	34438423	-	zfpm1	zinc finger protein ZFPM1 isoform X1	-0.455985	3.97874	11.7775	0.00187894	0.00811501	3.42859	4.58188	2.93953	4.12667	4.25191	4.11167	3.17591	5.063	2.69558	3.10437	3.09276	2.28343	2.47306
ENSSSAG00000000413	ENSSSAT00000210810	4	13031979	13049379	-	PPM1K	protein phosphatase 1K, mitochondrial-like	-0.265583	4.79456	11.7756	0.00188026	0.00811872	11.9688	11.0405	11.4959	11.3008	13.2402	12.5674	13.0364	11.6728	11.0305	9.88165	10.2321	8.71691	7.80536
ENSSSAG00000106268	ENSSSAT00000211719	14	3727871	3746765	+		mammalian ependymin-related protein 1-like	-0.976601	7.5026	12.1431	0.00188016	0.00811872	95.3569	48.8241	97.4294	97.8606	45.6261	33.8037	41.6287	79.7012	29.1573	35.3591	29.7814	38.5092	29.5635
ENSSSAG00000005316	ENSSSAT00000011406	10	24556761	24587940	-	mllt1a	protein ENL-like isoform X1	-0.32599	5.28768	11.7716	0.00188314	0.00812917	12.4835	12.619	11.8793	12.0213	9.19398	8.84061	8.75409	11.0562	8.71718	8.46993	9.3069	7.47044	7.07465
ENSSSAG00000010105	ENSSSAT00000022217	7	49211422	49223814	-	GAS2L3	GAS2-like protein 3	-0.655846	2.60532	11.7673	0.00188618	0.00813771	2.14734	1.92891	2.46412	2.1264	2.95429	2.89282	3.13003	3.8447	2.41533	1.62415	1.05828	1.27641	1.69064
ENSSSAG00000015794	ENSSSAT00000029348	2	56879210	56897185	+		39S ribosomal protein L4, mitochondrial-like	-0.32699	4.90115	11.7678	0.00188583	0.00813771	21.3561	25.3449	21.2144	22.2493	21.3868	22.4748	21.9082	22.1092	20.0249	18.396	15.5119	16.4646	13.7452
ENSSSAG00000042317	ENSSSAT00000061451	12	68493797	68499500	+	si:ch211-117k10.3	Krueppel-like factor 15	-0.686862	2.4412	11.7681	0.00188561	0.00813771	3.24921	2.54156	3.65383	2.40709	3.40003	1.65184	2.43577	2.52518	1.58513	2.16149	2.05931	1.07058	1.20706
ENSSSAG00000043552	ENSSSAT00000064929	11	36245949	36326960	+	si:dkey-15b23.3	transmembrane channel-like protein 3	-1.90655	0.428227	11.812	0.00188635	0.00813771	1.19419	0.199906	0.629455	0.712819	0.204841	0.765685	1.38331	0.254394	0.212862	0.197205	0.109967	0.173524	0.142375
ENSSSAG00000074890	ENSSSAT00000136099	25	15772838	15780755	-		caspase-8-like isoform X1	1.53337	0.872688	11.8593	0.00188547	0.00813771	0.620469	0.497129	0.39304	0.73325	0.266087	0.59712	0.363052	0.483475	1.82205	0.426786	1.90973	0.657422	2.00338
ENSSSAG00000059140	ENSSSAT00000162606	17	78754045	78830350	-	CAND1	cullin-associated NEDD8-dissociated protein 1-like	0.506765	3.70318	11.7668	0.00188649	0.00813771	3.21602	3.64598	2.34334	2.33334	3.96913	2.9458	2.4211	3.2175	5.04995	3.34976	4.40837	4.09823	3.40264
ENSSSAG00000066685	ENSSSAT00000112859	16	67939982	68003334	-	ST6GAL2	beta-galactoside alpha-2,6-sialyltransferase 2-like	0.982327	0.824017	11.7644	0.00188824	0.00814428	0.403574	0.342201	0.300058	0.393469	0.668766	0.279781	0.14044	0.646309	0.846126	0.523004	0.871992	0.689743	0.786332
ENSSSAG00000077419	ENSSSAT00000143539	27	10426981	10465906	+	mhc1uka	major histocompatibility complex class I-related gene protein-like	1.33984	4.17754	12.2083	0.00189083	0.00815446	8.72261	16.9459	5.40552	19.1741	12.2092	16.2948	2.50934	20.7139	28.5726	44.142	20.6214	39.1939	19.0825
ENSSSAG00000069422	ENSSSAT00000120557	16	33752488	33768175	-	MLYCD	malonyl-CoA decarboxylase, mitochondrial-like	-0.36878	3.63594	11.7584	0.00189252	0.00816074	8.60729	10.0539	7.07238	8.61748	10.7685	10.8119	7.6981	10.0096	6.92142	7.87454	5.74954	6.9398	6.20671
ENSSSAG00000040690	ENSSSAT00000169655	4	22024628	22119601	-	sorbs2a	sorbin and SH3 domain-containing protein 2-like	-0.686781	3.31113	11.7579	0.00189287	0.00816128	3.11538	3.34183	3.82536	2.99135	3.50199	2.92106	4.89195	3.88344	1.79816	3.03708	1.68253	2.21293	1.76519
ENSSSAG00000099058	ENSSSAT00000202254	6	67002094	67007411	-	si:ch73-91k6.2	alpha-1,6-mannosyl-glycoprotein 2-beta-N-acetylglucosaminyltransferase-like	0.459867	2.80787	11.7528	0.00189651	0.00817598	2.20155	1.54862	1.64729	2.07589	2.25758	1.45182	1.51264	2.34489	2.75572	1.80142	2.68986	2.33671	2.6584
ENSSSAG00000078316	ENSSSAT00000146140	27	23318982	23326111	-	zgc:110239	digestive cysteine proteinase 1	0.472647	4.08241	11.7516	0.00189737	0.0081787	9.17837	8.73965	13.007	10.6182	10.6983	9.04448	8.94084	9.8395	13.9665	9.93783	12.2456	17.2196	12.5145
ENSSSAG00000106670	ENSSSAT00000126190	20	52377270	52424931	+	usp2a	ubiquitin carboxyl-terminal hydrolase 2-like isoform X1	-0.633788	2.14774	11.7501	0.00189844	0.00818231	1.48005	2.92024	1.89995	1.93594	2.30433	1.97183	1.63371	2.40361	1.15759	1.34883	1.20296	1.19757	1.3625
ENSSSAG00000057121	ENSSSAT00000099411	14	65619960	65660959	+	ENPP2	ectonucleotide pyrophosphatase/phosphodiesterase family member 2 isoform X1	-1.53	0.475424	11.7481	0.00189984	0.00818738	0.205945	0.210228	0.420103	0.477903	0.403391	0.586601	0.233048	0.74139	0.171427	0.320836	0.125893	0.0534194	0
ENSSSAG00000072364	ENSSSAT00000128595	24	26129857	26160124	-		protein crumbs homolog 2-like	0.894462	1.96202	11.747	0.00190066	0.00818992	0.418425	0.561176	0.704549	0.621624	0.324029	0.422317	0.588856	0.561115	0.960622	0.631562	1.19339	0.995304	0.865143
ENSSSAG00000080743	ENSSSAT00000153521	22	28083968	28106834	+	NUAK2	NUAK family SNF1-like kinase 2	0.713587	3.15814	11.7498	0.00190185	0.00819402	0.826939	1.22007	1.51916	0.950511	1.26445	1.18027	0.889391	1.01271	1.97764	1.46745	1.95742	1.85371	1.38532
ENSSSAG00000077309	ENSSSAT00000143230	13	98371728	98375892	-	ctsla	Cathepsin L1 precursor	-0.486106	6.52149	11.7435	0.00190316	0.00819816	88.3914	108.368	85.3599	92.0591	97.0846	100.565	83.0125	114.808	78.0416	76.5346	47.7739	67.4349	54.9879
ENSSSAG00000108726	ENSSSAT00000236135	12	13347670	13433994	-	dnm2a	dynamin-2-like	0.809788	0.600159	11.7434	0.00190327	0.00819816	0.501597	0.26063	0.426984	0.426751	0.631114	0.237196	0.517344	0.201973	0.688455	0.583788	0.912728	0.605427	0.581378
ENSSSAG00000114826	ENSSSAT00000228432	3	35382462	35404705	-	plpp3	lipid phosphate phosphohydrolase 3-like	0.995034	1.95164	11.7585	0.00190403	0.00820044	1.27284	1.64896	0.975931	1.09298	1.09563	0.727985	0.730845	1.9125	2.93615	0.362893	2.96949	2.40197	2.45523
ENSSSAG00000077850	ENSSSAT00000144828	22	26643797	26648989	+	snrpe	Small nuclear ribonucleoprotein E	0.469621	3.98939	11.7409	0.00190503	0.00820376	304.067	352.021	313.603	285.43	334.382	381.088	332.186	303.933	398.601	391.309	396.53	481.524	465.991
ENSSSAG00000098478	ENSSSAT00000168310	20	18611762	18661930	+		ectonucleoside triphosphate diphosphohydrolase 2-like	0.929718	1.71357	11.7405	0.00190536	0.00820418	0.250498	0.255643	0.332425	0.224232	0.317251	0.100121	0.210592	0.210866	0.515134	0.436947	0.382687	0.301713	0.506097
ENSSSAG00000007159	ENSSSAT00000215203	17	24168109	24304847	-	TNS1	tensin-like isoform X4	-1.40863	-0.0755375	11.7399	0.00190576	0.00820492	0.323938	0.19417	0.171218	0.315964	0.292839	0.199917	0.146658	0.0736817	0.0508587	0.105589	0.104187	0.0792266	0.0382212
ENSSSAG00000069521	ENSSSAT00000120810	24	1998087	2021623	-	HSPB8	heat shock protein beta-8	-0.316884	5.86857	11.7393	0.00190617	0.00820571	47.8681	56.3041	50.3096	50.712	48.6188	53.6476	45.6666	47.7777	42.8315	41.4925	31.8893	38.9185	35.2162
ENSSSAG00000073936	ENSSSAT00000134156	14	60070145	60073948	+		Negative elongation factor E	-0.52179	3.03457	11.7389	0.0019065	0.00820611	9.62433	9.11019	6.70874	9.63286	7.97484	11.2957	8.55167	8.64679	7.55005	6.23903	5.48691	5.74752	4.53614
ENSSSAG00000054710	ENSSSAT00000101814	1	137831246	137923083	+	gsna	gelsolin-like	1.09244	1.02324	11.738	0.00190713	0.00820785	0.528631	0.667188	0.372971	0.605184	0.605295	0.401033	0.504248	0.486112	1.16609	0.764984	1.01516	1.06834	1.2559
ENSSSAG00000038052	ENSSSAT00000225967	6	28133782	28137663	+	TMUB2	transmembrane and ubiquitin-like domain-containing protein 2	-0.684893	2.34307	11.7373	0.00190764	0.00820904	4.32414	5.5327	2.5751	5.04832	3.87746	5.44885	3.06644	5.96515	2.74595	3.03949	2.77593	2.51514	2.08136
ENSSSAG00000017026	ENSSSAT00000030861	2	25501253	25519321	-		zinc finger and BTB domain-containing protein 16-like isoform X2	-0.775295	0.782861	11.7364	0.00190831	0.00820994	1.95284	1.22154	0.894218	1.03195	1.47438	1.15631	1.72227	1.60705	0.760661	1.13153	0.765325	0.420333	0.745537
ENSSSAG00000107286	ENSSSAT00000187418	26	2309754	2326927	+		probable thiopurine S-methyltransferase isoform X3	-0.939182	3.08657	11.8617	0.00190823	0.00820994	3.92965	2.19557	3.30519	2.53341	2.7541	4.14493	3.99389	2.85524	1.71847	0.644319	2.381	1.88408	1.37724
ENSSSAG00000078619	ENSSSAT00000147028	27	10785521	10788325	-	rps18	40S ribosomal protein S18 isoform X2	0.360166	6.45086	11.7357	0.0019088	0.00821104	130.803	128.387	142.888	144.523	131.868	115.941	128.065	125.112	140.532	142.502	181.637	165.825	165.89
ENSSSAG00000098934	ENSSSAT00000199549	9	9168578	9207681	+	CNR1	cannabinoid receptor type 1A-like	0.599205	1.79255	11.735	0.00190928	0.00821213	0.339537	0.273763	0.527164	0.475826	0.558743	0.660947	0.3956	0.439803	0.77624	0.684698	0.722433	0.478927	0.650688
ENSSSAG00000095532	ENSSSAT00000230289	9	57993881	58017173	-	sept6	septin-6 isoform X4	-0.276091	5.9858	11.731	0.0019122	0.00822369	20.0644	22.0203	18.5717	18.3328	17.4287	20.299	18.7765	22.4919	18.7169	14.6803	13.7479	16.2378	13.8665
ENSSSAG00000007037	ENSSSAT00000015215	19	81133534	81158240	-		decaprenyl-diphosphate synthase subunit 1-like	-0.402031	3.64021	11.7264	0.00191552	0.00823695	7.99137	8.75154	6.82581	6.23729	6.95297	8.77953	7.36118	8.01118	5.47335	6.52342	5.38675	5.28227	4.6354
ENSSSAG00000073754	ENSSSAT00000132701	9	40197383	40200449	+		quinone oxidoreductase PIG3 isoform X1	-0.905663	1.15218	11.7221	0.00191863	0.00824934	2.36618	2.21866	2.53417	1.47976	2.62439	2.25552	2.3722	1.63462	1.39923	0.856648	1.0712	1.01252	1.15917
ENSSSAG00000113098	ENSSSAT00000253917	7	25168461	25179862	+	MFAP3L	microfibrillar-associated protein 3-like	-0.242728	6.38231	11.7199	0.0019202	0.0082551	18.7263	19.2945	17.1109	19.6391	19.418	18.9413	18.4217	20.5048	15.5378	16.5682	13.2176	15.3019	15.3191
ENSSSAG00000072262	ENSSSAT00000128363	9	81998488	82075889	-	sorbs2b	sorbin and SH3 domain-containing protein 2 isoform X4	-0.724433	2.11273	11.7126	0.00192549	0.00827685	1.96801	2.45926	1.72794	1.96062	1.54572	1.39109	1.77012	1.16815	0.65617	0.938333	0.854769	1.26448	1.25618
ENSSSAG00000069515	ENSSSAT00000191276	13	54881977	54918486	-		actin filament-associated protein 1-like 1 isoform X3	-0.359321	4.75375	11.7107	0.00192686	0.00828173	5.01607	6.47338	6.18375	6.08588	6.52439	5.38172	5.0053	5.37949	3.81695	4.50198	4.90368	4.50976	3.54889
ENSSSAG00000099450	ENSSSAT00000222127	3	83147845	83309035	-	crebbpb	LOW QUALITY PROTEIN: CREB-binding protein-like	-0.64675	1.5403	11.71	0.00192738	0.00828294	0.623431	0.564887	0.420203	0.621498	0.506928	0.563357	0.441047	0.67961	0.422108	0.358819	0.390336	0.265011	0.236381
ENSSSAG00000108707	ENSSSAT00000222154	16	48394663	48411400	+	PRRG1	transmembrane gamma-carboxyglutamic acid protein 1-like isoform X1	-0.427443	3.96972	11.7088	0.00192828	0.00828583	6.9724	6.53472	7.09081	5.95407	6.13002	4.84853	4.46884	6.88249	3.57957	5.02996	3.92084	4.26856	4.62215
ENSSSAG00000086506	ENSSSAT00000239625	14	41642033	41755611	-	MBNL1	muscleblind-like protein 1 isoform X10	-0.597358	2.38816	11.7071	0.00192948	0.00828998	1.3557	1.44843	1.01596	1.68523	1.0969	1.52442	1.33273	2.27181	1.18613	0.967895	0.599228	1.03373	0.781935
ENSSSAG00000007089	ENSSSAT00000236671	2	65052575	65060048	-	DUSP5	dual specificity protein phosphatase 5-like	0.604469	2.52031	11.7053	0.00193079	0.00829461	9.17594	9.35814	8.51797	9.39389	7.21612	8.01339	7.39611	12.0599	11.5443	10.2961	16.5073	11.9806	13.648
ENSSSAG00000115874	ENSSSAT00000170086	21	4731291	5049362	-		T-box transcription factor TBX6L-like isoform X3	-0.59258	2.72789	11.7007	0.00193416	0.00830706	1.07665	1.11275	0.972573	1.13526	1.0248	1.03776	1.00748	0.83282	0.409338	0.730347	0.765847	0.543262	0.762098
ENSSSAG00000004793	ENSSSAT00000226445	1	27924436	27945516	+	ALDH6A1	methylmalonate-semialdehyde dehydrogenase [acylating], mitochondrial isoform X2	-1.03596	1.47044	11.701	0.00193396	0.00830706	0.793632	0.951237	0.782773	0.476347	0.568074	1.04768	0.401612	1.07031	0.300281	0.757025	0.229641	0.289278	0.179922
ENSSSAG00000063518	ENSSSAT00000104452	11	95328410	95337218	+	cd248b	endosialin-like	-1.03465	2.30232	11.7779	0.00193443	0.00830723	1.5635	0.517283	0.901096	0.891304	1.50475	0.999748	1.58166	0.582139	0.56347	0.271648	0.526695	0.510965	0.603821
ENSSSAG00000042023	ENSSSAT00000060811	16	83506774	83511441	-	sh3bp5b	uncharacterized protein LOC106574852 isoform X1	1.26957	0.360563	11.6995	0.00193504	0.00830787	0.724619	0.548658	0.58447	0.502528	0	0.606693	0.491566	0	1.01975	0.957787	1.35355	0.841505	0.877532
ENSSSAG00000046262	ENSSSAT00000070559	9	141534673	141555616	-	MRPS22	28S ribosomal protein S22, mitochondrial-like	-0.712215	2.90332	11.6995	0.00193505	0.00830787	4.69846	4.1178	3.59932	3.89809	3.41243	5.15247	2.85539	4.05204	3.0143	3.42377	1.14524	1.74593	2.10926
ENSSSAG00000046174	ENSSSAT00000070277	6	33757221	33767733	+		protein Wiz-like isoform X2	-0.486772	3.15799	11.6984	0.00193584	0.00831027	3.13368	3.63879	2.9757	3.47944	2.83392	3.20675	2.6805	3.5745	1.88595	2.64735	2.2384	2.03884	1.95184
ENSSSAG00000085679	ENSSSAT00000253069	1	142519600	142547721	-		suppressor APC domain-containing protein 2-like isoform X1	-0.498091	3.40976	11.6961	0.00193753	0.00831655	4.25422	4.09428	3.17336	3.38019	4.12322	3.38161	4.89946	4.55394	2.57459	2.3753	2.98938	2.53581	2.88255
ENSSSAG00000059838	ENSSSAT00000109202	24	5541837	5662584	-	oxct1a	succinyl-CoA:3-ketoacid coenzyme A transferase 1, mitochondrial-like isoform X1	-0.936371	2.51068	11.7173	0.00193844	0.00831845	1.33211	2.60906	1.8952	2.67453	2.52527	1.95502	2.14118	2.06053	1.17088	1.50536	0.942983	0.944899	0.753903
ENSSSAG00000106692	ENSSSAT00000178303	10	94739486	94740979	-		serine/threonine-protein kinase VRK3	-0.467458	8.74693	11.6949	0.00193843	0.00831845	643.374	571.197	651.241	612.443	557.72	568.764	572.828	471.24	327.856	507.908	385.502	384.829	383.24
ENSSSAG00000119868	ENSSSAT00000166647	4	43239628	43242644	+		AMME syndrome candidate gene 1 protein-like	0.355243	3.92028	11.6938	0.00193919	0.00832064	7.5472	8.9465	7.13208	7.2558	8.24662	7.79938	6.91902	5.52051	7.87587	8.67932	9.28543	9.19316	9.84132
ENSSSAG00000039897	ENSSSAT00000063988	15	87491233	87532562	-	kdm5bb	lysine-specific demethylase 5B-B-like isoform X1	-0.579487	2.28281	11.6933	0.00193956	0.00832123	0.641239	1.21252	1.16254	1.0649	1.03415	0.818337	1.03949	1.41637	0.808528	0.867477	0.57098	0.464717	0.603472
ENSSSAG00000071945	ENSSSAT00000127429	7	27337795	27350783	-	tox4b	TOX high mobility group box family member 4-B-like isoform X2	-0.908048	0.472147	11.6924	0.00194026	0.00832321	0.464001	0.547691	0.364083	0.743259	0.604963	0.4191	0.513721	0.603529	0.170958	0.217544	0.181181	0.394321	0.354962
ENSSSAG00000008921	ENSSSAT00000020487	26	1899752	1981891	-	AK8	adenylate kinase 8 isoform X2	-1.19235	0.298468	11.6893	0.00194255	0.00833005	0.62429	0.691759	0.684513	0.890265	0.906226	1.14201	1.20878	0.764483	0.548461	0.173177	0.241215	0.488609	0.31583
ENSSSAG00000090651	ENSSSAT00000216250	6	7802470	7822888	-	CARHSP1	calcium-regulated heat stable protein 1-like	0.604708	2.74085	11.6895	0.00194238	0.00833005	13.4536	15.3962	18.4922	13.58	17.0306	14.8431	18.1518	7.65471	16.8699	21.9626	23.9705	19.0777	25.1316
ENSSSAG00000111892	ENSSSAT00000218361	12	18612178	18679569	+		zinc finger protein 2 homolog	-0.413462	3.53326	11.6878	0.00194365	0.00833375	5.80951	6.57426	4.87576	6.0857	5.84929	5.29757	6.11155	4.7615	4.31206	4.38462	4.06894	3.70844	3.70543
ENSSSAG00000073229	ENSSSAT00000188533	6	85445967	85500727	+			-1.52428	4.11757	12.1551	0.0019446	0.00833683	4.86516	7.08555	4.31554	6.31505	4.40175	0.79927	6.403	5.80517	1.38755	1.4253	2.73951	1.82302	0.909147
ENSSSAG00000081968	ENSSSAT00000170501	CAJNNT020001279.1	57372	151528	-	ftr87	tripartite motif-containing protein 16-like	0.841354	3.08529	11.7585	0.00194842	0.00835116	2.96128	2.90877	2.88724	4.99584	2.56115	2.36519	3.04986	1.90595	3.05843	5.73431	5.80693	3.80744	6.58217
ENSSSAG00000070179	ENSSSAT00000122500	24	2490946	2498263	+		WD repeat and SOCS box-containing protein 2	0.347206	4.2505	11.6805	0.00194897	0.00835253	13.5966	11.5352	10.9667	12.1407	10.5382	13.6085	12.1182	11.0325	16.0215	12.6476	14.3467	14.7858	14.2459
ENSSSAG00000000697	ENSSSAT00000001274	3	78380600	78422772	+	AXIN2	axin-2-like	-0.752818	1.59776	11.68	0.0019494	0.00835335	1.01608	1.32851	1.01263	1.27679	1.62332	1.06402	0.83744	0.983153	0.736661	0.761786	0.608394	0.790066	0.318289
ENSSSAG00000120693	ENSSSAT00000173059	19	77669805	77700079	+	TXNDC5	thioredoxin domain-containing protein 5-like	0.657642	1.95494	11.678	0.00195084	0.00835851	1.68601	1.76848	1.90146	1.19325	1.66308	0.886824	1.70595	1.12854	2.31671	1.8152	2.40869	2.05572	2.56038
ENSSSAG00000071944	ENSSSAT00000127556	29	16353887	16373844	-	NLE1	notchless protein homolog 1 isoform X1	-0.716296	1.08457	11.6747	0.00195326	0.00836789	0.830215	1.31919	0.687585	0.963234	1.0184	0.752927	0.802905	0.977343	0.52226	0.503025	0.596871	0.517268	0.492851
ENSSSAG00000096600	ENSSSAT00000156830	18	59150506	59155192	+		transposase-like	0.573244	2.2163	11.674	0.0019538	0.00836921	1.20879	1.2504	1.38229	1.43307	0.89736	0.785893	1.1437	0.819771	1.74659	1.30397	2.03991	1.52629	1.28485
ENSSSAG00000043651	ENSSSAT00000064693	6	30052113	30065582	-	EIF3D	eukaryotic translation initiation factor 3 subunit D	-1.45938	0.627789	11.6734	0.00195422	0.00836997	1.93157	1.06044	1.91772	2.03147	1.22473	1.98584	1.36482	1.87093	0	0.609629	0.836109	0.402253	0.989617
ENSSSAG00000003887	ENSSSAT00000008586	5	26127598	26282380	+	limch1b	LIM and calponin homology domains-containing protein 1-like isoform X5	-0.677982	2.16237	11.6719	0.00195537	0.00837388	1.23668	1.85093	0.88386	1.26397	1.28151	1.30767	1.16865	1.05555	1.04683	0.437931	0.993931	0.667879	0.575051
ENSSSAG00000085087	ENSSSAT00000012077	9	117298202	117333317	-		NTPase KAP family P-loop domain-containing protein 1-like isoform X2	-1.11593	2.2157	11.7676	0.00195595	0.00837538	1.83541	3.85674	2.6712	2.69452	3.05576	2.16994	3.24056	1.63244	1.09638	1.50343	1.19355	0.788207	1.18482
ENSSSAG00000110863	ENSSSAT00000229880	17	25259923	25348194	-	FILIP1L	filamin A-interacting protein 1-like isoform X1	-0.406666	5.61849	11.6684	0.00195794	0.00838214	8.28957	11.2882	8.4635	8.88211	10.0409	10.535	7.97312	12.4786	6.56476	7.65416	6.73838	7.53187	6.23564
ENSSSAG00000085630	ENSSSAT00000254529	15	67139136	67169637	-		serine/threonine-protein kinase Sgk2-like	-1.00699	1.04029	11.6683	0.001958	0.00838214	0.23062	0.155705	0.195358	0.189353	0.141655	0.214067	0.413152	0.124806	0.128129	0.0618436	0.143512	0.0678849	0.0923639
ENSSSAG00000063331	ENSSSAT00000119150	1	164270962	164416186	+	TLN1	talin-1 isoform X2	0.334298	7.04227	11.6672	0.00195881	0.00838358	16.2028	16.5549	13.3945	16.021	18.0892	19.2947	15.7933	19.539	23.1299	17.8524	18.8307	20.5752	20.2527
ENSSSAG00000106741	ENSSSAT00000233633	10	26625936	26746481	-		cytosolic carboxypeptidase 6-like isoform X2	-1.13698	0.401382	11.6674	0.0019587	0.00838358	0.809909	0.495652	0.356784	0.698987	0.723659	0.756768	0.529112	0.736862	0.459284	0.296275	0.203679	0.153454	0.244201
ENSSSAG00000106022	ENSSSAT00000168854	9	89361059	89375205	+	NHSL2	serine/arginine repetitive matrix protein 2-like	-0.266756	7.89368	11.6646	0.00196077	0.00839097	20.7176	27.1775	25.1216	24.3842	25.8539	21.6966	21.924	24.7108	19.4304	20.7235	20.927	18.86	14.557
ENSSSAG00000007893	ENSSSAT00000107613	4	60649524	60665556	+	DERL2	derlin-2-like	0.481806	2.94204	11.6623	0.00196249	0.00839687	4.67945	6.96348	6.74281	6.79	6.80453	6.86245	5.66941	7.5844	9.97713	7.78177	7.75678	8.86034	8.64063
ENSSSAG00000111807	ENSSSAT00000226355	1	154607745	154621516	-	NSA2	ribosome biogenesis protein NSA2 homolog	-0.32445	4.29778	11.6619	0.00196275	0.00839687	32.0696	37.0035	35.4584	29.9912	31.721	36.0983	32.7042	37.5149	27.665	29.6634	22.7664	24.4201	24.2397
ENSSSAG00000064580	ENSSSAT00000160825	9	17575957	17628432	+	ldlrap1b	low density lipoprotein receptor adapter protein 1-B isoform X2	0.5267	1.9845	11.6593	0.0019647	0.00840374	2.01641	1.20642	2.03778	2.06435	2.16637	1.50695	1.93011	1.67162	2.1937	2.38428	2.64646	2.40518	2.84883
ENSSSAG00000085835	ENSSSAT00000188797	18	76038084	76047244	-	RAB39B	ras-related protein Rab-39B-like	0.735739	1.01588	11.6589	0.00196501	0.00840404	0.599798	0.621371	0.419726	0.678705	0.340705	0.462519	0.3929	0.503416	0.761462	0.638477	0.995252	0.771422	0.803505
ENSSSAG00000056585	ENSSSAT00000105344	11	11914863	11974238	-	PHKB	phosphorylase b kinase regulatory subunit beta isoform X1	-0.964623	1.21908	11.6553	0.00196768	0.00841445	0.616652	1.03193	0.575102	0.82332	0.392939	0.735717	0.487345	0.788838	0.289534	0.452934	0.311111	0.436949	0.156141
ENSSSAG00000043850	ENSSSAT00000065080	9	126870221	126878527	-		methylosome subunit pICln-like isoform X1	0.307424	4.7937	11.6538	0.00196879	0.00841716	24.5417	30.1706	25.9806	23.0462	25.1303	22.162	22.8205	24.8162	32.4078	25.7351	28.8764	30.9955	27.5254
ENSSSAG00000065227	ENSSSAT00000178225	28	802370	827693	-	ndel1a	nuclear distribution protein nudE-like 1-B isoform X2	-0.746553	1.76941	11.653	0.00196937	0.00841867	1.50052	1.40808	1.17852	1.60407	1.77286	0.943083	1.08033	1.15722	0.651105	0.81812	1.01975	0.581487	0.686593
ENSSSAG00000067935	ENSSSAT00000116389	23	45406796	45410600	+	si:ch73-147o17.1	Small VCP/p97-interacting protein	-0.532047	3.19878	11.6506	0.00197113	0.00842517	38.0011	39.0197	36.8755	38.0978	33.5507	26.6964	31.3544	40.4719	26.4715	24.1435	25.5816	23.7493	16.6215
ENSSSAG00000076346	ENSSSAT00000140256	9	129947082	129960877	-	ITGAE	integrin alpha-E	0.968268	3.27246	11.8421	0.00197526	0.00844179	2.17452	2.72083	0.755163	1.99744	1.5332	2.31489	1.96627	2.9942	6.08399	2.02717	2.06741	4.10499	4.65328
ENSSSAG00000003657	ENSSSAT00000007990	3	60976454	61003584	-	STAT3	signal transducer and activator of transcription 3 isoform X2	0.527649	3.53143	11.6445	0.00197568	0.00844259	2.27185	2.27334	2.17762	2.17329	2.46642	1.59302	2.43209	2.32595	2.39594	2.78872	4.24842	3.16835	2.58724
ENSSSAG00000109681	ENSSSAT00000178027	1	99213511	99310769	+	EPAS1	endothelial PAS domain-containing protein 1-like isoform X1	-1.18656	0.337096	11.6412	0.00197822	0.00845242	0.133319	0.117032	0.0868494	0.231748	0.121947	0.16204	0.0820039	0.240583	0.0963807	0.0232348	0.0488863	0.0944769	0.0364985
ENSSSAG00000070521	ENSSSAT00000188231	11	16704253	16860476	-	CD276	CD276 antigen-like isoform X1	0.861177	1.38479	11.6397	0.00197933	0.00845616	0.840338	0.877688	1.21785	0.744995	0.965015	1.09921	0.94494	1.61149	2.04316	1.40423	1.38466	2.26087	1.84112
ENSSSAG00000067125	ENSSSAT00000114111	20	66576758	66588249	+	ACAD8	isobutyryl-CoA dehydrogenase, mitochondrial	-0.966898	1.90593	11.6348	0.00198299	0.00847075	2.01185	2.11574	2.35265	2.13353	2.28563	3.60076	2.10974	3.92313	1.38775	1.66675	0.733498	1.7708	0.654336
ENSSSAG00000065075	ENSSSAT00000108617	11	97187279	97199012	+	RBM22	pre-mRNA-splicing factor RBM22-like	0.241345	5.64436	11.6321	0.00198504	0.00847748	19.871	20.7905	17.8036	19.5868	19.582	22.0638	16.7842	22.0481	22.9621	22.8904	20.2706	22.3584	22.217
ENSSSAG00000121705	ENSSSAT00000198750	CAJNNT020002130.1	69153	108078	-		tripartite motif-containing protein 16-like	2.24649	-0.123072	11.6459	0.00198486	0.00847748	0.0930618	0.3049	0.166474	0	0	0.528009	0	0.403834	0.868245	0.968416	0.875445	0.773243	0.900464
ENSSSAG00000044701	ENSSSAT00000066910	4	50321191	50324408	+	UCP2	mitochondrial uncoupling protein 2 isoform X1	-0.483496	3.61647	11.6254	0.00199005	0.00849583	20.1816	20.8545	19.485	15.6744	19.3783	26.512	24.5072	23.3522	17.8615	13.4104	12.3108	17.0526	11.5443
ENSSSAG00000073323	ENSSSAT00000070002	10	83838585	83873596	+	NDRG4	protein NDRG4-like isoform X6	-1.19381	1.70464	11.7006	0.00198971	0.00849583	1.63274	1.99035	2.21164	1.50538	1.83651	3.57471	5.65788	5.19606	0.580737	2.05491	1.57554	0.853446	1.08775
ENSSSAG00000074355	ENSSSAT00000134441	27	22240478	22244992	-	irx4b	iroquois-class homeodomain protein irx-4-A-like	-0.848274	3.21827	11.7023	0.00198999	0.00849583	4.95394	5.363	3.74332	4.07985	6.9253	5.74897	5.20457	5.91466	5.11068	3.68451	1.68935	1.40325	1.93887
ENSSSAG00000052841	ENSSSAT00000083346	15	76698369	76701158	+		ADP-ribosylation factor-like protein 8A-like	-0.392292	3.91242	11.624	0.00199115	0.00849949	30.0914	36.1723	24.2594	32.0303	30.1909	33.9417	25.2764	36.3874	26.0909	23.3668	18.3523	22.3031	21.512
ENSSSAG00000053544	ENSSSAT00000084718	5	43665543	43667555	-		lysozyme g isoform X2	1.1384	1.34671	11.6443	0.00199244	0.008504	3.81695	3.53228	5.68065	6.30518	3.83919	4.3316	3.87368	3.14513	12.8771	7.02315	6.88331	10.2978	8.15996
ENSSSAG00000048510	ENSSSAT00000106714	9	122398733	122440596	-	actn4	alpha-actinin-4 isoform X3	0.448421	5.2717	11.6205	0.00199379	0.00850668	11.5716	13.4494	11.5181	9.09523	13.2034	8.17724	10.3216	9.33579	11.9126	11.3814	16.9079	13.4857	16.2412
ENSSSAG00000079952	ENSSSAT00000167734	12	77133773	77187133	+		ras-related protein Rab-7a	0.406711	4.44055	11.6207	0.00199362	0.00850668	5.71299	4.96352	6.1421	6.23939	5.79088	7.27911	7.52792	5.64727	7.40071	7.28822	7.33275	8.79867	7.95715
ENSSSAG00000041290	ENSSSAT00000229989	8	4428243	4432268	+	tmem134	transmembrane protein 134-like	0.448481	2.10134	11.6201	0.00199409	0.00850696	2.20606	2.70631	2.70861	2.67329	2.69588	2.20279	2.9787	2.90529	3.23075	3.06741	3.7415	3.9607	3.07379
ENSSSAG00000003219	ENSSSAT00000020127	9	8837083	8848143	-	ZMPSTE24	CAAX prenyl protease 1 homolog	0.522397	2.99317	11.618	0.00199568	0.00851168	3.14466	4.92653	3.37781	4.01697	4.45888	3.85677	4.10441	3.3669	5.70975	5.63171	5.17341	5.21471	4.86953
ENSSSAG00000064676	ENSSSAT00000107634	12	86133152	86141350	+	TIMM17A	mitochondrial import inner membrane translocase subunit Tim17-A-like	-0.285652	6.07399	11.6182	0.00199549	0.00851168	90.0105	105.573	86.3353	81.0726	81.9237	105.151	94.0702	86.4156	79.2097	73.895	67.3032	71.0914	63.5612
ENSSSAG00000091121	ENSSSAT00000160022	10	49726734	49868893	-		serine/threonine-protein kinase Nek7-like isoform X2	0.518264	1.63665	12.1604	0.0019961	0.00851243	0.82055	0.896066	0.771096	0.541507	0.854458	0.819926	0.74288	0.980121	1.40553	0.991911	0.945152	0.932919	1.17059
ENSSSAG00000075270	ENSSSAT00000137139	20	27107715	27110331	+	TMED2	transmembrane emp24 domain-containing protein 2 isoform X1	0.504278	3.65424	11.6166	0.00199668	0.00851392	19.2797	25.5464	19.8604	22.1211	27.1031	26.7725	18.9592	29.5332	30.5028	27.7633	26.7631	32.6473	40.1605
ENSSSAG00000115429	ENSSSAT00000123243	7	44935338	44951635	-	GDI2	rab GDP dissociation inhibitor beta-like	0.745247	1.76299	11.6159	0.00199726	0.00851534	1.17355	0.815395	1.0137	0.790703	1.09927	0.89475	1.39295	0.833893	1.53671	1.20368	1.57365	1.6629	1.99958
ENSSSAG00000075821	ENSSSAT00000138676	14	26529250	26554520	-		glutamine synthetase-like	-0.960165	4.83542	11.9355	0.00199799	0.00851745	35.9911	38.9097	34.2567	36.3847	30.8575	55.3171	24.2564	44.0595	23.708	26.1842	11.9184	20.3148	9.24882
ENSSSAG00000088227	ENSSSAT00000205429	21	19981910	20076664	+	FKBP7	peptidyl-prolyl cis-trans isomerase FKBP7	0.298873	5.14451	11.6115	0.00200055	0.00852735	9.12248	9.86803	8.54956	8.77204	8.78137	9.03436	8.50584	7.5179	10.549	9.21686	11.1141	9.07983	11.1038
ENSSSAG00000074150	ENSSSAT00000133792	15	35568838	35580904	-	RPF2	ribosome production factor 2 homolog isoform X1	0.302153	4.90665	11.6099	0.00200175	0.00853145	31.113	37.1811	32.1127	34.0072	33.1658	38.2112	30.6294	32.8576	39.6207	34.0956	45.9961	39.1609	37.8389
ENSSSAG00000081373	ENSSSAT00000155380	11	77042984	77184922	-	SFSWAP	splicing factor, suppressor of white-apricot homolog isoform X1	-0.710931	2.27697	11.6094	0.00200217	0.00853218	2.32341	2.22945	1.73355	1.87071	1.5889	1.05246	1.32362	0.865067	0.805582	0.991464	1.39996	0.692597	0.815676
ENSSSAG00000103054	ENSSSAT00000236024	2	29320177	29327613	-	si:dkey-29b11.3	actin-binding Rho-activating protein-like	-0.692902	1.13859	11.6079	0.00200332	0.00853606	0.863654	0.932884	0.851649	0.852295	1.04084	0.651139	0.875121	0.954404	0.547072	0.569181	0.54406	0.600579	0.313476
ENSSSAG00000065291	ENSSSAT00000109171	16	38256646	38298715	+	STK11	serine/threonine-protein kinase STK11-like isoform X1	-0.644824	2.19771	11.6069	0.00200408	0.00853728	2.94902	2.15228	2.29301	2.44696	2.48167	2.88735	1.98742	2.71157	1.65792	1.66242	1.2781	1.83958	1.10387
ENSSSAG00000109362	ENSSSAT00000224564	2	37571926	37582361	-	meox2a	homeobox protein MOX-2-like	0.77886	2.1543	11.607	0.00200401	0.00853728	1.81839	1.8024	2.02053	1.83691	1.49567	2.33629	1.9672	2.67648	2.28319	1.35245	4.45018	3.90767	4.20252
ENSSSAG00000008166	ENSSSAT00000216284	16	82971114	83059192	-		uncharacterized protein LOC106574974 isoform X1	2.6921	3.97825	12.2013	0.00200538	0.00854179	1.53878	2.09586	0.434464	0.584725	0.366306	0.660727	0.868187	0.573944	2.53124	14.8136	8.93093	0.65064	0.469829
ENSSSAG00000077589	ENSSSAT00000140869	19	69507041	69580274	-	ADCY9	disco-interacting protein 2 homolog C-like	-0.85008	1.25125	11.6045	0.00200585	0.00854275	0.282246	0.456396	0.222486	0.382518	0.304804	0.327554	0.284216	0.220209	0.180519	0.0833425	0.162038	0.230765	0.15112
ENSSSAG00000091220	ENSSSAT00000182683	28	22269091	22276492	-	phlda1	endothelial PAS domain-containing protein 1-like isoform X1	-0.39374	6.78081	11.6028	0.00200718	0.0085474	30.6819	31.5357	33.1762	35.4689	33.2139	32.0253	33.1074	31.9581	20.5249	30.312	20.7313	25.3598	20.7187
ENSSSAG00000106806	ENSSSAT00000135175	13	38103556	38120744	-	pcolce2b	membrane cofactor protein isoform X3	0.491874	3.34216	11.598	0.00201081	0.00856182	5.151	5.06212	6.11952	6.58136	6.27057	4.54562	3.83802	4.95235	8.46916	7.19948	7.23061	6.63278	5.94509
ENSSSAG00000079046	ENSSSAT00000213365	18	4508320	4555140	-	adka	adenosine kinase a	-1.04166	0.486439	11.5968	0.00201171	0.00856462	0.915468	1.01674	0.795873	0.625494	1.06994	1.37104	0.851162	0.615733	0.760523	0.414887	0.238378	0.507848	0.15353
ENSSSAG00000065498	ENSSSAT00000109724	13	34189255	34198387	-	ppp4r2a	serine/threonine-protein phosphatase 4 regulatory subunit 2-A-like	0.364272	4.37655	11.5949	0.00201317	0.00856905	10.8133	11.1419	9.2346	11.3901	10.7512	12.509	9.66991	9.84427	13.5201	9.40033	15.9217	13.1173	13.1706
ENSSSAG00000115963	ENSSSAT00000223106	11	89019634	89028333	+		leucine-rich repeat extensin-like protein 3 isoform X2	-0.734145	2.91543	11.5948	0.00201323	0.00856905	1.74272	2.38937	1.79211	1.74949	1.24186	1.08892	1.25999	1.08774	0.806267	0.791926	0.782724	1.17363	0.818359
ENSSSAG00000064777	ENSSSAT00000108156	6	28160582	28175460	-	slc4a1a	band 3 anion exchange protein	-1.05799	2.81071	11.743	0.00201502	0.00857464	3.17468	1.77373	1.43056	2.18299	1.24026	2.36084	3.33094	1.97976	0.968406	0.725263	0.782723	1.281	1.19858
ENSSSAG00000008158	ENSSSAT00000219482	19	70175852	70200080	-	SH3KBP1	SH3 domain-containing kinase-binding protein 1-like isoform X1	0.492484	4.1735	11.5903	0.0020167	0.00858075	4.73241	5.41551	5.59061	9.0724	4.88464	6.21217	5.28878	7.79742	8.26574	6.2856	8.49748	7.96205	9.64326
ENSSSAG00000068981	ENSSSAT00000240409	2	47717649	47755504	+	serinc2l	serine incorporator 2-like isoform X1	-0.729108	2.11867	11.5893	0.00201745	0.00858289	1.41697	1.88981	1.61615	2.56364	2.51798	2.00952	1.16789	1.82253	1.05018	1.11881	0.89946	1.70723	0.579077
ENSSSAG00000046597	ENSSSAT00000078079	7	42822132	42908974	-	flncb	filamin-C-like isoform X1	0.524961	3.11614	11.5864	0.00201966	0.0085913	0.887027	0.939133	0.959198	0.936142	0.87638	0.756656	0.536188	1.0588	1.33442	1.11117	1.47	0.991682	1.01923
ENSSSAG00000097880	ENSSSAT00000187855	11	97668624	97774447	+		collagen alpha-1(XXIII) chain-like	-0.975134	5.42011	11.9273	0.00202171	0.00859896	31.1811	31.325	21.7649	33.6228	36.2879	55.1344	23.2697	51.1947	19.4444	25.8197	9.97347	13.4983	16.2021
ENSSSAG00000048710	ENSSSAT00000082643	21	5746738	5812062	+	PPP2R3B	serine/threonine-protein phosphatase 2A regulatory subunit B'' subunit beta-like isoform X4	-1.05272	6.0719	11.9727	0.00202245	0.0086011	21.2857	24.093	34.3653	33.6801	27.4417	12.515	19.071	20.0845	8.99099	18.4021	11.1928	9.72172	6.78484
ENSSSAG00000101910	ENSSSAT00000141092	12	67183279	67203365	-	GNAI3	guanine nucleotide-binding protein G(k) subunit alpha-like	0.394097	4.74819	11.5821	0.002023	0.00860243	9.74998	9.01478	7.51465	9.37146	9.98245	8.56658	7.36843	10.4995	11.6691	8.90253	11.0413	11.8112	12.4971
ENSSSAG00000039434	ENSSSAT00000055330	3	1975521	2017968	-		uncharacterized protein LOC106594920 isoform X1	0.356354	9.69896	11.5815	0.00202344	0.00860325	2915.42	2729.14	2867.07	2836.47	2648.6	2624.78	2606.5	2688.47	3036.73	2897.15	3785.65	3237.46	3645.61
ENSSSAG00000042834	ENSSSAT00000062737	18	83585534	83638785	-		uncharacterized protein LOC106578026	4.20001	2.90164	12.1773	0.00202499	0.00860777	0.679647	0	0.277925	0.501995	0.0458843	0.345914	0	0.520086	17.6215	0.0861204	0.0430759	8.92129	0
ENSSSAG00000109921	ENSSSAT00000177806	17	22630031	22645047	-	TGDS	putative ATP-dependent RNA helicase Pl10 isoform X3	0.234176	7.58237	11.5796	0.00202488	0.00860777	46.5904	43.2428	44.4896	42.8512	44.4005	46.1272	44.7869	40.7227	49.1543	49.9737	49.2368	45.5076	52.0643
ENSSSAG00000005061	ENSSSAT00000010813	2	20719918	20737950	+	ntd5	beta-2-glycoprotein 1-like isoform X1	-0.773135	1.20668	11.5776	0.00202644	0.00861187	2.89855	2.06565	2.55833	2.73754	1.53693	2.14409	1.49259	2.4043	0.916878	1.38344	1.53925	1.05464	1.26039
ENSSSAG00000091634	ENSSSAT00000183208	1	75845402	75852101	-	si:ch211-198a12.6	zinc finger protein 883-like	-0.91753	1.1526	11.5778	0.00202624	0.00861187	0.700202	1.17916	0.32978	0.50201	0.426369	0.997233	0.812552	0.750377	0.455412	0.48969	0.316617	0.263182	0.255289
ENSSSAG00000093278	ENSSSAT00000161227	15	69229892	69232196	+		sorting nexin-19-like	-0.422781	2.86858	11.5741	0.00202916	0.0086224	13.145	13.228	14.9964	10.0077	14.0834	10.9414	13.3087	13.1182	8.61814	8.12004	9.7802	8.90205	9.96271
ENSSSAG00000001839	ENSSSAT00000239768	3	51552188	51568114	+	NUDT9	ADP-ribose pyrophosphatase, mitochondrial isoform X1	0.323336	5.31384	11.5723	0.00203053	0.00862711	15.7781	18.756	17.3708	16.2832	19.5206	17.2029	16.2049	19.3469	19.5376	18.8024	21.9804	19.0867	24.3646
ENSSSAG00000000909	ENSSSAT00000001778	2	52821244	52838894	-		malate dehydrogenase, cytoplasmic-like isoform X1	-2.93836	1.74742	11.9974	0.00203138	0.00862772	3.50193	6.82941	0.892315	5.75233	4.99866	12.2946	2.42212	11.8079	1.47894	1.37644	0	0.795993	0
ENSSSAG00000042243	ENSSSAT00000188434	11	32887634	32899546	+	MYEF2	myelin expression factor 2-like isoform X1	0.253796	5.8396	11.5713	0.00203125	0.00862772	34.1832	36.5078	36.9246	31.1867	32.8603	34.5419	31.7027	35.6013	40.1734	37.5079	43.3002	31.7983	40.2888
ENSSSAG00000024658	ENSSSAT00000039310	11	20983504	20988610	-	NUDT21	cleavage and polyadenylation specificity factor subunit 5-like	0.271755	5.21913	11.5688	0.00203325	0.00863153	50.8169	45.7243	45.4764	45.8021	48.1855	51.8254	52.3328	43.9054	56.5889	53.4593	57.5865	53.1567	54.2675
ENSSSAG00000049762	ENSSSAT00000077635	13	103023828	103050879	+	ZNF462	zinc finger protein 462-like isoform X2	-0.717113	3.32022	11.5739	0.00203323	0.00863153	1.4678	1.82168	1.08638	2.07104	2.16475	2.1856	1.648	2.91828	1.18179	1.17509	1.23905	1.24831	0.699759
ENSSSAG00000041476	ENSSSAT00000162066	15	46642807	46667115	+	gpr132a	probable G-protein coupled receptor 132 isoform X1	1.37315	0.355822	11.5697	0.00203255	0.00863153	0	0.266206	0.22021	0.597475	0.686868	0.444879	0.425567	0.476367	1.31801	0.511771	0.738449	1.38041	0.895971
ENSSSAG00000103255	ENSSSAT00000212791	1	43671238	43681345	+	mapre3a	microtubule-associated protein RP/EB family member 3-like isoform X2	-0.274295	4.83464	11.5693	0.00203283	0.00863153	13.5476	16.349	13.9987	15.277	12.6772	15.2717	14.0012	15.0712	11.2009	12.9548	9.01863	13.0488	10.5217
ENSSSAG00000053821	ENSSSAT00000085368	18	8487624	8569193	-	RMDN2	regulator of microtubule dynamics protein 2-like isoform X2	-0.515819	2.68724	11.5669	0.00203469	0.00863663	4.09122	5.87594	4.67682	5.07221	3.33327	5.38123	3.8258	4.50559	3.23809	3.04282	2.7703	3.4435	2.68295
ENSSSAG00000096679	ENSSSAT00000202551	16	94320174	94335106	+		Krueppel-like factor 12	1.34901	1.39251	11.6903	0.00203581	0.00864036	1.31905	0.947874	0.651464	0.554321	0.909487	1.02507	0.599181	1.10227	2.18089	1.12831	2.18273	2.88506	2.36661
ENSSSAG00000114653	ENSSSAT00000212376	20	30231063	30292163	+		serine incorporator 5-like	1.47398	0.0915809	11.5638	0.00203708	0.00864473	0.224504	0.22425	0.0241787	0.327007	0.156227	0.15496	0.0665853	0.33319	0.489795	0.480264	0.532042	0.447492	0.564856
ENSSSAG00000047393	ENSSSAT00000249404	27	29998717	30072929	-			-0.654419	3.00105	11.5631	0.00203764	0.00864605	8.35002	9.02732	8.08966	10.9255	9.81086	13.8331	7.4195	12.7367	8.25287	6.2292	4.85881	6.37003	4.44624
ENSSSAG00000053876	ENSSSAT00000085713	18	59142822	59159327	-	PLAA	phospholipase A-2-activating protein isoform X1	0.560316	2.21605	11.5621	0.00203839	0.00864819	1.35802	2.14991	1.48253	1.44806	2.4851	2.00966	1.67058	2.36068	2.46044	2.35321	3.24637	3.01565	2.03649
ENSSSAG00000043385	ENSSSAT00000064361	6	83211122	83220387	-	ATP6V1D	V-type proton ATPase subunit D-like	-0.389115	4.1958	11.5609	0.00203933	0.00865115	18.1511	20.4128	15.4082	16.9587	20.3266	19.4544	16.9828	19.3336	15.9874	16.2086	11.4856	12.4014	10.4482
ENSSSAG00000100111	ENSSSAT00000199510	11	53503845	53521674	+	Tchh	uncharacterized protein LOC106588130	1.31491	1.3546	11.6646	0.00203983	0.00865223	0.0568014	0.0620233	0.0327492	0.0705896	0.125617	0.28422	0.11663	0.237667	0.33154	0.110955	0.543836	0.18519	0.303063
ENSSSAG00000005874	ENSSSAT00000242189	11	108520084	108569199	-		transmembrane protein 135	-1.11489	0.0814649	11.5579	0.00204167	0.00865799	0.31683	0.189774	0.274988	0.400131	0.464793	0.259698	0.527734	0.422188	0.148582	0.175055	0.0949124	0.218528	0.134578
ENSSSAG00000015727	ENSSSAT00000029249	20	37200481	37225471	-		U3 small nucleolar ribonucleoprotein protein IMP4-like isoform X1	0.350471	4.72253	11.5535	0.00204502	0.00867116	20.6728	23.3255	18.8416	17.5765	18.5095	24.3605	20.3091	19.8728	25.0137	22.2428	22.3089	26.1553	27.3653
ENSSSAG00000049017	ENSSSAT00000247552	15	18863244	18876272	+	ATRAID	apoptosis-related protein 3 isoform X1	0.418762	3.96779	11.5521	0.00204617	0.008675	12.2392	14.993	14.0976	11.1062	16.6925	13.9216	16.1872	16.3672	19.8971	17.3432	15.1295	16.359	22.5173
ENSSSAG00000052785	ENSSSAT00000083176	27	25940085	25945807	+	TRAPPC3	Trafficking protein particle complex subunit 3	0.319368	4.53678	11.5497	0.00204798	0.00868163	20.3199	21.0207	21.3393	21.1185	19.4796	19.6083	22.1584	22.9145	27.037	22.6484	23.0993	22.0843	28.9759
ENSSSAG00000046791	ENSSSAT00000071608	2	13783279	13787794	+		acidic leucine-rich nuclear phosphoprotein 32 family member E-like	-0.598134	3.03289	11.5484	0.002049	0.00868329	4.66252	5.95089	4.4032	4.48758	5.01205	7.20613	4.80895	6.92036	4.27553	3.55464	2.44161	3.91133	2.77816
ENSSSAG00000062209	ENSSSAT00000101972	2	13967076	13978523	+	PI4KB	phosphatidylinositol 4-kinase beta-like	0.46487	3.17193	11.5483	0.0020491	0.00868329	2.80955	3.17293	3.40542	2.82995	2.73822	2.69484	2.84864	3.26134	4.53501	2.50912	4.70598	3.82129	3.88381
ENSSSAG00000108819	ENSSSAT00000225178	4	67345513	67351297	-	zgc:153990	myb-related transcription factor, partner of profilin-like	0.312966	3.79962	11.5486	0.00204883	0.00868329	6.22045	6.70075	5.65128	5.84708	5.87836	5.67171	5.27989	5.82932	6.42925	6.11723	7.9193	7.67996	6.49214
ENSSSAG00000079674	ENSSSAT00000150739	18	20493446	20542405	+	ADD3	gamma-adducin	0.714799	1.97084	11.5471	0.00205005	0.00868626	1.31027	1.14146	1.17057	1.90577	2.11718	1.3453	1.45289	0.748088	2.3187	2.2619	1.56871	2.41812	2.32408
ENSSSAG00000098283	ENSSSAT00000142436	13	37196527	37260662	+	itga5	integrin alpha-5-like	1.10253	4.0732	11.8923	0.00205167	0.00869092	2.12861	1.89085	1.62822	1.50256	3.80439	2.05659	1.75671	2.36147	3.81825	2.64675	4.22553	4.37682	6.58977
ENSSSAG00000083010	ENSSSAT00000210591	9	8928979	8933833	-		nuclear receptor coactivator 7-like isoform X2	0.507442	2.63061	11.5448	0.00205184	0.00869092	3.96647	4.2223	4.6394	3.76286	3.49283	4.12448	2.6277	3.28881	4.94353	4.75558	5.73052	5.55425	4.40818
ENSSSAG00000090776	ENSSSAT00000229635	16	21265394	21332411	+		CD44 antigen-like	1.04973	1.52344	11.5447	0.00205188	0.00869092	0.592221	0.427941	0.536727	0.438241	0.290644	0.544972	0.48294	0.463256	1.2361	0.460922	0.888748	0.869078	1.18437
ENSSSAG00000086757	ENSSSAT00000184533	CAJNNT020000774.1	16965	60056	-	desma	desmin-like	0.889851	6.77963	11.8812	0.00205292	0.00869429	38.7738	38.4281	42.3321	42.9761	82.2431	45.7064	45.9175	86.9756	70.2511	73.5665	82.6664	157.114	80.9143
ENSSSAG00000084342	ENSSSAT00000165490	18	82868412	82900643	+		mitochondrial 2-oxoglutarate/malate carrier protein isoform X1	-0.556266	4.00471	11.543	0.00205325	0.00869467	18.7957	17.2039	23.3117	17.7322	13.1181	18.3728	18.462	20.083	9.98805	13.0851	14.1644	15.2178	7.10194
ENSSSAG00000007344	ENSSSAT00000016017	17	64316287	64346035	-	gnaia	guanine nucleotide-binding protein G(i) subunit alpha-1-like	-0.418809	3.80107	11.5413	0.00205455	0.00869911	10.4317	10.3836	10.2945	10.8619	12.9359	10.8634	11.1306	10.7119	9.18626	8.09042	8.20814	6.09671	7.3104
ENSSSAG00000043120	ENSSSAT00000063536	17	31210614	31217182	-	zgc:92335	mammary gland protein-like	-0.400675	5.92582	11.5401	0.00205546	0.00870194	49.1424	56.7399	56.8707	54.2722	64.5449	56.0355	63.8544	62.932	47.4017	46.9075	41.8952	39.2557	33.5779
ENSSSAG00000055510	ENSSSAT00000096534	16	12798081	12826322	+	arntl1a	aryl hydrocarbon receptor nuclear translocator-like protein 1	-0.74668	2.16304	11.5342	0.00206012	0.00872062	3.49066	2.90746	2.02482	2.62598	2.26338	3.06795	2.51076	2.82224	1.11492	2.29165	1.78934	1.84323	0.66722
ENSSSAG00000120120	ENSSSAT00000163903	12	8408203	8459491	+		vascular cell adhesion protein 1-like	1.80247	1.9292	11.8984	0.00206037	0.00872064	0.279105	1.94443	0.55838	0.250272	1.86737	0.72412	0.247737	1.11255	3.09105	2.27128	3.80509	2.75012	2.47639
ENSSSAG00000069032	ENSSSAT00000119476	22	11528370	11534397	-	TARDBP		-0.352228	6.79536	11.5327	0.00206127	0.0087234	77.9154	80.2088	74.2483	67.1239	68.5145	57.2045	64.0326	53.4519	46.8959	53.3285	56.6009	50.441	44.7689
ENSSSAG00000057517	ENSSSAT00000124959	21	13127135	13419488	-	kalrna	kalirin-like isoform X1	0.982159	0.25215	11.5292	0.00206399	0.0087339	0.0527857	0.0993499	0.0468218	0.0572509	0.0579868	0.0709506	0.0520141	0.0927751	0.134916	0.0876875	0.161964	0.0920223	0.146784
ENSSSAG00000087972	ENSSSAT00000028677	2	83525680	83568264	+	cyp3a65	cytochrome P450 3A27-like	-0.269198	8.25826	11.5285	0.00206452	0.0087351	119.383	118.369	122.555	110.283	124.387	111.905	111.148	124.066	93.7664	100.612	82.7709	105.224	80.765
ENSSSAG00000063808	ENSSSAT00000014911	2	53439350	53502925	+	HELZ	probable helicase with zinc finger domain isoform X5	-0.515887	4.20074	11.5269	0.00206582	0.00873953	4.07633	5.33029	3.25864	4.12668	4.34947	5.5649	3.06727	6.24567	3.56122	3.10345	2.5732	2.89887	2.71586
ENSSSAG00000077412	ENSSSAT00000184020	11	72544101	72557708	+	DNLZ	tubulin-specific chaperone A-like	-0.51165	2.97805	11.5263	0.00206624	0.0087403	11.7471	17.3878	12.6795	11.5352	13.9619	11.3014	15.7327	14.1366	10.0484	9.27953	6.83736	10.9773	7.84309
ENSSSAG00000096752	ENSSSAT00000173107	5	72719289	72800647	-	sbk3	serine/threonine-protein kinase SBK2-like	-0.742266	2.76288	11.5239	0.0020682	0.00874754	2.33164	3.47915	3.82379	3.45152	2.35815	3.37763	2.64687	2.25077	1.61215	2.31554	1.36297	1.64237	1.44894
ENSSSAG00000042607	ENSSSAT00000068545	16	35096395	35132543	-	sept15	septin-7-like isoform X1	0.887253	1.9018	11.5221	0.00206955	0.00875219	1.11458	0.739839	1.30424	1.2257	0.494841	1.5984	1.02459	0.84092	2.26517	1.39458	1.3485	2.2627	1.89928
ENSSSAG00000056843	ENSSSAT00000169087	1	44509975	44518367	+		dnaJ homolog subfamily C member 5B-like	0.794699	1.17472	11.5215	0.00207003	0.0087532	0.503748	1.37767	1.56268	1.42299	1.17731	1.6315	1.38429	1.903	2.61633	2.1592	1.93406	2.23971	2.32706
ENSSSAG00000065811	ENSSSAT00000110494	15	93542410	93552777	+	MFSD5	molybdate-anion transporter-like	0.638676	1.01569	11.5201	0.00207115	0.00875688	0.756382	0.783879	0.632668	0.903049	0.696338	1.06355	0.855446	1.06881	1.34185	1.30696	1.50375	1.17402	0.95729
ENSSSAG00000067097	ENSSSAT00000114008	14	39713467	39811192	+		myomegalin-like isoform X9	-0.645057	4.93607	11.6273	0.00207167	0.00875806	4.30338	3.82399	3.89049	4.83587	3.69636	3.24325	2.08982	4.29782	2.25403	2.08001	2.40713	2.66552	1.99788
ENSSSAG00000073995	ENSSSAT00000178881	13	14618042	14630749	-	si:ch211-180f4.1	leucine-rich repeat neuronal protein 1-like	-1.12188	0.225142	11.5159	0.00207444	0.00876766	0.512849	0.231107	0.410317	0.38294	0.180644	0.680158	0.40543	0.254165	0.197785	0.127144	0.148389	0.300558	0.0555703
ENSSSAG00000003819	ENSSSAT00000008339	1	84962215	84983981	+	VDAC2	voltage-dependent anion-selective channel protein 2-like	-0.54115	2.69152	11.5131	0.0020767	0.0087762	4.3851	5.60662	3.69615	5.25941	4.94206	4.58714	5.49124	5.06371	3.51156	3.10798	2.3328	3.11881	3.72088
ENSSSAG00000056486	ENSSSAT00000128378	1	102875879	102886736	+	AGPAT4	1-acyl-sn-glycerol-3-phosphate acyltransferase delta-like isoform X1	-0.838251	1.78435	11.5106	0.00207862	0.00878327	3.53625	3.6999	2.43352	4.33841	4.95612	7.77563	1.95981	3.63992	2.85495	2.40611	1.91399	2.11605	1.41717
ENSSSAG00000080323	ENSSSAT00000152106	18	21088650	21122914	-	ido1	indoleamine 2,3-dioxygenase 2-like	1.62605	0.49	11.5301	0.00207953	0.00878604	0.160777	0.0555405	0.191758	0.162421	0.108543	0.127714	0.0769296	0.194371	0.736826	0.152794	0.3057	0.361192	0.436477
ENSSSAG00000064446	ENSSSAT00000185449	27	30533063	30550437	+	PDK4	pyruvate dehydrogenase (acetyl-transferring) kinase isozyme 2, mitochondrial-like	-0.634403	1.7692	11.5069	0.00208158	0.00879366	0.695898	0.918742	1.12342	0.860978	0.699642	0.656724	0.994857	1.00559	0.55857	0.683641	0.378467	0.643144	0.387423
ENSSSAG00000082574	ENSSSAT00000235017	7	63398533	63474452	+	frs2a	fibroblast growth factor receptor substrate 2-like	0.526039	3.81464	11.5063	0.00208206	0.00879467	4.10738	3.73598	3.07475	3.96509	3.1729	3.45668	3.32697	3.75618	4.739	3.39991	6.95702	5.06736	4.30638
ENSSSAG00000040578	ENSSSAT00000057531	27	33793807	33802398	-	CFAP20	cilia- and flagella-associated protein 20 isoform X1	0.583713	2.05909	11.5057	0.00208253	0.00879561	5.24072	4.66978	3.24474	3.01904	5.94992	4.93949	2.57164	6.21506	7.91753	4.52161	6.73978	6.80949	5.82764
ENSSSAG00000005799	ENSSSAT00000012491	7	16026324	16034679	+	LARP7	la-related protein 7	0.249583	4.75247	11.5019	0.00208556	0.00880515	13.253	13.4533	12.2287	11.6774	13.4633	14.0124	12.3222	12.8321	14.5455	13.5382	16.8819	14.3253	13.5175
ENSSSAG00000087757	ENSSSAT00000177272	16	42888838	42946710	+	pik3r2	phosphatidylinositol 3-kinase regulatory subunit gamma-like isoform X1	-0.919986	1.67352	11.5021	0.00208539	0.00880515	0.625341	0.781488	0.540876	0.491477	0.411307	0.297777	0.494667	0.417876	0.313956	0.199852	0.315789	0.312142	0.129628
ENSSSAG00000093908	ENSSSAT00000229714	4	89662569	89749282	-		transcriptional coactivator YAP1-like	-0.975922	0.700307	11.5016	0.00208578	0.00880515	1.4544	1.67475	1.48686	2.28555	2.45474	1.84851	1.54648	2.51186	1.14674	0.921462	0.460899	1.01652	0.969787
ENSSSAG00000096717	ENSSSAT00000243401	18	77794571	77839089	+		heat shock 70 kDa protein 12B-like	-1.94015	-0.172123	11.5021	0.0020854	0.00880515	0.245926	0.506818	0.267589	0.408976	0.402136	0.158117	0.17766	0.180361	0.0475466	0.153873	0.132779	0.0194285	0
ENSSSAG00000100915	ENSSSAT00000203744	16	38791897	38805144	+	SLC25A42	mitochondrial coenzyme A transporter SLC25A42-like	-0.726841	3.65475	11.5529	0.00208608	0.00880537	4.81614	4.67867	4.51255	4.51617	9.56859	3.72176	6.4905	6.17041	4.29718	3.71404	2.8584	2.62281	2.50277
ENSSSAG00000121716	ENSSSAT00000204547	21	18919415	18926259	-		receptor tyrosine-protein kinase erbB-4	0.274521	4.67778	11.5007	0.00208645	0.00880587	8.92947	9.67162	9.03229	9.84854	9.17657	8.63359	10.3194	9.00721	11.3536	11.1113	9.90716	9.92944	11.1196
ENSSSAG00000092790	ENSSSAT00000232925	3	37804392	37815953	+		uncharacterized protein LOC106599937	-0.390743	3.30464	11.4997	0.0020873	0.00880843	2.88351	2.82131	2.6637	2.95959	2.2535	2.67273	2.7273	2.4321	1.78567	2.30133	1.99521	2.04183	1.56274
ENSSSAG00000093506	ENSSSAT00000234065	22	37382884	37395025	+	P4HTM	transmembrane prolyl 4-hydroxylase-like	-0.451217	4.23351	11.4989	0.00208787	0.00880978	8.14062	9.39423	10.015	9.61776	6.92421	7.58469	6.51402	8.07044	5.09948	6.46889	5.37813	6.43441	5.24411
ENSSSAG00000086833	ENSSSAT00000228345	4	61834563	61839745	-	FZD9	frizzled-9-like	-0.51503	4.55137	11.4959	0.00209029	0.00881894	8.91638	8.90967	9.88759	10.8704	7.25511	9.4858	7.69403	7.91885	6.17831	7.86825	5.29749	5.46124	4.60648
ENSSSAG00000063564	ENSSSAT00000074392	5	18548858	18561845	-	UBE2D2	ubiquitin-conjugating enzyme E2 D2 isoform X1	-0.375183	4.5159	11.4945	0.00209141	0.00882053	16.3479	20.0442	16.254	19.2111	21.2632	21.9891	16.3193	18.394	15.7869	15.0208	9.79913	14.4029	13.209
ENSSSAG00000066028	ENSSSAT00000111091	14	40965885	41016730	-	klhl24a	kelch-like protein 24	-0.701376	2.29747	11.4946	0.00209135	0.00882053	1.96802	2.98357	1.92265	3.15356	1.88865	2.80381	1.5875	3.7127	1.33926	1.67708	1.52765	1.71099	1.01031
ENSSSAG00000066405	ENSSSAT00000112098	10	88160099	88174452	+	NUTF2	nuclear transport factor 2	-0.365549	3.74041	11.4948	0.00209119	0.00882053	64.8757	92.3483	77.3316	77.2306	79.6309	89.8172	75.6174	82.2337	65.0342	51.1377	51.5747	70.6332	54.9003
ENSSSAG00000101692	ENSSSAT00000190418	17	19610440	19615424	-	zgc:101744	receptor expression-enhancing protein 6-like	-0.523614	3.89198	11.4935	0.00209219	0.00882276	12.0102	15.1494	17.0856	15.2978	20.9514	12.5812	12.7478	16.0155	9.34594	12.42	9.83615	10.032	8.57199
ENSSSAG00000119759	ENSSSAT00000204446	16	87066801	87151368	+		gastrula zinc finger protein xLCGF3.1-like	0.260014	4.04598	11.4917	0.00209362	0.00882776	3.78193	4.47857	3.26653	3.4949	3.52436	3.78835	4.00031	4.2885	4.19824	4.67109	4.68644	4.53945	3.64181
ENSSSAG00000044018	ENSSSAT00000066038	6	26411711	26427508	+	gspt1l	Eukaryotic peptide chain release factor GTP-binding subunit ERF3B	0.319545	5.14381	11.4882	0.00209644	0.00883859	15.4553	13.6265	11.7788	13.1584	14.2496	16.7626	12.7547	16.521	15.8387	15.7315	16.7142	17.8057	18.188
ENSSSAG00000105399	ENSSSAT00000249618	23	33552998	33555120	+		protein QIL1-like	-0.629005	3.8807	11.4907	0.00209751	0.00884205	12.0062	14.3913	12.2729	16.5812	18.0031	19.2563	14.2897	15.128	13.4992	10.323	6.01391	8.74933	8.09021
ENSSSAG00000066711	ENSSSAT00000112918	16	68020141	68050968	+		oocyte zinc finger protein XlCOF8.4-like	-0.633993	1.56602	11.484	0.0020998	0.00884961	3.50163	2.08537	1.92161	2.11894	2.37464	2.44777	2.0351	2.04003	1.39323	1.32621	1.71794	1.38405	1.25494
ENSSSAG00000109049	ENSSSAT00000202012	8	8049745	8089238	-	RPP30		-0.99034	0.57756	11.4843	0.00209956	0.00884961	0.737001	0.81433	0.880123	0.868108	0.973587	0.774534	0.637255	0.804098	0.501072	0.109992	0.530011	0.383	0.38893
ENSSSAG00000002129	ENSSSAT00000004620	3	72153994	72167008	-	NUCB1	nucleobindin-1-like	1.40964	-0.0927463	11.4832	0.00210044	0.00885071	0.267405	0.41504	0.190246	0.231773	0	0.599451	0.518527	0.291594	1.09323	0.735305	0.824063	0.453003	0.952122
ENSSSAG00000069551	ENSSSAT00000121269	11	66489097	66501566	+	HEXB	beta-hexosaminidase beta chain isoform X1	0.633407	2.04726	11.4827	0.0021008	0.00885071	1.27647	2.05734	1.51194	1.28671	1.49289	1.57871	1.48247	1.60303	3.04639	1.67461	2.0891	1.57894	2.86004
ENSSSAG00000077607	ENSSSAT00000144090	1	148694053	148742350	+	PISD	phosphatidylserine decarboxylase proenzyme isoform X1	-0.696383	2.23346	11.4822	0.00210117	0.00885071	1.16301	1.45129	1.10492	1.49149	1.23095	1.84771	1.05811	1.97087	0.713393	0.823275	0.972986	0.926121	0.692244
ENSSSAG00000085616	ENSSSAT00000235493	15	13621665	13659117	-		ras-related protein Rab-10	0.243867	6.65531	11.4821	0.0021013	0.00885071	59.7317	55.6922	61.021	56.24	58.8545	54.9453	51.8312	58.1529	69.5245	62.9291	60.0429	62.1299	65.3234
ENSSSAG00000074953	ENSSSAT00000237565	25	15785774	15819371	-	ADAM23		-1.1303	0.340753	11.4825	0.00210098	0.00885071	0.284487	0.42223	0.329888	0.174175	0.416348	0.209418	0.192737	0.289475	0.0548748	0.154177	0.168132	0.12155	0.121361
ENSSSAG00000102234	ENSSSAT00000207412	3	77115983	77121197	+	ANKRD40	ankyrin repeat domain-containing protein 40-like	-0.511548	2.6912	11.4813	0.00210195	0.00885144	2.8999	2.65781	2.60896	3.06427	3.53293	3.41694	2.3451	3.62586	2.04335	2.28467	1.8918	2.10298	1.7037
ENSSSAG00000075900	ENSSSAT00000240324	26	35078318	35103323	-	CLPX	ATP-dependent Clp protease ATP-binding subunit clpX-like, mitochondrial	-0.911906	0.827268	11.4812	0.00210197	0.00885144	0.670732	0.705754	0.396052	0.645023	0.618075	0.847108	0.547698	0.997866	0.314723	0.361441	0.324497	0.415032	0.279239
ENSSSAG00000064976	ENSSSAT00000242207	20	86506603	86544406	-	GMPS	GMP synthase [glutamine-hydrolyzing]	-0.630239	1.9203	11.4755	0.00210659	0.00886982	0.843143	0.804646	0.651502	0.629037	0.673926	0.840701	0.4968	0.845836	0.340504	0.370862	0.283825	0.606873	0.583662
ENSSSAG00000057693	ENSSSAT00000216664	17	62090075	62091858	-	snrpf	small nuclear ribonucleoprotein F-like	0.753608	1.05082	11.4743	0.00210753	0.00887274	3.64506	8.60597	4.62012	4.90694	7.37035	7.44456	5.77071	7.13701	13.2137	10.9154	7.03555	9.13165	9.17959
ENSSSAG00000071691	ENSSSAT00000126727	11	18949151	18953344	+	RPL13	60S ribosomal protein L13	0.375187	5.97932	11.4715	0.0021098	0.00888125	68.8891	75.0185	85.692	80.4425	86.6863	64.926	79.2438	65.6401	85.2309	83.113	107.973	85.0627	104.671
ENSSSAG00000101676	ENSSSAT00000237681	20	669588	693404	+	celf3a	splicing factor, arginine/serine-rich 15 isoform X1	-0.381946	2.70269	11.4701	0.00211091	0.00888487	3.80626	3.68393	3.38254	2.84195	3.65001	3.63016	2.51031	3.01366	2.80665	2.20365	2.38596	2.61888	2.03733
ENSSSAG00000109495	ENSSSAT00000227129	3	66249502	66258695	-		phosphomannomutase 1-like isoform X2	-0.539162	3.43245	11.4686	0.00211212	0.00888889	5.06636	4.38517	5.56823	5.32967	5.44121	4.61399	3.91329	5.1267	3.70187	3.62923	4.51646	2.40313	1.94248
ENSSSAG00000082445	ENSSSAT00000239124	23	40009476	40117217	+	mob2a	MOB kinase activator 2-like isoform X4	-0.998585	1.25818	11.4657	0.00211445	0.00889659	0.588794	0.661091	0.196893	0.313303	0.570667	0.679273	0.48988	0.567128	0.292482	0.413816	0.150643	0.154151	0.189365
ENSSSAG00000003442	ENSSSAT00000239314	2	22528586	22545467	+	dedd1	DNA-binding death effector domain-containing protein 2 isoform X2	-0.62306	2.78393	11.466	0.0021142	0.00889659	0.873772	1.12497	0.946842	0.873636	0.743449	0.712477	0.913396	0.755011	0.356945	0.419718	0.776908	0.650939	0.468797
ENSSSAG00000079759	ENSSSAT00000154361	23	8768667	8889762	-	DOCK7	dedicator of cytokinesis protein 7 isoform X5	-0.534805	5.23503	11.4834	0.002117	0.00890627	7.2668	7.12152	5.70875	8.3284	6.13715	6.11239	4.96533	7.34525	3.85359	5.67587	4.71509	4.34716	3.06108
ENSSSAG00000080236	ENSSSAT00000152419	10	78120739	78196802	-	ptprz1a	receptor-type tyrosine-protein phosphatase zeta isoform X6	-0.529006	5.25576	11.4781	0.00211826	0.00891054	9.59585	12.7661	15.5907	10.0885	13.4739	10.5867	8.61734	10.5167	6.33884	9.59458	8.08887	6.23022	7.15178
ENSSSAG00000060369	ENSSSAT00000099069	18	12697730	12714907	-	NCOA4	nuclear receptor coactivator 4-like isoform X2	-0.546724	2.33592	11.4599	0.00211908	0.0089124	1.96372	2.09305	2.71943	1.62403	2.79503	1.96924	2.82808	1.95829	1.68132	0.993904	1.61015	1.64005	1.37595
ENSSSAG00000080254	ENSSSAT00000151912	29	24784923	24793201	+	SSR1	translocon-associated protein subunit alpha-like isoform X4	0.430999	2.84152	11.4598	0.00211921	0.0089124	4.46365	4.14822	3.52422	3.66451	3.82663	4.4977	4.49249	4.84522	6.27031	4.86136	5.40676	5.23247	4.99887
ENSSSAG00000065477	ENSSSAT00000061856	15	52445996	52448264	+	RPS29	40S ribosomal protein S29	0.470718	5.38253	11.4584	0.0021203	0.00891595	897.648	651.314	846.374	677.516	744.526	600.901	700.224	910.074	911.066	951.452	1090.44	906.045	1086.16
ENSSSAG00000088044	ENSSSAT00000202015	26	30055365	30063081	+	irx5a	iroquois-class homeodomain protein IRX-5	-0.400229	6.89407	11.4578	0.00212082	0.00891709	43.8257	50.9293	45.861	50.2961	45.4621	40.5337	40.5865	46.6072	33.1251	39.1391	28.3494	36.5103	26.1485
ENSSSAG00000076651	ENSSSAT00000141287	1	42688718	42731635	+	MTA1	metastasis-associated protein MTA1	0.423762	2.29187	11.457	0.00212148	0.0089188	1.52509	1.81849	1.12202	1.9383	1.94607	1.62221	1.41492	1.68553	2.21552	1.80251	2.45954	2.19557	1.73394
ENSSSAG00000082310	ENSSSAT00000162102	1	108873036	108881250	-	tmem26b	transmembrane protein 26-like	-1.13488	4.33373	11.8167	0.00212249	0.00892197	20.535	10.3614	18.8189	14.8695	17.4615	25.6053	25.1734	9.45799	8.22528	4.47442	12.0535	6.90988	7.16078
ENSSSAG00000120479	ENSSSAT00000235489	17	31187218	31210715	+	LYPD6	ly6/PLAUR domain-containing protein 6-like	-0.38474	3.66835	11.4551	0.00212297	0.00892293	4.88252	4.25913	4.69733	4.07961	5.58181	4.97405	5.50064	4.50479	3.87611	3.42786	3.25748	3.36757	3.5515
ENSSSAG00000044955	ENSSSAT00000067473	13	23634373	23642744	-	DUSP7	dual specificity protein phosphatase 7-like isoform X1	0.632252	1.36868	11.4502	0.00212693	0.00893748	0.657358	0.59191	0.594909	0.598762	0.721556	0.862877	0.652227	0.848685	1.23354	0.93196	0.804442	0.755464	1.3396
ENSSSAG00000088361	ENSSSAT00000180460	28	6718758	6720899	-		T-box transcription factor TBX6L-like isoform X3	-0.827704	1.20523	11.4505	0.00212671	0.00893748	2.08234	2.24105	1.8013	1.94182	2.10874	1.45054	1.30295	1.74285	1.2077	0.685023	1.37055	0.719704	0.892602
ENSSSAG00000079435	ENSSSAT00000149439	6	58039457	58040158	+	PNRC1	proline-rich nuclear receptor coactivator 1	-0.534795	2.22685	11.4479	0.00212882	0.00894438	28.5804	28.303	22.0759	24.3814	28.2996	23.6112	27.3598	26.3255	11.8306	13.2789	17.5104	27.395	15.2458
ENSSSAG00000079748	ENSSSAT00000204746	13	62833218	62862680	-	mpzl1l	myelin protein zero-like protein 1 isoform X1	-0.305539	5.85565	11.4465	0.00212997	0.00894815	19.1531	17.4958	20.5777	18.9947	17.38	17.179	17.2615	15.3926	11.8891	14.1704	16.043	14.6183	12.1606
ENSSSAG00000062445	ENSSSAT00000106474	13	32651641	32667457	-	tgm2a	pleckstrin homology domain-containing family G member 4B-like isoform X1	-0.793159	6.27018	11.6976	0.00213127	0.00895253	22.6607	30.3928	17.2479	27.884	25.0176	36.7601	19.4793	34.5352	19.1657	18.7245	11.4548	14.6304	9.08915
ENSSSAG00000044455	ENSSSAT00000066409	9	11266910	11280514	-	ITGB1BP1	Integrin beta-1-binding protein 1	0.458842	4.12731	11.4409	0.00213452	0.00896408	21.1025	20.0979	18.1126	14.5988	16.8997	18.6368	17.4756	15.3524	21.1232	17.7087	24.6798	25.3193	26.7866
ENSSSAG00000109664	ENSSSAT00000220159	20	49209987	49242759	+	STRN4	striatin-4	-0.293696	5.69368	11.4409	0.00213445	0.00896408	9.81494	10.1889	10.3463	9.96264	10.6917	9.38568	9.13837	8.28544	7.57479	7.53244	9.29283	7.21181	6.1253
ENSSSAG00000072076	ENSSSAT00000128959	15	32981608	32992132	+		5'-nucleotidase	1.654	-0.0754959	11.4384	0.0021365	0.00897028	0.211123	0	0.166769	0.320802	0.256886	0.176779	0.254295	0.170228	0.496793	0.651734	0.783637	0.33856	0.7209
ENSSSAG00000086297	ENSSSAT00000250496	14	29837168	29900022	-	mylk4a	myosin light chain kinase 2, skeletal/cardiac muscle-like isoform X1	-0.751537	1.24402	11.4384	0.0021365	0.00897028	0.210777	0.210083	0.338612	0.189663	0.140839	0.235536	0.22556	0.184056	0.125847	0.168829	0.0924064	0.0976834	0.123669
ENSSSAG00000090524	ENSSSAT00000226246	10	96970880	96977342	-		uncharacterized protein LOC106606603 isoform X1	-1.71357	5.06407	11.9611	0.00213903	0.00897925	9.99865	7.09278	5.70662	9.40284	20.8453	7.52027	32.9766	12.2724	6.12975	3.80958	4.37706	3.96751	1.27844
ENSSSAG00000062385	ENSSSAT00000102050	28	6369154	6370689	-	RBP4	Plasma retinol-binding protein 1 precursor	0.674141	5.61157	11.6073	0.00214369	0.00899653	73.5484	78.3468	84.4031	80.3516	73.9725	82.794	65.1275	74.9613	130.052	36.1449	146.131	125.174	142.199
ENSSSAG00000079495	ENSSSAT00000149701	29	18849748	18918989	-	slc12a7b	solute carrier family 12 member 7-like isoform X3	-0.802821	1.37072	11.4295	0.00214377	0.00899653	0.584171	0.560989	0.550512	0.598595	0.580171	0.639652	0.56687	0.697407	0.565492	0.172814	0.401257	0.350597	0.136481
ENSSSAG00000101645	ENSSSAT00000200835	2	72242960	72280459	-		calcium-binding mitochondrial carrier protein SCaMC-1-B-like	-0.857853	1.43912	11.4288	0.00214434	0.00899788	0.45459	0.732792	0.717781	1.01059	0.881419	0.422429	0.743946	1.0025	0.255257	0.480957	0.626734	0.408359	0.188062
ENSSSAG00000059640	ENSSSAT00000097884	19	57967195	57986966	-	mss51	putative protein MSS51 homolog, mitochondrial	-0.837974	7.37149	11.7153	0.00214501	0.00899964	156.2	157.229	106.148	173.628	81.8723	91.2997	116.862	111.999	62.4314	84.5359	46.782	89.0559	46.008
ENSSSAG00000068692	ENSSSAT00000118614	10	17687151	17700362	-	LSG1	large subunit GTPase 1 homolog	0.708532	1.00158	11.4249	0.0021475	0.00900901	0.347109	0.534837	0.406212	0.314359	0.222449	0.242817	0.453324	0.212331	0.604728	0.509535	0.498257	0.498717	0.540945
ENSSSAG00000055027	ENSSSAT00000088232	29	38512370	38515076	-		transcription elongation factor B polypeptide 1 isoform X2	0.743739	2.52323	11.424	0.00214831	0.0090111	18.0065	22.6718	23.5243	18.8062	18.2779	25.6645	18.105	29.0678	37.2979	19.1631	42.0044	30.3037	43.5045
ENSSSAG00000057915	ENSSSAT00000094748	7	43332013	43347074	+	RBM17	splicing factor 45 isoform X1	-0.446687	2.93104	11.4234	0.00214873	0.0090111	6.12375	6.15882	5.55526	5.73386	4.46308	6.38688	4.37875	6.13468	4.3431	3.2634	3.16321	4.8568	3.81571
ENSSSAG00000003982	ENSSSAT00000198147	8	27086070	27140470	-	elf2b	ETS-related transcription factor Elf-2-like isoform X1	-0.421481	3.52023	11.4234	0.00214876	0.0090111	3.31068	3.85591	4.07189	3.9847	3.9421	3.92336	3.0697	4.37554	3.16518	3.47987	2.58162	2.18745	2.0985
ENSSSAG00000114007	ENSSSAT00000184427	9	64958717	64971678	+		fibroblast growth factor 2	1.81483	0.19809	11.4198	0.00215171	0.0090224	0.314257	0.224037	0.137842	0.582995	0	0.585489	0.271697	0.0721098	0.27349	1.26629	1.20009	0.370914	1.60482
ENSSSAG00000012504	ENSSSAT00000025257	6	69937443	69947799	-	MRPS10	28S ribosomal protein S10, mitochondrial	0.278676	5.23396	11.4154	0.00215531	0.00903536	24.0707	23.0238	22.6058	21.0196	25.0475	21.0048	23.7903	23.6066	31.3835	23.2012	26.0974	25.097	26.6972
ENSSSAG00000039214	ENSSSAT00000054918	9	126702257	126713421	+		DCN1-like protein 5 isoform X1	0.365675	4.93519	11.4156	0.00215518	0.00903536	26.8671	25.4641	30.1741	24.3572	23.4038	23.1838	26.775	20.1632	27.3222	29.2216	35.6366	31.9665	29.1484
ENSSSAG00000078096	ENSSSAT00000145599	10	91738042	91741281	-	CTSH	pro-cathepsin H-like	1.83974	0.106133	11.4138	0.00215664	0.00903987	0.208533	1.00255	0	1.20129	0.686138	1.81084	0.733258	0.738326	4.89282	1.22953	1.94434	4.35407	1.62297
ENSSSAG00000110154	ENSSSAT00000215945	13	74905507	74921857	-	MMP28	matrix metalloproteinase-28-like	-0.705389	2.35581	11.4124	0.00215776	0.00904353	2.53418	2.20848	2.29632	1.8037	3.61616	4.11759	2.03932	3.22284	2.09459	1.36838	1.36888	1.70794	1.3855
ENSSSAG00000044677	ENSSSAT00000240940	6	37518371	37548467	+	KANK2	KN motif and ankyrin repeat domain-containing protein 2-like	-0.770101	2.95063	11.4103	0.00215955	0.00904994	1.62942	1.95216	1.37268	1.65562	2.32382	2.70882	1.50302	2.56407	1.27643	1.00751	0.943521	1.58821	0.642415
ENSSSAG00000091797	ENSSSAT00000193433	9	97882882	97965312	+	LRRTM2	leucine-rich repeat transmembrane neuronal protein 2-like	-0.955319	4.85912	11.726	0.00216084	0.00905431	5.91259	5.48239	5.60188	7.23441	4.44676	4.15066	3.23276	4.17145	1.98368	3.74107	3.29183	2.70138	0.652563
ENSSSAG00000044119	ENSSSAT00000068167	10	15517022	15541466	+	DBT	lipoamide acyltransferase component of branched-chain alpha-keto acid dehydrogenase complex, mitochondrial-like	-0.854333	2.29215	11.408	0.00216145	0.00905577	1.54031	1.78293	1.31816	1.56009	1.06256	2.02431	1.01064	1.89401	0.913977	0.959931	0.683001	0.901627	0.524606
ENSSSAG00000103703	ENSSSAT00000103422	10	5520538	5537064	+	CTBS	Di-N-acetylchitobiase precursor	-0.310118	4.73329	11.4039	0.00216479	0.00906871	27.7965	25.9558	29.3193	30.6062	25.1851	32.5877	24.5338	26.148	23.4379	22.9124	18.7974	21.3145	19.6226
ENSSSAG00000049942	ENSSSAT00000077962	9	30052651	30059999	+	FBXO33	F-box only protein 33-like	-0.734431	2.27807	11.4026	0.00216584	0.00907099	2.18188	2.57145	2.06968	2.52308	1.54718	2.91674	1.77632	2.53285	1.03486	1.6712	1.37877	1.80668	0.574743
ENSSSAG00000116649	ENSSSAT00000187370	3	101422453	101428992	+		actin, cytoplasmic 1 isoform X1	0.665575	4.64359	11.5345	0.00216559	0.00907099	6.31711	9.47223	7.4272	5.28432	8.74476	9.09082	4.76597	6.95921	11.9734	6.72264	13.422	11.2761	11.1152
ENSSSAG00000052397	ENSSSAT00000082437	18	69161912	69163741	-		uncharacterized protein LOC106578006	2.50946	-0.122375	11.4166	0.00216633	0.00907195	0.357898	0.122924	0.221196	0.111814	0	0	0.509124	1.05746	2.88307	0.278606	0	3.65381	1.67233
ENSSSAG00000070794	ENSSSAT00000124279	15	32080433	32084398	-	NAA20	N-alpha-acetyltransferase 20	-0.773285	0.891713	11.4	0.00216799	0.00907784	1.94075	1.99059	2.25331	2.12342	1.45597	2.46052	2.69976	1.57895	1.55711	0.911433	0.7192	1.31047	1.17978
ENSSSAG00000103008	ENSSSAT00000211449	18	12675946	12691623	-	IKZF1	zinc finger protein 594-like	0.461354	2.7861	11.3972	0.00217034	0.0090866	1.64187	1.80191	1.80316	1.91313	2.23817	2.45944	2.502	2.19389	2.51988	2.5405	2.83599	2.8884	2.74523
ENSSSAG00000005879	ENSSSAT00000012731	7	47979416	47984924	-	HCLS1	hematopoietic cell-specific Lyn substrate 1	1.35868	0.126053	11.3944	0.00217264	0.00909515	0.647684	0.367802	0.366853	0.519491	0.355141	0.793615	0.380662	0.90349	1.4828	0.84525	1.42539	1.53099	1.40436
ENSSSAG00000108435	ENSSSAT00000158942	CAJNNT020000907.1	213140	226365	-	rgl3a	tripartite motif-containing protein 16-like	1.66407	1.85131	11.6952	0.00217325	0.00909663	0.815996	0.646756	0.345217	1.2343	0.577441	0.995415	2.22149	0.495488	2.93325	5.20344	4.26512	0.529093	1.22589
ENSSSAG00000103223	ENSSSAT00000167262	12	25377636	25385292	+	zgc:175214	RING finger protein 122-like	-0.355242	4.57999	11.3919	0.0021747	0.00910165	14.1638	16.8975	14.6403	11.4365	11.44	12.4428	15.3717	13.4044	10.3073	9.70651	10.6504	10.7094	9.48288
ENSSSAG00000065634	ENSSSAT00000110440	10	31387793	31409699	-	PRKAA2	5'-AMP-activated protein kinase catalytic subunit alpha-2-like isoform X1	-1.16256	0.820976	11.388	0.00217796	0.00911422	0.992682	0.628802	0.726483	0.723648	0.415152	0.764057	0.859497	1.07106	0.362968	0.39569	0.427925	0.326563	0.125464
ENSSSAG00000053184	ENSSSAT00000084108	27	28653761	28695407	+	osbpl3a	oxysterol-binding protein-related protein 3-like isoform X1	0.752219	2.59314	11.3838	0.00218147	0.00912782	1.18125	1.0655	0.849798	1.01654	1.06344	1.70985	0.678088	1.4054	2.07644	1.72554	1.80081	1.49995	1.83802
ENSSSAG00000040896	ENSSSAT00000058170	10	15021404	15023239	-	si:ch211-262i1.6	uncharacterized membrane protein C19orf24-like	0.662265	1.04497	11.3819	0.00218305	0.00913338	3.56423	2.71089	2.72709	4.51331	1.23515	3.44078	2.90345	3.7742	5.20427	4.9868	4.4839	4.97411	3.77295
ENSSSAG00000054818	ENSSSAT00000087732	14	23984052	23988659	-	TOE1	target of EGR1 protein 1	0.296806	3.79014	11.3806	0.00218414	0.00913687	9.38278	7.70355	8.41757	9.61228	8.62265	9.66524	8.08463	8.33422	10.2075	9.63564	10.2214	11.3048	9.48474
ENSSSAG00000080951	ENSSSAT00000008850	11	20497366	20516365	-	myzap	myocardial zonula adherens protein-like isoform X2	0.516857	3.51706	11.3798	0.00218479	0.00913848	7.12443	8.74341	3.77085	5.76619	5.25993	6.44849	5.03451	6.79609	8.53707	6.50466	9.26257	8.45159	8.5681
ENSSSAG00000006748	ENSSSAT00000014669	10	18892877	18902967	-	LPL	lipoprotein lipase-like	1.29622	1.18087	11.4247	0.00218961	0.0091576	0.718472	0	0.506229	0.414705	0.836943	0.890659	0.914988	0.840856	1.50481	0.837496	1.86663	1.23573	2.09609
ENSSSAG00000004989	ENSSSAT00000215370	2	75772378	75797205	+	ZNF652	zinc finger protein 239-like	-1.28451	0.376787	11.3725	0.00219086	0.00916173	0.489347	0.998134	0.952214	0.878902	0.47769	1.53202	0.931561	1.80765	0.313939	0.545629	0.286274	0.603999	0.190773
ENSSSAG00000113798	ENSSSAT00000193331	10	117434913	117439013	-		serine/threonine-protein kinase VRK3	0.405589	4.68521	11.3675	0.00219503	0.0091781	7.49856	9.55954	9.31506	8.61138	10.2711	9.79364	9.10232	9.36309	10.4492	11.1447	12.8952	13.626	9.68202
ENSSSAG00000043564	ENSSSAT00000064391	10	61214394	61245450	+	RBM41	RNA-binding protein 41	-0.344476	4.05539	11.3656	0.00219664	0.00918373	15.0288	14.5631	15.4577	14.1595	14.1079	11.013	13.4604	12.516	9.13673	9.52634	12.3004	10.6294	9.91172
ENSSSAG00000073013	ENSSSAT00000239880	21	52053023	52061288	+	gatd3a	ES1 protein homolog, mitochondrial-like	-0.347397	7.73531	11.3612	0.00220037	0.00919827	237.404	256.044	250.609	197.704	253.104	267.321	235.624	253.376	175.794	240.383	142.095	181.129	167.123
ENSSSAG00000121041	ENSSSAT00000204812	6	82087081	82144361	-	EXTL3	exostosin-like 3	-2.09417	2.72913	11.8051	0.00220143	0.0092016	5.04276	4.64218	1.16024	3.59527	0.920593	0.896255	0.765451	0.948448	0.3544	0.562366	0.631759	0.655651	0.268168
ENSSSAG00000114526	ENSSSAT00000240861	CAJNNT020002757.1	36	9402	+	alcamb	B-cell receptor CD22-like	2.26591	-0.213738	11.3594	0.00220183	0.00920179	0.191996	0	0.114167	0.324089	0.107665	0	0.0508713	0.0553049	0.892131	0.229353	0	0.489562	0.882443
ENSSSAG00000120990	ENSSSAT00000162501	2	8276999	8345029	+		kinesin-like protein KIF13A	-1.39368	0.657975	11.3498	0.00220995	0.00923396	1.35542	0.426636	1.34515	1.43045	1.45792	1.66514	0.260346	0.70824	0.468573	0.40619	0.300633	0.224718	0.518708
ENSSSAG00000084452	ENSSSAT00000066611	23	44116951	44123924	+	COPS2	COP9 signalosome complex subunit 2-like isoform X3	-0.988416	1.21937	11.3471	0.00221219	0.00924117	2.0167	1.90153	1.16353	1.0228	1.84462	2.23538	1.61231	3.84078	1.16749	1.53467	0.305852	0.876968	0.739074
ENSSSAG00000045271	ENSSSAT00000068171	5	18653720	18677809	-	BRD8	bromodomain-containing protein 8-like isoform X4	-0.292676	4.25982	11.3472	0.00221216	0.00924117	7.14678	9.02079	6.47	7.35036	7.2469	8.04391	7.39422	8.52099	5.65249	6.05666	5.25496	6.61567	5.90552
ENSSSAG00000074853	ENSSSAT00000135971	23	2968350	3020555	-	SPNS1	protein spinster homolog 1-like isoform X1	1.29719	0.558741	11.3461	0.00221308	0.0092438	0.0701679	0.382761	0.184978	0.399694	0.201963	0.415955	0.29796	0.190808	0.796369	0.235685	0.520214	0.729479	0.857069
ENSSSAG00000042915	ENSSSAT00000062991	18	77775728	77782151	-		polyadenylate-binding protein-interacting protein 2B-like isoform X2	-1.02581	0.479554	11.3444	0.0022145	0.00924592	1.12848	0.943027	1.82498	1.22646	1.17137	1.17142	1.25323	1.31216	0.761805	0.988653	0.37229	0.374083	0.401793
ENSSSAG00000053504	ENSSSAT00000084590	16	29069588	29082970	-	LYSMD4	lysM and putative peptidoglycan-binding domain-containing protein 4-like	-0.54608	1.47795	14.6105	0.00221463	0.00924592	1.74879	2.14765	1.87453	2.08864	2.21513	1.88414	1.81483	1.69982	1.42509	1.3754	0.957548	1.44908	1.05169
ENSSSAG00000083305	ENSSSAT00000189944	19	10468259	10475521	+	SLC51A	organic solute transporter subunit alpha-like	-0.448412	4.61483	11.3447	0.00221429	0.00924592	16.0327	14.4912	14.3959	13.3081	13.62	14.1353	12.8708	13.3055	8.94129	11.7985	8.35982	10.0186	9.46336
ENSSSAG00000060109	ENSSSAT00000195080	11	6955789	7006846	-	si:ch211-288d18.1	USP6 N-terminal-like protein isoform X1	-0.987926	0.468352	11.3444	0.00221449	0.00924592	0.364883	0.708805	0.389657	0.370764	0.477069	0.458312	0.482944	0.591618	0.213151	0.253714	0.226444	0.149757	0.286082
ENSSSAG00000082820	ENSSSAT00000225787	20	67975444	67980833	+	C5AR1	C5a anaphylatoxin chemotactic receptor 1	1.25978	0.0267322	11.3408	0.0022176	0.00925722	0.709725	0.586487	0.313121	0.47257	0	0.371925	0.334709	0.403707	0.743488	0.384088	1.10691	1.08241	1.26276
ENSSSAG00000071137	ENSSSAT00000125280	14	5538764	5574929	-	prpf4ba	serine/threonine-protein kinase PRP4 homolog	-0.441614	4.04283	11.3371	0.00222073	0.00926921	3.65205	4.38042	4.25852	4.35873	3.52701	2.53446	3.71085	2.90684	2.50064	2.87176	2.73687	2.53972	2.1547
ENSSSAG00000079038	ENSSSAT00000148353	3	22771116	22778018	-	trim55a	tripartite motif-containing protein 55 isoform X1	-0.437912	4.23652	11.3355	0.00222207	0.00927371	13.7512	15.5066	13.0607	15.1256	17.2288	14.7274	16.389	14.439	9.97155	15.0411	8.99489	9.80477	8.77441
ENSSSAG00000095338	ENSSSAT00000167342	29	26612722	26624292	+	zdhhc23b	palmitoyltransferase ZDHHC23 isoform X1	0.588102	1.95349	11.3349	0.0022226	0.00927376	0.766252	0.886893	0.619521	0.689569	0.872834	0.554716	0.72645	0.540344	1.06187	0.676873	1.16704	1.05233	1.08119
ENSSSAG00000041537	ENSSSAT00000194287	8	15465836	15485939	+	anp32b	acidic leucine-rich nuclear phosphoprotein 32 family member B-like isoform X3	-0.68001	3.65289	11.3534	0.00222237	0.00927376	8.17033	12.3288	7.4888	11.6216	10.0266	7.25135	12.8	12.6305	5.25097	7.74211	8.67764	5.165	3.75222
ENSSSAG00000054324	ENSSSAT00000086581	13	92463644	92501900	+	opn4xa	melanopsin-B	-1.44393	2.26834	11.579	0.00222304	0.0092745	5.17355	6.5272	3.79428	4.88561	9.22545	5.46762	8.18006	5.94377	1.89547	4.8098	0.748464	2.22346	1.06062
ENSSSAG00000086900	ENSSSAT00000193076	1	103781451	103983773	+	LMBRD1	probable lysosomal cobalamin transporter	-0.945595	0.31244	11.3283	0.00222821	0.00929496	0.380521	0.704167	0.335612	0.604699	0.770144	0.558962	0.341234	0.517425	0.281357	0.340483	0.15309	0.253136	0.245227
ENSSSAG00000050776	ENSSSAT00000210439	9	134071810	134087989	-	sh3bgr	SH3 domain-binding glutamic acid-rich protein isoform X13	-1.04149	0.617157	11.3245	0.00223144	0.00930737	1.05408	1.22448	1.09057	0.946137	0.73207	0.591324	1.31421	1.3512	0.455536	0.560834	0.541896	0.70803	0.120879
ENSSSAG00000084239	ENSSSAT00000163745	19	11207410	11219793	-	si:dkey-118j18.2	uncharacterized protein LOC106578436	0.421567	3.64553	11.3234	0.00223234	0.00931003	7.12855	5.75389	5.88616	6.30177	5.20596	6.53439	5.90352	6.6056	8.45179	7.29575	6.12545	8.25578	8.87527
ENSSSAG00000109121	ENSSSAT00000188707	3	92956363	92970764	+	MRPL12	39S ribosomal protein L12, mitochondrial-like isoform X1	-0.337295	5.96797	11.322	0.00223353	0.00931387	20.079	23.0364	24.5143	17.0461	22.9946	23.9853	25.3244	24.1144	18.2318	18.0943	14.294	18.0837	16.2296
ENSSSAG00000043568	ENSSSAT00000088131	14	43899568	44101562	-	insra	insulin receptor-like	-0.594413	4.1412	11.3246	0.00223453	0.00931588	2.89031	3.20156	2.46141	3.7618	3.18748	2.55904	2.17983	2.90131	2.0838	2.37307	1.37855	1.88543	1.34206
ENSSSAG00000054893	ENSSSAT00000202601	18	65286487	65349489	+	FXR1	fragile X mental retardation syndrome-related protein 1-like isoform X2	-0.507782	3.52197	11.3178	0.00223716	0.00932463	2.70068	3.80803	2.96305	2.147	2.71927	3.80243	3.1112	4.65496	2.51193	2.16294	1.81872	1.88512	2.36006
ENSSSAG00000120746	ENSSSAT00000197787	9	14769900	14774609	-		collagen alpha-1(XII) chain-like isoform X2	1.66405	1.47562	11.5537	0.00223853	0.00932816	0.238714	0.689085	0.146522	0.241155	0.773569	0.682647	0.502575	0.794635	1.86033	0.226862	2.26945	1.71344	1.62918
ENSSSAG00000117716	ENSSSAT00000253389	11	31751747	31893948	+	myo5aa	protein FAM214A-like	-0.213462	8.11529	11.3163	0.00223845	0.00932816	17.5418	20.7816	19.9934	19.8252	20.1972	21.114	20.6959	21.0783	17.3459	17.1639	15.7299	16.0389	16.0468
ENSSSAG00000105721	ENSSSAT00000120995	11	39394458	39402001	-	RPS17	40S ribosomal protein S17	0.926772	2.66863	11.4115	0.00223975	0.00933214	4.52333	14.9291	19.8337	9.31443	17.9393	12.8886	16.7833	9.70135	19.377	23.5335	30.4093	16.9907	29.2214
ENSSSAG00000069862	ENSSSAT00000121715	9	72157258	72161733	+		ubiquitin-conjugating enzyme E2 K isoform X3	0.397737	3.43052	11.3144	0.00224001	0.00933214	8.70635	9.34878	9.94392	9.35187	9.00164	10.3198	10.32	11.032	13.3164	10.0333	11.8905	12.8364	12.7992
ENSSSAG00000001471	ENSSSAT00000003026	5	225982	255213	+	GPR174	probable G-protein coupled receptor 174	-0.63644	1.35436	11.3093	0.00224444	0.0093488	2.38711	3.44585	2.4192	3.40442	2.09975	2.52362	2.1742	2.9242	1.23882	1.99405	2.01492	1.79157	1.09909
ENSSSAG00000080317	ENSSSAT00000152097	14	29308766	29368731	-	ripk1l	receptor-interacting serine/threonine-protein kinase 1	0.594893	2.27388	11.3092	0.00224453	0.0093488	1.45607	1.81441	1.30009	1.74517	1.50894	0.789088	1.46638	1.42323	2.48483	1.36769	2.64142	1.93279	1.88442
ENSSSAG00000088969	ENSSSAT00000186194	12	17955691	17973990	-	slc25a28	mitoferrin-2-like	-0.675641	2.93577	11.3086	0.00224503	0.0093498	4.81548	6.89602	3.58032	4.95318	6.38214	7.59479	3.85421	7.62109	4.04557	4.16036	2.99655	3.38314	2.32688
ENSSSAG00000104043	ENSSSAT00000208509	11	92953798	92972195	+	ZFX	zinc finger Y-chromosomal protein 1-like	-0.6388	1.16628	12.2313	0.00224552	0.00935074	0.421489	0.779735	0.596552	0.574168	0.582244	0.776933	0.69182	0.714034	0.44941	0.361735	0.327102	0.432979	0.371822
ENSSSAG00000024733	ENSSSAT00000057799	15	96537328	96694110	-		adenylate cyclase type 6-like isoform X2	-1.15757	2.27767	11.4345	0.00224607	0.00935194	1.04236	1.73095	1.22086	2.18757	2.73752	1.41183	1.5748	1.3063	0.806887	0.866924	1.10539	0.279385	0.470513
ENSSSAG00000077785	ENSSSAT00000144772	4	43773693	43780691	-	DKC1	dyskerin	0.463315	2.51459	11.3058	0.00224744	0.00935655	2.74316	2.99538	2.4854	2.59017	2.60717	3.32096	2.41763	3.07425	4.46757	2.73673	3.48698	4.3054	3.17699
ENSSSAG00000070791	ENSSSAT00000128686	20	33625392	33997980	+	arvcfb	armadillo repeat protein deleted in velo-cardio-facial syndrome-like	-0.633214	2.03844	11.303	0.00224983	0.00936537	0.853543	0.973704	0.554173	1.07065	0.870054	1.08235	1.32643	1.28173	0.728857	0.728746	0.479381	0.575735	0.54379
ENSSSAG00000100035	ENSSSAT00000195715	2	40722506	40749236	-	STK40	serine/threonine-protein kinase 40 isoform X2	1.07331	0.360035	11.3014	0.00225119	0.00936995	0.242257	0.10113	0.220033	0.264978	0.308186	0.193428	0.123832	0.175224	0.230636	0.341331	0.606248	0.495706	0.383931
ENSSSAG00000063479	ENSSSAT00000104497	25	10764845	10772363	+	gmppaa	mannose-1-phosphate guanyltransferase alpha-A isoform X1	1.32807	0.173896	11.3	0.00225244	0.00937404	1.01972	0.44532	0	0.411242	0.587602	0.108652	0.417908	0.559148	0.962619	0.617194	1.43736	1.35835	0.97983
ENSSSAG00000043557	ENSSSAT00000064382	16	47718141	47736554	-		acyl-coenzyme A thioesterase 11-like isoform X1	-0.750646	1.1766	11.2945	0.00225714	0.00939253	1.04986	1.88019	1.08527	1.24727	1.40745	1.33681	1.63469	1.15586	0.812566	0.620625	0.648947	0.865929	0.823942
ENSSSAG00000058186	ENSSSAT00000095260	10	73990219	74016851	+	RPS13	protein phosphatase 1 regulatory subunit 15A-like isoform X2	-0.46789	2.71459	11.2936	0.00225793	0.00939471	22.3877	23.2549	25.238	20.0483	20.1359	20.7051	22.7114	18.0542	14.3792	14.155	17.4127	17.172	11.0501
ENSSSAG00000003451	ENSSSAT00000161707	1	30924173	30941879	+		BAG family molecular chaperone regulator 5 isoform X1	-1.01266	0.445775	11.2916	0.00225964	0.0094007	0.446592	0.470449	0.215929	0.490005	0.285735	0.424997	0.24934	0.391427	0.238251	0.165371	0.250755	0.0743226	0.137546
ENSSSAG00000089242	ENSSSAT00000201811	28	8855176	8859397	-	timm23a	mitochondrial import inner membrane translocase subunit Tim23-like isoform X1	-0.298518	5.41871	11.2908	0.00226032	0.00940246	22.3542	21.5679	18.8458	17.1825	21.8012	21.1069	23.2264	18.1274	17.7577	15.4286	15.3413	14.4151	16.2084
ENSSSAG00000091983	ENSSSAT00000102250	13	32669117	32704252	-	si:dkey-65j6.2	pleckstrin homology domain-containing family G member 4B-like isoform X2	0.673276	2.75929	11.2905	0.00226064	0.00940266	1.27039	1.51165	1.39837	0.975591	1.6225	1.1364	0.814711	1.00187	1.57944	2.1662	1.60876	2.17971	1.6421
ENSSSAG00000063987	ENSSSAT00000150070	14	38288211	38298298	+		ubiquitin-conjugating enzyme E2 R1-like isoform X2	-0.673789	2.16383	11.289	0.00226191	0.00940685	11.7775	14.579	9.25636	12.2285	11.2643	14.9689	11.2765	18.3052	8.99592	9.32733	6.22049	8.23162	5.60942
ENSSSAG00000077896	ENSSSAT00000144940	4	43823493	43832551	+	per1a	period circadian protein homolog 1-like	-0.511432	4.44097	11.2843	0.00226598	0.00942269	5.30004	5.66111	5.36774	5.26047	5.94206	4.4944	3.64499	6.08699	3.45076	4.46298	2.93936	3.32631	3.11471
ENSSSAG00000073981	ENSSSAT00000133336	13	14589166	14613188	-	otud5a	OTU domain-containing protein 5 isoform X2	-0.393353	4.55158	11.2825	0.00226757	0.00942821	12.2824	16.7011	13.3223	13.2933	11.0189	14.9294	11.7108	15.869	8.57571	12.1817	9.97516	8.93621	9.35845
ENSSSAG00000055684	ENSSSAT00000089834	13	96977589	96984300	-	HNRNPD	heterogeneous nuclear ribonucleoprotein D0-like isoform X3	-0.992748	0.575677	11.2817	0.00226827	0.00942889	1.52192	1.29841	1.28784	0.334937	0.903428	1.1523	1.44616	1.1683	0.676019	0.608285	0.457639	0.700156	0.265263
ENSSSAG00000095040	ENSSSAT00000212238	15	42727553	42734749	+	THBD	thrombomodulin-like	0.380963	5.52112	11.2813	0.00226856	0.00942901	6.96643	9.30795	7.2756	9.97435	8.27333	7.31289	8.68225	11.1141	10.0743	12.4786	10.4348	9.71602	10.2966
ENSSSAG00000089455	ENSSSAT00000176460	19	9227227	9230108	+		peroxisome biogenesis factor 2	-0.43291	3.12847	11.2785	0.002271	0.00943804	6.22788	5.39331	7.58789	5.78119	7.60277	7.41246	6.85799	7.33764	5.97866	4.94574	4.37979	4.44851	4.09582
ENSSSAG00000113578	ENSSSAT00000251165	11	20259991	20285947	-	MINDY2	protein FAM63B isoform X1	-0.530276	3.19793	11.274	0.00227494	0.00945331	3.88687	4.3001	2.93222	3.09686	3.22346	4.23942	2.38145	3.717	3.08105	2.59634	2.18047	1.78612	1.74071
ENSSSAG00000117818	ENSSSAT00000234119	6	31675362	31699242	+	JMJD6		-1.22595	1.13706	11.2725	0.00227626	0.00945768	4.00132	7.15239	2.54768	4.3876	5.33587	5.51049	3.36907	7.84244	2.46579	2.81072	2.0046	2.46519	0.388621
ENSSSAG00000040632	ENSSSAT00000209603	13	81975395	82001664	+	siah2l	E3 ubiquitin-protein ligase Siah2-like isoform X1	-0.965792	1.13205	11.272	0.00227668	0.00945834	1.31663	2.09062	1.08001	1.51081	0.998224	1.59425	1.22926	2.02808	0.796991	0.951158	0.408363	1.08824	0.321114
ENSSSAG00000072254	ENSSSAT00000128340	6	55676931	55752993	-	mboat2b	membrane-bound O-acyltransferase domain-containing protein 2-like isoform X1	0.661215	2.20087	11.2707	0.00227782	0.00946196	1.32479	1.63786	2.48085	1.65419	1.20679	1.93645	1.77611	1.35863	2.45148	2.31944	2.83742	2.09891	2.84474
ENSSSAG00000032149	ENSSSAT00000053906	13	67460443	67497322	-	IFT46	intraflagellar transport protein 46 homolog isoform X2	0.3638	4.00227	11.2694	0.00227893	0.00946547	6.51796	6.0418	6.98946	5.78824	8.84887	7.58973	8.79847	8.04564	9.19306	8.22679	9.28	8.7974	9.29189
ENSSSAG00000050672	ENSSSAT00000079085	22	4116561	4196250	-	STK4	Serine/threonine-protein kinase 4	0.667091	1.74721	11.267	0.00228105	0.00947318	1.24662	1.00262	1.06144	1.23987	1.23927	1.3109	1.12493	1.26789	1.2536	1.35881	1.94081	2.03065	2.32802
ENSSSAG00000076751	ENSSSAT00000225416	5	36443706	36449265	+	rbmx	Heterogeneous nuclear ribonucleoprotein G	0.5184	2.3213	11.2623	0.00228519	0.00948923	2.24347	2.67046	2.06092	1.67327	1.88024	2.32313	2.60641	2.11448	2.35346	3.4468	4.07206	2.77911	2.34457
ENSSSAG00000070363	ENSSSAT00000123413	11	97875367	97890738	+	AKT2	RAC-beta serine/threonine-protein kinase	-0.9167	1.00882	11.2595	0.00228756	0.00949798	1.46375	1.12431	1.16222	1.27916	1.18915	0.6594	0.67682	0.764159	0.539361	0.859412	0.146757	0.696291	0.345563
ENSSSAG00000045560	ENSSSAT00000068896	6	20051113	20094372	+		SUN domain-containing protein 1-like isoform X1	-0.700467	1.30141	11.2587	0.00228832	0.00949893	0.942558	0.481795	0.790351	0.720385	0.690596	0.725921	0.56101	0.480671	0.51694	0.331032	0.452473	0.353663	0.314758
ENSSSAG00000069506	ENSSSAT00000120777	13	54803865	54852677	-	GRPEL2	H/ACA ribonucleoprotein complex subunit 2-like protein	-0.560203	2.39197	11.2588	0.00228819	0.00949893	2.86619	3.64491	2.96227	4.24478	3.51808	4.04398	3.40989	4.5359	2.42649	2.09907	1.96644	2.7346	2.45111
ENSSSAG00000057295	ENSSSAT00000093451	9	79318052	79348991	-	zgc:66433	uncharacterized protein KIAA1211-like isoform X1	-0.399202	4.8431	11.2551	0.00229145	0.00951079	8.20709	10.3222	11.0609	10.1115	9.72239	9.32709	9.25309	9.48274	6.75803	8.66537	7.1458	7.155	5.1478
ENSSSAG00000097176	ENSSSAT00000128313	6	12853153	12887401	+	slc6a16a	sodium-dependent neutral amino acid transporter B(0)AT2-like	-1.3732	2.33617	11.4838	0.00229193	0.00951169	3.01113	3.18863	3.55045	3.57836	2.26163	0.470388	1.91791	1.82661	0.810791	0.875658	1.10785	1.18617	0.544631
ENSSSAG00000064191	ENSSSAT00000117384	13	85634644	85671519	+		moesin isoform X1	1.06289	2.98408	11.4608	0.00229367	0.00951779	2.5346	3.17969	2.51548	2.88457	2.93342	3.51403	3.14627	2.80761	6.81036	5.22717	5.28124	5.46796	6.31765
ENSSSAG00000096333	ENSSSAT00000241625	12	39978488	39997333	+		T-box transcription factor TBX6L-like isoform X3	-1.43429	0.352558	11.2511	0.00229497	0.00952209	1.11569	0.527006	1.15027	1.03882	1.03627	1.26217	0.839569	1.09078	0.0740022	0.784887	0.516319	0.281579	0.118191
ENSSSAG00000072329	ENSSSAT00000128513	28	19762527	19766310	+	TBP	TATA-box-binding protein-like	0.291858	3.78701	11.2505	0.00229546	0.00952299	7.08726	8.30954	9.66055	8.40873	8.19207	9.21203	8.70057	8.16013	10.8472	9.59282	9.59653	9.58528	9.54225
ENSSSAG00000056404	ENSSSAT00000091613	21	34344857	34371195	+	itm2bb	integral membrane protein 2B-like isoform X2	0.292008	4.98263	11.2492	0.00229664	0.00952678	27.1042	28.6768	30.6624	30.3521	23.8213	26.627	28.9979	28.9453	33.1277	29.3958	32.749	36.0271	31.9973
ENSSSAG00000068181	ENSSSAT00000117141	23	16223932	16344924	-		protein SZT2-like isoform X1	-0.334316	4.34778	11.2486	0.00229719	0.00952795	3.06646	3.01883	2.26163	2.96012	2.63189	2.70931	2.69765	2.6568	2.10831	2.13027	2.48173	2.06239	1.58258
ENSSSAG00000094519	ENSSSAT00000151126	18	39012019	39035943	-	ppp2r2ab		0.511395	1.79464	11.2461	0.00229936	0.00953473	1.9447	1.40732	1.55189	1.54902	1.93929	2.17101	1.77615	1.65947	2.50361	2.36217	2.18386	2.3748	2.42542
ENSSSAG00000084600	ENSSSAT00000193898	11	30054734	30082304	-		transcription factor PU.1-like	-0.883813	2.36865	11.2629	0.00229922	0.00953473	1.33842	1.4049	0.965974	0.725777	1.40066	1.06519	0.911408	1.30108	0.604847	0.523143	0.380492	0.538959	0.84133
ENSSSAG00000019094	ENSSSAT00000248094	17	66533866	66551642	-		T-complex protein 11-like protein 2 isoform X1	-0.639772	5.63843	11.3715	0.00230186	0.00954399	16.1036	18.241	20.6197	14.888	17.1336	12.1566	9.1962	13.4284	8.38489	9.44755	12.1888	9.6581	6.72555
ENSSSAG00000082477	ENSSSAT00000081653	10	110671908	110692233	-	nfatc3b	nuclear factor of activated T-cells, cytoplasmic 3-like	-0.36136	4.22797	11.2429	0.00230223	0.00954442	6.2004	5.89682	6.09253	6.90568	5.13163	6.17959	5.34026	6.06816	3.78879	5.40151	3.73744	4.86662	4.18825
ENSSSAG00000049862	ENSSSAT00000077836	12	38515208	38524212	-	ACYP2	acylphosphatase 2 precursor	-0.390396	5.93243	11.2421	0.00230288	0.009546	153.575	171.774	161.31	169.18	159.36	148.405	151.319	140.685	110.77	147.422	101.318	108.262	99.1149
ENSSSAG00000084515	ENSSSAT00000215315	1	13361404	13373190	-		nuclear receptor coactivator 7-like isoform X3	0.685978	1.44758	11.2377	0.00230675	0.00955978	0.438724	0.489827	0.433479	0.536576	0.559877	0.516162	0.326463	0.396774	0.79853	0.463846	0.744543	0.72166	0.792963
ENSSSAG00000054019	ENSSSAT00000142053	12	80040535	80204039	-	itpr1b	inositol 1,4,5-trisphosphate receptor type 1-like isoform X15	-1.08729	1.23407	11.2272	0.00231612	0.0095964	0.296686	0.445589	0.385923	0.384786	0.319293	0.288893	0.29732	0.26637	0	0.272848	0.231069	0.0945409	0.149683
ENSSSAG00000065595	ENSSSAT00000208589	13	33432080	33439106	+		40S ribosomal protein S10-like isoform X1	-0.375848	4.58107	11.2248	0.00231824	0.00960407	41.6978	40.3069	40.1804	46.5337	35.3477	54.0761	34.1558	40.8431	29.3902	31.0712	26.6319	36.154	28.4805
ENSSSAG00000075849	ENSSSAT00000189900	24	39502136	39518766	+	lmbrd2a	LMBR1 domain-containing protein 2-B-like isoform X1	-0.402881	3.21302	11.2244	0.00231859	0.0096044	2.58467	3.8038	3.50695	4.00323	3.64422	3.77851	3.96853	2.64082	2.68217	2.28359	2.42133	2.48892	2.62774
ENSSSAG00000072667	ENSSSAT00000129493	1	21919546	21986931	-		protein SCAF8-like isoform X3	-0.420686	2.84626	11.2239	0.00231905	0.00960518	3.20834	4.09685	2.92851	3.35697	3.48109	4.09559	3.50897	4.3933	2.64425	2.23239	2.88676	2.6253	2.45711
ENSSSAG00000009792	ENSSSAT00000021484	24	3287016	3313094	-	SCARF2	scavenger receptor class F member 2-like isoform X1	0.84692	0.796156	11.2231	0.00231974	0.00960693	0.416729	0.332215	0.327714	0.388608	0.227238	0.152784	0.276092	0.265743	0.625554	0.274181	0.761892	0.403287	0.494674
ENSSSAG00000081108	ENSSSAT00000094646	21	42243230	42297601	+	PIKFYVE	1-phosphatidylinositol 3-phosphate 5-kinase isoform X1	-0.778037	2.31962	11.2193	0.00232308	0.00961638	1.1273	1.17653	0.853871	0.800673	0.992601	0.565032	1.10861	0.764412	0.432187	0.559357	0.724955	0.542684	0.308425
ENSSSAG00000067458	ENSSSAT00000115060	22	46288259	46300113	+		myosin regulatory light polypeptide 9	-0.604792	9.16704	11.3258	0.00232246	0.00961638	1407.1	1414.63	808.748	1301.08	1410.89	1358.43	911.755	1416.67	973.748	939.611	844.756	569.592	580.719
ENSSSAG00000008597	ENSSSAT00000128540	17	18342503	18394740	-	MAP4K4	mitogen-activated protein kinase kinase kinase kinase 4-like isoform X3	-0.456957	2.93872	11.219	0.00232337	0.00961638	1.57896	1.75119	1.79871	1.76445	1.98359	1.265	1.48754	1.5402	1.05377	1.20716	1.19907	1.11644	1.10042
ENSSSAG00000096015	ENSSSAT00000186425	1	124642861	124654224	+	KIAA2026	uncharacterized protein KIAA2026 homolog isoform X3	-0.410582	3.49019	11.2192	0.0023232	0.00961638	1.83098	1.69876	1.60766	1.6207	1.88952	2.11275	1.58533	1.6805	1.08274	1.32577	1.27652	1.17525	1.37537
ENSSSAG00000076656	ENSSSAT00000213877	11	48226519	48247101	+	csnk2a2a	casein kinase II subunit alpha'-like	0.315551	3.7616	11.2188	0.00232354	0.00961638	3.64325	3.30097	3.49966	4.52233	4.65791	4.47706	4.47349	4.10925	4.78931	4.34058	5.6384	4.82495	4.57708
ENSSSAG00000104741	ENSSSAT00000244523	13	62778558	62798193	-	LRRC32	leucine-rich repeat-containing protein 32-like isoform X1	0.941034	2.04841	11.2317	0.00232466	0.00961944	0.481821	0.606338	0.351838	0.834427	0.906155	1.01699	0.658701	1.14122	1.49584	0.425192	1.76683	1.54633	1.59332
ENSSSAG00000084476	ENSSSAT00000163039	16	75677663	75680604	-		zinc finger protein 239-like	-0.400055	2.955	11.2152	0.00232678	0.00962709	4.59548	4.94551	3.42893	4.06887	4.62523	3.95039	4.57396	4.55174	2.8058	2.92332	2.83403	3.42405	3.53734
ENSSSAG00000010118	ENSSSAT00000022251	1	125058875	125075024	-		Hsp90 co-chaperone Cdc37-like 1	-0.487342	2.39783	11.2119	0.00232973	0.00963751	4.1816	2.71123	4.03015	4.53317	3.90006	3.95367	3.17228	3.88349	1.92632	3.21045	2.97356	2.44191	2.29691
ENSSSAG00000081097	ENSSSAT00000154682	23	9680834	9766311	-	JAK1	tyrosine-protein kinase JAK1 isoform X2	1.81752	0.369725	11.2506	0.00232984	0.00963751	0	0	0.068843	0.119661	0.131547	0.0988392	0.0700473	0.322702	0.409306	0.38468	0.144626	0.331012	0.440995
ENSSSAG00000116789	ENSSSAT00000223101	14	96230102	96263327	-		sulfated surface glycoprotein 185-like	0.51288	2.49213	11.2113	0.00233023	0.009638	1.59715	1.84199	1.24608	2.195	1.26325	1.87699	1.46127	1.90617	2.4237	2.23847	2.12704	2.04832	2.44163
ENSSSAG00000113763	ENSSSAT00000210389	14	4156125	4176287	-		muscle-related coiled-coil protein-like	0.837612	2.82232	11.2548	0.00233547	0.00965856	2.18577	2.40302	1.26725	3.00807	2.86133	2.28116	2.50935	3.39855	4.09902	1.56978	4.48135	5.39307	5.4481
ENSSSAG00000103844	ENSSSAT00000234688	12	4295698	4298962	-		serine/threonine-protein kinase VRK3	-0.812229	2.55178	11.2033	0.00233856	0.00967022	4.11925	5.17922	4.08967	2.77655	3.37729	2.49931	3.79022	2.22353	1.8706	2.95184	1.99931	1.58499	1.09433
ENSSSAG00000102098	ENSSSAT00000160960	22	60074841	60101143	+			1.88971	2.22887	11.5723	0.00233916	0.00967156	1.01616	0.8981	0.782397	0.615818	0.167222	0.539035	0.943879	0	3.29328	2.0733	0.235115	5.06152	0.391208
ENSSSAG00000063229	ENSSSAT00000103704	8	298735	308347	-	RPS6	40S ribosomal protein S6-like	0.312261	8.28391	11.2009	0.00233953	0.00967197	661.13	632.267	678.831	649.071	639.892	688.747	641.096	610.66	723.406	674.348	839.572	761.212	825.606
ENSSSAG00000102898	ENSSSAT00000252247	16	75680142	75684382	-		zinc finger protein 37-like isoform X2	-0.704965	1.6861	11.2001	0.00234027	0.0096739	2.09505	3.69584	2.13835	3.17066	2.26107	3.43235	1.91589	3.73154	1.94628	1.98063	1.30255	1.77635	1.10618
ENSSSAG00000030663	ENSSSAT00000189369	21	641527	681783	+	fbxl3a	F-box/LRR-repeat protein 3 isoform X1	-0.395767	5.48711	11.1978	0.00234231	0.0096812	7.85378	8.16283	8.98073	8.56202	8.24901	7.27648	7.22921	6.34907	5.26039	5.74307	5.18237	5.1098	6.80578
ENSSSAG00000081392	ENSSSAT00000234198	29	19926947	19953048	+	IPO4	importin-4	0.722891	1.09583	11.1948	0.00234504	0.00969136	0.414328	0.510381	0.543604	0.362126	0.438922	0.490976	0.407922	0.368345	0.771557	0.624916	0.716136	0.738193	0.622557
ENSSSAG00000041777	ENSSSAT00000062899	27	12430121	12439799	-	CCT3	T-complex protein 1 subunit gamma	0.539684	2.47083	11.1929	0.00234679	0.0096975	2.64621	3.15944	3.1275	3.36404	2.81378	2.38099	3.20198	2.277	2.87369	3.83345	4.17129	4.28979	4.57837
ENSSSAG00000051296	ENSSSAT00000161540	10	25778188	25810512	+	TTC14	tetratricopeptide repeat protein 14-like	-0.517726	2.75311	11.1883	0.00235093	0.00971347	1.41479	1.58253	1.06648	1.35766	1.48435	0.810483	1.42916	1.1753	0.723918	0.958636	1.02959	0.860972	0.702741
ENSSSAG00000060501	ENSSSAT00000099457	18	12721598	12731066	+	YIPF3	protein YIPF3	-0.290857	5.01008	11.1876	0.00235153	0.00971483	24.5077	27.8097	21.6329	25.0265	23.6448	24.5388	25.4281	26.3304	19.71	20.5092	16.5573	20.8837	18.4479
ENSSSAG00000040999	ENSSSAT00000058394	15	29949064	29958233	-	FAM177A1	protein FAM177A1-like isoform X1	-0.404164	3.05941	11.1862	0.00235282	0.009719	7.46251	9.17744	6.40839	6.73469	7.45636	6.92588	5.61793	9.30399	4.32465	5.76816	5.01351	5.9927	5.20342
ENSSSAG00000005715	ENSSSAT00000013833	12	47015653	47136907	+	plxnb1b	plexin-B1-like isoform X1	0.754452	1.20126	11.1856	0.00235332	0.00971978	0.274952	0.347469	0.19502	0.189705	0.18317	0.231955	0.201153	0.332632	0.400098	0.301552	0.483046	0.454179	0.320109
ENSSSAG00000042933	ENSSSAT00000063011	15	38529679	38539898	-	NUS1	Nogo-B receptor	0.456121	3.61954	11.1854	0.00235355	0.00971978	7.18284	5.23795	6.7253	6.15951	5.68699	10.4004	7.37029	8.47958	8.77854	10.064	9.88982	9.1557	8.73479
ENSSSAG00000060987	ENSSSAT00000100076	5	46073971	46099289	+		macrophage erythroblast attacher-like	-0.538624	3.03679	11.1821	0.00235648	0.00973076	4.57623	4.58121	3.51304	4.20724	4.55144	4.4569	5.3901	4.8749	3.49202	3.76371	3.24871	2.25538	2.05433
ENSSSAG00000064120	ENSSSAT00000105969	3	36590736	36599308	-	tox4a	TOX high mobility group box family member 4-A-like isoform X2	0.345784	3.5109	11.1814	0.00235718	0.00973248	3.86304	4.09605	3.49323	3.30557	3.51203	4.0371	4.42035	3.42439	5.18714	3.9607	4.84737	4.8268	3.95563
ENSSSAG00000076540	ENSSSAT00000140995	2	42163781	42177169	+	USP5	ubiquitin carboxyl-terminal hydrolase 5-like isoform X3	0.399425	3.41196	11.1766	0.00236146	0.00974905	3.152	3.39306	3.83946	3.29399	3.53127	4.39352	3.92665	3.42318	5.2641	4.16576	4.87402	4.38229	4.02477
ENSSSAG00000063315	ENSSSAT00000103881	25	31440207	31455579	+	pla1a	popeye domain-containing protein 2	-0.996548	2.46942	11.259	0.00236237	0.00975055	4.58704	5.88365	5.96938	6.06107	4.68454	3.84372	5.58419	3.61338	1.34977	1.59799	3.77538	3.50985	1.75284
ENSSSAG00000045558	ENSSSAT00000228870	12	62698938	62774425	-	esyt1b	extended synaptotagmin-1-like	0.409291	6.21143	11.1757	0.00236233	0.00975055	7.41377	7.30632	7.8013	8.51448	7.59608	8.7841	7.64142	8.98196	10.8134	8.13972	10.5221	10.0945	10.7783
ENSSSAG00000040303	ENSSSAT00000018873	11	70146376	70149338	-	UBB	polyubiquitin-B	1.34797	2.11247	11.3987	0.00236751	0.00976934	3.44789	6.71468	4.62938	6.42248	8.63367	0	13.1897	10.1577	15.9084	25.2191	14.1799	8.9206	16.2882
ENSSSAG00000113527	ENSSSAT00000214488	13	36907821	36910024	-		probable lipid phosphate phosphatase PPAPDC3	0.698351	1.97699	11.1697	0.00236775	0.00976934	2.86121	2.26753	1.9807	1.7853	2.21573	2.08565	1.93278	0.959235	2.68723	2.95908	3.12065	3.4786	3.24653
ENSSSAG00000083955	ENSSSAT00000220021	28	25797946	25810015	+	p2rx4b	ZP domain-containing protein-like	0.793281	2.37955	11.1699	0.00236756	0.00976934	1.16985	1.52012	0.934742	0.716291	1.94672	1.30523	0.716077	0.945672	1.60205	1.82655	1.36977	1.81612	2.79474
ENSSSAG00000003653	ENSSSAT00000062718	5	62352168	62396945	-	MINDY3	protein FAM188A-like	0.663511	0.875704	11.8919	0.00236934	0.00977476	0.508372	0.667215	0.251729	0.463468	0.51299	0.397792	0.450911	0.472342	0.787727	0.478952	0.916124	0.543994	0.773805
ENSSSAG00000003147	ENSSSAT00000008938	9	21706930	21724861	+	ATG2B	autophagy-related protein 2 homolog B-like isoform X1	-0.331343	4.59031	11.1665	0.00237068	0.00977918	4.59268	4.82394	4.64695	5.06348	3.2961	3.65458	3.74537	4.66657	3.08293	3.1881	4.03233	3.16804	2.77325
ENSSSAG00000120620	ENSSSAT00000234758	15	109693937	109733985	-	atp6ap1a	V-type proton ATPase subunit S1-like isoform X1	-0.508227	2.70833	11.1615	0.0023752	0.00979667	1.84137	1.55248	1.22492	1.1533	1.71606	1.04119	1.72909	1.29546	0.877192	1.1588	0.994548	0.890977	0.89649
ENSSSAG00000078246	ENSSSAT00000146942	3	28965647	29077561	+	LAMA3	laminin subunit alpha-3-like isoform X4	-1.24387	0.172934	11.1588	0.0023777	0.00980585	0.115503	0.186903	0.210576	0.100548	0.194614	0.208257	0.154231	0.146654	0.045318	0.0715847	0.0521863	0.119359	0.0358083
ENSSSAG00000084556	ENSSSAT00000242523	19	43235656	43490837	-	MYOCD	myocardin-like isoform X3	-1.45158	0.859199	11.1578	0.00237862	0.0098085	0.228187	0.43476	0.5284	0.492549	0.592149	0.607156	0.388937	0.475163	0.0534032	0.301391	0.26327	0.199991	0
ENSSSAG00000076685	ENSSSAT00000217825	2	42301827	42321324	-	CEP85	centrosomal protein of 85 kDa isoform X1	-0.620214	1.56873	11.1571	0.00237927	0.00981004	1.36346	2.3229	1.81563	1.22058	1.36761	1.75653	1.77248	1.71899	0.989186	1.25629	0.779754	1.00754	1.07533
ENSSSAG00000093053	ENSSSAT00000011020	7	15331701	15357069	+	SLC2A4	solute carrier family 2, facilitated glucose transporter member 4	-0.75955	2.10412	11.1559	0.00238035	0.00981336	2.38067	2.39087	1.06465	1.05996	0.83933	1.27165	1.36677	1.35792	0.74169	0.902465	0.966255	0.70933	0.768578
ENSSSAG00000042449	ENSSSAT00000061742	6	15085993	15090392	-	SYNGR2	synaptogyrin-2-like	0.635789	3.59863	11.1551	0.00238382	0.00982651	17.7827	18.3415	12.867	21.9562	15.0038	19.6461	13.033	23.4525	30.3827	31.4414	18.8987	27.164	22.4455
ENSSSAG00000052502	ENSSSAT00000082670	26	22650902	22663774	-		cytochrome c oxidase subunit 4 isoform 1, mitochondrial-like	-0.36013	7.16077	11.146	0.0023894	0.00984627	267.17	280.879	277.007	292.24	295.377	264.986	300.504	311.984	227.889	264.511	181.642	191.312	191.238
ENSSSAG00000070595	ENSSSAT00000127022	11	14640597	14655603	+	tpcn2	two pore calcium channel protein 2 isoform X1	0.47711	2.59122	11.146	0.00238944	0.00984627	1.86979	2.38408	2.13331	2.48344	1.34095	1.96893	2.30786	2.45479	3.31375	2.10045	2.98966	2.805	2.76199
ENSSSAG00000108606	ENSSSAT00000181141	1	44376942	44393768	-	foxo3a	uncharacterized protein LOC106603355 isoform X1	-1.07105	0.894474	11.1462	0.00238926	0.00984627	1.48441	1.10436	0.968357	0.942376	0.85887	0.902919	1.5998	0.973206	0.21005	0.680713	0.490952	0.90109	0.215195
ENSSSAG00000076915	ENSSSAT00000161790	16	22325790	22373539	-	ERC1	ELKS/Rab6-interacting/CAST family member 1 isoform X4	0.366641	3.34944	11.1426	0.00239254	0.00985787	0.89315	1.05979	0.806377	1.05644	0.850453	1.15023	1.08871	1.30015	1.38322	1.25194	1.40428	1.2034	1.03716
ENSSSAG00000075183	ENSSSAT00000207348	24	35742781	35747137	+	smn1	survival motor neuron protein 1-like	0.536066	2.19216	11.1423	0.00239281	0.00985787	3.4518	5.9237	5.25077	4.46044	4.31889	5.93324	3.93641	3.48979	6.69507	7.06083	4.05579	6.78791	6.85197
ENSSSAG00000011799	ENSSSAT00000024544	2	80913553	80916013	-		piggyBac transposable element-derived protein 4-like	0.518325	3.25761	11.1398	0.00239512	0.00986624	5.89206	7.29303	4.78556	4.58082	6.51883	7.05638	4.56072	8.15999	8.76942	9.18675	8.27377	6.31537	8.7403
ENSSSAG00000069515	ENSSSAT00000120792	13	54881977	54918486	-		actin filament-associated protein 1-like 1 isoform X3	-0.444751	4.52837	11.1378	0.00239696	0.00987268	7.40517	8.9468	8.21614	9.16964	9.88503	8.24956	6.48209	9.60027	5.33033	7.53885	5.73343	5.72643	5.17993
ENSSSAG00000121881	ENSSSAT00000162681	3	94316490	94419242	-	CSNK1D	casein kinase I isoform delta-B isoform X4	-1.05368	2.21008	11.1978	0.00240006	0.00988431	2.63724	2.54659	1.29471	2.89037	0.863388	3.97013	1.84056	3.91746	2.14006	0.777307	0.913064	1.36487	0.487075
ENSSSAG00000090563	ENSSSAT00000186307	14	71916549	71944332	+	tmem222b	transmembrane protein 222-like isoform X1	-0.290239	4.88602	11.1324	0.00240194	0.00989088	8.38242	8.58675	8.1046	8.51208	6.35304	7.70298	6.68074	9.13527	6.78866	7.19486	5.71695	5.68807	5.30791
ENSSSAG00000112690	ENSSSAT00000195681	2	3027629	3031223	-	sox4b	Transcription factor SOX-4	-0.446921	3.95289	11.1316	0.00240263	0.00989261	6.40239	9.39409	5.54276	7.6324	5.42441	7.96253	7.28762	8.416	6.09991	4.94625	4.32088	5.32196	4.47031
ENSSSAG00000067571	ENSSSAT00000133873	16	14017868	14044296	+	NUP205	nuclear pore complex protein Nup205	0.774908	0.850247	11.1281	0.00240587	0.00990478	0.14333	0.241541	0.0756468	0.19633	0.295802	0.162481	0.221531	0.194052	0.37996	0.367938	0.261654	0.227533	0.318949
ENSSSAG00000078820	ENSSSAT00000148943	15	83909787	84034536	-	ANKS1A	ankyrin repeat and SAM domain-containing protein 1A-like isoform X8	-0.4333	3.20802	11.1276	0.00240633	0.00990552	1.91595	2.14964	1.93048	1.86249	2.17584	1.74732	1.76002	1.75121	1.2641	1.86903	1.21453	1.36782	0.99784
ENSSSAG00000086172	ENSSSAT00000221580	21	9394997	9417822	+	STK17B	serine/threonine-protein kinase 17B-like	1.66696	-0.0785562	11.1264	0.00240751	0.00990924	0	0.084123	0.165318	0.429673	0.104733	0.330258	0	0.257791	1.06335	0.242174	0.481617	0.486233	0.381556
ENSSSAG00000077999	ENSSSAT00000214726	22	26800110	26867948	-	SLC41A1		-0.726295	1.6387	11.1223	0.00241129	0.00992367	0.636597	0.726779	0.518101	0.562753	0.705722	0.752252	0.982552	0.848071	0.329161	0.546658	0.545737	0.386243	0.258372
ENSSSAG00000045104	ENSSSAT00000068874	20	31266552	31299827	+	IKBKB	inhibitor of nuclear factor kappa-B kinase subunit beta	1.00018	1.13204	11.1219	0.0024116	0.0099238	0.262514	0.604028	0.25329	0.417939	0.724805	0.606474	0.671065	0.785497	1.41766	0.578926	0.81047	1.39635	0.939945
ENSSSAG00000004301	ENSSSAT00000009318	2	79681444	79704398	+	GGA1	ADP-ribosylation factor-binding protein GGA2-like	0.446109	3.30013	11.1209	0.00241254	0.00992651	3.97237	4.32345	4.66793	5.11384	4.18755	4.41624	3.88428	4.58121	5.65081	5.58714	6.53959	5.23571	5.36938
ENSSSAG00000086506	ENSSSAT00000110810	14	41642033	41755611	-	MBNL1	muscleblind-like protein 1 isoform X10	-0.622351	2.31273	11.1167	0.00241646	0.00994149	2.03246	1.47144	1.45033	2.01844	1.94121	2.19842	0.977584	2.48239	0.918739	1.54057	1.37377	0.868582	0.905259
ENSSSAG00000079929	ENSSSAT00000151297	25	28101623	28132367	+	SUCLA2	succinyl-CoA ligase [ADP-forming] subunit beta, mitochondrial	-0.52529	5.54629	11.139	0.00241714	0.00994311	12.3679	18.5309	15.2849	16.7617	20.8516	18.5406	17.9108	19.7013	14.7711	13.4378	6.739	12.9494	9.64422
ENSSSAG00000079642	ENSSSAT00000150063	13	91119134	91132878	-	RHOF	rho-related GTP-binding protein RhoF-like isoform X1	1.01513	1.34313	11.1124	0.00242049	0.00995576	2.52808	1.3725	2.2553	2.601	1.04753	2.04272	2.01978	1.59622	3.69351	0.640798	4.99957	3.81328	5.39946
ENSSSAG00000064901	ENSSSAT00000108166	25	5033580	5054899	-	P2RY8	P2Y purinoceptor 8-like	1.08641	0.335954	11.1094	0.0024233	0.00996615	0.207629	0.25104	0.318393	0.298408	0.140174	0.282924	0.198696	0.394449	0.644596	0.230207	0.52638	0.525314	0.712007
ENSSSAG00000111618	ENSSSAT00000066507	10	121710947	121719326	-	COPS2	COP9 signalosome complex subunit 2 isoform X2	-0.787271	1.3428	11.1075	0.002425	0.00997092	1.41688	1.63355	1.50674	1.283	1.24785	2.28352	1.43032	1.33986	1.32318	0.836888	0.655934	0.915187	0.438178
ENSSSAG00000082225	ENSSSAT00000211133	23	38520445	38525744	+	PIM3	serine/threonine-protein kinase pim-3-like	-0.261829	5.95575	11.1075	0.00242502	0.00997092	26.6215	31.4954	29.0769	25.2699	29.4374	27.8793	28.8214	28.9923	22.7327	24.6833	22.1276	22.9798	19.9539
ENSSSAG00000076022	ENSSSAT00000139396	18	15151509	15195488	-	atp6v1ba	Vacuolar ATP synthase subunit B, brain isoform	0.70996	2.66361	11.1067	0.00242576	0.00997282	2.09779	3.35604	1.55049	2.20589	2.5081	3.43809	1.55372	3.08577	5.3849	2.58146	2.65542	4.46156	3.99324
ENSSSAG00000107585	ENSSSAT00000159378	9	7411057	7414315	-	ID3	DNA-binding protein inhibitor ID-3-A-like	0.615021	1.51709	11.1034	0.00242888	0.00998448	2.53741	2.62163	2.46994	2.1402	2.46791	3.02756	2.14415	2.60724	2.90334	3.5987	4.40912	3.13104	4.13089
ENSSSAG00000054273	ENSSSAT00000087076	20	69556504	69566318	+	SRPRA	signal recognition particle receptor subunit alpha-like isoform X1	0.724464	3.48899	11.1611	0.00243002	0.00998802	2.39693	5.35498	3.15988	2.23201	4.82829	2.61439	3.17737	4.73673	5.03308	5.54385	5.44199	5.9603	5.77377
ENSSSAG00000068245	ENSSSAT00000193459	21	48139305	48172483	-			0.518726	2.87986	11.1019	0.0024303	0.00998804	1.15149	0.951263	0.888402	0.806542	0.763457	0.866842	1.02184	0.76595	1.33488	1.18767	1.70048	1.21039	0.748091
ENSSSAG00000006579	ENSSSAT00000014026	4	62081674	62094883	-		probable ATP-dependent RNA helicase DDX10 isoform X2	-2.67037	0.213248	11.2368	0.00243094	0.00998833	0.452791	0.597229	2.39864	3.20196	0.333353	2.55425	1.85141	0.341237	0	0.273834	0.156534	0.628824	0
ENSSSAG00000080058	ENSSSAT00000151220	16	72960614	72961165	+		uncharacterized protein LOC106588302	1.98103	1.64589	11.4047	0.0024308	0.00998833	9.73486	21.826	6.16283	5.35917	2.63202	1.64182	7.70895	2.67719	23.747	54.9125	22.2449	12.3821	22.2494
ENSSSAG00000008047	ENSSSAT00000017862	21	26288916	26292026	-	mid1ip1a	Gastrulation-specific protein G12	1.53217	0.239407	11.0997	0.00243232	0.00999243	0.315149	0.254576	0.340854	0.477376	0.359985	0.19194	0.273167	0.40634	1.12276	0.161752	1.06875	0.648609	1.51202
ENSSSAG00000037577	ENSSSAT00000052853	2	74306945	74360223	-		transmembrane emp24 domain-containing protein 1-like	0.615685	1.58628	11.0991	0.00243286	0.00999243	2.01508	2.16194	1.81604	2.22551	1.86912	1.55486	1.46531	1.69085	3.9558	1.92995	3.00706	2.22301	2.34887
ENSSSAG00000081055	ENSSSAT00000155219	1	145126861	145191551	+	ATP2A1	sarcoplasmic/endoplasmic reticulum calcium ATPase 2-like	-1.36853	0.398252	11.0989	0.00243306	0.00999243	0.372561	0.413962	0.40704	0.760794	0.436772	0.544917	0.203996	0.249413	0.285668	0.133078	0.162613	0.187775	0
ENSSSAG00000051745	ENSSSAT00000229919	15	92207961	92216355	-	CCN5	connective tissue growth factor-like	0.881142	1.35625	11.0994	0.00243262	0.00999243	1.95605	1.66942	1.45076	1.27862	0.660283	1.06039	0.880889	1.90771	1.25876	3.09822	1.62012	3.58441	2.23953
ENSSSAG00000004194	ENSSSAT00000009064	12	25405339	25406927	+	atp5md	up-regulated during skeletal muscle growth protein 5-like	0.549838	7.04154	11.1672	0.00243794	0.0100113	360.242	262.711	227.841	344.103	414.054	283.837	369.81	426.943	452.773	463.263	470.896	489.329	457.783
ENSSSAG00000095492	ENSSSAT00000212201	12	69359094	69439303	+	TFEB	transcription factor EB-like	-0.841376	2.03266	11.0927	0.00243888	0.010014	2.13763	1.2372	1.42325	1.43066	1.52946	1.70241	0.770304	2.27799	1.13405	0.53146	1.06036	0.849032	0.561464
ENSSSAG00000053698	ENSSSAT00000089302	9	60553931	60575883	-	ETFDH	electron transfer flavoprotein-ubiquinone oxidoreductase, mitochondrial-like	-0.857091	3.53278	11.2119	0.00243972	0.0100163	4.3574	5.81773	4.97829	6.91132	6.60998	8.458	4.91828	11.2424	4.31918	4.9541	2.1001	3.42472	2.56697
ENSSSAG00000009522	ENSSSAT00000168361	13	2918723	2944661	+		FK506-binding protein-like	-0.574597	3.21842	11.0898	0.00244165	0.0100231	3.98055	4.73973	2.7935	4.47415	3.21159	3.18776	3.51413	3.56019	2.17678	3.14603	2.68956	1.9199	1.78645
ENSSSAG00000072407	ENSSSAT00000128688	22	24947990	24950312	+	mrps16	28S ribosomal protein S16, mitochondrial-like	0.441619	4.63397	11.089	0.00244233	0.0100247	56.1429	63.7414	61.3075	55.5993	57.6592	41.9986	55.9998	47.8739	79.9667	59.2217	73.646	66.1373	75.2165
ENSSSAG00000076379	ENSSSAT00000181900	16	22001705	22027460	-	PHRF1	PHD and RING finger domain-containing protein 1-like isoform X1	-1.0485	2.20098	11.1574	0.0024432	0.0100271	0.818019	0.715945	0.681585	0.516138	1.35472	0.602042	1.2791	0.856246	0.614066	0.531251	0.339861	0.305915	0.18093
ENSSSAG00000007181	ENSSSAT00000016378	1	79214279	79223000	-	FBXO9	F-box only protein 9 isoform X2	-0.393586	2.35572	12.6357	0.00244883	0.0100491	6.20606	6.37384	4.74631	5.17993	6.87642	4.58079	6.31883	5.66841	4.15371	4.08523	4.15437	4.52753	3.79349
ENSSSAG00000063403	ENSSSAT00000234107	25	26408065	26430100	+	si:dkey-101k6.5	TGF-beta receptor type-2-like	-0.322494	4.02707	11.0818	0.00244919	0.0100494	3.02482	3.32379	3.41035	3.86192	3.21804	2.74684	2.76321	3.30045	2.53486	2.51751	2.78179	2.28373	2.04477
ENSSSAG00000081485	ENSSSAT00000155742	25	16961744	17009500	-	ahr2	aryl hydrocarbon receptor 2 beta	-1.00792	2.03632	11.0976	0.00244955	0.0100497	1.09831	0.948391	0.871877	1.57122	1.33609	1.18558	0.592762	2.26324	0.344736	1.21897	0.482036	0.401236	0.44724
ENSSSAG00000114713	ENSSSAT00000165947	3	79591789	79599088	+	BRI3	brain protein I3	-0.226362	6.64569	11.0801	0.00245073	0.0100534	43.0074	50.3883	44.1667	40.9295	46.3973	45.995	47.2114	47.076	37.3282	41.2219	34.426	38.5234	33.336
ENSSSAG00000085513	ENSSSAT00000214711	15	106709026	106868550	+		FYVE, RhoGEF and PH domain-containing protein 1-like	-1.22719	1.15384	11.0779	0.00245286	0.010061	0.843019	1.47718	0.823721	1.00045	0.358115	0.747865	0.463973	1.09815	0.262685	0.254461	0.368651	0.714596	0.10251
ENSSSAG00000006568	ENSSSAT00000017065	17	34470020	34498561	+	CUL4A	cullin-4A-like	-0.869672	1.86291	11.0754	0.00245524	0.0100684	1.81665	1.7343	2.26814	1.97998	1.92171	1.85229	1.58584	2.29249	1.19705	0.792744	1.16124	1.05529	0.795145
ENSSSAG00000078840	ENSSSAT00000149124	16	72212434	72228823	-	UGGT1	UDP-glucose:glycoprotein glucosyltransferase 1-like isoform X1	0.54107	2.65352	11.0754	0.00245518	0.0100684	0.90527	1.04976	1.05318	0.602563	1.05576	1.21008	1.0887	1.05264	1.21959	1.25218	1.62267	1.30079	1.52367
ENSSSAG00000083175	ENSSSAT00000030754	CAJNNT020002663.1	65913	75075	+	MRPS33	28S ribosomal protein S33, mitochondrial-like isoform X1	-1.09343	4.17806	11.3816	0.00245622	0.01007	25.3169	23.9502	18.3374	49.1218	16.7957	40.7151	26.3857	47.3371	12.3898	19.5888	15.9803	14.9327	6.13177
ENSSSAG00000047113	ENSSSAT00000072429	16	56245903	56264761	+	CEP63	centrosomal protein of 63 kDa	-0.575715	2.70488	11.0743	0.00245625	0.01007	2.5715	3.20911	2.28439	2.64136	2.38172	3.13261	2.13988	2.76861	1.53204	1.48976	2.05865	2.1082	1.2132
ENSSSAG00000113579	ENSSSAT00000161649	CAJNNT020004222.1	161461	183203	+		LIM and calponin homology domains-containing protein 1-like	-1.05435	0.408538	11.074	0.00245648	0.01007	0.426398	0.616145	0.640649	0.692317	0.588561	0.655799	0.384609	0.9112	0.0962809	0.290944	0.320175	0.324981	0.345532
ENSSSAG00000000673	ENSSSAT00000001233	4	67562977	67570809	+	RPS3	40S ribosomal protein S3	0.284659	8.31163	11.0724	0.00245805	0.0100753	549.907	562.575	576.134	568.52	539.544	674.898	568.588	585.948	652.236	603.664	721.237	667.572	691.79
ENSSSAG00000038144	ENSSSAT00000053250	CAJNNT020001337.1	9991	17710	+			1.34609	2.95727	11.3643	0.00245964	0.0100795	4.0147	4.66481	3.55239	5.87485	2.67479	1.45742	4.84688	2.16047	14.9579	7.26511	11.033	6.77383	4.54251
ENSSSAG00000103080	ENSSSAT00000237597	10	83494494	83505653	+	znf319b	zinc finger protein 319-like isoform X2	0.347641	2.70892	11.0708	0.00245954	0.0100795	1.1042	1.54403	1.12897	1.50695	1.36175	1.56044	1.29864	1.30435	1.76268	1.74707	1.58845	1.56293	1.48714
ENSSSAG00000098058	ENSSSAT00000230657	3	67132247	67135966	+	DDX47	probable ATP-dependent RNA helicase DDX47	0.476901	3.05073	11.0675	0.00246264	0.0100906	5.5371	6.77702	4.0265	5.24054	5.0476	5.3475	3.98371	5.80687	5.82391	6.5637	7.34217	7.20065	7.34316
ENSSSAG00000111299	ENSSSAT00000173067	11	109700511	109703030	-			-1.31279	0.20496	11.0667	0.00246346	0.0100928	5.38615	3.44501	3.73818	2.0149	3.02968	4.43617	4.13549	2.06678	1.4743	2.21139	0.316028	0.597431	1.99488
ENSSSAG00000084556	ENSSSAT00000188030	19	43235656	43490837	-	MYOCD	myocardin-like isoform X3	-0.902938	2.41644	11.0969	0.00246646	0.0101039	0.727543	0.755178	0.739248	0.488664	0.449102	0.767363	0.418827	0.859093	0.429167	0.318032	0.479295	0.221105	0.206208
ENSSSAG00000090533	ENSSSAT00000216082	2	52728070	52783455	+		E3 ubiquitin-protein ligase pellino homolog 1-like	-0.556588	4.98661	11.1037	0.00246706	0.0101052	13.1264	11.1638	11.4935	10.4201	18.8034	17.5687	15.3056	12.4776	9.91998	7.37919	9.31314	8.49524	9.4519
ENSSSAG00000075872	ENSSSAT00000138923	13	34664334	34675226	-	dnajc11a	dnaJ homolog subfamily C member 11-like isoform X2	-0.598676	2.15347	11.0621	0.00246776	0.0101058	2.43896	1.96402	2.06424	2.04853	2.30396	2.72472	2.66565	2.56825	2.06032	1.73103	0.921328	1.48342	1.1545
ENSSSAG00000117770	ENSSSAT00000253489	6	78250961	78285423	-	PLA2G7	platelet-activating factor acetylhydrolase-like	-0.539352	3.0328	11.0622	0.00246772	0.0101058	1.14337	0.986394	0.893105	0.941753	1.67931	1.45983	1.1616	1.08991	1.03403	0.754477	0.632462	0.793766	0.609501
ENSSSAG00000069559	ENSSSAT00000188209	17	60412041	60453755	-	MKLN1	muskelin	-0.479434	2.93893	11.0579	0.00247181	0.01012	1.19904	1.11549	1.26034	0.952193	1.05035	0.853115	1.07443	0.81984	0.739641	0.696631	0.715378	0.775903	0.61501
ENSSSAG00000073543	ENSSSAT00000210909	23	21349223	21440079	+	FRYL	protein furry homolog-like isoform X11	-0.62172	2.06407	11.058	0.00247173	0.01012	0.284521	0.6322	0.578221	0.534577	0.475871	0.497928	0.396766	0.504637	0.340932	0.438259	0.258143	0.2608	0.203402
ENSSSAG00000078064	ENSSSAT00000220026	12	67779636	67787151	+	MICOS10-NBL1	MICOS complex subunit MIC10-like	-0.381393	5.68128	11.0562	0.00247347	0.0101256	252.98	241.235	237.207	234.179	239.074	219.343	266.142	232.974	164.952	213.795	177.287	162.85	156.553
ENSSSAG00000089325	ENSSSAT00000083135	20	55303820	55305733	-		histone H3.3	0.294789	5.63541	11.0546	0.0024749	0.0101303	65.5697	72.1009	68.422	70.7485	66.9702	70.6814	79.0486	72.7842	86.6105	69.7696	82.1271	88.268	84.7826
ENSSSAG00000075269	ENSSSAT00000139143	19	42656557	42735711	-	MPRIP	myosin phosphatase Rho-interacting protein-like isoform X1	-0.556161	2.9253	11.0542	0.00247537	0.0101311	1.87299	1.78927	1.81864	1.62648	1.6369	1.31576	1.40151	1.54564	0.835177	1.2154	1.38261	0.840942	0.969118
ENSSSAG00000002459	ENSSSAT00000005569	7	13442152	13472929	+		glycogen phosphorylase, muscle form	-0.333234	4.65054	11.0516	0.00247785	0.0101377	6.75622	7.90578	5.80866	6.88827	6.17451	6.2458	4.61068	7.60474	5.11844	5.08631	5.18666	4.80513	4.19451
ENSSSAG00000067387	ENSSSAT00000091559	11	90202601	90214138	-	adssl	adenylosuccinate synthetase isozyme 2-like	0.325003	4.14485	11.0513	0.00247806	0.0101377	8.739	7.34534	8.86971	8.86082	7.74061	8.05336	7.41546	9.76356	10.4848	10.1046	9.2095	8.43864	11.1884
ENSSSAG00000060833	ENSSSAT00000099785	19	26555095	26597057	-	rbm33a	RNA-binding protein 33-like isoform X3	-0.495786	2.02665	11.0513	0.00247812	0.0101377	1.17163	1.27307	1.12616	0.972254	1.08558	1.0179	1.07085	1.20668	0.803028	0.75672	0.966427	0.787816	0.450505
ENSSSAG00000070515	ENSSSAT00000123465	27	9684683	9712867	-	si:ch211-264f5.6	carcinoembryonic antigen-related cell adhesion molecule 2-like	1.42572	2.08007	11.2768	0.00247777	0.0101377	0.790843	0.635078	0.753456	0.825803	1.07275	1.0235	0.700583	0.496461	2.9438	0.649885	2.33279	2.26017	1.93086
ENSSSAG00000087964	ENSSSAT00000115890	14	39807266	39822558	-		myomegalin-like	-0.920355	2.18287	11.0503	0.00248013	0.0101423	1.85347	3.05687	1.2456	2.24508	2.60546	4.73234	3.84915	4.81164	2.21826	1.02652	1.85659	1.43022	1.11647
ENSSSAG00000072639	ENSSSAT00000134901	13	94598044	94669911	-	NNT	NAD(P) transhydrogenase, mitochondrial-like isoform X2	1.22437	0.298167	11.0489	0.00248039	0.0101423	0.196882	0.141534	0.0856473	0.188366	0.318552	0.127395	0	0.262191	0.429913	0.391512	0.295528	0.330155	0.389837
ENSSSAG00000063735	ENSSSAT00000192608	26	41031430	41145226	-	znf609b	zinc finger protein 609-like isoform X1	-0.325786	4.26883	11.0492	0.00248012	0.0101423	2.74102	3.69661	3.10489	3.15003	3.59043	3.49669	2.90106	4.00755	2.92463	2.80247	2.20954	2.22909	2.41636
ENSSSAG00000117940	ENSSSAT00000194221	27	42658520	42681089	-		serine/threonine-protein kinase VRK3	0.866656	0.745359	11.0492	0.00248011	0.0101423	0.497646	0.305065	0.366624	0.232734	0.239092	0.44015	0.516718	0.349376	0.591095	0.637697	0.662846	0.777346	0.551113
ENSSSAG00000042841	ENSSSAT00000062869	2	37095078	37107675	+	si:dkey-256h2.1	Peptide-N4-N-acetyl-beta-D-glucosaminylasparagine amidase F precursor	0.663633	1.36638	11.0473	0.00248189	0.0101473	0.726794	0.897742	1.00158	0.752053	0.915203	1.12022	0.909568	1.28035	1.4037	1.47514	1.32014	1.7317	1.2249
ENSSSAG00000105866	ENSSSAT00000217007	21	36205526	36383204	+	prr33	titin-like isoform X9	-1.32054	0.635109	11.0458	0.00248334	0.010152	0.0338703	0.0182841	0.02629	0.0210493	0.0239863	0.0250455	0.0161087	0.0369078	0.00147857	0.0204502	0.00984467	0.00936025	0.00648719
ENSSSAG00000052047	ENSSSAT00000085727	16	27046944	27055621	-	IDH2	isocitrate dehydrogenase 2-1 (NADP+), mitochondrial	-0.434378	9.82432	11.0427	0.00248631	0.010162	817.524	770.908	790.686	799.649	759.987	888.028	840.667	790.21	672.896	718.091	381.826	598.415	460.758
ENSSSAG00000009702	ENSSSAT00000253221	14	79080386	79134699	-	map7d1b	MAP7 domain-containing protein 1 isoform X3	-0.721518	1.49828	11.0427	0.00248635	0.010162	1.32295	1.88842	1.2102	1.90564	0.915749	1.35014	1.0983	1.62295	0.728887	1.14675	0.905739	0.76425	0.512513
ENSSSAG00000064882	ENSSSAT00000119054	9	152051408	152072611	+		translocon-associated protein subunit gamma	0.303458	4.3418	11.0421	0.00248691	0.0101631	25.517	31.3362	31.1689	31.8833	30.774	38.4063	30.4957	36.0529	44.0546	33.3518	37.0187	36.5007	36.0066
ENSSSAG00000076550	ENSSSAT00000140861	3	14999389	15020299	+	ANGPTL4	Angiopoietin-related protein 4 precursor	-1.05305	2.64303	11.1596	0.00249547	0.0101946	6.98443	7.02202	4.13456	6.71296	12.4785	6.80114	7.92125	9.12076	5.80674	3.67378	2.06067	3.20676	2.69717
ENSSSAG00000119958	ENSSSAT00000217907	9	18916561	18924126	+	zbtb42	zinc finger and BTB domain-containing protein 18.2-like isoform X2	-0.893339	0.699612	11.0337	0.00249497	0.0101946	0.392672	0.699848	0.414452	0.495124	0.426853	0.57698	0.687744	0.490368	0.357585	0.324079	0.160948	0.303149	0.180982
ENSSSAG00000085032	ENSSSAT00000224813	3	103118339	103479327	+		NACHT, LRR and PYD domains-containing protein 3-like	1.3084	2.70638	11.3075	0.00249752	0.0102018	0.281902	1.34164	1.03341	1.94209	1.0236	0.10748	1.10667	2.1731	1.94365	2.0744	2.76305	4.35079	2.03444
ENSSSAG00000070113	ENSSSAT00000122393	15	31857390	31914545	-	XRN2	5'-3' exoribonuclease 2-like isoform X1	0.409461	4.44686	11.0301	0.00249846	0.0102045	6.44564	8.00176	6.19338	7.42001	7.65922	8.32687	6.28905	7.45263	10.2363	9.39642	7.43158	9.46116	8.82679
ENSSSAG00000064744	ENSSSAT00000107776	20	82810506	82828269	-		angiomotin-like protein 1 isoform X1	-0.785685	3.35666	11.0853	0.00250378	0.0102239	3.69543	4.89314	4.21929	3.25778	3.00321	3.99245	2.63118	3.68819	1.76454	2.96666	1.72221	1.50482	2.07407
ENSSSAG00000074052	ENSSSAT00000189571	19	73899845	74042666	+	PRKAG2	5'-AMP-activated protein kinase subunit gamma-1-like isoform X3	-0.555289	3.53842	11.0245	0.00250385	0.0102239	4.44141	4.6561	4.4463	2.82871	4.15594	2.92798	3.32208	4.1788	1.69721	2.90493	2.68788	2.4474	2.69255
ENSSSAG00000095964	ENSSSAT00000201041	5	15093596	15158629	+	N4BP3	leucine zipper putative tumor suppressor 3-like	-0.9484	4.54877	11.3081	0.00250407	0.0102239	10.8561	14.8496	14.0532	13.364	12.2287	8.64574	10.6078	9.78298	4.90873	8.64667	5.92333	4.5872	4.8745
ENSSSAG00000005245	ENSSSAT00000011266	3	11323302	11375367	-		KN motif and ankyrin repeat domain-containing protein 2-like	-0.728236	4.54756	11.171	0.00250598	0.0102305	3.82466	4.17801	4.03763	5.06441	1.88388	4.30191	2.76217	5.25375	1.98216	3.05145	2.82447	2.14988	1.20386
ENSSSAG00000055541	ENSSSAT00000165020	6	38391853	38405612	-		BTB/POZ domain-containing protein KCTD5-like	-0.722773	1.53254	11.021	0.00250726	0.0102345	0.76313	0.766363	0.840395	1.33082	0.93424	1.42452	1.02941	1.33251	0.345651	0.856133	0.636328	0.703121	0.483415
ENSSSAG00000076353	ENSSSAT00000140269	15	50110744	50112051	-	si:ch211-59d15.9	SAYSvFN domain-containing protein 1-like	0.693752	1.96951	11.0191	0.00250907	0.0102407	6.14635	4.19427	5.29445	5.52362	3.33506	2.94345	5.06041	3.70252	4.76776	5.34032	6.40195	11.6273	6.57651
ENSSSAG00000091890	ENSSSAT00000178489	22	60653846	60740690	-	abhd6a	Abhydrolase domain-containing protein 6	0.749729	1.19899	11.0171	0.00251099	0.0102474	1.14044	1.35249	0.682509	1.54813	0.826569	0.59321	1.00032	0.904854	2.1448	1.44744	1.31176	1.44004	1.65858
ENSSSAG00000045816	ENSSSAT00000069496	12	60215836	60221425	+	si:ch211-160o17.2	Inositol polyphosphate 1-phosphatase	0.405874	4.34287	11.0156	0.0025125	0.0102512	17.6166	18.7804	15.8061	16.0721	16.125	24.7502	16.1773	20.1551	25.1984	21.0696	22.2251	23.0388	22.5272
ENSSSAG00000063677	ENSSSAT00000104957	6	37307626	37316629	+	CDC37	hsp90 co-chaperone Cdc37-like	0.305598	5.13339	11.0156	0.00251246	0.0102512	26.7224	29.3896	25.762	28.5642	22.9473	27.9643	27.476	26.1294	29.8596	24.5166	34.3741	34.1287	34.247
ENSSSAG00000059443	ENSSSAT00000103404	23	23988811	23998505	-	RPF1	ribosome production factor 1	0.301837	3.68181	11.0151	0.00251293	0.0102518	13.0651	13.3824	12.514	11.1009	11.5131	15.7798	13.0276	14.8303	16.3237	14.7385	14.6348	14.3269	16.6706
ENSSSAG00000068778	ENSSSAT00000119696	7	40982231	41012924	-	UTP20	small subunit processome component 20 homolog	0.424302	3.67075	11.0124	0.00251552	0.0102612	0.938641	1.0107	0.864639	0.947766	1.05073	1.09479	0.623109	1.12572	1.19383	0.961121	1.13586	1.39116	1.37269
ENSSSAG00000080364	ENSSSAT00000157031	27	23695605	23707020	+	ZCCHC17	nucleolar protein of 40 kDa	-0.644783	4.94239	11.129	0.00251708	0.0102664	10.4059	6.15432	8.38878	6.24844	9.70651	7.72935	11.0145	5.57902	6.58264	4.3867	4.37995	4.59899	4.91352
ENSSSAG00000045729	ENSSSAT00000069474	12	51110137	51173937	-	CAST	calpastatin isoform X9	-0.753656	4.89314	11.2008	0.00251938	0.0102746	8.19672	11.3991	6.46793	8.88836	10.5973	11.4354	6.19626	13.2372	6.50736	6.43025	3.81627	5.46938	4.48765
ENSSSAG00000007618	ENSSSAT00000016834	11	109393999	109440502	-		fructose-bisphosphate aldolase C	-0.54236	4.2927	11.0057	0.00252211	0.0102845	11.8874	14.7461	18.8761	13.7787	16.124	14.7023	14.1323	16.8755	10.3258	11.074	8.82879	11.2455	7.85061
ENSSSAG00000071199	ENSSSAT00000176397	9	33313436	33373811	+	ARID4A	AT-rich interactive domain-containing protein 4A-like isoform X4	-0.449372	3.01363	11.0047	0.00252306	0.0102872	2.65847	2.80317	2.51417	2.65165	3.38559	3.50301	2.27934	3.59749	2.18171	2.03333	2.41514	2.09921	1.44492
ENSSSAG00000083188	ENSSSAT00000186749	24	46572119	46632435	-	NPR3	atrial natriuretic peptide receptor 3-like	-1.15336	1.02318	11.0024	0.00252524	0.0102925	1.06326	1.14599	1.08699	1.52347	0.596172	0.780746	1.05822	1.05773	0.264077	0.646703	0.485204	0.535062	0.276708
ENSSSAG00000091069	ENSSSAT00000204497	9	146638267	146639985	+		serine/threonine-protein kinase VRK3	0.588391	2.08205	11.0027	0.00252501	0.0102925	3.82729	3.38828	3.91554	4.05604	2.40039	3.46279	2.31957	3.7917	6.03894	4.68919	3.64158	4.11456	5.59417
ENSSSAG00000043392	ENSSSAT00000252534	25	7002202	7037473	+		COP9 signalosome complex subunit 8	-0.420432	3.62923	11.0028	0.00252489	0.0102925	10.1918	15.5614	13.8153	11.97	11.4111	15.2296	10.4129	15.3252	7.59191	9.5008	11.5973	7.68713	9.4855
ENSSSAG00000074461	ENSSSAT00000134762	8	13956297	13958292	-	LSM6	U6 snRNA-associated Sm-like protein LSm6	0.363431	4.11944	10.9975	0.00253005	0.0103098	75.4463	97.4131	69.7728	73.0191	70.8811	75.0532	73.941	73.7807	92.1402	95.9292	94.8676	83.7201	96.4334
ENSSSAG00000121069	ENSSSAT00000166861	14	64992169	65057395	+		T-box transcription factor TBX6L-like isoform X3	1.20649	0.603936	10.9956	0.00253191	0.0103162	0.361036	0.439321	0.549679	0.240825	0.0603522	0.624902	0.342195	0.498128	0.95344	0.759228	1.02563	0.813333	0.767665
ENSSSAG00000055480	ENSSSAT00000089315	20	70691921	70699036	-	dhrs13b.1	dehydrogenase/reductase SDR family member 13-like isoform X1	1.07551	0.106813	10.9943	0.00253319	0.0103202	0	0.675159	0.683592	0.514888	0.508728	0.405211	0.657105	0.629875	0.708013	0.95611	0.659457	1.29615	1.48253
ENSSSAG00000002083	ENSSSAT00000160982	1	132684845	132837705	-	pdlim5b	PDZ and LIM domain protein 5-like isoform X1	-0.854932	1.92241	10.9934	0.00253404	0.0103225	1.27807	1.40647	0.915765	0.684971	1.39811	0.888492	1.32188	1.40685	0.592477	0.805362	0.497762	0.642232	0.500734
ENSSSAG00000042048	ENSSSAT00000060893	15	50585279	50590127	+		Ribonuclease H1	0.250476	8.85818	10.991	0.00253644	0.0103311	406.046	386.724	409.496	392.162	379.169	416.156	473.985	438.239	448.604	429.006	517.209	445.086	488.662
ENSSSAG00000090694	ENSSSAT00000230698	5	2252614	2367957	-	ATRX	transcriptional regulator ATRX-like	-0.893263	0.965652	10.9902	0.00253719	0.010333	0.459865	0.281426	0.393568	0.318786	0.288855	0.297877	0.225663	0.551651	0.259322	0.176452	0.159111	0.202792	0.0955282
ENSSSAG00000063064	ENSSSAT00000113941	11	65171197	65223939	+	VCP	transitional endoplasmic reticulum ATPase-like isoform X3	1.39477	0.0161361	10.9896	0.0025378	0.0103332	0.254796	0.190985	0.202129	0.138266	0.264147	0.128415	0.254373	0.265924	0.593128	0.601529	0.416403	0.550929	0.530389
ENSSSAG00000068553	ENSSSAT00000118117	22	29528156	29542982	-	RUVBL1	ruvB-like 1	0.456741	3.53914	10.9896	0.00253784	0.0103332	5.38028	8.22388	4.7001	7.65395	7.26451	6.40661	5.38675	5.66614	7.46053	5.61098	8.12706	9.02656	10.6833
ENSSSAG00000004966	ENSSSAT00000010666	9	119721100	119755174	+	BLMH	bleomycin hydrolase-like isoform X2	0.702448	1.06544	10.987	0.00254032	0.0103422	0.263704	0.432026	0.491673	0.435241	0.393254	0.394973	0.576605	0.378345	0.489427	0.585747	0.706694	0.614652	0.852432
ENSSSAG00000085676	ENSSSAT00000237241	14	10193984	10208777	-		tripartite motif-containing protein 7-like	0.537421	2.44935	10.9829	0.00254436	0.0103574	1.66358	2.14202	2.31914	2.142	1.22522	1.44162	1.0131	2.19402	2.72767	2.2038	2.63771	2.67275	1.9016
ENSSSAG00000041742	ENSSSAT00000060125	3	67479745	67512765	-	cnn1b	transmembrane protein 56-B-like	1.05954	3.31645	11.2168	0.00254792	0.0103707	10.8492	8.53745	7.78796	7.8655	9.74142	7.59547	5.67161	7.94365	13.4016	4.50588	20.4629	21.5376	21.3001
ENSSSAG00000092900	ENSSSAT00000201627	CAJNNT020003094.1	5441	53145	-		serine/threonine-protein kinase receptor R3-like isoform X2	-0.900066	0.577581	10.9769	0.00255027	0.0103791	0.778583	0.661877	0.803281	0.714771	0.722604	1.11429	0.595867	0.65597	0.31293	0.274739	0.687315	0.404794	0.244931
ENSSSAG00000100810	ENSSSAT00000236373	26	35031816	35037381	-	MTFMT	methionyl-tRNA formyltransferase, mitochondrial-like	-0.350767	4.39048	10.9765	0.00255064	0.0103795	10.0003	10.1108	9.32886	10.1296	9.69561	10.7855	10.4519	11.7482	9.45787	8.29899	6.96497	6.80533	6.7083
ENSSSAG00000073101	ENSSSAT00000131080	26	18800713	18823134	-	arntl1b	aryl hydrocarbon receptor nuclear translocator-like protein 1	-0.584626	1.5934	10.9706	0.00255647	0.010402	1.16269	1.55267	1.36437	1.28358	1.46402	1.01014	1.39594	1.32115	0.830002	1.05718	0.804331	0.772939	0.700207
ENSSSAG00000004433	ENSSSAT00000017513	13	16929306	16981765	+		tripartite motif-containing protein 35-like	1.66881	0.442468	10.9806	0.00255747	0.0104037	0.17737	0.239476	0.367969	0.193694	0.70176	0.0683683	0.75585	0.537522	2.61479	0.364008	1.43539	0.684311	0.798134
ENSSSAG00000110512	ENSSSAT00000228033	2	10621013	10837494	+		FH1/FH2 domain-containing protein 3	-0.796151	2.61214	10.9698	0.00255729	0.0104037	2.11513	1.62625	2.37632	2.55912	2.44345	2.51258	1.36453	1.89821	1.03644	1.11377	1.52201	1.56031	0.565706
ENSSSAG00000111849	ENSSSAT00000192120	23	6545357	6559579	-		1-phosphatidylinositol-4,5-bisphosphate phosphodiesterase beta-3	-2.45133	0.241426	11.0462	0.00255809	0.010405	1.3433	1.7096	1.48296	0.830042	0	0.653572	1.22659	0.416665	0	0	0.542906	0.268013	0
ENSSSAG00000001487	ENSSSAT00000003070	5	1539228	1559322	+	UPRT	uracil phosphoribosyltransferase homolog	0.80104	3.63051	11.1001	0.00255862	0.0104059	12.7013	13.9794	5.16785	4.15203	8.09717	10.4284	8.59594	8.09289	17.645	15.6483	18.9286	12.2017	9.42759
ENSSSAG00000001216	ENSSSAT00000002506	3	71998682	72006878	+	grna	granulins-like isoform X1	1.02772	1.45861	10.9728	0.0025595	0.0104075	0.908889	0.65363	0.71581	1.12177	0.827511	0.499298	0.817081	0.435194	1.78082	0.869141	1.31657	1.6342	1.63733
ENSSSAG00000041764	ENSSSAT00000060171	21	28262818	28285433	-		probable G-protein coupled receptor 156 isoform X2	-0.617042	3.1261	10.9675	0.00255958	0.0104075	4.79615	5.68136	5.61856	5.87188	4.93519	4.99351	4.92812	5.72224	3.02321	4.06352	2.51178	4.60968	2.21453
ENSSSAG00000061265	ENSSSAT00000190524	15	77219334	77310120	+	si:ch211-218g4.2	rho GTPase-activating protein 39-like isoform X2	0.384917	2.92423	10.967	0.00256001	0.010408	1.39704	1.90162	2.00445	1.824	1.94161	1.82273	1.53458	2.22311	2.094	2.21301	2.51691	2.56125	1.95038
ENSSSAG00000090442	ENSSSAT00000250263	CAJNNT020000882.1	77467	1021027	-		NACHT, LRR and PYD domains-containing protein 3-like	1.14729	1.25504	10.9687	0.00256183	0.0104143	0.691977	0.340504	0.486593	0.635079	0.609465	0.105649	0.513436	0.582481	0.686911	0.633837	1.40356	1.21884	1.27405
ENSSSAG00000054375	ENSSSAT00000086717	19	42185183	42189846	-	PNO1	RNA-binding protein PNO1	0.25315	6.63422	10.9627	0.0025643	0.0104208	123.139	115.947	121.621	130.969	107.227	137.141	117.802	111.402	140.176	125.425	133.344	136.296	145.399
ENSSSAG00000068242	ENSSSAT00000117276	10	23768424	23791756	+	zgc:77486	perilipin-3-like	-0.324841	4.92588	10.9626	0.00256436	0.0104208	13.1106	14.2837	11.4419	12.9936	14.4173	13.0261	13.9577	13.8519	10.1775	11.2285	8.45521	10.6847	9.99137
ENSSSAG00000096548	ENSSSAT00000185730	23	11498740	11521994	+	scp2b	non-specific lipid-transfer protein-like isoform X2	-0.480277	2.98248	10.9624	0.00256463	0.0104208	5.5227	6.1038	5.47741	5.5033	5.91347	6.37661	6.48857	6.58594	3.71736	4.50098	3.31962	5.24241	3.56655
ENSSSAG00000090095	ENSSSAT00000201820	18	70708525	70749954	-		uncharacterized protein LOC106577830	1.24564	0.235881	10.9628	0.00256422	0.0104208	0.206698	0.111562	0.166487	0.235284	0.0678301	0.18588	0.0171012	0.283829	0.583626	0.382529	0.305497	0.369227	0.174889
ENSSSAG00000003915	ENSSSAT00000008649	7	5150652	5178913	+	TKFC	bifunctional ATP-dependent dihydroxyacetone kinase/FAD-AMP lyase (cyclizing)	-0.627894	2.00205	10.9615	0.00256553	0.0104233	1.30083	1.76052	1.10204	1.69728	1.71167	1.94851	1.33091	1.8377	1.04767	1.19751	0.825412	0.920184	0.856531
ENSSSAG00000069439	ENSSSAT00000204681	24	7412043	7431602	-		synaptobrevin homolog YKT6 isoform X1	0.366178	3.97212	10.9595	0.00256748	0.0104301	4.89016	4.08963	5.30219	4.3351	5.17413	5.91344	4.8632	4.56425	6.13552	5.09136	6.18155	6.18443	6.3234
ENSSSAG00000073713	ENSSSAT00000132731	11	27508306	27542386	+	gpib	glucose-6-phosphate isomerase-like	-0.401735	9.86441	10.9591	0.00256784	0.0104303	624.836	627.105	768.828	932.314	686.406	622.474	663.786	511.53	415.711	551.789	481.188	539.775	449.319
ENSSSAG00000080861	ENSSSAT00000153834	18	5997705	6074416	-	antxr1d	anthrax toxin receptor 1-like	-0.512309	2.8483	10.957	0.00256998	0.0104378	2.56497	2.59238	1.98	2.54065	2.30915	2.59988	2.00788	3.49211	1.63023	2.03833	1.29966	1.39461	1.91677
ENSSSAG00000008600	ENSSSAT00000019178	2	20488895	20518021	-	LENG8	leukocyte receptor cluster member 8 homolog	-0.37748	4.5189	10.9518	0.00257513	0.0104575	11.3826	12.5794	9.30367	10.0768	10.4899	8.20708	9.35735	7.51825	8.3254	6.52426	7.95272	8.11867	5.17394
ENSSSAG00000065837	ENSSSAT00000220854	22	43344074	43368751	+		abhydrolase domain-containing protein 14A isoform X2	-0.504905	1.87557	10.9513	0.00257559	0.0104582	1.94296	2.40449	2.90236	2.68662	2.72045	2.1481	2.55089	2.26405	1.46449	2.03676	1.41979	1.76744	1.49188
ENSSSAG00000042151	ENSSSAT00000061098	16	79013527	79020873	-		tubulin alpha-4A chain	0.37624	7.05331	10.9497	0.00257724	0.0104637	88.1274	103.804	82.5536	66.3988	97.5302	83.0414	89.8076	84.5985	100.845	99.3004	103.972	104.236	124.933
ENSSSAG00000081322	ENSSSAT00000155249	11	76726384	76741673	+	PUS1	tRNA pseudouridine synthase A, mitochondrial-like isoform X1	0.43372	3.49883	10.9483	0.00257865	0.0104682	7.24214	6.45401	9.04258	7.5258	7.94986	6.70889	7.94121	6.61081	8.24028	8.99238	10.6476	9.32358	10.4287
ENSSSAG00000063706	ENSSSAT00000104959	13	11935979	11941433	-		peptidyl-prolyl cis-trans isomerase FKBP1A-like	-0.335033	6.9926	10.9469	0.00258002	0.0104726	153.077	158.326	155.454	183.321	150.911	162.822	153.905	175.742	116.693	156.984	90.819	134.894	106.531
ENSSSAG00000076876	ENSSSAT00000141785	9	68757451	68764569	-	PCDH18	protocadherin-18 isoform X1	-0.825844	4.23891	11.137	0.00258079	0.0104745	4.52866	5.96967	6.44854	5.92653	9.79482	4.41167	7.90739	7.70958	4.73432	3.76037	3.38281	3.54631	2.30174
ENSSSAG00000080164	ENSSSAT00000153460	10	39017447	39115269	-	trappc8	trafficking protein particle complex subunit 8-like isoform X1	-0.74982	1.25909	10.9432	0.0025837	0.010484	0.635954	0.941421	0.587165	0.588401	0.383859	0.363439	0.652389	0.604315	0.373394	0.34136	0.385515	0.334907	0.235887
ENSSSAG00000090159	ENSSSAT00000188687	2	16701001	16704767	-		serine/threonine-protein kinase VRK3	0.73108	2.54925	10.9416	0.00258533	0.0104894	1.08818	1.10918	1.39256	1.52354	2.87612	2.0913	1.676	1.714	4.05636	1.81891	2.45126	2.88587	2.12705
ENSSSAG00000088503	ENSSSAT00000223540	28	13277890	13280665	+	wfikkn2b	WAP, Kazal, immunoglobulin, Kunitz and NTR domain-containing protein 2-like	-1.07179	3.97839	11.2266	0.00258652	0.010493	11.8648	14.4716	14.5397	9.11206	13.3291	5.79737	14.1006	11.1468	4.26705	7.58074	6.09785	6.24413	2.57758
ENSSSAG00000097858	ENSSSAT00000246971	11	73136484	73151956	+	SLC31A1	high affinity copper uptake protein 1-like	-0.79203	2.66364	10.9387	0.00258818	0.0104986	1.25052	1.65753	1.15996	2.00073	1.32293	1.9184	1.25252	1.81433	1.09514	1.05427	0.379484	0.916267	0.759548
ENSSSAG00000079210	ENSSSAT00000148838	4	51472670	51491580	-		Ribose-phosphate pyrophosphokinase 1	-0.978395	0.797853	10.9383	0.00258862	0.0104991	3.04171	1.60562	1.51171	2.55873	2.50173	3.36642	2.3991	2.62374	1.94873	0.918971	0.755406	1.32721	0.901183
ENSSSAG00000042355	ENSSSAT00000209565	18	15712940	15849065	+		tetratricopeptide repeat protein 27 isoform X1	0.683196	0.778734	11.068	0.00258915	0.0105001	0.627378	0.340631	0.47184	0.574281	0.429874	0.30875	0.427165	0.378892	0.809521	0.655919	0.545495	0.684831	0.698669
ENSSSAG00000083978	ENSSSAT00000213917	15	59326584	59341677	+	CD164	sialomucin core protein 24-like isoform X1	-1.27341	0.288591	10.9357	0.0025912	0.0105072	0.815431	0.626571	0.649639	1.37389	0.591501	1.03527	0.279836	0.879231	0.476244	0.30459	0.155297	0.376903	0.181463
ENSSSAG00000101690	ENSSSAT00000177413	14	61018370	61052255	-	SDC2	syndecan-2-A-like	-0.489027	5.83047	10.9356	0.00259446	0.0105192	31.5559	34.4555	29.956	33.1647	29.213	43.1962	28.5885	35.8922	23.0963	33.3152	17.182	20.3574	18.053
ENSSSAG00000073131	ENSSSAT00000130931	19	31509584	31520310	+	IMPA1	inositol monophosphatase 1	0.42285	3.23293	10.9313	0.00259561	0.0105227	3.5713	3.87134	3.99021	3.37562	4.33056	3.64972	4.83752	3.36422	4.17013	5.0387	5.00587	4.63464	5.75356
ENSSSAG00000071248	ENSSSAT00000125438	18	23972513	23974499	+		2-aminoethanethiol dioxygenase	-0.458856	4.65859	10.9284	0.00259853	0.0105329	19.3294	25.41	19.4204	21.7939	24.3093	24.6857	23.7931	25.267	19.197	19.0409	13.0643	15.8556	12.2039
ENSSSAG00000111795	ENSSSAT00000253793	27	3506300	3536709	-	zdhhc3b	palmitoyltransferase ZDHHC3-like	0.502215	3.21176	10.9258	0.00260116	0.0105404	1.42884	1.81589	1.7436	2.80428	1.39664	2.051	1.69281	2.36119	3.16472	2.22771	2.36585	2.70089	2.35953
ENSSSAG00000108991	ENSSSAT00000167813	12	8851580	8858752	+		gastrula zinc finger protein XlCGF57.1-like	-0.895184	0.379128	10.923	0.00260398	0.0105506	1.25369	0.856162	0.692898	0.737304	0.814891	1.0141	0.808744	0.358862	0.345645	0.42753	0.538851	0.400691	0.362627
ENSSSAG00000075896	ENSSSAT00000138904	11	29513684	29517231	-	irx3a	iroquois-class homeodomain protein irx-3-like isoform X1	-0.418769	4.79253	10.9227	0.0026043	0.0105507	15.9127	20.6415	18.3896	19.5994	15.4408	20.06	16.0834	18.4623	14.8576	15.775	11.2668	11.7506	10.3737
ENSSSAG00000078760	ENSSSAT00000147493	9	126113192	126116219	-	aamdc	mth938 domain-containing protein	-0.460924	5.88314	10.9201	0.00260687	0.0105599	441.308	414.508	385.5	412.702	393.173	448.124	311.675	386.937	232.568	368.545	230.182	293.276	245.229
ENSSSAG00000037820	ENSSSAT00000058572	5	15413802	15504425	+	ankhd1	ankyrin repeat and KH domain-containing protein 1-like isoform X10	-0.286018	5.97522	10.9173	0.00260972	0.0105703	11.3034	14.163	14.0476	11.9426	12.5451	14.6544	8.98024	14.2852	11.0676	9.67836	10.2705	9.75298	8.70806
ENSSSAG00000007650	ENSSSAT00000205888	6	52539596	52603403	-	PREP	prolyl endopeptidase-like	0.756762	1.38821	10.9163	0.00261073	0.0105722	0.90653	0.657442	0.99087	0.594038	0.984409	0.82577	0.924987	0.697669	1.65732	1.07411	1.18685	1.23537	1.4589
ENSSSAG00000008472	ENSSSAT00000243584	22	30776426	31028717	+	grm2a		-0.667756	1.79677	10.9162	0.0026108	0.0105722	0.791337	1.12385	0.898884	0.799432	0.831051	1.20133	0.476812	1.18447	0.649935	0.696341	0.571152	0.500411	0.305364
ENSSSAG00000077999	ENSSSAT00000237386	22	26800110	26867948	-	SLC41A1		-0.781957	1.25112	10.9153	0.00261179	0.010575	0.626971	0.860876	0.519511	0.288857	0.632484	0.422885	0.507854	0.334828	0.230704	0.456193	0.280832	0.297918	0.179209
ENSSSAG00000113005	ENSSSAT00000161205	17	75088093	75094096	+		serine/threonine-protein kinase VRK3	-0.5168	4.106	10.9127	0.00261435	0.0105842	5.0326	7.01104	7.50659	6.75125	8.58598	4.77859	8.16592	5.05498	3.88464	4.49967	5.20033	4.55337	3.84442
ENSSSAG00000008240	ENSSSAT00000018418	6	73151493	73165644	+	TCP1	T-complex protein 1 subunit alpha	1.2529	2.54623	11.166	0.00261732	0.0105938	4.8721	3.11961	5.44602	4.66436	5.41444	3.1335	5.65732	1.43828	8.81668	7.52167	12.0571	7.26093	12.2414
ENSSSAG00000111836	ENSSSAT00000099239	3	93961425	93997894	+	COG1	conserved oligomeric Golgi complex subunit 1 isoform X2	-0.561558	1.85332	10.9083	0.00261879	0.0105986	1.11363	1.28728	1.97885	1.68178	1.57526	1.7489	1.30443	1.79335	1.00458	1.25109	0.820741	1.11818	0.810702
ENSSSAG00000004132	ENSSSAT00000009108	2	11001488	11061049	-		trichohyalin-like isoform X6	0.823548	1.11919	10.9069	0.00262023	0.0106032	0.186579	0.19942	0.206299	0.227844	0.239583	0.230998	0.247026	0.175124	0.251661	0.365603	0.475614	0.299979	0.412753
ENSSSAG00000116807	ENSSSAT00000218902	6	45741024	45785085	+	DIDO1	microtubule-associated protein tau-like isoform X5	-0.571194	2.31668	10.9051	0.00262213	0.0106096	1.71531	1.41524	1.63063	2.10441	2.00502	1.37553	1.28979	1.77139	1.03619	0.59347	1.56626	1.26043	0.860611
ENSSSAG00000073438	ENSSSAT00000131999	15	83155011	83236361	-	VDR	vitamin D receptor isoform X1	-0.940924	1.47712	10.902	0.00262524	0.010621	1.10715	1.16088	1.15052	1.6259	2.28563	1.02103	0.966968	1.50595	0.727883	0.881275	0.678799	0.516182	0.527627
ENSSSAG00000070232	ENSSSAT00000125647	9	81859709	81881076	+	acsl1b	long-chain-fatty-acid--CoA ligase 1-like	-0.675476	1.9429	10.9011	0.0026262	0.0106229	1.11652	1.32188	1.07517	1.31115	1.20908	1.9543	0.887658	1.46931	0.87553	0.861347	0.602688	0.913487	0.573205
ENSSSAG00000078235	ENSSSAT00000145952	4	76684722	76707452	+		NEDD4 family-interacting protein 1-like	0.310485	4.09037	10.901	0.0026263	0.0106229	25.1335	23.981	20.6783	26.3581	24.669	25.4267	24.1114	19.1445	30.1813	24.6146	25.0557	30.214	29.0387
ENSSSAG00000073141	ENSSSAT00000130956	29	15784951	15795699	+	sdr16c5b	epidermal retinol dehydrogenase 2	0.373844	3.46653	10.9005	0.00262676	0.0106235	9.72436	7.60594	7.69048	6.67278	7.02537	6.99589	8.26247	6.36929	12.4118	8.19534	8.63441	9.0684	8.17945
ENSSSAG00000073689	ENSSSAT00000132588	9	65731920	65787184	+	SRP72	signal recognition particle subunit SRP72-like	0.427846	2.87327	10.8973	0.00263	0.0106354	3.20931	3.53255	2.99935	4.03388	3.48783	2.72879	4.74825	3.58712	5.0086	4.88349	3.69464	4.8101	4.20524
ENSSSAG00000078638	ENSSSAT00000228552	27	10789984	10840875	+	VPS52	vacuolar protein sorting-associated protein 52 homolog	1.25517	0.303052	10.896	0.00263133	0.0106396	0.122257	0.0972854	0.101166	0.128957	0.0626104	0.0217854	0.111475	0.13905	0.2778	0.184411	0.333681	0.240161	0.0934038
ENSSSAG00000002083	ENSSSAT00000004492	1	132684845	132837705	-	pdlim5b	PDZ and LIM domain protein 5-like isoform X1	-0.498979	3.86919	10.8956	0.00263174	0.01064	8.334	8.98221	9.05128	8.93977	10.7618	7.32022	9.97748	10.7561	6.67295	7.01457	6.22095	6.77497	4.48532
ENSSSAG00000086888	ENSSSAT00000187121	13	17096988	17217528	+	si:ch211-117c9.5	transmembrane prolyl 4-hydroxylase-like	-1.46863	0.798361	10.8997	0.00263225	0.0106409	0.618901	0.86773	0.597303	0.227721	0.84398	0.610059	0.689607	0.536025	0.311106	0.515154	0	0.132892	0.0999953
ENSSSAG00000052784	ENSSSAT00000083160	24	20307450	20310235	-	UBL4A	ubiquitin-like protein 4A-A	0.381276	3.40802	10.8947	0.00263264	0.0106413	11.4617	16.071	13.5885	16.5984	14.7757	12.3183	15.9001	13.5824	20.1415	17.1936	17.9045	18.7483	14.4074
ENSSSAG00000003548	ENSSSAT00000007627	3	60770214	60850178	-	si:ch211-210g13.5	inactive phospholipase C-like protein 2 isoform X1	0.409546	6.15259	10.8917	0.00263568	0.0106524	13.5945	13.2972	11.3059	15.1879	15.0278	15.3286	13.3751	19.9919	20.8706	17.0683	19.7853	17.11	17.3167
ENSSSAG00000065489	ENSSSAT00000247328	25	35904477	35930239	-	ankrd10b	ankyrin repeat domain-containing protein 10-like isoform X2	-0.469778	2.46798	10.8914	0.00263601	0.0106525	2.39313	2.70027	2.21918	2.2823	2.70966	2.58213	2.14586	2.33504	1.67445	1.78493	1.10166	1.98621	1.69401
ENSSSAG00000088019	ENSSSAT00000219322	11	44171615	44225826	+	TMOD2	Tropomodulin-3	0.307422	3.99417	10.8906	0.00263681	0.0106545	3.55628	3.54906	4.07872	3.68465	3.58247	3.97597	3.26231	4.48899	4.17687	4.00186	4.56007	4.90147	4.45425
ENSSSAG00000009390	ENSSSAT00000020606	19	70928122	70947965	-	FLT3	receptor-type tyrosine-protein kinase FLT3-like	1.05658	4.08644	11.1974	0.0026398	0.0106654	5.33646	3.11064	5.58297	7.28611	1.98417	2.34439	4.8272	2.63516	10.6511	4.51646	10.3835	7.60468	7.90381
ENSSSAG00000070313	ENSSSAT00000122926	1	143031147	143037139	+	zgc:103482	Intracellular hyaluronan-binding protein 4	0.234904	7.76832	10.8871	0.00264044	0.0106655	205.704	218.697	197.717	177.397	206.391	211.313	201.631	205.507	232.306	200.964	241.697	213.249	243.156
ENSSSAG00000077688	ENSSSAT00000144329	13	40947327	40949536	-	GPR182	G-protein coupled receptor 182-like	-0.745705	1.84556	10.8873	0.00264021	0.0106655	2.68047	2.43819	1.91637	4.86068	3.18177	3.08651	2.84315	3.94901	1.60296	1.82303	1.88241	1.56136	1.90431
ENSSSAG00000098226	ENSSSAT00000196039	19	13889682	13912486	+	tlcd4a	transmembrane protein 56-B-like	-0.453437	2.60291	10.8855	0.00264211	0.0106711	1.92615	1.80778	1.96392	2.068	1.41703	1.62774	1.50118	1.85059	1.2077	1.35235	1.08615	1.28157	1.17928
ENSSSAG00000099088	ENSSSAT00000189601	8	7951804	7962448	+		uncharacterized protein LOC106610037	-0.690381	1.33756	10.8844	0.00264317	0.0106741	1.46846	1.10391	1.27399	1.62197	1.09781	0.811367	0.820863	1.59762	0.783103	0.611213	0.496616	0.648923	1.00174
ENSSSAG00000001781	ENSSSAT00000003740	3	77486812	77489025	+		immunoglobulin superfamily member 6-like	0.64836	2.79011	10.8833	0.00264435	0.0106765	7.00607	8.39067	7.18885	9.31875	5.69094	7.3272	7.11797	9.71854	15.3518	6.38167	10.7773	11.9148	12.7571
ENSSSAG00000049977	ENSSSAT00000078044	26	25184344	25189694	+	FTH1	ferritin, heavy subunit	0.416735	9.9531	10.8833	0.00264429	0.0106765	1039.99	816.602	999.527	1021.32	1127	1153.65	1288.93	900.125	1314.61	1149.87	1441.42	1364.38	1353.33
ENSSSAG00000039473	ENSSSAT00000055312	6	26231154	26242417	-			2.38473	-0.292978	10.8829	0.00264476	0.0106769	4.39043	0	0	4.53841	0	1.38947	1.65439	0	13.2153	5.5411	4.15734	9.19657	8.73754
ENSSSAG00000121570	ENSSSAT00000160064	11	73140117	73144825	-		probable lipid phosphate phosphatase PPAPDC3	-0.905953	1.23746	10.879	0.00264869	0.0106916	1.02598	0.714245	1.07257	1.27797	0.528208	1.01556	0.64266	0.587387	0.548198	0.510105	0.526872	0.162087	0.419219
ENSSSAG00000040193	ENSSSAT00000069313	27	29206695	29237180	-	TBC1D5	TBC1 domain family member 5 isoform X2	-0.972728	0.499613	10.8766	0.00265123	0.0107006	1.44275	1.36826	1.36686	1.33525	1.20394	1.66896	0.541042	1.41608	0.493715	0.638502	1.18047	0.566088	0.24818
ENSSSAG00000028164	ENSSSAT00000043087	11	21032340	21039714	-	VRK3	serine/threonine-protein kinase VRK3 isoform X1	0.206133	5.03579	10.8739	0.00265397	0.0107092	20.5943	20.9143	19.921	21.6004	20.459	19.349	18.2312	18.0581	22.8973	20.9725	22.8491	21.9433	20.1345
ENSSSAG00000038910	ENSSSAT00000054394	13	34637798	34658461	-		F-box only protein 6-like isoform X1	0.464844	3.14071	10.8729	0.00265501	0.0107122	7.58885	10.41	8.11814	6.15825	11.1931	12.325	10.079	9.55201	13.2656	11.52	12.3532	11.074	13.4466
ENSSSAG00000057147	ENSSSAT00000093335	9	79305504	79312376	+	LONRF3	LON peptidase N-terminal domain and RING finger protein 3-like	-1.08536	0.352204	10.8708	0.00265718	0.0107173	0.383527	0.442894	0.526514	0.589515	0.45497	0.360366	0.482376	0.431491	0.0901321	0.359278	0.151056	0.241251	0.174607
ENSSSAG00000070504	ENSSSAT00000191863	6	34352114	34496620	+		nuclear factor 1 X-type-like isoform X2	-0.298095	6.88004	10.8709	0.00265704	0.0107173	22.0811	19.2823	18.8255	21.9858	18.8977	23.4923	18.5906	22.243	17.6395	16.5229	13.6919	17.1439	14.6181
ENSSSAG00000049666	ENSSSAT00000077416	2	52054214	52059221	+		mitochondrial import receptor subunit TOM20 homolog	-0.272005	6.35192	10.8665	0.00266157	0.0107338	80.5088	80.0871	88.4635	79.5693	86.5082	87.004	95.9212	79.6039	68.2719	71.756	61.3424	64.0302	67.1816
ENSSSAG00000102495	ENSSSAT00000175622	12	36623862	36639310	+	HEBP1	Heme-binding protein 1	-0.716981	1.11346	10.8656	0.00266253	0.0107365	1.03463	1.2349	1.41583	1.2128	1.27093	0.916419	1.32467	1.51365	0.75457	1.01117	0.525501	0.691524	0.582986
ENSSSAG00000083743	ENSSSAT00000245095	2	22675470	22678460	-		ADP-ribose pyrophosphatase, mitochondrial isoform X1	0.957384	0.53184	10.8642	0.00266398	0.0107411	0.229493	0.625541	0.420605	0.425221	0.376731	0.109993	0.488703	0.410944	0.679561	0.4071	1.19035	0.460684	0.83433
ENSSSAG00000073340	ENSSSAT00000179721	9	119749822	119775928	+	slc6a4a	sodium-dependent serotonin transporter-like	-0.661575	7.08548	11.0224	0.00266566	0.0107466	30.9733	32.8193	32.3579	22.5191	22.6864	21.4259	21.8931	44.0886	19.6181	19.4062	17.2402	18.5544	10.9523
ENSSSAG00000002107	ENSSSAT00000004563	5	25022449	25065817	-	sept6		0.674111	1.49496	10.8621	0.00266619	0.0107476	0.885378	1.27601	0.728723	0.818958	0.695646	1.07636	0.963441	1.24719	1.44155	1.16525	1.26083	2.01791	1.3745
ENSSSAG00000121644	ENSSSAT00000240388	27	40089443	40151843	-	NT5C1A	cytosolic 5'-nucleotidase 1A-like	-0.641455	3.51692	10.8615	0.00266673	0.0107485	4.34041	4.91128	2.44505	4.60267	3.5691	8.0157	3.17203	6.00256	3.00804	2.86449	2.43294	3.255	2.45029
ENSSSAG00000121391	ENSSSAT00000102468	11	94806219	94818451	+	bbs1	complement factor B-like	2.00438	0.330882	10.9579	0.00266742	0.0107501	0	0.39096	0.192832	0.190552	0.238768	0.331103	0	0.537511	2.37402	1.12036	0.179323	0.677999	0.202134
ENSSSAG00000105334	ENSSSAT00000238323	CAJNNT020001534.1	22384	65107	-	NR3C2	stonustoxin subunit beta-like	0.937153	1.40465	10.858	0.00267036	0.0107595	0.822068	1.33024	0.796884	0.672852	0.929219	0.153358	0.952056	0.727237	1.2877	1.73856	1.82774	0.949984	1.44597
ENSSSAG00000108082	ENSSSAT00000241091	18	74840839	74844358	+			1.34746	0.50514	10.8582	0.00267018	0.0107595	0.32151	0.124949	0.246513	0.162399	0.0813965	0.498018	0.423055	0.499742	0.427776	0.381933	0.573109	0.975374	1.20982
ENSSSAG00000000629	ENSSSAT00000250082	2	83439237	83445554	+		gastrula zinc finger protein XlCGF26.1-like	-0.761316	0.665306	10.854	0.00267448	0.0107749	2.12146	1.57292	1.07419	1.76043	0.778899	2.13019	1.74629	1.93569	0.828471	0.887625	1.10994	0.734393	1.0009
ENSSSAG00000006614	ENSSSAT00000057422	3	2687443	2691469	+	RPS8	40S ribosomal protein S8	0.232774	7.80894	10.8534	0.00267512	0.010775	476.39	465.746	470.648	503.219	484.028	489.321	509.388	504.965	546.93	486.179	610.966	507.947	566.493
ENSSSAG00000041051	ENSSSAT00000170890	4	31844776	31882177	-	mntb	max-binding protein MNT-like	-0.684523	3.34615	10.8602	0.00267493	0.010775	3.01714	3.10662	3.38965	2.63546	2.35995	2.33348	2.75536	2.58793	1.31394	2.23535	2.24969	1.38521	1.03691
ENSSSAG00000121911	ENSSSAT00000161978	19	87426720	87454745	+	ACAA1	saposin-like protein 11	-0.779346	3.39788	10.9185	0.00267641	0.0107784	5.76307	5.28548	6.21829	4.65397	4.33982	4.19884	4.67578	5.32898	2.08368	4.10693	2.36342	2.6225	2.7432
ENSSSAG00000104646	ENSSSAT00000254775	26	51703245	51729239	+	TPPP3	tubulin polymerization-promoting protein family member 3	-1.17286	0.697933	10.852	0.00267657	0.0107784	0.75938	1.20026	0.924944	0.32981	1.50698	0.907524	0.465741	1.01036	0.407683	0.181276	0.455882	0.375938	0.412038
ENSSSAG00000107797	ENSSSAT00000194904	6	30141749	30170556	-	RAC2	ras-related C3 botulinum toxin substrate 2-like	1.96596	-0.178122	10.8497	0.00267895	0.0107868	0.338366	0.198546	0.13043	0.137111	0	0	0.328109	0.158897	1.00291	0	0.664485	0.630066	0.797023
ENSSSAG00000114494	ENSSSAT00000247691	27	28551021	28586128	-	JAZF1	juxtaposed with another zinc finger protein 1-like	-0.368385	5.28538	10.8494	0.00267931	0.010787	6.44192	7.64126	6.94323	8.81061	6.56185	6.29002	6.99823	7.60273	4.21668	5.43975	6.55368	5.36949	4.70897
ENSSSAG00000053130	ENSSSAT00000083953	20	55430710	55440763	-		thymus-specific serine protease isoform X1	-0.912784	5.86633	11.1469	0.00268081	0.0107918	63.3557	33.9578	41.8097	44.4816	27.6045	49.6681	63.8473	35.8062	14.6619	19.2976	27.676	28.8179	23.349
ENSSSAG00000008104	ENSSSAT00000018318	11	103161000	103261326	-	postna	LOW QUALITY PROTEIN: periostin	-0.830296	2.77841	10.8729	0.00268194	0.0107951	1.63201	2.53661	1.92581	2.102	1.77395	1.96937	1.7174	3.60553	1.14329	1.04966	1.04959	1.63257	0.848823
ENSSSAG00000069243	ENSSSAT00000120044	29	10370242	10595282	+		sickle tail protein homolog isoform X7	-0.428682	4.33685	10.8403	0.00268879	0.010819	3.0676	3.64039	3.36369	2.96335	3.18302	3.09142	2.27838	2.65755	2.14135	1.90392	2.60911	2.38122	1.65306
ENSSSAG00000083420	ENSSSAT00000209016	10	73293624	73296358	-		probable lipid phosphate phosphatase PPAPDC3	-0.565656	2.80463	10.8352	0.00269414	0.0108393	5.21506	3.69979	3.38423	4.86034	4.99564	4.393	3.30006	3.90117	3.16665	2.89926	3.7026	2.50813	1.33553
ENSSSAG00000101232	ENSSSAT00000208378	15	85406206	85432473	-		F-box only protein 44-like isoform X1	0.313591	4.36828	10.834	0.00269538	0.0108431	4.64504	4.78283	4.29005	4.38398	4.8831	3.95238	4.79975	4.18485	5.6327	5.24728	4.98411	5.25271	5.32376
ENSSSAG00000075916	ENSSSAT00000145641	29	22358665	22554182	-	scn5lab	sodium channel protein type 4 subunit alpha-like isoform X1	-0.5822	3.84864	10.8322	0.00269723	0.0108481	2.93361	3.28659	2.56969	3.76518	2.80395	3.23342	1.68732	3.23536	2.16265	1.90293	2.15228	1.44709	1.62072
ENSSSAG00000059098	ENSSSAT00000156871	19	57588053	57594142	+		peroxisomal 2,4-dienoyl-CoA reductase isoform X1	-0.655991	1.53689	10.8323	0.00269718	0.0108481	2.7145	2.43346	3.9704	3.2865	3.1429	1.58818	2.80245	2.99873	1.86387	1.50044	1.75708	1.77079	1.70433
ENSSSAG00000004511	ENSSSAT00000010093	1	27921434	27933413	-	GSTZ1	maleylacetoacetate isomerase isoform X2	-0.61026	3.93399	10.8369	0.00270195	0.0108615	41.1778	38.4188	47.4667	46.0311	42.7335	32.9143	51.2995	35.8396	21.5465	42.9904	24.6997	17.7521	23.5586
ENSSSAG00000073239	ENSSSAT00000131318	27	22061982	22077390	+	BZW2	basic leucine zipper and W2 domain-containing protein 2-like	-0.484329	9.10357	10.8325	0.00270208	0.0108615	291.912	283.971	312.839	290.975	295.037	213.86	281.722	254.141	163.167	236.574	225.779	161.493	157.069
ENSSSAG00000109622	ENSSSAT00000202048	2	79794014	79809512	-		vascular cell adhesion protein 1-like	1.14877	1.14178	10.828	0.00270198	0.0108615	0.483663	0.398541	0.559269	0.73329	0.849847	0.503141	0.377495	0.620266	1.52155	0.464003	0.940588	1.64545	1.37289
ENSSSAG00000116553	ENSSSAT00000254047	14	40526342	40558446	+	camk2n1a	calcium/calmodulin-dependent protein kinase II inhibitor 2-like	-0.756372	1.48432	10.8287	0.00270086	0.0108615	5.79039	7.61675	5.46425	3.59977	4.28509	5.73187	3.41001	6.00025	2.37054	3.3864	2.54073	4.00258	2.29114
ENSSSAG00000063394	ENSSSAT00000104124	29	8397574	8409252	+	CYB5A	cytochrome b5	-0.317926	5.05291	10.8228	0.00270709	0.0108773	46.3607	40.9868	43.9053	46.8342	46.9944	38.3839	37.0383	45.38	27.5191	38.8591	31.3108	35.9207	30.4893
ENSSSAG00000069377	ENSSSAT00000120408	13	54569643	54584549	+		hepatitis A virus cellular receptor 1-like isoform X1	1.27973	0.170347	10.8224	0.00270756	0.0108773	0.444186	0.575418	0.227049	0.673094	0.449818	0.317559	0.318806	0.920568	2.0685	0.422133	0.739002	1.19746	1.23761
ENSSSAG00000120061	ENSSSAT00000126813	21	17055967	17073146	-	gpr155a	integral membrane protein GPR155-like	0.4133	2.76474	10.8227	0.00270722	0.0108773	1.76479	1.51927	1.65244	1.37787	1.42939	1.70759	1.32788	1.86511	2.13578	1.89825	1.69724	2.18123	2.04246
ENSSSAG00000000079	ENSSSAT00000228057	1	4858405	4870294	+	NDUFAF1	complex I intermediate-associated protein 30, mitochondrial isoform X1	-0.528736	3.08316	10.8225	0.00270746	0.0108773	3.23817	3.02926	2.68353	3.68666	4.61802	3.78373	4.51381	3.59887	1.71299	2.45458	3.28924	2.18361	2.37023
ENSSSAG00000110530	ENSSSAT00000237862	3	53747145	53760305	-	DSN1	uncharacterized protein LOC106600917 isoform X1	0.498075	3.04441	10.8218	0.00270817	0.0108786	2.46088	3.74412	2.35521	2.96353	3.76463	3.39769	3.80809	2.60432	4.50548	3.68221	4.1322	3.85817	4.803
ENSSSAG00000068380	ENSSSAT00000118036	2	46710608	46737293	+	ctps1b	CTP synthase 1-like isoform X1	-0.779928	1.69919	10.8209	0.00270913	0.0108812	1.88215	2.91722	1.80334	2.8669	1.91335	2.64785	1.77958	1.86092	1.2658	1.57453	0.494152	1.5616	1.14035
ENSSSAG00000003635	ENSSSAT00000007873	9	9286724	9295715	+	syncripl	heterogeneous nuclear ribonucleoprotein Q isoform X2	0.642914	1.57328	10.815	0.00271531	0.0109018	1.59432	2.03281	1.1785	0.997211	1.72783	1.91202	1.77084	2.29036	2.80106	2.25611	2.06435	3.05318	2.32231
ENSSSAG00000108067	ENSSSAT00000066033	10	124762245	124772791	+	RHO	myelin regulatory factor	0.554604	3.25141	10.8151	0.0027152	0.0109018	12.16	12.0779	14.6135	11.2121	10.4957	10.9346	16.6253	14.8368	19.6094	16.4789	20.4713	15.744	17.5909
ENSSSAG00000048566	ENSSSAT00000075375	28	15394200	15429428	+	tex2l	testis-expressed sequence 2 protein-like isoform X2	-0.838042	2.04359	10.8151	0.00271521	0.0109018	1.90403	2.0039	2.17431	1.77486	2.55329	1.65296	1.54295	1.7187	0.716101	1.65131	0.897577	1.1355	0.6814
ENSSSAG00000112727	ENSSSAT00000182129	6	24139179	24172357	+		uncharacterized protein C16orf52 homolog B	-0.631883	2.45028	10.8148	0.00271548	0.0109018	2.24521	1.66004	2.31193	2.50087	1.83031	1.1878	1.92951	1.26506	0.967036	1.30806	1.65923	0.886626	0.918289
ENSSSAG00000082201	ENSSSAT00000194754	10	25850696	25875481	-	POC1A	fragile X mental retardation syndrome-related protein 1 isoform X3	-0.302273	7.05111	10.8145	0.00271585	0.010902	18.8263	19.6089	19.7442	21.2245	16.9633	19.8396	18.5239	20.2421	13.3792	15.9702	16.7569	14.3354	13.9694
ENSSSAG00000062927	ENSSSAT00000102914	26	14878963	14901046	+	CDH5	cadherin-5-like	0.494639	4.13158	10.8132	0.00271722	0.0109051	3.64656	4.25312	3.15795	4.69228	4.52329	4.50427	2.32811	4.77048	5.7301	6.00072	4.57717	5.65766	4.55191
ENSSSAG00000080354	ENSSSAT00000152217	14	92101257	92123807	+	SNRNP40	U5 small nuclear ribonucleoprotein 40 kDa protein-like	0.266091	4.98163	10.8133	0.00271707	0.0109051	27.8285	29.999	30.1708	29.2792	30.5789	34.4135	31.4959	29.7333	38.767	29.2804	35.5025	31.1241	38.7025
ENSSSAG00000096550	ENSSSAT00000161808	12	31118618	31123790	+		CDGSH iron-sulfur domain-containing protein 3, mitochondrial-like	-0.581953	3.57031	10.8129	0.00271756	0.0109052	7.11714	5.85812	5.15018	5.23835	5.7008	7.22207	6.33264	6.72143	3.61691	4.74913	2.98305	4.51288	3.62782
ENSSSAG00000119139	ENSSSAT00000028075	12	30163581	30238428	+	myom2a	myomesin-2 isoform X1	-0.324407	8.62149	10.8119	0.00271855	0.0109071	80.6057	93.5748	83.8469	86.5089	92.3343	68.087	78.6833	89.7835	57.3056	75.6029	72.139	62.8	50.9864
ENSSSAG00000045987	ENSSSAT00000069857	17	56807343	56833351	-	ETNK1	ethanolamine kinase 1-like isoform X1	0.422357	3.49687	10.8119	0.00271864	0.0109071	3.81869	2.40813	2.86472	3.30127	3.13409	2.9229	2.8223	2.59414	3.59184	3.4961	3.62463	4.15488	4.07263
ENSSSAG00000052785	ENSSSAT00000083162	27	25940085	25945807	+	TRAPPC3	Trafficking protein particle complex subunit 3	0.734367	0.990346	10.811	0.00271955	0.0109095	1.755	1.55764	0.655475	1.12439	1.44398	1.80781	1.00824	1.16034	2.10321	2.38615	1.3372	2.4245	2.12225
ENSSSAG00000095065	ENSSSAT00000216185	10	19536664	19547960	-	march2	E3 ubiquitin-protein ligase MARCH2 isoform X2	0.23591	5.23067	10.8093	0.00272133	0.0109154	8.76783	7.9229	8.52085	7.73084	7.87538	8.43852	8.30099	8.44361	10.1073	8.75024	8.9549	9.32078	8.94262
ENSSSAG00000057774	ENSSSAT00000094597	25	21432191	21460777	-	PIKFYVE	1-phosphatidylinositol 3-phosphate 5-kinase-like isoform X9	-0.322752	3.56837	10.8069	0.00272391	0.0109245	2.07399	2.70258	2.01076	1.92981	1.98792	1.88616	1.52362	2.00313	1.48302	1.58977	1.6526	1.36994	1.51064
ENSSSAG00000051572	ENSSSAT00000080770	21	29758808	29777244	-	ARHGAP20	rho GTPase-activating protein 20-like	-0.877605	1.14116	10.806	0.00272485	0.0109271	0.704327	0.558183	0.592977	1.38121	0.925178	0.908345	0.713671	1.15918	0.551249	0.787479	0.393883	0.372306	0.142076
ENSSSAG00000078208	ENSSSAT00000145864	19	16144169	16173543	+	WDR37	WD repeat-containing protein 37-like	-1.02905	0.217649	10.8051	0.00272575	0.0109294	1.16088	2.51334	0.971213	1.59676	0.923148	2.01085	0.683943	2.0649	0.910679	0.516636	0.427162	0.95117	0.564009
ENSSSAG00000101639	ENSSSAT00000210234	12	16032143	16052790	-	tekt4		-0.589246	3.10996	10.8047	0.00272623	0.0109301	2.25489	2.59564	2.59361	2.78249	1.34601	1.84545	2.11611	2.23331	1.6314	1.04278	1.37905	1.57222	1.35066
ENSSSAG00000048616	ENSSSAT00000075506	27	25145331	25160716	+		GMP reductase 1	-0.237405	7.61081	10.8039	0.00272701	0.010932	150.121	163.509	175.067	148.025	157.55	141.725	169.692	142.224	118.943	134.919	126.698	130.701	116.42
ENSSSAG00000000712	ENSSSAT00000001717	3	50442118	50448449	-	PRMT1	protein arginine N-methyltransferase 1 isoform X1	0.64455	2.23138	10.8027	0.0027283	0.010936	1.98491	1.91887	1.07042	1.74153	2.26058	3.03717	2.3629	2.24468	3.90162	2.16229	2.81332	3.36233	3.18854
ENSSSAG00000082947	ENSSSAT00000184670	3	72606464	72633974	-	ppp1caa	serine/threonine-protein phosphatase alpha-2 isoform-like	-0.295077	5.84188	10.8008	0.00273038	0.0109431	16.9876	18.5119	16.8913	18.5659	16.4459	21.4099	17.1388	20.0683	15.2783	16.2427	11.0875	14.8665	12.8778
ENSSSAG00000093269	ENSSSAT00000222557	11	87273745	87313469	+	KCNN2	small conductance calcium-activated potassium channel protein 2-like isoform X1	-0.552975	1.51913	10.7993	0.00273191	0.010948	1.05461	1.02294	0.728847	0.857599	0.962202	0.584024	0.779342	0.990094	0.602654	0.612992	0.551023	0.578803	0.464066
ENSSSAG00000072965	ENSSSAT00000130374	20	25549168	25606802	-		PDZ and LIM domain protein 2-like isoform X1	0.475725	4.54806	10.7986	0.00273266	0.0109497	8.65409	12.298	12.8583	10.3931	12.1524	6.81196	9.66204	9.37909	14.1297	13.2262	11.2192	12.8922	15.9632
ENSSSAG00000069976	ENSSSAT00000123885	3	68483558	68494914	+	LRP8	low-density lipoprotein receptor-like	-0.486481	5.43718	10.7973	0.00273405	0.0109541	11.2208	11.566	13.1784	15.5912	13.5764	14.2685	10.1209	15.7551	7.66212	13.4491	5.59648	8.75823	8.77149
ENSSSAG00000081440	ENSSSAT00000146784	29	20267237	20282262	-	SLC35B3	adenosine 3'-phospho 5'-phosphosulfate transporter 2	0.891096	0.801703	10.7962	0.00273526	0.0109577	1.28577	0.751045	1.22528	0.871987	1.13728	0.534912	1.15469	0.987175	1.42777	1.64506	1.96818	1.60104	2.12386
ENSSSAG00000057295	ENSSSAT00000093440	9	79318052	79348991	-	zgc:66433	uncharacterized protein KIAA1211-like isoform X1	-0.674105	2.26254	10.7956	0.00273586	0.0109589	1.49976	1.61196	1.41254	1.04477	2.31515	1.98529	1.5578	1.746	1.15669	0.752586	0.96093	1.17415	0.845024
ENSSSAG00000037481	ENSSSAT00000193634	2	50603783	50698039	-	si:ch211-126j24.1	phosphofurin acidic cluster sorting protein 2-like isoform X4	-0.332021	4.39159	10.7928	0.00273883	0.0109695	5.98571	6.82952	5.40861	6.53395	6.15947	4.76987	5.03023	7.86359	4.22863	4.71148	4.87786	4.83222	4.15483
ENSSSAG00000052029	ENSSSAT00000203470	11	70347052	70352298	+	ACADS	short-chain specific acyl-CoA dehydrogenase, mitochondrial-like isoform X1	-0.463706	3.23351	10.7903	0.00274145	0.0109788	5.51117	5.153	5.29991	5.8808	4.0196	4.74815	4.45767	4.54372	3.61343	3.23419	2.52643	4.03859	3.53006
ENSSSAG00000079999	ENSSSAT00000152129	25	41320738	41390424	-	mao	amine oxidase [flavin-containing] isoform X1	-0.883983	3.75299	10.9601	0.00274625	0.0109968	4.94333	11.4633	9.25615	4.88751	7.19672	5.54576	7.75385	7.13524	4.43518	6.27157	2.95892	3.26525	1.7877
ENSSSAG00000119405	ENSSSAT00000222569	CAJNNT020001807.1	498710	501381	+		E3 ubiquitin/ISG15 ligase TRIM25-like	1.93879	-0.0791721	10.7839	0.0027483	0.0110025	0.186786	0	0.287071	0.470554	0.298502	0.233569	0.345145	0	1.17997	1.26227	1.37985	0.124459	0.467358
ENSSSAG00000101179	ENSSSAT00000243064	CAJNNT020001931.1	66443	70672	+	C1QTNF1	prostaglandin reductase 1-like isoform X1	-1.43024	0.680561	10.7821	0.00275023	0.011009	4.61278	1.31501	0.709235	2.16627	2.06984	2.17318	1.5125	2.22852	0.803338	0.570849	0.614363	0.677166	0.949951
ENSSSAG00000091533	ENSSSAT00000226735	26	30667796	30745578	-	nfatc3a	nuclear factor of activated T-cells, cytoplasmic 3-like isoform X3	-0.644251	1.69219	10.7816	0.00275078	0.0110099	0.872897	1.5335	1.01291	0.90042	1.25231	1.41205	0.799271	1.03043	0.789924	0.475025	0.754391	0.69852	0.608164
ENSSSAG00000019094	ENSSSAT00000033170	17	66533866	66551642	-		T-complex protein 11-like protein 2 isoform X1	-0.423013	3.26878	10.7802	0.00275232	0.0110149	5.17943	6.74483	6.44556	5.62892	4.08952	5.86074	5.41337	5.76225	3.12507	4.9455	4.35304	4.27105	3.23687
ENSSSAG00000044912	ENSSSAT00000070118	15	103306224	103694958	+		arginine-glutamic acid dipeptide repeats protein-like	-0.401255	4.68172	10.7795	0.00275301	0.0110164	4.34832	6.08035	6.11823	5.75662	4.79079	5.71768	5.28709	5.06214	3.6666	3.78794	5.09216	3.19764	3.63968
ENSSSAG00000111407	ENSSSAT00000249639	11	92791445	92799535	+	SPAG16	coiled-coil domain-containing protein 82-like	-0.242184	5.17517	10.779	0.00275357	0.0110174	6.70115	7.84097	6.74086	8.16666	6.23216	6.98563	7.33768	7.92282	5.57324	5.75609	5.72484	6.63403	5.29058
ENSSSAG00000104148	ENSSSAT00000196048	13	110969541	110984907	-		SOSS complex subunit C-like	-0.595429	2.06034	10.7784	0.00275421	0.0110187	2.96338	3.8322	2.70014	3.16974	1.84552	2.31864	2.18091	2.88705	1.10932	1.98949	1.82145	2.01095	1.60502
ENSSSAG00000009919	ENSSSAT00000021756	17	77305030	77335674	-	mkrn1		-0.506202	3.0674	10.7754	0.00275741	0.0110303	6.38617	6.66719	8.60314	8.57723	6.40467	7.1245	6.45185	6.23101	3.48305	5.23769	5.69348	5.25976	3.90829
ENSSSAG00000063349	ENSSSAT00000209223	7	17465984	17536528	+	PPARGC1A	peroxisome proliferator-activated receptor gamma coactivator 1-alpha-like isoform X3	-0.654724	1.75326	10.772	0.00276103	0.0110435	1.15284	1.21079	0.995482	1.12056	1.17752	0.725132	0.706483	1.18859	0.586423	0.623153	0.865693	0.539462	0.496663
ENSSSAG00000071296	ENSSSAT00000125592	1	20311428	20356030	-	EIPR1	protein TSSC1-like isoform X2	-0.541714	1.67613	10.7714	0.00276174	0.0110451	2.59017	3.85334	2.82179	4.08911	3.28823	3.21869	3.07389	2.42968	2.14016	1.60395	2.36755	2.20868	1.97511
ENSSSAG00000118232	ENSSSAT00000127523	26	27021364	27043361	+		switch-associated protein 70-like isoform X2	0.731859	2.54563	10.7699	0.0027633	0.0110501	3.73412	2.14179	2.79162	4.58444	1.5273	2.20737	2.95397	2.05504	5.48488	3.82222	4.08428	4.3328	3.98472
ENSSSAG00000098997	ENSSSAT00000197100	1	11078076	11168108	-	RCAN3	calcipressin-3 isoform X1	-0.758158	1.76751	10.7676	0.00276576	0.0110587	1.2399	1.2352	1.44364	1.60751	1.41301	0.880659	1.14849	1.27515	0.585855	0.964226	0.546614	0.723209	0.747295
ENSSSAG00000040310	ENSSSAT00000057153	6	29857835	29868205	-	grna	granulins-like isoform X1	0.395144	5.27992	10.7658	0.00276778	0.0110655	11.2759	13.72	8.42776	11.4851	11.6015	11.7295	11.0327	12.6845	17.9753	13.002	13.3192	15.4303	11.9303
ENSSSAG00000075644	ENSSSAT00000138073	6	55973261	55983563	+	KLF15	Krueppel-like factor 11	-0.833536	1.41982	10.7618	0.00277206	0.0110801	1.60782	2.66231	1.34163	1.77466	1.67569	2.07233	1.39488	1.9735	1.2607	1.12637	0.618409	1.26662	0.52333
ENSSSAG00000100279	ENSSSAT00000052717	CAJNNT020002803.1	198775	203712	-		actin, cytoplasmic 1 isoform X1	0.597653	1.77735	10.7581	0.002776	0.0110934	8.81406	11.2117	9.21284	6.11121	9.40423	6.23789	6.77781	6.4327	9.95817	12.0612	17.2422	10.0027	8.61492
ENSSSAG00000108664	ENSSSAT00000222413	16	34719082	34722597	-	SPATA2L	spermatogenesis-associated protein 2-like protein	0.815211	0.766727	10.7575	0.00277669	0.0110949	0.648578	0.490394	0.960692	1.21935	0.67325	0.697565	0.331968	0.636287	1.42877	1.67707	0.904213	1.23135	0.701571
ENSSSAG00000106103	ENSSSAT00000240690	21	34510810	34518390	+	si:ch1073-440b2.1	LON peptidase N-terminal domain and RING finger protein 2-like	-0.461	3.2464	10.757	0.00277727	0.011096	4.0313	3.136	3.63182	3.40683	2.15897	3.65801	3.22724	3.61506	1.616	2.4313	2.77771	2.75178	1.99511
ENSSSAG00000077999	ENSSSAT00000189927	22	26800110	26867948	-	SLC41A1		-0.971332	1.28072	10.7566	0.00277762	0.0110961	0.480234	0.452378	0.7172	0.463229	0.70849	0.610563	0.598496	0.521563	0.28571	0.424063	0.231264	0.268785	0.169047
ENSSSAG00000024999	ENSSSAT00000142513	13	16963624	16966321	-		complement C1q tumor necrosis factor-related protein 3-like	1.61063	7.03662	11.2456	0.00277963	0.0111008	138.679	251.283	126.221	211.35	161.533	210.896	154.366	112.579	249.861	212.25	433.397	1093.52	468.963
ENSSSAG00000095654	ENSSSAT00000162978	3	4764051	4766514	+		Ras-related protein Rab-31	0.813862	0.393266	12.0294	0.00277914	0.0111008	0.413937	0.611294	0.371122	0.222393	0.65888	0.534158	0.541945	0.645782	0.905205	0.825789	0.844324	0.789573	0.83079
ENSSSAG00000100794	ENSSSAT00000247026	CAJNNT020001826.1	135360	179038	-		tripartite motif-containing protein 16-like	1.70477	0.163253	10.7547	0.00277973	0.0111008	0.148464	0.0738106	0.0971687	0.280366	0.220699	0.212648	0.905298	0.677235	0.676525	1.73468	1.86804	0.668125	0.337013
ENSSSAG00000079733	ENSSSAT00000150364	11	9936579	9978893	+	PSMC3	26S protease regulatory subunit 6A-B-like isoform X1	0.310842	5.86783	10.7514	0.00278333	0.0111139	32.669	35.3077	30.7879	36.0841	33.236	38.1094	35.5092	40.5185	40.995	37.9501	40.3863	43.7765	43.8254
ENSSSAG00000068667	ENSSSAT00000118467	15	74358030	74376977	-	prdm2a	PR domain zinc finger protein 2-like	-0.479109	3.19967	10.7472	0.00278786	0.0111308	2.86566	2.47486	1.67039	2.66642	2.49469	3.23482	2.69425	3.46443	1.78413	1.64836	2.12702	2.28147	1.34522
ENSSSAG00000113556	ENSSSAT00000183449	CAJNNT020001494.1	158508	161743	-	CREBL2	cAMP-responsive element-binding protein-like 2	-1.00131	3.42007	10.9379	0.00278859	0.0111325	2.67412	10.495	7.87997	6.88074	9.27961	8.94596	9.6191	10.7134	3.17003	5.24022	2.2343	4.67763	4.20381
ENSSSAG00000074282	ENSSSAT00000194184	15	5750333	5853545	+	SLC20A2	sodium-dependent phosphate transporter 2-like	-0.949039	2.04438	10.7512	0.00278891	0.0111325	1.40784	0.903786	1.12367	0.531082	0.609155	1.26818	0.832643	1.35652	0.479013	0.762272	0.488879	0.445915	0.295302
ENSSSAG00000053909	ENSSSAT00000085594	21	43483688	43498933	-	ccnyl1	cyclin-Y-like protein 1	0.507677	2.66084	10.7448	0.00279048	0.0111375	3.63513	3.70608	3.60816	2.61714	3.43111	2.86692	2.74033	2.24985	4.05334	4.01085	4.57126	2.89139	5.3461
ENSSSAG00000042831	ENSSSAT00000062785	14	92810703	92814258	-	rpl14	60S ribosomal protein L14-like	0.294293	8.55775	10.7416	0.00279387	0.0111485	1898.27	1711.64	1887.89	1807.01	1652.68	1835.58	1826.73	2042.77	1972.68	1968.8	2342.91	2085.15	2272.84
ENSSSAG00000068681	ENSSSAT00000118561	1	75663382	75690744	+	eif4e1c	eukaryotic translation initiation factor 4E isoform X1	0.575049	3.28764	10.737	0.00279887	0.011166	18.4047	21.4232	15.575	15.1619	21.8757	24.1621	21.6093	21.5865	34.6755	24.3561	23.4868	30.9974	27.5551
ENSSSAG00000041394	ENSSSAT00000059559	2	40752733	40764324	-		protein OSCP1-like isoform X1	-1.43005	0.684009	10.7366	0.00279936	0.0111667	0.595096	0.931508	0.578375	0.600708	0.683176	0.809118	0.335817	1.16703	0.336907	0.446385	0	0.346866	0.099299
ENSSSAG00000003932	ENSSSAT00000008564	10	104305884	104314479	+	selenoo1	selenoprotein O-like	-0.502603	4.09081	10.7349	0.00280118	0.0111727	11.2678	10.0651	8.13009	12.3127	9.79835	11.1362	7.47577	13.0624	9.20774	8.22669	5.10491	6.38747	5.79215
ENSSSAG00000002459	ENSSSAT00000005502	7	13442152	13472929	+		glycogen phosphorylase, muscle form	-0.579709	2.49557	10.7341	0.00280211	0.0111739	2.15923	1.87421	1.43725	2.33817	1.90395	1.76725	1.88858	1.92431	1.60188	1.10678	1.05114	1.03337	1.24927
ENSSSAG00000007467	ENSSSAT00000016311	14	69961749	69969821	+	SF3B4	splicing factor 3B subunit 4-like	0.303163	4.34082	10.7341	0.00280204	0.0111739	19.9321	19.8873	21.0243	17.8632	20.7206	24.7823	17.0512	23.4616	25.8379	21.2545	23.0351	23.0954	26.8667
ENSSSAG00000079454	ENSSSAT00000208747	15	78857753	78995491	+	PEX14	zinc finger protein castor homolog 1 isoform X8	-0.341465	4.27041	10.7304	0.00280612	0.0111886	10.3079	10.2833	10.688	10.9591	10.7595	12.4777	9.9453	11.9902	8.34097	9.39904	7.05876	8.71032	7.31962
ENSSSAG00000015750	ENSSSAT00000012293	8	1012079	1072215	-	usp53b	inactive ubiquitin carboxyl-terminal hydrolase 53-like isoform X1	-0.814961	0.920618	10.729	0.00280764	0.0111934	0.266077	0.255774	0.260082	0.178194	0.255428	0.434767	0.320231	0.294562	0.120901	0.115484	0.201237	0.179712	0.144346
ENSSSAG00000074381	ENSSSAT00000129769	16	11075308	11099574	+	AMPD3	adenosine monophosphate deaminase 3	0.692067	2.36129	10.728	0.0028088	0.0111968	1.17165	1.17991	1.00237	1.42685	1.06869	1.19646	0.840512	1.61185	1.67565	2.31098	1.56485	2.40493	1.14315
ENSSSAG00000073971	ENSSSAT00000133283	13	14548085	14568618	-	BCAP31	B-cell receptor-associated protein 31	-0.498345	4.81994	10.7269	0.0028099	0.0111997	31.6171	35.4401	27.2187	32.3307	32.9297	44.9075	30.8948	40.4056	21.6756	29.1047	17.2268	24.5934	22.5119
ENSSSAG00000074801	ENSSSAT00000135858	9	58130279	58145877	-	LAMP2	lysosomal membrane glycoprotein 2 precursor	0.590378	2.06297	10.7264	0.00281048	0.0111997	1.27849	0.973973	0.932457	1.36464	1.25568	1.45944	1.71426	1.28349	2.58983	1.56525	1.17321	1.93763	1.90776
ENSSSAG00000109640	ENSSSAT00000221543	4	49219511	49226692	-		serine/threonine-protein kinase VRK3	0.643101	1.2059	10.7267	0.00281022	0.0111997	0.577454	0.686008	0.516122	0.863075	0.550289	0.741213	0.709401	0.652246	0.662623	1.1694	0.904919	1.03612	1.12521
ENSSSAG00000005674	ENSSSAT00000012178	1	124843906	124876213	+	PLGRKT	CI046 protein	0.305784	5.60358	10.7254	0.00281158	0.0112028	51.3419	55.5175	45.548	49.1852	59.2757	51.0622	67.1986	56.7846	72.7428	69.7724	54.992	55.7078	65.9456
ENSSSAG00000061390	ENSSSAT00000100705	11	65006474	65007729	-		C-X-C motif chemokine 10 isoform X1	1.71917	0.0959405	10.724	0.0028131	0.0112076	0.392378	1.06414	1.17861	0.891587	0.744054	0.306632	1.88669	0	4.20462	1.6241	2.04002	3.6669	1.49376
ENSSSAG00000040578	ENSSSAT00000193742	27	33793807	33802398	-	CFAP20	cilia- and flagella-associated protein 20 isoform X1	-0.474736	2.72594	10.7232	0.00281399	0.0112099	2.95706	2.71972	3.47012	3.2506	2.40333	2.8009	3.54323	2.00084	1.59863	2.49816	1.92757	2.10443	1.75944
ENSSSAG00000044384	ENSSSAT00000075051	6	18735346	18816085	+	crebbpb	LOW QUALITY PROTEIN: CREB-binding protein-like	-0.534975	2.0053	10.722	0.0028153	0.0112139	0.749018	1.02093	0.569448	0.75137	0.740569	0.898522	0.638768	1.00137	0.481508	0.502753	0.590012	0.668992	0.357756
ENSSSAG00000068877	ENSSSAT00000119038	4	66499769	66510609	-	CRTAM	cytotoxic and regulatory T-cell molecule	1.46923	0.0870522	10.7151	0.0028229	0.0112429	0	0.372103	0.20975	0.621811	0.311659	0.537833	0.196344	0.690974	1.59242	0.487462	0.731461	1.10623	0.967422
ENSSSAG00000110147	ENSSSAT00000226698	CAJNNT020001712.1	2070	32862	-		carboxypeptidase E-like	-1.39383	0.607098	10.7147	0.00282331	0.0112433	1.45081	1.17213	1.20788	1.02711	0.924907	1.85486	0.747747	1.74936	0.442	0.879897	0.323353	0.314548	0.301821
ENSSSAG00000065921	ENSSSAT00000110798	10	31419046	31460900	+	plpp3	lipid phosphate phosphohydrolase 3-like isoform X1	-1.00601	2.52619	10.8023	0.00282403	0.0112449	3.20546	4.21904	1.80944	5.11232	4.21284	5.82824	2.60813	8.19381	1.58417	2.97056	1.67774	2.00199	2.04837
ENSSSAG00000066302	ENSSSAT00000117364	9	38830043	38852157	+	hadhab	trifunctional enzyme subunit alpha, mitochondrial-like	-0.873808	6.00002	10.9916	0.00282512	0.0112467	26.1495	29.6391	19.0946	26.0161	31.6868	43.9953	22.414	42.5175	20.939	20.2692	9.66136	16.8462	10.2524
ENSSSAG00000095585	ENSSSAT00000248535	5	79778317	79812333	+	plekho1b	pleckstrin homology domain-containing family O member 1-like	-0.400512	6.87849	10.7132	0.00282495	0.0112467	32.0237	35.974	22.8747	28.8348	30.7942	30.4649	30.3174	33.6155	27.2452	19.3724	19.8884	22.859	20.4632
ENSSSAG00000074282	ENSSSAT00000134229	15	5750333	5853545	+	SLC20A2	sodium-dependent phosphate transporter 2-like	-1.99512	0.285275	10.7272	0.00282655	0.0112511	0.286069	0.338945	0.226442	0.636409	0.438189	0.904762	0.327254	0.324966	0.134377	0.294019	0.027517	0	0.0524398
ENSSSAG00000081454	ENSSSAT00000193371	29	20787700	20791017	+		Transmembrane protein 14C	-0.359037	6.81639	10.7111	0.00282733	0.011253	393.49	399.227	389.938	407.166	361.379	353.734	407.873	328.545	258.874	359.375	252.178	291.882	242.187
ENSSSAG00000086862	ENSSSAT00000173824	12	8429621	8434486	+	vcam1b		0.734896	4.18934	10.8565	0.00282776	0.0112535	2.9944	2.44888	3.68602	2.51904	3.58933	6.55947	4.81374	4.14778	7.91338	5.76399	7.87735	5.41376	3.73685
ENSSSAG00000080930	ENSSSAT00000154005	21	24207299	24216598	-	MITD1	MIT domain-containing protein 1	0.480488	3.02003	10.7082	0.00283051	0.0112631	9.73963	10.0185	7.50697	7.50012	8.8478	6.82655	9.86886	6.99581	10.4179	9.28452	12.1741	13.411	10.4373
ENSSSAG00000045517	ENSSSAT00000069040	17	12074207	12149646	+	ahr2	aryl hydrocarbon receptor 2 gamma	1.44703	0.270862	10.7057	0.00283326	0.0112728	0.255465	0.057602	0.275074	0.237185	0.183129	0.113388	0.191686	0	0.424522	0.37364	0.404355	0.456351	0.49748
ENSSSAG00000005935	ENSSSAT00000012826	4	58724474	58742754	+		rho GTPase-activating protein 7-like isoform X3	-1.01537	0.885831	10.7052	0.00283383	0.0112738	1.05914	1.66079	1.04173	0.967042	1.32007	1.50307	0.925017	1.82983	0.338226	1.13656	0.44743	0.530475	0.541788
ENSSSAG00000000485	ENSSSAT00000221062	2	65554142	65559998	+	si:dkey-44g23.5	protein FAM195A	-0.440071	3.59952	10.7031	0.00283616	0.0112818	13.4017	12.3988	15.035	12.5313	10.2325	12.0414	13.2351	13.9914	10.3422	11.14	8.46135	7.42333	7.61297
ENSSSAG00000046917	ENSSSAT00000072659	1	142644261	142657721	-		transmembrane protein 203-like	-0.917464	1.526	10.7025	0.00283682	0.0112832	3.7545	3.15186	2.26982	3.13928	2.41846	2.6931	3.27964	4.54928	1.84564	1.12426	1.10105	1.77616	1.97061
ENSSSAG00000076248	ENSSSAT00000158788	12	43141139	43163132	+	CCNDBP1	cyclin-D1-binding protein 1	-0.407616	2.75365	10.7016	0.00283774	0.0112843	5.00518	5.16925	4.26021	3.77196	4.30682	4.77858	4.32097	4.27282	3.11147	3.18672	2.98502	2.8496	3.81754
ENSSSAG00000115672	ENSSSAT00000187614	7	59993336	60023606	+	DYRK2		-0.930348	1.64626	10.7016	0.00283774	0.0112843	0.913729	0.862719	1.0054	1.26263	0.784487	1.25719	0.786689	1.48076	0.480452	0.656776	0.68072	0.426653	0.354382
ENSSSAG00000079289	ENSSSAT00000149254	4	39358784	39372326	+		glycogen phosphorylase, muscle form	-4.65058	2.02396	11.1452	0.00283891	0.0112873	0.51703	1.33043	0	2.07533	0.924324	1.72217	0	2.39878	0.0427811	0.149408	0	0	0
ENSSSAG00000081273	ENSSSAT00000155101	22	34311350	34314928	+	cdk2	cell division protein kinase 2	0.610468	2.00038	10.7004	0.00283913	0.0112873	2.06366	2.77237	2.18785	2.00756	2.55423	1.96714	1.97487	2.85127	4.06575	2.76021	3.92384	3.43415	2.48997
ENSSSAG00000063199	ENSSSAT00000110676	17	57251823	57375660	+	REV1	DENN domain-containing protein 5B-like isoform X8	-0.58346	3.56658	10.699	0.00284063	0.011292	2.76627	2.55844	2.39609	3.63946	2.2225	3.23997	2.52536	4.0139	2.12307	2.61435	1.74287	1.53094	1.23385
ENSSSAG00000119016	ENSSSAT00000190118	10	52624290	52767667	+		retinoic acid receptor RXR-gamma-B-like	-0.775126	1.49902	10.6982	0.00284155	0.0112931	0.828758	1.42499	0.531221	0.742564	0.692959	1.15252	0.826491	0.757874	0.486107	0.512739	0.421073	0.386622	0.577664
ENSSSAG00000053892	ENSSSAT00000230808	22	37650892	37682474	-	UQCC2	translocator protein-like	-0.709266	1.92367	10.6982	0.00284149	0.0112931	1.83536	3.20065	1.63456	1.2576	1.59618	1.53036	1.31774	1.69043	1.00198	1.216	0.812068	1.17074	0.853951
ENSSSAG00000085701	ENSSSAT00000230210	17	75082892	75169980	-	ABCC9	ATP-binding cassette sub-family C member 9-like	-0.604505	3.85278	10.6979	0.0028434	0.0112993	1.23852	2.13592	1.73112	1.9863	1.75888	1.23995	1.46761	1.59813	0.790718	1.3477	1.29803	0.985179	0.7097
ENSSSAG00000039031	ENSSSAT00000054599	13	81680617	81805735	+	SLCO2B1	solute carrier organic anion transporter family member 2B1-like	0.510594	2.22329	10.6945	0.0028456	0.0113055	2.16471	1.83057	2.98052	2.15017	2.0687	1.51871	1.59225	2.02743	3.3363	3.18	2.26703	2.71107	2.30592
ENSSSAG00000105878	ENSSSAT00000233201	11	9563904	9579655	-	PTN	midkine-B-like	-0.297838	8.64523	10.6933	0.00284697	0.0113096	408.587	447.032	401.953	370.72	363.662	352.796	444.297	371.85	296.789	346.891	253.19	322.287	301.267
ENSSSAG00000008003	ENSSSAT00000017808	6	45291746	45308308	-	abi3a	ABI gene family member 3-like isoform X1	0.510166	1.86186	10.692	0.00284845	0.0113143	1.12307	1.04094	1.57666	1.72844	0.946363	1.09947	1.14733	1.14831	1.73851	1.61558	2.01017	1.45058	1.49327
ENSSSAG00000111066	ENSSSAT00000166970	4	84326759	84332451	+			-1.21225	0.801196	10.6884	0.00285238	0.0113273	1.40088	0.982898	1.61597	1.27749	1.0885	1.80812	0.907613	0.393116	0.392589	0.420621	0.300553	0.795449	0.487851
ENSSSAG00000087000	ENSSSAT00000214638	1	167719948	167780844	-	CCNI	cyclin-I-like isoform X2	-1.18147	4.64988	11.0561	0.00285215	0.0113273	1.91788	0.934242	1.80746	2.05406	2.24608	3.00433	0.633834	0.682209	0.670182	0.717123	0.860255	0.717404	0.519797
ENSSSAG00000068679	ENSSSAT00000122664	11	97605272	97640104	+	MAPK9	mitogen-activated protein kinase 9-like	0.638485	4.19479	10.7575	0.00285398	0.0113324	5.01104	5.29911	5.35268	4.01298	8.27388	7.43135	6.07362	6.14803	7.69117	6.75446	10.5942	8.47899	10.3979
ENSSSAG00000116510	ENSSSAT00000179834	17	65704785	65784025	+	FABP3		1.19356	5.05053	11.0842	0.00285923	0.011352	13.9929	10.7955	18.3566	33.2361	6.4119	14.2363	10.9643	13.2088	54.2882	16.5398	37.2409	17.0988	39.0911
ENSSSAG00000000080	ENSSSAT00000000127	1	4842595	4859833	-	RTF1	RNA polymerase-associated protein RTF1 homolog isoform X1	-0.312103	3.99318	10.6819	0.00285971	0.0113522	6.21342	6.95138	6.89413	6.04052	4.89509	6.756	5.81387	6.63498	4.953	5.2572	5.26912	4.74077	3.76637
ENSSSAG00000005096	ENSSSAT00000010916	1	24469934	24475782	+		Transmembrane protein 39B	0.483689	1.94532	10.6807	0.00286098	0.0113522	3.2466	2.63856	2.52822	2.12608	1.54921	3.41196	2.592	1.93384	2.71521	3.33493	3.97806	3.46963	3.15594
ENSSSAG00000079933	ENSSSAT00000150936	12	57735228	57747576	+	RAB37	ras-related protein Rab-37 isoform X1	0.565051	1.69073	10.6805	0.0028612	0.0113522	0.494867	0.628191	0.38084	0.823172	0.54905	0.64586	0.451289	0.46891	0.983283	0.721196	0.795405	0.817336	0.588223
ENSSSAG00000074170	ENSSSAT00000161331	18	14563128	14679641	-		collagen alpha-1XIII chain isoform X26	-0.874231	1.21349	10.6816	0.00285996	0.0113522	1.04021	1.0622	0.754972	1.03599	1.16159	0.48887	1.00953	0.88495	0.682367	0.546321	0.350601	0.480673	0.33472
ENSSSAG00000100036	ENSSSAT00000216659	28	30555787	30560620	-		chromobox protein homolog 2-like	-0.431326	2.35676	10.6809	0.00286081	0.0113522	2.31588	2.67549	2.49506	2.6464	2.19157	2.53327	2.3979	3.22598	1.68379	2.41738	1.35455	1.74498	1.75758
ENSSSAG00000010182	ENSSSAT00000236320	4	29821758	29849670	-	dnaja1	dnaJ homolog subfamily A member 1-like	-0.620085	1.74564	10.6812	0.00286048	0.0113522	1.65189	1.74423	1.37418	1.35761	2.06836	2.30422	1.32722	2.27432	0.982114	1.22489	0.976505	0.993856	1.22374
ENSSSAG00000082850	ENSSSAT00000185117	20	20614465	20621093	-		protein unc-119 homolog B	0.453745	2.48058	10.6736	0.00286892	0.0113816	1.23939	1.35032	1.29953	1.541	1.35165	0.969373	1.21648	1.25138	1.86045	1.26846	1.81275	1.74543	1.60743
ENSSSAG00000096562	ENSSSAT00000232944	18	513269	532764	-		platelet glycoprotein Ib alpha chain-like	-0.977382	1.48379	10.6708	0.00287212	0.011393	2.03122	2.10506	1.28889	1.27365	1.4186	1.86945	0.737313	2.90322	0.931926	0.798773	0.799065	0.805645	0.720569
ENSSSAG00000001120	ENSSSAT00000002339	3	71970444	71975719	-	RPL3	60S ribosomal protein L3	-0.216567	7.61716	10.669	0.0028741	0.0113996	242.426	236.135	240.578	233.6	216.543	264.221	211.342	236.461	194.343	171.886	201.303	191.891	198.631
ENSSSAG00000053775	ENSSSAT00000085247	5	56408002	56410767	-		sialic acid-binding Ig-like lectin 14 isoform X1	-1.21422	0.76455	10.668	0.00287516	0.0114025	1.97796	1.42944	1.33164	2.01765	1.11532	0.95508	2.11481	2.18696	0.826503	0.676578	0.659308	0.560797	0.59472
ENSSSAG00000053421	ENSSSAT00000084455	5	56188924	56218684	+	TSEN54	pleckstrin homology-like domain family B member 3	-0.540834	3.23079	10.6627	0.0028811	0.0114235	5.83175	5.2155	4.02082	4.10661	5.38173	7.6679	5.71853	5.83182	4.19995	2.54995	4.35878	3.95647	2.83286
ENSSSAG00000055890	ENSSSAT00000093899	10	19483070	19491800	-	TIMM44	mitochondrial import inner membrane translocase subunit TIM44-like	-0.726188	2.22991	10.6617	0.0028823	0.0114258	2.5376	3.05675	1.6406	2.49789	2.5283	3.59052	2.50232	3.65247	1.82425	1.71583	1.23328	1.92403	1.16129
ENSSSAG00000057643	ENSSSAT00000094255	13	59008335	59051797	-		prolyl 4-hydroxylase subunit alpha-2 precursor	-0.496797	2.28631	10.6578	0.0028867	0.0114419	3.36066	3.5439	3.50256	4.30516	3.58379	2.70017	3.5825	3.18625	2.14726	2.82933	2.76392	2.45149	1.51054
ENSSSAG00000042664	ENSSSAT00000062821	6	13140700	13167251	+	GYS1	glycogen [starch] synthase, muscle	-0.930439	2.5917	10.714	0.00289491	0.0114719	1.51315	2.19763	1.9512	2.42866	3.366	2.50092	1.84964	1.98637	1.84938	0.967512	0.626118	1.10534	0.963317
ENSSSAG00000051277	ENSSSAT00000080194	13	69368835	69399203	+	ROBO4	roundabout homolog 4 isoform X1	0.405444	3.38028	10.6507	0.00289468	0.0114719	2.33691	2.75363	1.60361	2.55485	3.04732	1.86143	2.17509	3.01871	2.92474	2.73807	3.33415	3.19313	2.964
ENSSSAG00000090364	ENSSSAT00000159107	16	23288190	23289654	-		SH3 and multiple ankyrin repeat domains protein 3-like isoform X1	-0.505752	2.42586	10.65	0.00289549	0.0114729	25.9712	24.7641	23.6878	26.2389	25.7765	26.8342	19.8846	30.6826	19.3525	16.7849	17.7788	15.8712	15.1416
ENSSSAG00000064138	ENSSSAT00000111311	28	29682486	29723078	+	RNF157	RING finger protein 157-like isoform X1	-1.20295	1.39992	10.6723	0.00289657	0.0114746	0.427274	1.00068	0.280657	0.40273	0.763953	0.62584	0.658579	0.796753	0.165589	0.38102	0.145334	0.335747	0.233311
ENSSSAG00000042440	ENSSSAT00000247946	9	121915747	121954417	+	FBXO46	F-box only protein 46-like	-0.660712	2.48218	10.6492	0.00289643	0.0114746	2.22444	2.47942	1.52726	1.92018	1.48127	2.30461	2.21281	2.41049	1.33487	1.07962	1.04285	1.70236	1.02758
ENSSSAG00000052330	ENSSSAT00000082294	23	22898913	22915508	-	OMA1	metalloendopeptidase OMA1, mitochondrial isoform X1	-0.344231	3.85954	10.6469	0.002899	0.011483	10.0257	9.76772	9.97043	8.99298	8.28523	8.29797	9.11772	8.41018	5.98027	8.52172	7.47148	6.58743	5.49912
ENSSSAG00000071044	ENSSSAT00000124938	1	169210435	169323337	+	TCF4	transcription factor 4 isoform X5	-0.955869	1.56014	10.6459	0.00290012	0.0114859	2.02017	1.29179	1.61247	2.57342	3.30897	3.78719	1.63547	2.54299	0.909546	1.57042	1.16325	0.967084	1.1135
ENSSSAG00000068775	ENSSSAT00000158843	19	62399490	62519210	+	svild	supervillin-like isoform X1	0.754515	1.60226	10.6457	0.00290038	0.0114859	0.331251	0.174599	0.461873	0.538717	0.526622	0.397076	0.193807	0.340972	0.507063	0.48326	0.810861	0.737961	0.445901
ENSSSAG00000098539	ENSSSAT00000146021	24	2822426	2860540	+	CASTOR1	GATS-like protein 3	-0.539466	2.33437	10.6454	0.00290071	0.0114859	3.47711	3.30478	3.72462	3.0073	2.87275	2.71172	3.83821	3.10761	1.87824	2.69619	1.955	2.00559	2.07445
ENSSSAG00000008037	ENSSSAT00000245082	11	103640155	103699496	+	UFM1	ubiquitin-fold modifier 1	0.568192	1.98695	10.6415	0.00290515	0.0115022	19.1366	16.41	9.158	21.1095	17.9659	15.2929	14.9408	21.3267	27.6867	22.2148	25.9631	17.5934	25.3261
ENSSSAG00000074944	ENSSSAT00000254349	22	49802528	49877325	+	CBFA2T2	protein CBFA2T2 isoform X3	-0.43673	3.59105	10.6409	0.00290583	0.0115036	2.50144	3.82976	4.14498	4.03476	3.7147	4.69873	3.2308	3.55986	3.14135	2.59419	2.42819	2.44369	2.39079
ENSSSAG00000075891	ENSSSAT00000138912	1	48601493	48625471	-	AP3M1	AP-3 complex subunit mu-1 isoform X1	-0.5777	1.75405	10.6386	0.00290836	0.0115124	1.35749	2.18629	1.65604	1.71539	1.82872	1.22639	1.65267	1.28513	0.749108	1.21014	1.05997	1.14027	0.948714
ENSSSAG00000072561	ENSSSAT00000129228	14	55125265	55213174	+	NUDCD1	NudC domain-containing protein 1	-0.53444	2.12817	10.6366	0.00291067	0.0115189	3.76593	2.19587	3.00777	2.71492	1.97314	2.32991	2.65585	2.3832	1.45766	1.86722	2.39868	1.67709	1.24884
ENSSSAG00000111482	ENSSSAT00000188562	12	22847870	22852425	+	tlr9	sporozoite surface protein 2-like	-0.978371	0.487759	10.6367	0.00291053	0.0115189	0.597517	0.449135	0.159041	0.430068	0.280589	0.681082	0.471512	0.638839	0.267805	0.15465	0.19307	0.103157	0.374199
ENSSSAG00000121309	ENSSSAT00000214866	19	77886698	77921205	+			1.81683	0.236992	10.6472	0.00291322	0.0115277	0.413759	0.047821	0.301752	0.448351	0.053712	0.05486	0.0470097	0.170619	1.73594	0.268172	0.405298	0.468704	0.405408
ENSSSAG00000103354	ENSSSAT00000246399	3	1427239	1433792	+		chemokine XC receptor 1-like	1.15791	0.431362	10.6332	0.0029145	0.0115315	1.05853	0.548724	0.649527	1.16305	0.107216	0.504611	0.202637	0.877688	1.68018	0.94198	1.44761	1.64545	1.08865
ENSSSAG00000103996	ENSSSAT00000151215	7	49928565	49929089	-		uncharacterized protein LOC106588302	1.53096	2.86749	10.961	0.00291781	0.0115395	8.58831	18.0188	49.0974	33.4158	17.3326	35.1864	13.7226	20.0394	74.9374	53.3135	55.4574	52.7017	96.7448
ENSSSAG00000053963	ENSSSAT00000184191	21	44159829	44386030	+	ube2f	NEDD8-conjugating enzyme UBE2F-like	-1.19241	1.59417	10.6849	0.00291755	0.0115395	1.94624	2.91407	2.04373	3.70723	2.83318	2.26212	2.98015	3.55127	1.26484	2.01584	0	1.33549	1.07841
ENSSSAG00000072100	ENSSSAT00000208984	29	15690011	15697758	-	TMEM241	transmembrane protein 241 isoform X1	0.582097	2.10038	10.6306	0.00291749	0.0115395	2.48076	2.25472	3.28203	2.38717	2.73284	1.57639	2.49894	2.63584	3.94706	2.95586	3.89105	2.73844	4.07148
ENSSSAG00000120241	ENSSSAT00000243117	10	86333058	86380591	+	si:ch211-212o1.2	transmembrane protein 189-like isoform X1	0.42112	3.12034	10.631	0.00291709	0.0115395	3.64093	5.26436	3.72499	3.83911	4.33451	5.36224	3.15652	4.90945	5.01388	6.31432	5.07669	5.96585	4.71357
ENSSSAG00000079600	ENSSSAT00000149965	14	28004952	28018541	-	KCTD1	BTB/POZ domain-containing protein KCTD1-like isoform X1	-0.525595	3.67257	10.6294	0.00291884	0.0115423	16.2434	17.2772	23.6556	18.8813	17.928	15.8627	15.9127	18.5524	13.5197	15.2855	10.1377	12.2579	8.30799
ENSSSAG00000065253	ENSSSAT00000156841	12	70806311	70868018	+	ALDH4A1	intermediate filament family orphan 2-like isoform X1	-1.65751	-0.0488775	10.629	0.00291927	0.0115427	0.207727	0.52315	0.392907	0.429232	0.294086	0.491009	0.144161	0.436696	0.256283	0.169439	0	0.101438	0
ENSSSAG00000070435	ENSSSAT00000123237	26	16499237	16510825	-	CILP	cartilage intermediate layer protein 1-like	1.2719	1.12786	10.6764	0.00292376	0.0115592	0.228157	0.251926	0.253231	0.269178	0.405187	0.280454	0.324123	0.0953665	0.470596	0.134304	0.70776	1.2977	0.442902
ENSSSAG00000057743	ENSSSAT00000094403	17	62095749	62156534	+	USP44	ubiquitin carboxyl-terminal hydrolase 44-like	0.322381	4.23011	10.6195	0.00293015	0.0115832	3.17212	4.00942	3.19046	3.51319	3.83416	3.81257	3.10605	3.85724	3.69941	3.67605	4.58632	4.30284	4.76441
ENSSSAG00000041584	ENSSSAT00000060348	26	55739698	55816042	-	PDPR	pyruvate dehydrogenase phosphatase regulatory subunit, mitochondrial	-1.34646	0.460821	10.6187	0.00293109	0.0115843	0.471456	0.318677	0.233026	0.27732	0.370099	0.47557	0.162097	0.595382	0.15473	0.191594	0	0.175827	0.134916
ENSSSAG00000040136	ENSSSAT00000254891	9	76338198	76342259	+	HNRNPAB	heterogeneous nuclear ribonucleoprotein A/B-like isoform X1	-0.552496	1.98206	10.6187	0.00293107	0.0115843	3.38566	3.44221	3.3528	2.42215	3.05066	3.30703	3.16638	2.61448	2.7742	1.28586	1.85704	1.3435	2.67261
ENSSSAG00000002734	ENSSSAT00000131410	16	41013984	41029828	-	MATK	megakaryocyte-associated tyrosine-protein kinase-like isoform X1	0.801401	4.42243	10.8297	0.00293247	0.0115885	13.5946	13.2372	12.752	12.3479	12.3567	13.3987	17.6371	11.6678	27.1488	12.4751	28.1977	21.3096	21.9922
ENSSSAG00000005208	ENSSSAT00000011227	1	89432423	89485031	+	arhgap17a	rho GTPase-activating protein 17 isoform X3	-0.705718	1.85218	10.6141	0.0029363	0.0116023	1.27009	1.59329	1.71454	1.84696	1.22937	0.946387	1.21259	1.68525	0.70598	1.01103	1.16721	0.73377	0.565041
ENSSSAG00000067922	ENSSSAT00000173266	24	29306139	29335332	+		ubiquitin-associated protein 2-like isoform X2	-0.455174	3.05506	10.6131	0.00293749	0.0116057	2.84535	3.71797	2.69871	3.21875	3.40835	3.32541	2.35097	4.0829	3.01458	2.15249	1.94857	2.26712	1.68165
ENSSSAG00000040234	ENSSSAT00000057365	13	29629578	29665050	-	CSDE1	cold shock domain-containing protein E1-like isoform X12	-0.672312	6.29886	10.7755	0.0029379	0.0116061	16.6366	22.9869	13.4478	14.8562	20.0187	26.0478	15.626	28.7817	14.5994	13.6005	8.89197	11.3168	10.2404
ENSSSAG00000055174	ENSSSAT00000088547	25	29799503	29830542	-		GRIP and coiled-coil domain-containing protein 2-like isoform X1	0.321533	4.68103	10.6119	0.00293889	0.0116074	3.5568	3.48841	3.7712	3.65961	3.24786	3.53131	3.89827	3.76535	4.00878	3.48591	5.32356	3.84167	4.75664
ENSSSAG00000085879	ENSSSAT00000133635	CAJNNT020001195.1	297944	340181	+	ftr87	tripartite motif-containing protein 16-like	1.21878	0.436666	10.612	0.00293873	0.0116074	0.375007	0.459205	0.555339	0	0.684074	0.500759	1.17064	1.2478	1.20531	1.48781	1.538	1.94913	0.834894
ENSSSAG00000055518	ENSSSAT00000230258	26	45380570	45516573	+	PPFIA1	liprin-alpha-1-like isoform X8	-0.687389	1.28132	10.6116	0.00293923	0.0116074	0.577018	0.61392	0.368273	0.672407	0.659264	0.510786	0.426382	0.683841	0.410744	0.25895	0.449508	0.339745	0.200335
ENSSSAG00000056163	ENSSSAT00000091185	20	71192186	71255311	-	ksr1b	kinase suppressor of Ras 1-like isoform X2	0.66027	1.79404	10.6037	0.00294836	0.0116383	1.61733	1.05189	1.04907	1.14358	1.15394	0.597853	0.839678	0.793419	1.52939	1.24805	2.15846	1.30207	1.50859
ENSSSAG00000102201	ENSSSAT00000173827	15	80936959	80951151	-	UBIAD1	ubiA prenyltransferase domain-containing protein 1-like	-0.851569	1.88059	10.6039	0.00294811	0.0116383	0.92966	0.999057	0.818163	0.973419	1.1284	0.449104	0.799132	0.905611	0.592207	0.372879	0.563643	0.507251	0.263984
ENSSSAG00000046704	ENSSSAT00000072374	20	31380522	31388745	-	ufd1l	ubiquitin fusion degradation protein 1 homolog isoform X1	0.249557	5.12322	10.6029	0.00294924	0.0116405	44.5633	46.9446	42.4981	46.5381	43.2623	41.3458	45.178	42.7663	53.8772	45.0268	42.0156	56.1393	51.1895
ENSSSAG00000007159	ENSSSAT00000188044	17	24168109	24304847	-	TNS1	tensin-like isoform X4	-0.618049	2.89088	10.6025	0.00294975	0.0116412	1.81437	2.91498	1.57295	2.82058	2.10286	1.69653	2.01034	2.61921	1.61119	1.07718	1.84145	1.39024	0.865116
ENSSSAG00000053820	ENSSSAT00000191963	25	29734447	29756964	-		E3 SUMO-protein ligase RanBP2-like isoform X2	0.294619	5.11685	10.6007	0.00295181	0.011648	3.43008	3.36634	2.93567	2.9418	3.81357	3.28526	3.35768	3.15292	3.90551	3.53968	4.42704	3.10719	4.12415
ENSSSAG00000055178	ENSSSAT00000088562	3	56456780	56480284	+	abi3a	abl interactor 1 isoform X1	1.17414	0.686878	10.5962	0.00295698	0.0116672	0	0.484099	0.449811	0.746924	0.248674	0.477904	0.420798	0.614966	0.903801	0.670934	1.05054	0.861596	1.1316
ENSSSAG00000102193	ENSSSAT00000160774	14	53060076	53063656	+		collagen alpha-1(VI) chain-like	1.03932	0.650199	10.5946	0.00295882	0.0116718	0.412003	0.527025	0.600964	0.661349	0.578145	0.587054	0.644341	0.698454	1.19511	0.374904	1.33435	1.23012	1.6131
ENSSSAG00000097045	ENSSSAT00000207899	6	67585500	67608920	-	vegfab	vascular endothelial growth factor A-A-like isoform X1	-0.731177	4.70853	10.7627	0.00296149	0.0116798	14.778	15.6364	22.1158	16.8438	31.0816	17.2867	21.541	18.4068	13.5173	12.7683	11.1972	9.91748	9.19753
ENSSSAG00000106986	ENSSSAT00000164719	1	91820817	91873322	+	SLC16A3	monocarboxylate transporter 4-like isoform X1	-1.00961	4.45143	10.8831	0.00296203	0.0116806	1.51906	2.51596	4.18931	4.47629	4.01847	2.08797	3.16213	1.57932	0.929395	2.2023	1.2187	1.52614	1.06822
ENSSSAG00000053876	ENSSSAT00000085728	18	59142822	59159327	-	PLAA	phospholipase A-2-activating protein isoform X1	0.62688	1.46172	10.5903	0.00296381	0.011685	1.14249	0.973491	1.08146	0.802013	0.725566	1.20127	1.02296	1.23673	1.68691	1.44153	1.2702	1.07744	1.99429
ENSSSAG00000070115	ENSSSAT00000122361	10	32591647	32614046	-		uncharacterized protein LOC106560259	0.269262	5.75849	10.59	0.00296412	0.011685	6.8299	6.74641	6.2792	6.3646	6.4335	7.75016	6.67526	7.82433	8.29447	8.13961	6.8946	7.93143	7.86767
ENSSSAG00000076071	ENSSSAT00000139520	25	10245338	10295738	+	HIBCH	3-hydroxyisobutyryl-CoA hydrolase, mitochondrial	-0.571892	4.25751	10.6011	0.00296452	0.0116852	14.2162	17.3734	13.0532	15.2579	13.377	17.6302	13.6026	16.7948	12.6515	12.2993	7.6781	9.41589	6.33202
ENSSSAG00000081237	ENSSSAT00000180509	22	34026315	34066954	+	METTL1	tRNA (guanine-N(7)-)-methyltransferase isoform X1	0.424718	3.17346	10.5881	0.00296635	0.0116902	6.99052	6.7397	6.75658	7.16871	7.97314	6.64198	8.69887	5.7143	7.80729	7.68703	10.1928	9.0725	10.3548
ENSSSAG00000100057	ENSSSAT00000234586	4	59374311	59377542	+		Barrier-to-autointegration factor B	-0.352577	7.12347	10.588	0.00296643	0.0116902	109.94	109.011	101.959	119.138	108.987	103.639	123.99	104.208	82.6584	87.3244	77.0535	86.245	75.6376
ENSSSAG00000036227	ENSSSAT00000061771	12	79455174	79462088	+		SRSF protein kinase 3-like isoform X2	-0.564483	4.59162	10.6212	0.00296795	0.011694	10.7634	10.8903	12.8627	12.8235	9.38149	9.37538	10.923	9.61139	5.95535	9.14562	8.65775	5.99709	5.07427
ENSSSAG00000119129	ENSSSAT00000246710	6	9281196	9401484	+	TBCD	tubulin-specific chaperone D-like	-0.322542	3.36036	10.5866	0.00296807	0.011694	3.08733	3.31372	3.26235	3.02242	3.28544	2.73571	3.12068	3.49826	2.64667	2.95055	2.07317	2.36391	1.9654
ENSSSAG00000098449	ENSSSAT00000184013	28	20715447	20765781	-		desumoylating isopeptidase 2 isoform X1	-0.457228	4.09131	10.5845	0.00297048	0.0117023	11.9605	13.7845	13.0771	11.5858	10.8629	12.8288	11.15	12.7979	8.22481	12.0201	8.27862	7.97618	5.85612
ENSSSAG00000101410	ENSSSAT00000203306	CAJNNT020001668.1	69824	99699	+	NUP50	nuclear pore complex protein Nup50-like	-0.436101	3.66761	10.5735	0.00298334	0.0117516	8.14129	10.2522	7.85694	11.2515	13.1255	12.2607	7.50785	11.4812	9.52443	6.4746	7.29123	6.83073	5.75248
ENSSSAG00000068554	ENSSSAT00000118122	13	20973426	20988721	+	slmapb	sarcolemmal membrane-associated protein-like isoform X2	-0.362451	7.67551	10.5706	0.00298669	0.0117634	154.061	158.458	168.71	154.543	160.007	142.341	142.955	125.036	97.9022	146.276	97.7291	108.616	104.258
ENSSSAG00000084342	ENSSSAT00000221557	18	82868412	82900643	+		mitochondrial 2-oxoglutarate/malate carrier protein isoform X1	-0.385476	5.81781	10.5704	0.002987	0.0117634	73.4512	57.2601	85.2579	63.3517	55.3429	63.6101	63.3143	60.4455	38.4466	43.1458	55.2814	54.335	45.9156
ENSSSAG00000054276	ENSSSAT00000169049	19	41903992	41947469	-		vesicle transport protein SFT2A-like	1.4255	0.0187225	10.57	0.00298748	0.011764	1.28846	0.955121	1.88749	1.23076	0.477809	0.643899	1.83782	0.609451	2.00716	2.52246	3.61479	2.76861	3.56964
ENSSSAG00000040970	ENSSSAT00000198242	18	50751420	50794400	+	ING2	inhibitor of growth protein 2-like isoform X2	-0.362031	3.65831	10.5692	0.00298833	0.0117661	8.01679	9.31863	8.11923	9.03346	9.03171	6.87891	8.61126	7.15179	6.35927	6.43887	6.94889	6.11236	4.72447
ENSSSAG00000055547	ENSSSAT00000089573	19	30288200	30317887	-	si:ch73-173p19.1	uncharacterized protein LOC106578672 isoform X1	0.880281	0.489701	10.5657	0.00299247	0.011781	0.388233	0.414228	0.330976	0.572153	0.308469	0.142164	0.378899	0.475501	0.346562	0.466308	0.838745	0.8144	0.815416
ENSSSAG00000000891	ENSSSAT00000237352	4	40493029	40515877	+	pdha1a	pyruvate dehydrogenase E1 component subunit alpha, somatic form, mitochondrial-like isoform X1	-0.803226	1.56672	10.5645	0.00299385	0.0117852	0.557029	0.536025	0.435996	0.341725	0.701549	1.09595	0.481958	0.988469	0.450048	0.337621	0.328636	0.280047	0.34036
ENSSSAG00000074673	ENSSSAT00000209637	15	48933790	49009317	+	RAD51B	DNA repair protein RAD51 homolog 2 isoform X3	-0.320881	6.68887	10.5633	0.00299526	0.0117894	35.6289	42.4021	34.0139	36.9973	36.4964	27.0784	30.235	30.5559	24.5503	27.6218	32.1903	25.5035	20.0142
ENSSSAG00000080688	ENSSSAT00000154132	13	95895738	95936010	-		phosphatidylinositol transfer protein beta isoform-like isoform X4	-0.971383	1.34231	10.5623	0.00299648	0.0117929	1.93512	2.65199	1.7252	1.1959	1.67535	2.74725	1.1266	3.68284	1.59457	1.39871	0.593443	0.594418	0.823715
ENSSSAG00000074873	ENSSSAT00000137897	14	60137645	60159737	-	EHMT2	histone-lysine N-methyltransferase EHMT2 isoform X1	0.704275	1.34824	10.5611	0.00299782	0.0117969	1.00754	1.00692	0.880386	0.749186	0.65995	0.690672	1.05807	0.751624	1.07236	0.695254	2.11784	1.42699	1.29863
ENSSSAG00000042156	ENSSSAT00000061191	4	32556057	32599267	+	ALG8	probable dolichyl pyrophosphate Glc1Man9GlcNAc2 alpha-1,3-glucosyltransferase	0.494199	2.93556	10.5591	0.0030002	0.0118049	3.98502	5.01925	4.13216	3.7815	4.23496	3.61805	4.58139	3.61854	4.23576	4.66687	7.23051	5.34722	6.03524
ENSSSAG00000003957	ENSSSAT00000008691	10	117152429	117208320	+	CELF2	CUGBP Elav-like family member 2 isoform X5	0.555767	1.28166	11.0638	0.00300583	0.0118258	0.585277	0.733107	0.775246	0.808228	0.390268	0.637609	0.653924	0.662162	0.889073	0.614102	0.923755	0.994187	1.1337
ENSSSAG00000074312	ENSSSAT00000113127	7	40334467	40338393	+	BCAP29	B-cell receptor-associated protein 29-like	0.777226	3.18302	10.6191	0.00300863	0.0118342	6.17215	6.19935	6.72537	9.58499	8.16012	2.87557	8.80915	4.47612	11.3728	11.5738	11.5887	7.84416	11.5653
ENSSSAG00000108437	ENSSSAT00000207688	1	6094016	6097277	-		L-2-hydroxyglutarate dehydrogenase, mitochondrial	-0.520924	4.4366	10.5522	0.00300833	0.0118342	10.2705	11.009	10.1417	10.7588	11.2057	15.4086	12.174	13.1824	6.78103	9.76051	7.15662	7.44628	7.65446
ENSSSAG00000068583	ENSSSAT00000118247	1	75329118	75370561	+	washc2c	WASH complex subunit FAM21A-like isoform X5	0.946634	0.322829	10.5503	0.0030106	0.011838	0.116343	0.25506	0.0898765	0.216561	0.200774	0.161988	0.130493	0.147686	0.342597	0.252164	0.33767	0.295308	0.285557
ENSSSAG00000119971	ENSSSAT00000181778	2	62101382	62152546	-		B-cell lymphoma/leukemia 11A-like	-0.672441	1.76624	10.5507	0.00301014	0.011838	1.07048	0.809494	0.926037	1.02733	0.677445	1.1989	0.971738	0.857291	0.615137	0.480071	0.44986	0.673832	0.572676
ENSSSAG00000071147	ENSSSAT00000125193	20	63197372	63200189	-	SBDS	ribosome maturation protein SBDS	0.256363	5.17072	10.546	0.00301563	0.0118558	36.3298	46.1083	41.8999	43.8515	42.3658	44.5991	44.6222	37.8653	49.4037	46.0097	45.0309	49.3261	48.8962
ENSSSAG00000102393	ENSSSAT00000060781	3	37710746	37719049	-		ETS-related transcription factor Elf-1-like isoform X2	0.478216	3.4923	10.5452	0.00301653	0.0118561	3.87098	3.95703	3.84284	3.92298	1.9392	3.5529	2.95097	3.84451	6.0741	3.54107	5.20666	4.63256	3.60846
ENSSSAG00000002372	ENSSSAT00000227961	8	7421609	7469739	-	TMOD1	tropomodulin-1-like isoform X3	-0.302125	6.70409	10.5455	0.00301623	0.0118561	17.6561	17.9141	17.4393	16.8827	18.2111	18.184	18.3093	18.9353	14.4424	14.5802	10.7933	15.5797	13.459
ENSSSAG00000005579	ENSSSAT00000190423	11	36423827	36451683	+		Mesoderm development candidate 1	0.498292	1.60935	10.5441	0.00301794	0.0118585	0.650606	0.825011	0.640991	0.697368	0.930024	0.545985	0.686554	0.628288	0.895742	0.772955	0.76901	1.1176	1.1152
ENSSSAG00000071600	ENSSSAT00000192918	24	41706334	41765038	+	TOP3B	DNA topoisomerase 3-beta-1	0.223765	6.34643	10.5439	0.00301813	0.0118585	14.3291	14.9423	13.8232	13.8261	15.3192	15.8318	13.3876	14.0556	17.1718	13.364	16.6037	16.5289	16.2268
ENSSSAG00000088782	ENSSSAT00000185808	20	72408088	72416072	-	HSPA13	Stress 70 protein chaperone microsome-associated 60 kDa protein precursor	0.548067	2.04218	10.5427	0.00301952	0.0118626	1.34661	1.11497	0.679521	1.52184	1.1056	1.20383	1.14294	1.22784	1.43247	1.45269	1.46337	1.56868	2.13609
ENSSSAG00000099238	ENSSSAT00000193098	CAJNNT020003322.1	880337	1062169	+		tripartite motif-containing protein 16-like	1.301	0.4268	10.5423	0.00302002	0.0118633	0.231324	0.34105	0.4433	0.375085	0.465996	1.32783	1.10388	0.867056	0.704762	2.48603	2.44399	1.75116	0.400414
ENSSSAG00000072690	ENSSSAT00000129645	26	6548557	6681566	-	PRMT3	arginine N-methyltransferase 3	0.575584	1.51755	10.5405	0.00302212	0.0118702	1.5582	1.76067	0.997918	1.86106	1.64822	1.66638	1.42126	1.88254	2.27132	1.93119	2.01479	2.54223	2.50385
ENSSSAG00000086505	ENSSSAT00000167836	13	87474191	87480773	+		interferon-induced guanylate-binding protein 1-like	0.994039	0.630156	10.5392	0.00302373	0.0118752	0.551804	0.762486	0.250782	0.438031	0.496712	0.409108	0.528063	0.190982	1.04233	0.826467	0.893043	1.10191	0.473065
ENSSSAG00000040980	ENSSSAT00000058367	18	59026232	59036451	+	HAUS6	HAUS augmin-like complex subunit 6 isoform X1	0.796257	1.21299	10.5346	0.00302911	0.0118937	0.928412	0.822262	1.22723	0.745785	1.00587	0.498633	0.736229	0.320845	1.34429	1.03232	1.74115	1.02997	1.3555
ENSSSAG00000104199	ENSSSAT00000204338	CAJNNT020003706.1	77740	80379	-	ZCRB1	zinc finger CCHC-type and RNA-binding motif-containing protein 1	0.376954	3.63128	10.5317	0.00303255	0.0119059	16.197	17.042	11.8435	12.5816	13.6407	15.8509	13.1454	12.8077	15.9505	17.4856	17.643	17.5529	18.174
ENSSSAG00000053749	ENSSSAT00000085213	24	30770520	30789610	+	SNAPC4	snRNA-activating protein complex subunit 4-like isoform X1	-0.907425	0.635722	10.5312	0.00303318	0.011907	0.919103	0.696404	0.48492	0.878509	0.600436	0.452226	0.718717	0.409605	0.245433	0.450785	0.41337	0.355205	0.169438
ENSSSAG00000004732	ENSSSAT00000011533	1	34685100	34891473	-	CRIM1	cysteine-rich motor neuron 1 protein isoform X1	-0.87636	3.47116	10.6561	0.00303545	0.0119147	2.24578	3.70619	1.53201	3.92228	3.38531	2.4647	3.28948	5.60187	1.77697	2.20127	1.28891	1.62987	1.49076
ENSSSAG00000002696	ENSSSAT00000005728	6	43177430	43198002	+	si:dkey-89b17.4	zinc finger protein 850-like isoform X1	-0.612707	1.55987	10.5231	0.00304287	0.0119411	0.381037	0.500657	0.545975	0.506299	0.53841	0.662477	0.503907	0.530144	0.480434	0.309989	0.385473	0.273193	0.173892
ENSSSAG00000092646	ENSSSAT00000217305	9	69196255	69206007	+		ras-related protein Rab-33B-like	-0.614859	1.92961	10.5226	0.00304343	0.011942	0.751145	0.555934	0.653871	0.531366	0.956817	0.846052	0.965751	0.831665	0.51427	0.327558	0.596976	0.464973	0.460938
ENSSSAG00000078788	ENSSSAT00000147626	27	8152258	8174269	-	PPT1	palmitoyl-protein thioesterase 1-like	0.801521	0.696301	10.5208	0.00304562	0.011948	1.44882	0.538191	1.6895	1.25469	1.10169	0.810542	1.41165	0.988366	2.08965	1.21535	2.43472	1.60756	2.27118
ENSSSAG00000040235	ENSSSAT00000229271	10	60547625	60652123	-	dub	capZ-interacting protein-like isoform X2	-0.422956	5.55418	10.521	0.00304534	0.011948	28.5353	31.6193	24.7878	32.6981	32.1814	27.5341	23.8231	31.0402	21.188	21.5716	28.2821	16.5687	15.3078
ENSSSAG00000068820	ENSSSAT00000119071	1	138713365	138734256	+	smyd1a	histone-lysine N-methyltransferase Smyd1-like	-0.764827	3.28481	10.5724	0.00304666	0.01195	5.71983	6.9297	5.47903	5.92426	6.79253	3.50667	6.50589	5.11989	2.27302	4.27387	2.9721	2.87554	3.56874
ENSSSAG00000079483	ENSSSAT00000149600	15	79368391	79377161	+	tardbpl	TAR DNA-binding protein 43 isoform X1	-0.281344	4.49635	10.5197	0.00304682	0.01195	14.697	12.8879	13.9167	13.4363	14.3962	15.9407	14.5548	13.9647	11.681	9.73846	11.5497	12.9119	9.72198
ENSSSAG00000047600	ENSSSAT00000073496	10	85025861	85062700	-	si:dkey-246g23.4	monocarboxylate transporter 2-like	0.671533	2.59598	10.5191	0.00304758	0.0119517	1.11183	1.45952	1.09875	1.98833	1.5763	1.69573	1.73786	1.30574	2.6299	1.90531	2.60734	1.59858	2.57358
ENSSSAG00000082590	ENSSSAT00000217813	2	70726234	70811426	+	TMC6		-0.522055	3.53397	10.5174	0.00304967	0.0119586	2.93342	2.96337	3.26825	3.03438	1.79706	2.14634	2.89022	2.20133	2.07304	1.90179	1.41682	1.99801	1.37809
ENSSSAG00000042974	ENSSSAT00000064625	24	14056629	14076182	-	PLAT	tissue-type plasminogen activator-like isoform X2	1.06793	0.611277	10.5158	0.00305149	0.0119631	0.222939	0.388982	0.330884	0.285096	0.605604	0.723089	0.338926	0.293672	1.02047	0.165321	0.965818	0.885987	0.961512
ENSSSAG00000073419	ENSSSAT00000132092	17	54154749	54208790	+		receptor-type tyrosine-protein phosphatase zeta-like isoform X3	-0.553482	3.59177	10.5159	0.00305142	0.0119631	2.87663	2.70697	1.82388	3.44332	3.02342	2.39607	2.75188	3.51079	2.00268	2.00887	1.97499	1.97706	1.15762
ENSSSAG00000005025	ENSSSAT00000010802	5	57603152	57609112	-	UBE2E1	ubiquitin-conjugating enzyme E2 E1-like	0.409541	3.79824	10.515	0.0030525	0.0119657	33.6088	34.5103	36.094	39.1714	33.1848	34.5036	39.3128	34.4946	41.4701	34.9226	61.6247	39.7967	46.8826
ENSSSAG00000054237	ENSSSAT00000240566	21	33592419	33878144	+	WDFY2	WD repeat and FYVE domain-containing protein 2 isoform X1	-0.606475	2.4488	10.513	0.00305488	0.0119737	1.54092	1.38481	1.58474	1.72353	2.11235	1.8672	1.32963	2.26504	0.836538	1.23121	1.03632	1.40343	0.859112
ENSSSAG00000055358	ENSSSAT00000088997	11	70863638	70867981	+		LOW QUALITY PROTEIN: acyl-coenzyme A thioesterase 12	-1.63484	0.0438958	10.5125	0.00305553	0.011975	3.86942	6.92653	2.87692	4.61973	6.76829	2.3472	2.69305	2.5516	1.56011	0.668602	2.34096	1.26441	0.301571
ENSSSAG00000003153	ENSSSAT00000198199	6	43686190	43697906	+	NR1D1	nuclear receptor subfamily 1 group D member 1-like	-0.599445	1.76265	10.5099	0.00305861	0.0119857	0.957391	0.940345	0.919998	1.07082	1.19578	0.827411	0.915007	1.08959	0.480689	0.644877	0.667707	0.745825	0.550317
ENSSSAG00000102087	ENSSSAT00000238495	10	20666627	20672063	+		granzyme-like protein 2	1.38612	0.160132	10.5089	0.00305982	0.0119891	0.175058	0.453555	0.268447	0.353697	0.0886388	0.584047	0.167526	0.997713	0.854037	0.166367	0.91535	0.943862	1.87598
ENSSSAG00000118736	ENSSSAT00000225676	7	51319242	51364780	+		uncharacterized protein LOC106609578	-0.971861	4.03942	10.7503	0.00306209	0.0119967	5.63613	4.85232	4.62342	4.19857	7.43707	5.63083	6.71098	3.26668	1.94604	3.03738	1.49701	4.55028	1.79546
ENSSSAG00000039783	ENSSSAT00000055855	1	16701068	16712875	+	znf395a	zinc finger protein 395-like isoform X1	-1.57984	0.333799	10.5052	0.00306422	0.0120037	0.38939	0.594069	0.329569	0.82162	2.30188	0.433773	1.13172	0.866444	0.564551	0.184725	0.270893	0.249698	0.0810834
ENSSSAG00000118794	ENSSSAT00000170485	20	41198368	41206781	-		intracellular hyaluronan-binding protein 4 isoform X1	0.683738	2.182	10.5043	0.00306534	0.0120068	0.726746	0.642842	0.892772	0.686863	1.17714	0.550084	0.670492	0.582236	1.23275	1.1286	1.43787	1.04693	0.838862
ENSSSAG00000007422	ENSSSAT00000016187	13	99963884	99973107	-	sub1b	activated RNA polymerase II transcriptional coactivator p15-like	-0.325493	4.97709	10.5021	0.00306802	0.0120147	59.6593	58.9017	57.367	56.9022	49.7061	60.3168	54.2261	58.4	41.4545	45.1517	43.8699	41.1546	43.3582
ENSSSAG00000119637	ENSSSAT00000158827	4	72428957	72494276	+	dact3a	dapper homolog 3-like isoform X1	-0.617508	4.42672	10.5638	0.00306893	0.0120169	6.79874	8.74664	10.742	11.1977	14.9681	5.9025	11.6807	11.4709	6.44658	7.93167	5.46562	4.88758	6.71769
ENSSSAG00000071941	ENSSSAT00000172864	16	65746625	65757002	+	mfsd6a	major facilitator superfamily domain-containing protein 6-A-like isoform X3	0.832802	1.15125	10.499	0.00307176	0.0120267	1.9991	1.60347	2.21597	1.23523	1.12576	1.9973	1.159	1.39366	2.73869	1.21159	2.56147	3.44487	3.45101
ENSSSAG00000065710	ENSSSAT00000110236	15	92939147	92944991	+	nfe2	transcription factor NF-E2 45 kDa subunit-like	-0.48162	4.28761	10.4958	0.00307557	0.0120394	19.3684	14.0336	16.4062	11.66	15.2108	15.6069	17.8542	17.7766	7.43302	13.5234	9.1679	13.2134	10.8457
ENSSSAG00000100770	ENSSSAT00000189412	1	91258276	91262198	+		serine/threonine-protein kinase VRK3	-0.459991	5.41554	10.4957	0.00307571	0.0120394	23.7252	22.567	26.6911	22.8747	25.1779	18.1965	22.186	19.7578	11.5831	16.8329	22.6662	14.5677	12.7239
ENSSSAG00000116062	ENSSSAT00000166277	16	57400679	57465610	+	ppp1r3db	tumor protein p63-regulated gene 1-like protein	1.12714	0.667271	10.4949	0.00307669	0.012042	0.914428	0.592295	0.584271	1.55888	0.347258	0.653745	0.200887	0.710677	2.07848	0.651771	1.35835	1.28569	1.81287
ENSSSAG00000103060	ENSSSAT00000020029	17	26424131	26475383	-	kpnb3	importin-5	-0.635327	4.68022	10.5846	0.00307923	0.0120492	6.84913	8.7278	6.81894	7.17058	9.01131	9.4566	6.59325	9.94739	5.85754	2.78006	4.68916	5.16607	6.00886
ENSSSAG00000047938	ENSSSAT00000074312	11	34371974	34394173	-	TUBGCP4	Gamma-tubulin complex component 4	0.59547	1.27001	10.4891	0.00308367	0.0120647	0.85517	1.56578	0.900102	1.08729	0.745609	0.914901	1.52608	0.890236	1.85479	1.46091	1.53706	1.55448	1.22464
ENSSSAG00000066097	ENSSSAT00000111302	27	42889660	42919849	-	fam92a1	protein FAM92A1 isoform X1	0.538037	2.08305	10.4889	0.00308385	0.0120647	4.06413	4.55338	3.14419	3.66184	3.11455	3.24583	2.52298	3.30084	3.89724	3.13163	5.11687	6.21844	5.27339
ENSSSAG00000075817	ENSSSAT00000152259	24	9988612	10057591	-	ppp3cca	serine/threonine-protein phosphatase 2B catalytic subunit gamma isoform-like isoform X1	-0.892454	0.768896	10.4879	0.00308509	0.0120682	0.682452	0.944734	1.07762	1.37596	0.982811	0.655609	0.601935	0.759901	0.340202	0.779734	0.428123	0.258827	0.437425
ENSSSAG00000049818	ENSSSAT00000078626	10	42472074	42485404	-	SLC25A24	calcium-binding mitochondrial carrier protein SCaMC-1	0.603248	2.22038	10.4873	0.00308584	0.0120698	3.2708	3.83506	2.26194	2.14138	2.70588	1.64612	2.09895	2.21591	3.44369	2.69901	4.35568	3.95723	3.6647
ENSSSAG00000072302	ENSSSAT00000129236	20	58977079	59033622	+	schip1	schwannomin-interacting protein 1 isoform X4	-0.61392	2.77441	10.4856	0.00308794	0.012074	9.28369	7.27192	8.88224	11.172	9.69697	6.27158	9.92209	7.67976	5.48109	6.27366	4.29219	5.09194	5.96437
ENSSSAG00000073889	ENSSSAT00000133698	14	63560808	63587049	-	chd4a	chromodomain-helicase-DNA-binding protein 4-like isoform X5	0.345169	3.10969	10.4857	0.00308776	0.012074	1.29293	1.61335	1.09442	1.19968	1.35571	1.67438	1.25572	1.63079	1.69841	1.65617	1.82403	1.47067	1.70306
ENSSSAG00000079707	ENSSSAT00000235204	16	75068470	75125455	-	si:ch211-132g1.7	prostaglandin F2 receptor negative regulator-like	-0.714558	2.67522	10.4856	0.0030879	0.012074	2.73846	3.48125	1.81293	2.20813	2.26237	2.83829	2.22133	3.87804	1.55645	2.17818	1.13975	1.52318	1.29896
ENSSSAG00000003816	ENSSSAT00000008313	8	6945464	6956110	-	si:dkey-28b4.7	DNA polymerase subunit delta-4	-0.365139	3.63334	10.4852	0.00308843	0.0120746	37.8478	29.2896	32.1821	43.3177	32.6718	39.1527	35.1716	35.1059	26.8592	27.6373	28.7875	23.9773	23.9034
ENSSSAG00000079722	ENSSSAT00000151004	12	77117955	77139560	-	RPN1	dolichyl-diphosphooligosaccharide--protein glycosyltransferase subunit 1-like	0.490131	2.05627	10.4822	0.00309201	0.0120873	1.04242	1.00519	0.766753	0.603993	1.19424	1.08175	0.88788	1.04368	1.36679	1.35555	1.18755	1.07594	1.35702
ENSSSAG00000045379	ENSSSAT00000069034	1	142206532	142344726	-	MED13L	mediator of RNA polymerase II transcription subunit 13-like isoform X1	0.248951	4.16596	10.4819	0.00309239	0.0120874	2.28234	2.51111	2.23221	2.60431	2.23045	1.99987	2.14824	2.69006	2.69455	2.36684	2.92542	2.6626	2.50548
ENSSSAG00000076195	ENSSSAT00000139734	11	72360797	72415109	+	lhfpl2a	lipoma HMGIC fusion partner-like 2 protein	0.561814	3.20492	10.4754	0.00310029	0.0121156	3.50226	3.28902	3.24475	3.21263	3.82375	2.97331	2.93263	3.23281	4.80546	3.27637	4.52616	5.31089	4.9729
ENSSSAG00000097619	ENSSSAT00000173582	17	17120379	17141267	+			0.513733	3.58046	10.469	0.00310807	0.0121447	3.34297	3.35171	3.30271	3.63591	4.84672	2.0489	3.02712	3.91906	4.55262	4.22166	3.40755	4.31695	6.55159
ENSSSAG00000052915	ENSSSAT00000083484	24	24107818	24125639	+	ASPHD2	aspartate beta-hydroxylase domain-containing protein 2-like	-0.609768	1.80497	10.4667	0.00311086	0.012154	2.48932	3.14104	2.76402	2.48078	3.36804	3.18828	1.82964	2.34419	1.52118	1.80901	1.1468	1.5878	2.23278
ENSSSAG00000004234	ENSSSAT00000239433	12	8288250	8297480	+		zinc finger protein 345-like	-1.20476	0.147878	10.4665	0.00311113	0.012154	0.632493	0.716693	0.689789	0.65735	0.432616	0.431582	1.01165	0.59264	0.499117	0.0943008	0.310489	0.114679	0.283482
ENSSSAG00000069544	ENSSSAT00000229335	24	2291665	2321276	-	SUDS3	sin3 histone deacetylase corepressor complex component SDS3 isoform X5	-0.459539	4.89763	10.4626	0.00311588	0.0121712	12.4762	13.0604	13.8743	12.4431	12.3574	11.0228	10.3496	10.2802	7.0607	7.45653	12.0343	8.09934	6.7966
ENSSSAG00000009549	ENSSSAT00000020979	9	2787652	2792319	+	GNPNAT1	Glucosamine 6-phosphate N-acetyltransferase	0.413632	3.72969	10.4622	0.00311646	0.012172	10.9955	11.2657	13.0291	10.8619	14.4247	13.5779	12.2134	11.9119	14.1864	15.3181	15.5646	14.0365	18.3174
ENSSSAG00000082499	ENSSSAT00000191228	5	74811468	74825616	+	crabp2a	cellular retinoic acid-binding protein 2-like	1.1127	1.25392	10.4706	0.00311676	0.012172	0.390838	0.84995	0.907273	0.478201	1.13422	0.435587	0.815907	0.84154	2.00027	0.280934	2.21711	1.58928	1.46156
ENSSSAG00000091427	ENSSSAT00000239962	11	87423946	87431478	-	SNX24	sorting nexin-24-like	-0.310647	4.33679	10.4614	0.00311742	0.0121732	5.6276	5.14511	5.73544	5.65477	6.51664	4.9157	5.9338	6.30438	3.87685	4.19669	4.56605	4.63076	4.60684
ENSSSAG00000101708	ENSSSAT00000183659	2	74104857	74112382	-	si:dkey-120c6.5	GTPase IMAP family member 4-like	1.64065	0.0115476	10.4587	0.0031207	0.0121847	0.0633027	0.102652	0	0.173506	0.475528	0.439568	0.0993629	0.440909	0.923155	0.278575	0.631009	0.771647	0.780104
ENSSSAG00000097769	ENSSSAT00000227911	3	30549012	30557652	+		probable lipid phosphate phosphatase PPAPDC3	-0.64633	3.90351	10.4939	0.00312527	0.0121999	3.65362	3.21501	4.05801	4.59073	2.40336	2.94326	2.32884	2.59569	1.28186	2.59937	2.4778	1.92279	1.48618
ENSSSAG00000045260	ENSSSAT00000128404	11	39454525	39467947	-		sorting nexin-1	0.546077	2.40104	10.454	0.0031264	0.0122029	3.48198	3.93949	3.1024	3.65142	2.20473	2.52544	3.30983	3.0803	4.3683	3.07584	5.49895	4.21509	4.71071
ENSSSAG00000069409	ENSSSAT00000120723	18	13776143	13833610	-	ldb3a	LIM domain-binding protein 3 isoform X1	-0.450338	6.57694	10.4501	0.00313127	0.0122202	76.3543	75.4746	76.3796	87.3554	75.3644	51.7207	73.4759	66.6547	42.7841	62.1334	50.3988	50.2101	46.8978
ENSSSAG00000100031	ENSSSAT00000236972	4	40223103	40226707	+		matrin-3-like	-0.527304	2.26716	10.4499	0.0031315	0.0122202	3.44392	3.5547	3.66859	4.16385	3.35917	4.82995	3.97519	4.37327	2.4647	2.35106	3.05005	2.75789	2.28217
ENSSSAG00000099440	ENSSSAT00000020978	26	40155623	40159598	+	PSMA4	Proteasome subunit alpha type-4	0.233217	6.85594	10.4457	0.0031366	0.0122387	173.068	177.579	175.012	177.1	181.989	182.978	209.091	173.393	214.534	182.683	209.789	202.589	201.758
ENSSSAG00000065188	ENSSSAT00000108910	14	86696667	86747017	-	tax1bp1a	tax1-binding protein 1 homolog A-like	-0.763217	1.62307	10.4417	0.00314158	0.0122555	1.9368	1.50143	1.74198	0.947783	1.46484	1.03588	1.01076	0.920737	0.571512	1.01445	0.694855	0.591295	0.797961
ENSSSAG00000106621	ENSSSAT00000227932	CAJNNT020000855.1	120539	194536	-	LRRC31	ribonuclease inhibitor-like	1.1865	3.5615	10.7438	0.00314156	0.0122555	5.5034	1.9149	4.56819	3.78024	2.22349	1.40252	4.57103	1.77752	9.58901	4.69739	6.60199	4.58276	9.38029
ENSSSAG00000065411	ENSSSAT00000109478	20	15934958	15970337	-	MFSD3	major facilitator superfamily domain-containing protein 3-like isoform X1	-0.408293	2.73666	10.4386	0.00314543	0.012269	4.90207	4.55731	5.15989	4.29677	4.08819	3.43588	3.79432	4.48212	2.62172	3.15147	3.97504	3.04469	2.71931
ENSSSAG00000000914	ENSSSAT00000225765	1	82000383	82117668	-	ABCA5	ATP-binding cassette sub-family A member 5-like isoform X1	-1.31322	0.202684	10.4384	0.00314573	0.012269	0.0664403	0.0776901	0.0676644	0.0731371	0.0277069	0.108798	0.0305561	0.119498	0.0175523	0.0200609	0.0469849	0.0338697	0.0155791
ENSSSAG00000119412	ENSSSAT00000051807	22	41955473	41972958	+	SLC25A34	solute carrier family 25 member 34-like	0.642109	2.08625	10.4375	0.0031468	0.0122718	2.57139	2.38125	0.893018	2.19968	2.49596	2.40526	1.83641	3.30853	3.75944	3.19257	3.17323	3.71373	2.87984
ENSSSAG00000052810	ENSSSAT00000250875	12	39792622	39826565	-		dynein light chain roadblock-type 1	0.45563	3.72436	10.4364	0.00314811	0.0122756	38.71	39.982	35.6743	38.2446	50.073	51.7392	45.6641	64.5217	67.5025	52.4706	49.2171	69.2742	57.5058
ENSSSAG00000112053	ENSSSAT00000165339	2	62905582	62908729	-		covalently-linked cell wall protein 14-like	0.830352	1.08572	10.4334	0.00315187	0.0122889	1.40802	1.35497	1.13099	1.82882	1.01848	1.05456	1.53993	0.625305	3.60389	1.43378	1.72105	1.71715	2.06949
ENSSSAG00000110807	ENSSSAT00000135328	15	48760248	48806138	+	EXTL3	exostosin-like 3	-0.677187	1.40396	10.4315	0.00315426	0.0122968	1.07285	1.17989	1.23481	1.20973	0.810544	0.899708	0.955169	0.991376	0.45683	0.716013	0.530966	0.694928	0.674205
ENSSSAG00000078337	ENSSSAT00000180848	14	56407515	56481158	+	ddx61	probable ATP-dependent RNA helicase ddx6 isoform X1	-0.792591	1.31473	10.4311	0.00315476	0.0122974	0.962222	0.632042	0.250602	0.752625	0.436605	0.945268	0.581103	0.717404	0.334883	0.280656	0.483547	0.483593	0.224054
ENSSSAG00000048542	ENSSSAT00000109053	25	4320233	4348816	+	UPF3A	regulator of nonsense transcripts 3A-like isoform X3	-1.24132	0.428722	10.429	0.00315728	0.0123046	1.04738	0.932142	0.662649	0.739704	0.579643	0.808245	0.585833	0.411485	0.186129	0.767368	0.192145	0.302242	0
ENSSSAG00000113603	ENSSSAT00000121284	9	39167713	39182879	-	SLC18B1	MFS-type transporter SLC18B1-like isoform X2	0.667484	2.12691	10.4292	0.00315705	0.0123046	3.5655	1.5912	2.31989	1.73462	1.82327	3.00974	1.36856	1.57271	3.86922	2.874	3.03806	4.06984	2.23379
ENSSSAG00000066638	ENSSSAT00000112699	14	25190260	25199965	+	dnajb6a	dnaJ homolog subfamily B member 6-like	-0.429516	3.56555	10.4225	0.00316544	0.0123337	7.22401	7.68104	6.9572	7.76322	8.27948	8.94711	8.57033	8.42485	6.23096	5.68695	7.10026	4.95157	4.2515
ENSSSAG00000120191	ENSSSAT00000194351	17	62317348	62348097	-		poly [ADP-ribose] polymerase 12-like	1.03498	1.76828	10.4755	0.00316618	0.0123352	0.321848	0.31838	0.283057	0.23205	0.138991	0.18629	0.31398	0.203644	0.52752	0.382556	0.568235	0.709607	0.261085
ENSSSAG00000069766	ENSSSAT00000121487	13	28508050	28517975	-	RCC2	protein RCC2 homolog	0.372644	2.77181	10.4214	0.00316673	0.012336	2.99703	3.34573	3.17991	3.4029	3.30257	2.85188	2.55716	2.8681	4.33375	3.22123	3.30967	3.84237	4.03574
ENSSSAG00000059195	ENSSSAT00000162661	26	3214814	3275210	-	NUDT12	peroxisomal NADH pyrophosphatase NUDT12	-0.656407	2.95802	10.4209	0.00316742	0.0123373	7.41244	6.54477	7.65158	7.35247	6.37339	6.05177	6.20712	6.79017	4.82985	6.10185	2.89367	4.20309	2.45108
ENSSSAG00000088120	ENSSSAT00000182036	4	21692128	21735926	-	zdhhc5a	palmitoyltransferase ZDHHC5-like	-0.391975	2.66192	10.4191	0.00316962	0.0123446	1.30164	1.20575	1.09761	1.38301	1.47966	1.14551	1.00592	1.17501	0.903179	0.709008	0.985565	0.752687	1.05444
ENSSSAG00000106709	ENSSSAT00000179558	13	7943380	7990066	+	EMC1	ER membrane protein complex subunit 1-like	0.632748	2.72778	10.4134	0.00317668	0.0123707	0.813202	0.725809	0.335893	0.949868	0.904726	0.813099	0.787438	0.935535	1.64155	0.648285	1.57562	0.919835	1.00107
ENSSSAG00000118708	ENSSSAT00000015398	15	75966732	75980108	-	NSFL1C	NSFL1 cofactor p47-like isoform X2	0.281083	6.36478	10.4099	0.00318112	0.0123866	18.3322	21.0988	17.1669	18.5576	18.9825	23.3636	19.3985	19.3441	25.06	20.4063	20.1403	23.1088	23.5404
ENSSSAG00000079825	ENSSSAT00000221563	29	27880168	27886329	+	rpl22l1	Ribosomal protein L22-like 1	-0.311303	6.11708	10.4077	0.00318386	0.0123959	33.2342	31.7894	28.094	35.2021	26.4772	42.1009	32.221	30.6677	23.8593	22.9714	29.3297	24.5374	23.4076
ENSSSAG00000076529	ENSSSAT00000140792	12	67067699	67085500	+	eps8l3a	epidermal growth factor receptor kinase substrate 8-like protein 3 isoform X1	1.18662	0.424759	10.4053	0.00318683	0.0124061	0.0952986	0.345671	0.293883	0.240683	0.482534	0.365682	0.136798	0.275717	0.633985	0.274509	0.682355	0.648272	0.788324
ENSSSAG00000063699	ENSSSAT00000105054	27	440254	456318	-	HCN3	potassium/sodium hyperpolarization-activated cyclic nucleotide-gated channel 2-like	-0.581706	2.78027	10.4026	0.00319021	0.0124152	3.93429	4.56507	3.36174	4.1525	3.03273	3.52639	2.58494	4.62981	2.70849	2.67865	2.4005	2.37454	1.61113
ENSSSAG00000121911	ENSSSAT00000199153	19	87426720	87454745	+	ACAA1	saposin-like protein 11	-0.692947	5.93046	10.5763	0.00318998	0.0124152	36.261	29.5265	28.4267	24.8028	21.5165	41.7642	29.7213	35.9762	14.0994	25.0084	15.5419	17.0937	18.7094
ENSSSAG00000045519	ENSSSAT00000068706	12	30992208	31005016	-	TNS4	tensin-4-like	1.03899	1.52667	10.4141	0.0031917	0.012417	0.578007	0.816826	0.483424	0.636998	1.17062	0.951595	0.804492	0.761638	0.978799	1.1485	2.09794	1.74699	1.62172
ENSSSAG00000064406	ENSSSAT00000106982	13	34343845	34354793	+	UBA3	NEDD8-activating enzyme E1 catalytic subunit isoform X1	-0.589418	1.39345	10.4017	0.00319137	0.012417	2.05879	2.89839	2.45972	2.18081	1.78379	2.2398	2.22482	2.61332	1.65141	1.53945	1.36503	1.19446	1.47697
ENSSSAG00000083943	ENSSSAT00000221955	17	36596190	36599602	+		zinc finger protein 239-like	-0.825484	1.36676	10.4019	0.00319109	0.012417	3.27135	2.36911	2.50992	3.12957	3.29248	3.25298	2.26555	4.2844	1.61243	1.88829	2.15743	1.29986	1.19572
ENSSSAG00000113516	ENSSSAT00000187227	13	10924570	10930454	+	PCMTD2	protein-L-isoaspartate O-methyltransferase domain-containing protein 2-like	-0.305948	5.02923	10.3998	0.00319384	0.0124239	14.0739	17.0664	14.024	15.1895	11.6104	15.7229	12.3184	14.98	11.4003	12.5095	11.5792	10.7834	8.80047
ENSSSAG00000098113	ENSSSAT00000210449	12	59846259	59853305	-		ZK1236.4	-1.44503	0.39735	10.3991	0.00319471	0.0124259	0.63063	0.426202	1.0919	0.363326	0.353022	0.288718	0.421337	0.236117	0.181599	0.198449	0.224714	0.0917347	0.12815
ENSSSAG00000113824	ENSSSAT00000190378	CAJNNT020004115.1	209938	241705	+	FBXO7	F-box only protein 7-like isoform X1	0.606375	3.42528	10.3964	0.003198	0.0124374	3.25535	4.09335	2.71355	6.14657	3.57258	2.39439	5.58247	4.42741	6.08171	8.40218	4.9302	4.32636	5.28611
ENSSSAG00000071503	ENSSSAT00000028610	1	21136367	21241854	+		rho guanine nucleotide exchange factor 10 isoform X2	0.68879	1.12883	10.3945	0.00320051	0.0124458	0.454949	0.2982	0.272938	0.445474	0.310668	0.302179	0.244217	0.366917	0.579074	0.44961	0.528292	0.389753	0.624073
ENSSSAG00000096234	ENSSSAT00000186137	13	51636101	51644028	-		Gametogenetin-binding protein 2	-0.986595	0.249203	10.393	0.0032023	0.0124514	20.7689	16.5569	17.9658	17.7534	21.0322	9.13732	11.1363	18.2106	12.7539	6.07315	9.11305	5.74255	5.47855
ENSSSAG00000074125	ENSSSAT00000133736	13	26012745	26034675	-	MBD6	methyl-CpG-binding domain protein 5-like isoform X1	-0.569123	3.38294	10.3917	0.00320397	0.0124565	3.45035	3.71109	3.46016	3.52807	3.72704	3.7589	2.85621	3.35774	1.9529	2.82563	3.03032	1.7439	1.60578
ENSSSAG00000003266	ENSSSAT00000007360	8	7144365	7163141	-	tcirg1a	V-type proton ATPase 116 kDa subunit a isoform 3-like	-0.483927	2.90183	10.3906	0.00320538	0.0124606	2.09216	3.56984	2.97667	3.52856	3.09747	4.12528	2.94074	3.00349	1.93608	2.10596	2.18339	2.27709	2.19611
ENSSSAG00000056029	ENSSSAT00000090655	11	25008298	25012882	+	CPSF7	cleavage and polyadenylation specificity factor subunit 7-like isoform X2	0.278375	4.50116	10.3897	0.00320645	0.0124634	13.1534	13.5707	11.7052	10.8909	12.0475	12.1301	11.1812	11.9406	14.4813	14.0258	13.5939	12.8342	14.3587
ENSSSAG00000078246	ENSSSAT00000146877	3	28965647	29077561	+	LAMA3	laminin subunit alpha-3-like isoform X4	-0.893223	1.14529	10.3885	0.00320806	0.0124673	0.58171	0.410661	0.231469	0.328089	0.500842	0.210244	0.242474	0.445178	0.252068	0.240218	0.169973	0.211756	0.0658102
ENSSSAG00000095691	ENSSSAT00000254614	14	65856169	65873028	+	TMEM65	transmembrane protein 65-like	-0.831655	0.514587	10.6753	0.00320815	0.0124673	1.07533	1.2231	0.776108	0.81708	0.57769	1.01782	0.886612	1.59784	0.703943	0.480947	0.453955	0.631711	0.353823
ENSSSAG00000009631	ENSSSAT00000021160	6	86581327	86587360	+	srsf5b	serine/arginine-rich splicing factor 5-like isoform X1	-0.320216	7.48933	10.3879	0.00320878	0.0124684	155.301	149.455	167.198	155.338	141.672	124.88	154.266	136.372	103.588	129.761	120.509	105.486	103.173
ENSSSAG00000081050	ENSSSAT00000154438	23	9257434	9273546	+	PGM1	phosphoglucomutase-1	-0.713632	3.11111	10.3962	0.00320976	0.0124708	6.60878	6.98336	6.77262	8.23821	7.83285	6.84999	6.25122	6.1579	4.24117	6.30178	2.03435	4.64929	2.86104
ENSSSAG00000115193	ENSSSAT00000165610	12	3950342	3970535	+		zinc finger protein OZF-like isoform X1	-0.713207	1.38112	10.383	0.00321493	0.0124896	2.50984	3.15287	3.96629	3.07423	3.259	4.13103	3.59964	2.32549	1.79787	2.22279	2.23301	1.75369	1.43058
ENSSSAG00000014804	ENSSSAT00000051203	6	69879790	69915616	-	si:dkey-119f1.1	structural maintenance of chromosomes protein 6 isoform X1	-0.634132	3.28995	10.3827	0.0032153	0.0124896	3.44521	3.84989	2.66774	2.82623	3.15357	2.64837	3.64994	3.25193	2.61736	2.66112	1.94207	1.20154	1.34284
ENSSSAG00000064970	ENSSSAT00000108755	25	4349938	4361864	+		N-acetylserotonin O-methyltransferase-like protein isoform X1	-0.340757	3.40256	10.3787	0.00322039	0.012508	3.26097	3.12022	3.04236	3.10152	2.98115	3.2804	3.32722	3.01183	2.44446	2.54424	2.37615	2.56937	1.8482
ENSSSAG00000039708	ENSSSAT00000055717	4	19466138	19485633	-		zinc finger protein 566-like isoform X3	0.695669	1.08499	10.3741	0.00322631	0.0125297	0.71818	1.42475	1.03356	0.985575	0.635367	0.875039	1.60329	0.565419	1.26225	1.27569	2.20911	1.5778	1.27493
ENSSSAG00000120107	ENSSSAT00000111589	20	67848306	67891135	-	vaspb	vasodilator-stimulated phosphoprotein-like	0.948019	0.58068	10.3706	0.00323071	0.0125433	0.604341	1.61003	1.0664	1.04083	1.71305	1.21399	0.643069	1.09561	3.39362	1.22212	1.23418	1.89485	2.49312
ENSSSAG00000076160	ENSSSAT00000139650	11	72220724	72255195	-	JMY	junction-mediating and -regulatory protein-like	-0.44836	2.8414	10.3702	0.00323123	0.0125433	1.80563	2.98619	2.047	2.85757	2.40094	2.83289	2.15665	3.00716	1.52977	1.90751	1.58706	2.21901	1.45062
ENSSSAG00000076296	ENSSSAT00000140034	10	90971366	90973250	-	c2cd4a	C2 calcium-dependent domain-containing protein 4C-like	-1.08538	2.16383	10.4536	0.00323084	0.0125433	6.55928	2.29923	3.74727	3.9043	2.83281	6.52835	4.7078	3.09863	1.02674	1.65008	2.1092	2.54772	2.06797
ENSSSAG00000086888	ENSSSAT00000190661	13	17096988	17217528	+	si:ch211-117c9.5	transmembrane prolyl 4-hydroxylase-like	-0.663907	4.06549	10.4339	0.0032311	0.0125433	3.03514	2.40616	2.97751	3.52392	3.65539	2.40558	2.74028	2.69676	1.98326	2.34445	2.30039	1.38872	0.829594
ENSSSAG00000079682	ENSSSAT00000150220	13	91198221	91200731	-	RNF185	E3 ubiquitin-protein ligase RNF185-like	0.572888	1.31428	10.3663	0.00323617	0.0125611	2.57068	1.72773	2.3487	1.8556	1.92161	3.15107	2.1158	2.53679	3.88127	2.98713	3.30943	2.5807	3.36721
ENSSSAG00000106200	ENSSSAT00000206138	20	92639723	92744944	+		protein FAM181B isoform X1	0.56221	2.71751	10.3633	0.00324006	0.0125748	2.28176	3.0832	2.21242	2.85011	2.18874	4.24112	2.1714	2.52608	4.06797	2.48798	3.37296	4.30251	4.54094
ENSSSAG00000101524	ENSSSAT00000170408	18	11851394	11859808	-		cytochrome c oxidase subunit 7A-related protein, mitochondrial-like	-0.539037	2.71182	10.3608	0.00324322	0.0125857	3.07014	2.49882	3.20798	3.05015	2.82738	2.48364	2.15339	2.98362	1.6549	2.50259	2.35005	1.14562	1.45317
ENSSSAG00000083917	ENSSSAT00000253998	1	96819367	96833361	-		p53 apoptosis effector related to PMP-22	0.427189	3.52609	10.3604	0.00324374	0.0125863	3.79912	5.9499	4.85092	5.28831	4.90524	6.19375	5.18625	5.29761	5.73292	5.40479	7.2073	7.22299	7.37872
ENSSSAG00000049688	ENSSSAT00000078763	15	80321418	80336543	-	ATAD3A	ATPase family AAA domain-containing protein 3-like	-1.18157	0.386629	10.3587	0.00324586	0.0125925	0.466039	0.778893	0.287529	0.384359	0.64575	0.68487	0.256756	0.71668	0.126734	0.18184	0.277752	0.234132	0.259889
ENSSSAG00000095514	ENSSSAT00000162580	11	111471486	111481164	+	TNRC6A	trinucleotide repeat-containing gene 6A protein-like	-0.669935	1.98052	10.3586	0.00324602	0.0125925	2.21458	2.64913	1.3763	2.35824	1.99468	2.27246	1.3478	2.57313	1.35862	1.72999	1.66097	0.8965	0.620809
ENSSSAG00000053836	ENSSSAT00000085430	5	56708413	56714324	+	si:ch211-225p5.8	sodium channel subunit beta-1-like isoform X1	-0.671915	3.57844	10.3732	0.00325701	0.0126311	10.6624	7.7972	12.6459	9.2923	6.53994	11.8864	7.32475	8.48352	6.72904	8.44415	2.50423	5.61289	4.42093
ENSSSAG00000098997	ENSSSAT00000227350	1	11078076	11168108	-	RCAN3	calcipressin-3 isoform X1	-0.885681	0.514	10.3503	0.00325665	0.0126311	0.287295	0.773335	0.32438	0.306771	0.286495	0.610758	0.461159	0.471909	0.188568	0.35662	0.217887	0.159973	0.197803
ENSSSAG00000102513	ENSSSAT00000247104	12	77619011	77630288	-	RBM38	RNA-binding protein 38-like	-0.421973	9.67716	10.35	0.00325705	0.0126311	618.596	751.927	691.807	745.14	572.518	460.127	593.259	560.099	375.858	540.492	487.767	442.789	360.146
ENSSSAG00000057422	ENSSSAT00000198373	5	6316537	6356926	+		LOW QUALITY PROTEIN: neuroblast differentiation-associated protein AHNAK-like	-0.798188	2.11106	10.3474	0.00326041	0.0126428	6.90956	5.04681	2.31941	5.40253	5.7437	8.65067	4.81176	7.49214	3.59365	2.00213	5.3524	2.7669	2.15899
ENSSSAG00000004963	ENSSSAT00000165222	14	43399454	43420135	+	SCP2	non-specific lipid-transfer protein isoform X1	-0.599147	4.2937	10.3841	0.0032649	0.0126588	7.60152	5.59606	8.92347	6.9799	7.37117	4.80418	4.65805	4.77828	4.40341	4.7156	3.97291	3.55407	3.23953
ENSSSAG00000007254	ENSSSAT00000196029	10	19261250	19264738	+		vimentin-type intermediate filament-associated coiled-coil protein-like	0.885558	1.02228	10.3431	0.00326589	0.0126612	0.7958	1.4641	2.02198	1.06198	2.98707	2.63786	1.03547	1.549	3.13407	2.89116	2.71023	3.59096	2.59611
ENSSSAG00000112433	ENSSSAT00000183516	16	73519070	73574773	+	tnika	TRAF2 and NCK-interacting protein kinase-like	-1.32721	0.309473	10.3377	0.00327281	0.0126867	0.35748	0.285588	0.197781	0.0589446	0.104944	0.153255	0.152325	0.369923	0.0940181	0.0744953	0.143657	0.0442459	0.0368675
ENSSSAG00000081727	ENSSSAT00000156535	20	60555174	60599645	-	PAK3	Serine/threonine-protein kinase PAK 3	1.01036	0.0239021	10.3367	0.00327415	0.0126901	0.324694	0.243337	0.200984	0.197381	0.266166	0.290163	0.266026	0.243823	0.498069	0.365213	0.577961	0.485462	0.530863
ENSSSAG00000078860	ENSSSAT00000179084	20	20019207	20026745	+		ubiquitin-conjugating enzyme E2 G1-like isoform X3	-0.321157	4.04144	10.3362	0.00327476	0.0126901	17.1597	19.3318	15.2659	15.3794	18.2528	19.1331	17.8884	19.1856	15.1705	15.5369	11.0571	13.6653	11.6682
ENSSSAG00000057685	ENSSSAT00000213826	7	16778998	16883565	-		nuclear factor 1 B-type-like isoform X5	0.289515	6.20909	10.3363	0.00327466	0.0126901	10.6572	11.3796	11.3492	11.0157	12.1135	12.6646	10.8938	14.7306	14.901	13.179	13.6858	13.0535	13.7582
ENSSSAG00000016022	ENSSSAT00000056894	12	30321145	30365856	-	abcc10	multidrug resistance-associated protein 7-like	-0.931232	1.40665	10.3306	0.00328209	0.0127157	0.529373	0.736653	0.398118	0.623345	0.46961	0.596832	0.389217	0.714331	0.325508	0.253017	0.409173	0.329861	0.0701273
ENSSSAG00000012642	ENSSSAT00000189570	10	40594837	40674893	-		insulin-like growth factor binding protein 3 paralog A1 isoform X1	-0.816213	2.20008	10.3298	0.00328314	0.0127184	3.33948	4.77262	2.88635	3.86834	4.04822	4.59499	1.84252	5.48953	2.50246	3.16282	1.34087	2.07026	1.2486
ENSSSAG00000057082	ENSSSAT00000179900	25	39420664	39495893	+	MGAT4A	alpha-1,3-mannosyl-glycoprotein 4-beta-N-acetylglucosaminyltransferase A-like isoform X2	-0.235484	5.79301	10.3278	0.00328565	0.0127268	9.19489	8.72848	9.67518	8.40379	8.92437	8.09243	8.85693	8.57809	6.68011	7.53379	7.71877	6.57978	6.9557
ENSSSAG00000002114	ENSSSAT00000004823	3	51725756	51749738	+	ATXN2L	ataxin-2-like protein isoform X2	-0.222841	5.14554	10.3258	0.00328821	0.0127344	9.91496	10.8832	10.5651	9.69299	9.90054	9.56602	9.24754	8.67102	7.64193	8.0651	8.65308	7.55373	7.88226
ENSSSAG00000111582	ENSSSAT00000196697	15	91375983	91380122	-	PFDN4	prefoldin subunit 4-like	0.348623	4.41574	10.3257	0.00328833	0.0127344	17.68	23.4246	18.3266	19.8454	20.8442	19.5449	20.7967	18.3208	25.2866	17.5758	29.8442	20.0801	26.9495
ENSSSAG00000117686	ENSSSAT00000180147	8	9009481	9114458	-	fn1b	uncharacterized protein LOC106610089	-0.456208	3.20761	10.3251	0.00328924	0.0127365	1.4606	1.29479	1.36479	1.34455	1.28135	0.7257	1.0443	1.16356	0.802608	0.894844	1.08889	0.736455	0.667179
ENSSSAG00000081093	ENSSSAT00000154616	12	59427799	59432035	+	GOLGA7	golgin subfamily A member 7-like	-0.452321	4.65346	10.3243	0.00329016	0.0127387	21.5587	26.9121	19.0774	26.3472	27.4356	33.1118	20.7627	31.943	18.4472	19.978	14.7485	20.1071	16.0945
ENSSSAG00000087291	ENSSSAT00000229474	23	51446422	51451454	+		F-box and leucine-rich protein 22	-0.357376	5.79347	10.3233	0.00329151	0.0127425	34.3059	34.9574	41.6215	36.5956	36.7058	29.6003	30.8711	30.6483	23.5581	27.319	25.6995	27.0801	23.6476
ENSSSAG00000078973	ENSSSAT00000019575	13	90587744	90620121	-	aak1b	AP2-associated protein kinase 1-like isoform X2	-0.519896	2.17518	10.3219	0.00329328	0.012748	2.43172	1.97981	2.03587	2.87876	1.947	1.79246	1.55294	2.04421	1.5602	1.38788	1.59837	1.40793	0.940364
ENSSSAG00000004623	ENSSSAT00000174943	9	37221756	37255868	+	snap23.1	Synaptosomal-associated protein 23	-0.505566	2.50815	10.3217	0.00329364	0.012748	4.21901	4.60357	4.10314	6.1797	4.52769	5.44271	3.68645	5.11835	4.12276	3.31991	2.21829	3.25133	2.83365
ENSSSAG00000007908	ENSSSAT00000220892	16	34816096	34829978	+	CDK10	cyclin-dependent kinase 10 isoform X3	-0.698697	2.24884	10.3213	0.00329405	0.0127482	3.3919	3.45516	3.15234	2.26076	1.74349	2.90953	2.85799	2.82173	1.95456	2.1492	2.18152	1.07933	0.929931
ENSSSAG00000074697	ENSSSAT00000135512	1	47011468	47087135	+	emilin1b	EMILIN-1-like isoform X1	-0.457209	4.74342	10.321	0.00329447	0.0127484	4.7896	5.39748	4.97659	4.11877	4.58479	3.802	4.55922	6.29084	3.73736	4.02141	2.49535	3.29149	3.03013
ENSSSAG00000070432	ENSSSAT00000123391	27	9587315	9610635	+	ENO2	gamma-enolase-like isoform X1	-1.14309	1.75418	10.3681	0.00329593	0.0127523	1.61822	2.01934	1.31918	2.00261	1.99297	2.13289	1.17585	2.55866	1.00421	1.46469	0.63201	0.890792	0
ENSSSAG00000110593	ENSSSAT00000162392	CAJNNT020001256.1	9595	46354	+	MAPK1	mitogen-activated protein kinase 1-like	-0.799574	5.21129	10.5413	0.00329618	0.0127523	12.2963	8.65135	6.95985	6.34863	7.2154	2.89101	7.10583	7.00003	5.99919	2.82523	3.17608	5.03321	2.92711
ENSSSAG00000001819	ENSSSAT00000003873	3	19291035	19319399	-	GIGYF2	PERQ amino acid-rich with GYF domain-containing protein 2-like isoform X5	0.95749	0.601879	10.3193	0.00329673	0.012753	0.43523	0.31732	0.372377	0.220832	0.276062	0.31894	0.21561	0.496147	0.519028	0.58003	0.606766	0.673731	0.674083
ENSSSAG00000111728	ENSSSAT00000242117	20	46044941	46104451	-	sik2b	serine/threonine-protein kinase SIK2	-0.617939	5.2139	10.4276	0.00329753	0.0127547	11.1376	9.57251	11.4556	9.1343	24.9837	13.6048	13.6321	10.4954	8.41888	6.45339	9.95513	7.77031	7.80752
ENSSSAG00000007720	ENSSSAT00000164741	24	26747717	26767757	-	PMPCA	mitochondrial-processing peptidase subunit alpha-like	0.752525	0.858002	10.3151	0.00330215	0.0127698	0.281947	0.203055	0.198604	0.310605	0.225411	0.376145	0.239267	0.443237	0.295138	0.424358	0.558388	0.454272	0.547221
ENSSSAG00000055776	ENSSSAT00000090289	4	70764809	70848069	-	CLIP2	CAP-Gly domain-containing linker protein 2-like isoform X2	0.658957	2.64908	10.3143	0.00330321	0.0127725	2.02061	2.90418	2.22866	1.83244	2.25679	1.78299	1.90195	1.01243	2.96711	2.30751	4.11638	2.86498	2.70369
ENSSSAG00000079551	ENSSSAT00000149840	18	4804436	4900929	-	rassf4a	Ras association domain-containing protein 4	0.73188	0.735144	10.313	0.0033049	0.0127763	0.975434	1.47987	1.0758	1.42307	0.722639	1.11139	1.12799	1.72333	1.82827	1.88013	1.91308	1.79322	2.07061
ENSSSAG00000105131	ENSSSAT00000169866	6	68652902	68751965	+	PTPN14	tyrosine-protein phosphatase non-receptor type 14	-0.513971	3.48755	10.3124	0.00330569	0.0127779	1.51297	2.31464	1.53357	1.9611	1.92165	1.47728	1.26812	1.33168	0.9149	1.25172	1.11834	1.20253	1.01564
ENSSSAG00000089984	ENSSSAT00000221307	CAJNNT020001905.1	145695	163328	-		B-cell receptor CD22-like	1.76932	-0.152435	10.3115	0.00330689	0.0127803	0.281373	0.251738	0	0.0720179	0.229043	0.238635	0.19675	1.02764	0.709054	0.600178	1.4867	0.977339	0.944774
ENSSSAG00000077018	ENSSSAT00000142337	17	21285712	21297985	+		NACHT, LRR and PYD domains-containing protein 12-like isoform X1	0.547461	2.47076	10.3095	0.00330953	0.0127872	1.97784	1.79872	1.36171	1.79419	1.635	0.654083	1.46781	1.63122	2.14817	1.54304	2.30239	2.43017	2.22076
ENSSSAG00000116444	ENSSSAT00000244024	20	87152921	87199325	-	MME	neprilysin-like isoform X1	-0.70097	2.72015	10.3095	0.00330952	0.0127872	2.34236	2.87335	2.80167	2.83463	2.47163	2.61065	2.86854	2.65879	1.17395	2.91917	1.22837	1.72849	0.794532
ENSSSAG00000006479	ENSSSAT00000014435	16	62383542	62428798	+	APP	LOW QUALITY PROTEIN: amyloid beta A4 protein-like	0.570471	1.80913	10.3076	0.00331198	0.0127953	1.26794	1.54925	0.98014	1.53594	1.50477	1.78303	1.13849	1.03656	2.70492	2.03297	1.34842	1.72081	1.69817
ENSSSAG00000119031	ENSSSAT00000166873	17	23034736	23049029	-	ATP1A1	sodium/potassium-transporting ATPase subunit alpha-1	-0.597995	3.72373	10.3061	0.00331388	0.0128012	3.2729	5.11616	3.37398	3.36975	3.9714	6.62863	2.26897	4.58752	2.59154	2.93555	2.14105	2.758	2.2599
ENSSSAG00000058507	ENSSSAT00000096080	9	96158505	96190113	-	eef1g	Elongation factor 1-gamma	0.21064	7.96792	10.3058	0.00331431	0.0128015	124.799	123.566	140.32	137.166	129.149	144.198	142.805	133.094	150.039	139.458	155.858	143.1	149.152
ENSSSAG00000043863	ENSSSAT00000068347	24	14132042	14147154	-		voltage-dependent anion-selective channel protein 2-like isoform X1	0.642831	2.93382	10.3045	0.00331604	0.0128064	4.0025	2.64227	5.26307	3.53542	3.97821	4.05329	4.72322	2.97679	4.53295	4.72062	7.75153	5.10075	6.85638
ENSSSAG00000095543	ENSSSAT00000234152	17	63232315	63341726	-	LIN7A	protein lin-7 homolog A isoform X2	0.476143	2.20748	10.3033	0.00331754	0.0128098	1.615	1.72628	2.0862	2.02618	1.61558	2.17445	1.19431	2.33878	2.61771	2.71764	2.19654	2.50493	2.1288
ENSSSAG00000055321	ENSSSAT00000197382	3	56601352	56827622	+	rarab	retinoic acid receptor alpha isoform X1	-1.04204	0.964815	10.2991	0.00332308	0.0128298	0.308851	0.720171	0.697437	0.591917	0.485285	0.990847	0.494822	0.669274	0.331626	0.208772	0.272071	0.126594	0.460849
ENSSSAG00000065990	ENSSSAT00000212010	13	106551247	106767592	+	SHROOM3	protein Shroom3-like	-0.565209	4.78897	10.3498	0.00332435	0.0128333	2.50602	1.94963	1.80945	1.68073	2.17888	3.84645	1.51417	3.02443	1.3843	1.78022	1.75504	1.4541	1.04917
ENSSSAG00000061429	ENSSSAT00000100736	15	99039763	99042607	+		tumor necrosis factor receptor superfamily member 14-like isoform X1	0.430676	2.32902	10.2963	0.00332683	0.0128415	3.86761	5.49253	5.85743	5.06466	5.94728	4.91558	4.38974	4.15606	9.05882	5.99166	6.03361	5.1487	5.53103
ENSSSAG00000011463	ENSSSAT00000024190	6	37167974	37170701	+	P2RY11	P2Y purinoceptor 11	-0.570178	3.8057	10.296	0.00332719	0.0128415	9.25015	10.7108	6.7786	8.68319	11.7133	10.6903	11.2806	14.3357	7.76966	8.09088	5.60332	4.63432	7.08806
ENSSSAG00000104740	ENSSSAT00000206451	3	66244194	66262362	+		cold shock domain-containing protein C2-like	-0.484681	3.72556	10.2956	0.00332774	0.0128422	4.40725	4.44887	4.20755	4.59346	3.9041	3.32828	3.67055	3.54999	3.15339	3.53699	3.03432	1.90306	2.00424
ENSSSAG00000078895	ENSSSAT00000184218	19	17131933	17202266	-	CCNY	cyclin-Y isoform X1	-0.443248	3.32797	10.2949	0.0033286	0.0128442	2.22114	2.72899	2.84384	2.31273	3.09703	2.29112	3.1018	3.03134	1.89168	1.91021	2.52622	1.5289	1.60691
ENSSSAG00000005944	ENSSSAT00000012855	14	52934473	52941065	-	ndnfl	60S ribosomal protein L37a	0.290037	8.81624	10.2934	0.00333056	0.0128503	650.813	611.531	677.445	658.505	636.073	651.051	580.284	640.216	693.651	691.153	780.543	715.596	810.859
ENSSSAG00000108137	ENSSSAT00000176473	22	26792931	26799784	+		EF-hand and coiled-coil domain-containing protein 1-like	-0.709953	4.07376	10.386	0.00333468	0.012862	4.49587	5.76398	5.59446	3.32417	6.58544	3.18788	4.57044	5.66921	2.56535	4.76214	2.78693	2.26671	1.84251
ENSSSAG00000085847	ENSSSAT00000174959	3	49867195	49928554	+	CRAMP1	protein cramped-like isoform X2	-0.624011	1.33609	10.2891	0.00333622	0.0128652	0.68116	0.829036	0.816388	0.754991	1.01524	0.871623	0.582721	0.614382	0.460181	0.335624	0.537263	0.650934	0.381143
ENSSSAG00000089800	ENSSSAT00000182483	6	24461244	24604531	-		promethin-like isoform X1	-0.268011	5.23641	10.2892	0.00333613	0.0128652	27.0021	27.2356	24.8753	26.7193	24.8386	25.8261	27.519	24.2482	17.8828	22.3498	21.2645	20.0042	20.8305
ENSSSAG00000082994	ENSSSAT00000246590	18	739076	784785	-	mogat3a	2-acylglycerol O-acyltransferase 1-like	-1.08132	1.88626	10.3469	0.00333868	0.0128732	5.53634	6.26218	2.97235	5.62129	7.88658	6.14581	4.69475	4.9362	2.15237	4.19402	1.20788	2.85348	1.87142
ENSSSAG00000109546	ENSSSAT00000028249	7	55211829	55216430	-	PSMC2	26S protease regulatory subunit 7	0.23739	6.42434	10.2859	0.00334047	0.0128788	70.9582	79.1707	65.7905	82.7779	73.7415	92.1334	76.2422	79.6301	99.4356	85.9494	81.8669	91.662	74.6375
ENSSSAG00000078894	ENSSSAT00000234447	19	10657970	10662816	-	NDUFB4	NADH dehydrogenase [ubiquinone] 1 beta subcomplex subunit 4-like	-0.634455	1.6064	10.2849	0.00334179	0.0128825	5.8924	3.79095	6.0125	5.00401	6.54026	5.83926	5.96461	4.25415	3.40489	4.03674	3.64934	3.20337	2.32477
ENSSSAG00000113526	ENSSSAT00000233534	17	64484437	64583406	-	MTPN	myotrophin	-0.250411	8.3942	10.2825	0.003345	0.0128935	287.889	299.786	333.569	267.826	338.436	324.88	343.718	292.397	252.435	252.453	244.069	244.098	247.577
ENSSSAG00000084631	ENSSSAT00000201906	11	57359655	57365944	+	NUDT19	nucleoside diphosphate-linked moiety X motif 19, mitochondrial-like	-0.590584	3.94184	10.2877	0.00334624	0.0128968	14.6251	13.3001	12.9339	14.5455	11.1859	6.40969	11.4155	12.5076	7.66444	8.14094	8.36532	7.12728	6.82056
ENSSSAG00000040195	ENSSSAT00000251925	11	61344621	61421232	+	ZER1	protein zer-1 homolog	-0.505045	2.50841	10.2809	0.00334712	0.0128988	2.97925	2.59107	2.31535	2.7244	2.09176	1.64236	1.94687	1.62842	1.54527	1.57219	1.818	1.4715	1.09023
ENSSSAG00000053224	ENSSSAT00000180179	18	8206753	8214950	+	zgc:110045	poly(rC)-binding protein 3-like isoform X1	-1.06525	0.890867	10.2804	0.0033477	0.0128997	1.21992	2.09792	1.74382	1.85072	2.23592	1.01103	1.90957	1.21254	0.420986	0.915938	1.60717	0.505745	0.342948
ENSSSAG00000052063	ENSSSAT00000081810	18	7576267	7591127	-	PDLIM1	PDZ and LIM domain protein 1	0.495349	3.13213	10.2791	0.00334947	0.0129051	5.70547	6.01859	7.43203	4.41604	7.39039	7.87508	6.87608	6.37211	7.49125	6.60913	9.75807	8.42472	11.1647
ENSSSAG00000000483	ENSSSAT00000000870	1	145065761	145068841	+	ube2g1b	ubiquitin-conjugating enzyme E2 G1 isoform X1	-0.54905	2.8523	10.2785	0.0033502	0.0129065	19.926	22.3231	16.3663	13.7325	17.8142	18.5851	11.6572	21.6657	13.8723	12.9864	9.52303	14.7924	6.3188
ENSSSAG00000111932	ENSSSAT00000215242	28	31963150	31969704	+		charged multivesicular body protein 6-like	-0.250569	5.47109	10.278	0.00335084	0.0129076	24.9084	27.0395	23.3593	27.873	22.6102	20.9783	19.8033	20.2718	16.4689	20.8628	19.4749	18.5402	17.4843
ENSSSAG00000066674	ENSSSAT00000233952	19	59406459	59442730	+		Ferritin, lower subunit	-0.946061	0.877485	10.2769	0.00335233	0.0129119	1.71522	1.10267	1.1467	1.96658	0.924877	1.93764	0.973587	1.88506	0.804469	1.02609	0.539816	0.903465	0.30039
ENSSSAG00000001506	ENSSSAT00000003136	4	37499010	37514587	+		protein canopy 4 precursor	0.319163	9.33943	10.2766	0.00335271	0.012912	482.674	454.188	459.129	460.35	430.967	514.355	461.261	465.333	511.535	485.088	617.675	539.761	598.704
ENSSSAG00000069786	ENSSSAT00000121465	26	29148973	29170726	-	RBL2	retinoblastoma-like protein 2 isoform X1	0.744137	1.69926	10.275	0.00335493	0.0129191	1.2661	1.03581	1.28731	2.27864	0.923712	0.542497	0.682793	1.39962	1.49515	1.6456	2.72058	1.90585	1.58739
ENSSSAG00000094940	ENSSSAT00000253928	27	23701028	23709260	-		nucleolar protein of 40 kDa	-0.578836	10.4847	10.364	0.00335584	0.0129212	490.504	396.136	491.61	419.356	474.526	528.299	518.681	262.714	336.34	259.455	294.761	263.473	273.49
ENSSSAG00000117990	ENSSSAT00000163784	18	63524042	63528090	+		T-box transcription factor TBX6L-like isoform X3	0.380397	4.48365	10.2733	0.00335708	0.0129246	18.2133	19.2461	17.7993	14.8543	14.418	11.9096	16.0317	12.627	19.1932	17.7832	20.8647	18.7623	19.8209
ENSSSAG00000004211	ENSSSAT00000009201	13	17451199	17458988	+	GGT7	gamma-glutamyltransferase 7	-0.45422	5.08106	10.2702	0.00336129	0.012938	11.8399	16.3122	13.5703	13.4406	12.4488	12.6458	23.7151	15.1793	9.81619	12.5976	9.91698	10.1052	9.21459
ENSSSAG00000063800	ENSSSAT00000183229	23	15245180	15357272	-	st3gal3a	CMP-N-acetylneuraminate-beta-1,4-galactoside alpha-2,3-sialyltransferase-like isoform X4	-0.601972	1.55866	10.2704	0.00336094	0.012938	0.522822	0.596661	0.60173	0.589649	0.599602	0.482691	0.477429	0.586609	0.245271	0.448023	0.330365	0.293482	0.411277
ENSSSAG00000080837	ENSSSAT00000153767	21	23827169	23843660	+		four and a half LIM domains protein 2-like	-0.67207	9.10352	10.4321	0.00336336	0.0129446	875.498	921.603	885.512	896.523	938.437	1379.64	1060.23	1110.57	798.731	806.516	364.333	479.05	547.546
ENSSSAG00000065715	ENSSSAT00000110274	15	92946882	92951819	-	hnrnpa1a	heterogeneous nuclear ribonucleoprotein A1-like isoform X2	0.343745	3.89483	10.267	0.00336546	0.0129513	16.2329	14.6703	14.5661	15.4347	16.1071	13.842	9.93848	12.5094	19.268	13.9033	15.9901	20.8306	15.1671
ENSSSAG00000003899	ENSSSAT00000008488	4	56921273	56923893	-	TIMM22	mitochondrial import inner membrane translocase subunit Tim22-like isoform X2	-0.310005	4.4003	10.2632	0.00337054	0.0129694	22.4196	27.9843	21.7802	25.527	21.835	32.5877	24.7854	25.5425	20.1351	22.0188	17.075	20.285	17.0962
ENSSSAG00000114449	ENSSSAT00000167814	CAJNNT020001318.1	13373	16319	-			-3.87031	-0.0556638	10.4172	0.00337263	0.012976	1.11126	1.80112	0.832904	0	0.46729	3.63872	5.73785	1.82952	0	0	0	0.400659	0.117429
ENSSSAG00000009553	ENSSSAT00000020976	20	2453959	2555529	+	col27a1b	collagen alpha-1(XXVII) chain B-like	-0.587631	3.72159	10.2592	0.00337586	0.0129871	3.53145	4.62547	4.2858	3.75993	1.80088	1.94671	3.06815	2.71891	1.81303	2.12202	2.38093	2.1366	1.68341
ENSSSAG00000006059	ENSSSAT00000225739	1	134070697	134089449	-	iscub	iron-sulfur cluster assembly scaffold protein IscU-like	-1.04834	0.388594	10.2571	0.00337873	0.0129967	2.08589	3.38154	1.18885	2.38684	1.61101	1.51339	1.18833	2.62429	0.691851	1.58012	0.69501	0.794421	0.74743
ENSSSAG00000068788	ENSSSAT00000213464	9	72009636	72021614	+	PRPF19	pre-mRNA-processing factor 19-like	-0.76822	1.72913	10.256	0.00338013	0.0130007	0.982434	1.03006	0.622708	0.849605	0.87754	1.21694	0.912167	1.22364	0.570965	0.725712	0.496952	0.668486	0.228667
ENSSSAG00000122019	ENSSSAT00000190265	1	49666412	49710383	+		rho GTPase-activating protein 22	-0.749676	5.21341	10.4493	0.00338321	0.0130111	9.49598	11.918	10.1669	10.6894	8.90793	5.97926	7.57386	8.53366	3.93919	7.18352	5.22654	5.04548	4.33861
ENSSSAG00000065605	ENSSSAT00000240626	24	31508107	31530852	-		solute carrier family 2, facilitated glucose transporter member 6 isoform X1	1.56497	0.0887764	10.2525	0.00338483	0.0130159	0.106759	0.0238638	0.0173744	0.0834488	0.144438	0.0973398	0	0.0523987	0.184557	0.0685094	0.18825	0.246396	0.252428
ENSSSAG00000108899	ENSSSAT00000231152	20	52480862	52518899	+	smtnl	smoothelin-like protein 2	1.05906	1.96517	10.3326	0.00338591	0.0130187	0.357804	0.328177	0.243124	0.159707	0.745331	0.195726	0.541067	0.282211	0.375576	0.508913	1.03527	0.768409	0.85562
ENSSSAG00000076101	ENSSSAT00000168994	24	18733797	18785599	+		phosphatidylinositol transfer protein beta isoform-like isoform X2	1.34153	0.0835691	10.2503	0.00338773	0.0130243	0	0.251714	0	0.387242	0.222893	0.445736	0.456866	0.151669	0.612866	0.542093	0.721165	0.475997	0.607671
ENSSSAG00000094117	ENSSSAT00000109128	11	90961012	90995234	-	si:ch1073-224n8.1	zinc finger and SCAN domain-containing protein 2-like	0.646645	1.91995	10.2495	0.00338888	0.0130264	0.862342	0.962416	0.638759	1.10873	0.645833	0.715488	0.902166	0.807248	0.611547	1.19248	1.20396	1.58052	1.5443
ENSSSAG00000064191	ENSSSAT00000117219	13	85634644	85671519	+		moesin isoform X1	0.790848	3.6996	10.3763	0.00338937	0.0130264	3.31	4.90498	1.68127	3.68398	5.29393	5.30142	2.91501	6.26533	8.30016	7.08752	5.00002	7.78524	5.88071
ENSSSAG00000087747	ENSSSAT00000195227	7	20560496	20593514	-	ACAP1	arf-GAP with coiled-coil, ANK repeat and PH domain-containing protein 1-like isoform X1	1.28791	0.573948	10.2492	0.0033892	0.0130264	0.0411269	0.058528	0.069841	0.102074	0.125776	0.274747	0.10197	0.583052	0.541705	0.294639	0.354872	0.510577	0.279636
ENSSSAG00000077469	ENSSSAT00000160207	27	6741610	6796232	-	ANGPT1	angiopoietin-1-like isoform X2	-0.460504	4.06171	10.2484	0.00339028	0.013027	4.28674	6.10719	4.37192	5.33451	3.36056	5.07262	4.44602	6.01982	3.65114	3.69252	3.19743	3.47233	2.73721
ENSSSAG00000056554	ENSSSAT00000233539	11	90293479	90297319	+		CI123 protein	-0.499463	1.88145	10.2486	0.00339007	0.013027	3.62401	3.39462	2.82899	4.03139	3.14627	2.23905	2.87292	3.05421	2.28529	2.0173	2.23529	1.88517	2.09946
ENSSSAG00000043274	ENSSSAT00000087932	17	26084008	26133729	+	PRLR	prolactin receptor-like isoform X1	-0.811273	2.23446	10.2418	0.00339919	0.0130598	3.01904	2.78724	3.50013	3.80452	2.15835	2.72135	2.86757	1.43776	1.24025	2.59361	1.22728	1.33493	1.14303
ENSSSAG00000053445	ENSSSAT00000087019	19	24855799	24871914	-	ECI2	Peroxisomal 3,2-trans-enoyl-CoA isomerase	-0.778544	2.61485	10.2379	0.00340544	0.0130813	4.51071	4.99022	2.44938	6.79434	4.7191	5.56206	4.9552	5.19926	1.51924	4.47222	2.11136	3.15208	2.23516
ENSSSAG00000096430	ENSSSAT00000216655	2	1265737	1327292	-	ANKIB1	ankyrin repeat and IBR domain-containing protein 1-like	-0.526705	3.18104	10.2371	0.0034055	0.0130813	1.24155	1.83692	1.48866	1.65312	1.27676	0.738025	1.05358	1.40151	0.717697	0.684746	1.12661	1.06905	0.78497
ENSSSAG00000098655	ENSSSAT00000195451	4	79571692	79574039	+	NHP2	H/ACA ribonucleoprotein complex subunit 2-like protein	0.376165	4.99344	10.2352	0.00340809	0.0130898	35.2038	32.061	28.2827	25.6527	34.1089	37.9665	30.4706	33.4029	47.7335	32.9051	35.1874	37.3415	44.253
ENSSSAG00000003124	ENSSSAT00000010494	16	50558247	50590540	+	mfn1b	mitofusin-1-like	-0.958522	1.5188	10.231	0.00341376	0.0131087	1.33362	1.23843	1.5426	1.96618	1.06257	0.817894	1.07438	0.823656	0.612531	0.718924	0.611317	0.399069	0.647297
ENSSSAG00000081018	ENSSSAT00000154319	12	82736010	82736620	-		myeloma-overexpressed gene 2 protein homolog	-0.792415	0.710269	10.2311	0.00341361	0.0131087	10.3829	22.5967	13.799	16.7826	13.6689	12.8665	15.8979	15.0629	8.28882	8.88065	9.36955	5.59815	8.90132
ENSSSAG00000046792	ENSSSAT00000071599	12	31424028	31425548	-	ppp1r27b	Dysferlin-interacting protein 1	1.15337	0.435573	10.2298	0.00341543	0.0131123	1.65947	0.859899	1.131	1.67644	2.52077	1.05457	2.11743	1.71961	3.67994	1.83993	3.94414	2.73392	4.74225
ENSSSAG00000058116	ENSSSAT00000095073	24	14397861	14408579	+	ERGIC2	Endoplasmic reticulum-Golgi intermediate compartment protein 2	0.471761	1.92025	10.2299	0.0034152	0.0131123	2.85487	2.55313	2.28355	2.02851	2.12334	2.64927	2.25045	2.26235	3.30037	2.43126	3.40222	3.51929	2.98757
ENSSSAG00000006642	ENSSSAT00000014179	10	18744115	18758792	+	SAFB	scaffold attachment factor B2-like isoform X1	-0.680592	2.06428	10.2273	0.00341869	0.0131234	2.44135	3.04643	1.81717	2.50805	1.84549	1.71131	1.8816	1.95144	1.3326	0.930679	2.03581	1.12485	0.943101
ENSSSAG00000121000	ENSSSAT00000172437	11	65121582	65134115	-	rnf165a	RING finger protein 165-like isoform X3	-0.683435	3.07696	10.2256	0.0034211	0.0131312	4.78354	5.03314	5.51262	3.72109	3.5532	3.1085	5.01196	3.00176	1.67681	3.46365	2.35987	2.88472	2.06655
ENSSSAG00000003910	ENSSSAT00000010462	4	41045603	41059968	-		heterogeneous nuclear ribonucleoprotein U-like protein 1 isoform X1	-0.3855	3.53505	10.2253	0.00342152	0.0131315	3.82	4.0928	3.48565	3.83181	3.89735	3.28999	3.51722	3.30979	2.71619	2.94263	3.38024	2.42564	1.85335
ENSSSAG00000100439	ENSSSAT00000219305	4	7346371	7363939	-		C-type lectin domain family 4 member M-like	0.806411	1.23925	10.2243	0.00342276	0.0131347	0.797899	1.26364	0.862976	1.8003	1.13979	1.07288	0.857187	1.29431	3.13966	1.69627	1.07003	1.55766	1.92983
ENSSSAG00000041395	ENSSSAT00000242581	18	74410442	74446954	-	PELP1	proline-, glutamic acid- and leucine-rich protein 1-like isoform X1	0.394042	3.35809	10.2241	0.00342311	0.0131347	1.99134	1.79167	2.15468	1.47976	1.4296	1.62257	1.46196	1.54255	2.08118	1.80728	2.517	1.96455	2.12723
ENSSSAG00000097915	ENSSSAT00000177466	16	59191204	59237097	+	RP2	protein XRP2-like	1.13651	0.507897	10.2221	0.00342585	0.0131438	0.146662	0.176717	0.102773	0.194429	0.0797773	0.200835	0.0918431	0.23765	0.41377	0.270246	0.396827	0.212501	0.320806
ENSSSAG00000077730	ENSSSAT00000226889	12	75067190	75083503	+	slc2a9l1	solute carrier family 2, facilitated glucose transporter member 9-like isoform X1	0.337856	4.19639	10.22	0.0034286	0.013153	2.22825	2.10168	2.11147	2.21256	1.88051	1.95754	2.08816	2.1414	2.6319	2.15202	2.96183	2.60448	2.20108
ENSSSAG00000002967	ENSSSAT00000006317	2	1841178	1916374	+		TGF-beta receptor type-2-like	-0.814813	2.41904	10.2192	0.00342977	0.0131557	3.08573	4.96067	2.42634	5.02779	5.10257	6.28328	2.94604	5.03545	2.23511	3.32196	1.76957	2.41689	1.94094
ENSSSAG00000008687	ENSSSAT00000198337	23	51107931	51207058	-	MAN2C1	alpha-mannosidase 2C1	-0.533598	2.22716	10.219	0.00343005	0.0131557	1.75681	1.997	1.38869	2.18547	1.69542	1.97364	1.45883	2.03502	1.24907	1.3509	1.53623	0.750811	1.04231
ENSSSAG00000080099	ENSSSAT00000217247	29	28165759	28287099	+	MLLT10	protein AF-10-like isoform X1	-0.44392	2.91246	10.2172	0.00343247	0.0131635	2.37027	3.53219	2.76995	2.57642	2.31603	2.20779	2.52586	2.54798	1.91616	1.75186	2.01554	1.88876	1.50142
ENSSSAG00000093886	ENSSSAT00000167773	1	13394142	13404795	+	MTFR1L	mitochondrial fission regulator 1-like isoform X1	-0.729652	3.92291	10.3035	0.00343657	0.0131778	3.61321	4.8718	3.45022	4.56702	5.08597	5.84854	3.46988	6.42442	3.67533	2.97716	1.90272	3.29505	1.48813
ENSSSAG00000064339	ENSSSAT00000234064	10	20999470	21013013	+	bsg	basigin isoform X1	-0.709251	2.39457	10.211	0.00344084	0.0131928	3.35327	3.62946	3.89844	3.41238	4.19747	1.94311	3.87506	2.32506	1.48992	2.36252	2.46092	1.64267	1.72274
ENSSSAG00000062906	ENSSSAT00000250433	12	61165400	61229935	-	sarnp	SAP domain-containing ribonucleoprotein-like isoform X1	-0.548618	2.13399	10.2095	0.00344291	0.0131993	8.21903	8.60384	9.90044	7.73469	9.71351	12.366	9.3979	12.1018	7.28049	8.26962	5.60574	4.87501	5.57852
ENSSSAG00000076198	ENSSSAT00000139741	26	19310306	19313345	+		glycine cleavage system H protein, mitochondrial-like	-0.839261	2.00333	10.2084	0.00344445	0.0132038	13.8468	11.3963	6.61201	10.5616	4.93434	15.3447	8.9382	6.44046	4.83476	6.96338	4.08691	5.38146	4.51797
ENSSSAG00000082805	ENSSSAT00000228567	12	21666016	21673003	-	si:dkey-44g23.5	protein FAM195A	-0.808608	1.66339	10.2073	0.00344592	0.013208	1.23417	1.90794	2.49783	2.69084	3.19271	2.74536	2.28105	2.29878	1.45085	1.97331	0.930136	1.14555	0.881789
ENSSSAG00000066544	ENSSSAT00000246734	9	125674467	125688173	-	rabgef1l	rab5 GDP/GTP exchange factor-like	-0.761629	1.6935	10.2069	0.00344651	0.0132088	0.882015	1.19986	0.862206	0.984511	1.24892	1.27135	0.527117	1.6397	0.607709	0.400025	0.694906	0.672296	0.609368
ENSSSAG00000106442	ENSSSAT00000109204	6	50058626	50064795	-	TAF1A	TATA box-binding protein-associated factor RNA polymerase I subunit A-like isoform X1	0.634233	0.952663	10.2015	0.00345379	0.0132339	0.938949	0.67213	0.683222	0.743196	0.354306	0.647811	0.852234	0.99304	1.09904	0.919929	1.34359	1.04382	1.03279
ENSSSAG00000040824	ENSSSAT00000058023	2	14440386	14481999	-		collagen alpha-6(VI) chain-like	0.875728	2.67828	10.2766	0.00345608	0.0132412	0.511098	0.472537	0.387794	0.796382	0.654277	0.440279	0.650058	1.05366	1.16002	0.365518	1.86904	1.01149	1.02069
ENSSSAG00000054055	ENSSSAT00000085974	24	44607588	44670073	+	si:dkey-193c22.2	chondroitin sulfate proteoglycan 4-like	-0.565724	2.2833	10.1965	0.00346063	0.0132558	0.768855	0.732991	0.825773	1.08841	0.683513	0.891436	0.872523	1.2777	0.808383	0.389041	0.610977	0.628801	0.422803
ENSSSAG00000087588	ENSSSAT00000217038	14	13498034	13505499	-		stanniocalcin-like	0.43311	4.16689	10.1962	0.00346111	0.0132562	4.52073	3.30674	3.41469	4.19111	3.33335	4.60653	3.47156	2.97348	4.52812	4.30359	6.71803	4.21528	4.19397
ENSSSAG00000010461	ENSSSAT00000022911	28	41416778	41436647	+	mrpl2	39S ribosomal protein L2, mitochondrial-like	-0.275531	5.88767	10.1912	0.003468	0.0132796	65.8471	76.501	61.7069	67.4682	69.4946	68.9684	71.7446	72.7266	61.0104	60.5656	47.4354	50.8443	51.1884
ENSSSAG00000069028	ENSSSAT00000212492	15	94849922	94956314	+		rho guanine nucleotide exchange factor 25-like	-0.992035	1.14699	10.1909	0.00346834	0.0132796	0.437091	0.929275	0.537004	1.14566	0.670075	0.741163	0.386677	0.69665	0.448569	0.404889	0.370094	0.211039	0.207505
ENSSSAG00000070254	ENSSSAT00000122929	10	88986325	89076899	+	mef2aa	myocyte-specific enhancer factor 2A isoform X2	-0.523733	2.14438	10.1852	0.00347617	0.0133067	2.90265	3.34601	3.16374	2.96347	2.66085	3.76225	1.92112	2.69664	1.83814	2.19813	2.2011	2.05	1.36785
ENSSSAG00000117071	ENSSSAT00000246546	6	89095606	89113863	+		gastrula zinc finger protein XlCGF57.1-like	0.620728	1.26732	10.1849	0.00347668	0.0133073	0.841655	0.944788	1.01107	0.338877	1.1613	0.879443	0.633823	0.835694	1.29051	0.859778	1.01527	1.51154	1.36492
ENSSSAG00000107376	ENSSSAT00000189629	CAJNNT020003101.1	33825	123812	+		uncharacterized protein LOC106594191 isoform X5	-0.530638	2.80269	10.1843	0.00347744	0.0133087	1.5053	1.65003	1.20342	1.95153	1.23317	1.89872	1.62458	2.23777	1.10897	1.08126	1.54243	0.996174	0.746894
ENSSSAG00000079101	ENSSSAT00000148542	23	39628718	39729259	-		receptor-type tyrosine-protein phosphatase eta-like isoform X2	0.692721	0.59535	10.8327	0.00347798	0.0133094	0.21163	0.217949	0.17645	0.229471	0.103382	0.177103	0.162955	0.147245	0.352348	0.158314	0.267319	0.311693	0.278639
ENSSSAG00000047926	ENSSSAT00000189164	15	26363279	26495574	+	PLEKHG3	pleckstrin homology domain-containing family G member 3-like isoform X1	1.02103	0.742693	10.1802	0.00348312	0.0133276	0.203922	0.268202	0.152491	0.221209	0.174228	0.131778	0.203959	0.104546	0.319947	0.325069	0.434021	0.362855	0.325722
ENSSSAG00000076078	ENSSSAT00000139455	28	2630105	2649010	-	TMEM106A	transmembrane protein 106B-like	1.02344	0.428274	10.1781	0.00348607	0.013336	1.63367	1.63553	1.09917	1.20344	1.11159	1.04674	1.45795	0.833812	3.34024	1.74552	2.9512	2.18244	1.99754
ENSSSAG00000095818	ENSSSAT00000245684	23	2587687	2595155	-		protein yippee-like 3	-0.541918	3.6708	10.1782	0.00348587	0.013336	15.773	13.4554	12.3083	16.2794	9.05823	13.6873	12.7268	14.1935	6.64934	11.2413	7.58344	11.7114	6.49822
ENSSSAG00000003381	ENSSSAT00000007245	3	73579645	73583269	-	ASB16	ankyrin repeat and SOCS box protein 16 isoform X1	-1.0418	0.68066	10.1762	0.00348867	0.0133445	1.24455	1.01844	1.02009	0.825918	0.832213	0.48666	1.01198	1.14085	0.142535	0.526134	0.394412	0.569251	0.519639
ENSSSAG00000066389	ENSSSAT00000112069	14	40543420	40788647	-	ece2a	methyltransferase-like protein 13-like	1.12893	0.174632	10.173	0.00349311	0.0133601	0.879659	0.546983	0.719431	0.710925	1.07521	0.838517	1.17854	0.911539	3.27714	1.17038	1.50532	1.10667	1.96076
ENSSSAG00000085175	ENSSSAT00000176063	20	22143907	22194956	-	GLT1D1	glycosyltransferase 1 domain-containing protein 1	-0.405889	3.68001	10.1714	0.00349529	0.013367	4.19136	3.87981	4.1886	3.72077	2.9213	2.81216	3.39637	3.46796	2.45876	2.49046	3.17433	2.22624	2.43683
ENSSSAG00000108880	ENSSSAT00000073942	CAJNNT020001590.1	84007	318058	+		tripartite motif-containing protein 16-like	2.55658	0.409092	10.4185	0.00350126	0.0133884	0.739825	0.967264	0.242264	0.690751	0.241692	0.046534	0.668957	0	1.44872	5.06963	4.58292	0.308183	1.53404
ENSSSAG00000067925	ENSSSAT00000116457	10	32127894	32142741	-	FBXL5	F-box/LRR-repeat protein 5	-0.273643	5.63775	10.1661	0.0035026	0.013392	25.5589	26.129	25.026	20.1373	23.784	22.5872	19.723	27.0413	16.2541	21.127	17.4568	19.0862	18.8398
ENSSSAG00000101173	ENSSSAT00000213484	28	25828988	25834210	-		serine/threonine-protein kinase VRK3	-0.719876	5.86654	10.3477	0.00350837	0.0134127	16.5449	21.5465	24.5411	19.9507	28.009	10.4267	18.6042	15.175	9.842	12.2724	15.5718	10.8846	7.47838
ENSSSAG00000118112	ENSSSAT00000216637	23	2389246	2414279	-		serine/threonine-protein phosphatase 4 catalytic subunit B	0.318961	4.07623	10.1617	0.00350879	0.0134128	2.67413	3.80788	2.90318	3.04496	3.45263	3.41496	3.00075	3.12559	3.7308	3.18721	3.9937	3.86086	3.97678
ENSSSAG00000079517	ENSSSAT00000150368	15	79411441	79509894	-	KIF1B	kinesin-like protein KIF1B isoform X4	-0.544239	3.79982	10.1603	0.00351072	0.0134188	3.02948	3.40428	1.8967	2.44421	3.25707	3.20154	1.41129	3.16324	2.05615	1.74103	1.59365	1.83607	1.5897
ENSSSAG00000034932	ENSSSAT00000096471	10	21855871	21878946	-	mbd3b	unconventional myosin-Vb-like	0.442669	2.26409	10.1544	0.00351897	0.0134474	0.661721	0.8134	0.628164	0.506681	0.586518	0.710545	0.897399	0.738515	0.885662	0.794203	1.14343	0.745148	0.908295
ENSSSAG00000085873	ENSSSAT00000233657	16	87468530	87522434	+			-0.355279	3.91933	10.1544	0.00351896	0.0134474	7.90304	8.16056	9.30827	7.51023	6.44544	7.40089	7.54732	6.64861	4.65894	5.705	6.20962	6.62234	5.03697
ENSSSAG00000089640	ENSSSAT00000238562	6	9442341	9482375	-	metrnla	meteorin-like protein	0.760423	1.16706	10.1492	0.00352616	0.0134734	2.04804	1.95431	1.24126	2.30196	1.78925	1.56523	2.14929	1.43498	3.26096	3.13748	3.85162	2.21585	2.21024
ENSSSAG00000001986	ENSSSAT00000250754	3	73602719	74019095	+	ASIC2	acid-sensing ion channel 2-like	-1.3547	0.140758	10.1487	0.00352692	0.0134749	0.321485	0.408833	0.324705	0.324319	0.277727	0.138305	0.13674	0.359189	0.0171744	0.260751	0.0676434	0.116206	0.0606321
ENSSSAG00000024596	ENSSSAT00000068002	1	110541910	110545673	+	ndufb8	NADH dehydrogenase [ubiquinone] 1 beta subcomplex subunit 8, mitochondrial-like isoform X2	-0.345283	7.26177	10.1478	0.00352814	0.0134754	404.831	404.946	395.94	435.865	393.307	348.933	352.323	377.295	289.006	382.772	248.325	288.812	241.361
ENSSSAG00000075849	ENSSSAT00000139816	24	39502136	39518766	+	lmbrd2a	LMBR1 domain-containing protein 2-B-like isoform X1	-0.54915	1.36391	11.074	0.00352785	0.0134754	0.993318	1.29811	1.48297	1.07535	1.09411	0.79134	0.909921	1.08229	0.712796	0.89293	0.691646	0.49371	0.725454
ENSSSAG00000079264	ENSSSAT00000219240	18	20076848	20179258	+		SH3 and PX domain-containing protein 2A isoform X3	-1.00462	0.865218	10.1478	0.00352819	0.0134754	0.365895	0.557814	0.384185	0.60661	0.371082	0.512795	0.215172	0.404242	0.128628	0.348919	0.0465735	0.331728	0.139976
ENSSSAG00000078121	ENSSSAT00000145772	27	22877141	22935461	+		growth factor receptor-bound protein 10-like isoform X1	-1.39974	1.75843	10.294	0.00352888	0.0134766	0.623557	0.602528	0.505645	1.4765	1.13551	0.50537	1.11212	1.31186	0.302879	0.109662	0.536609	0.251501	0.420535
ENSSSAG00000098334	ENSSSAT00000162541	10	48770472	48788495	-	B3GALT2	beta-1,3-galactosyltransferase 2-like	0.781831	1.81793	10.1467	0.00352964	0.0134781	0.537841	0.898221	0.555279	0.457307	1.19692	0.952648	0.63126	1.01218	1.26312	0.430582	1.53189	1.38758	1.72222
ENSSSAG00000110018	ENSSSAT00000182800	12	29061587	29098524	+		uncharacterized protein LOC106595949	0.925439	0.569648	10.1464	0.00353008	0.0134783	0.219644	0.165237	0.152911	0.254068	0.162079	0.110415	0.136208	0.0548374	0.293735	0.252986	0.31009	0.316097	0.250894
ENSSSAG00000069144	ENSSSAT00000012192	4	84341103	84411516	-		serine/threonine-protein kinase TAO1-like isoform X2	-0.820764	1.99774	10.1459	0.00353086	0.0134798	0.882329	0.572817	0.332421	0.568809	0.462444	0.792139	0.75689	0.615199	0.233544	0.225356	0.489836	0.511939	0.219147
ENSSSAG00000065429	ENSSSAT00000109518	11	12789444	12795082	-		uncharacterized protein F13E9.13, mitochondrial-like isoform X1	-0.352665	3.89729	10.1446	0.0035326	0.013485	10.898	11.5874	11.4086	10.0544	9.26245	9.42358	9.13943	10.0763	6.89324	9.17451	6.00661	7.67124	8.04572
ENSSSAG00000087421	ENSSSAT00000205688	17	948688	1030814	+	LDLRAD3	low-density lipoprotein receptor class A domain-containing protein 3-like isoform X1	-0.670579	1.26275	10.1372	0.00354308	0.0135236	1.94833	2.69133	3.23371	3.20195	2.96299	2.34868	2.27027	2.7761	1.8466	2.48001	1.13265	1.34547	1.1525
ENSSSAG00000005640	ENSSSAT00000012338	9	21783300	21794633	-	COQ6	ubiquinone biosynthesis monooxygenase COQ6 isoform X1	-0.310465	5.73411	10.1325	0.00354962	0.0135462	45.4393	50.5538	44.3768	49.1595	47.6524	48.9315	45.1994	48.6673	40.615	43.6735	29.8227	34.3823	32.7642
ENSSSAG00000089885	ENSSSAT00000193419	22	26898392	26971065	-	KLHDC8A	kelch domain-containing protein 8A-like isoform X1	-1.20201	0.722885	10.1324	0.00354982	0.0135462	0.619286	0.3209	0.474829	1.09484	0.344926	0.708386	0.474113	0.385038	0.247193	0.500258	0.206064	0.139125	0.0530918
ENSSSAG00000100713	ENSSSAT00000239259	13	93267593	93271587	-	bmp10l	bone morphogenetic protein 10-like isoform X1	-0.735379	6.35438	10.3308	0.00355016	0.0135462	32.4679	34.6768	33.2318	30.4356	37.1849	40.7134	28.6522	42.0366	27.0837	32.6653	11.8252	13.2734	14.4781
ENSSSAG00000007089	ENSSSAT00000170648	2	65052575	65060048	-	DUSP5	dual specificity protein phosphatase 5-like	0.39807	4.09752	10.1268	0.00355767	0.0135734	7.3704	10.8721	7.23564	10.7095	9.42929	9.46967	6.65797	10.9857	8.79948	11.6747	12.2666	11.9415	11.7792
ENSSSAG00000044933	ENSSSAT00000067457	25	45306912	45314616	-	si:ch211-140m22.7	ice-structuring glycoprotein-like	-0.342724	4.85816	10.1217	0.00356489	0.0135995	25.3171	21.0218	24.753	27.3451	23.6589	17.8794	20.231	20.5972	16.4885	17.6482	17.1338	18.5576	14.7106
ENSSSAG00000071393	ENSSSAT00000125869	19	72424288	72438312	-		translocon-associated protein subunit alpha isoform X1	0.284144	4.45291	10.1211	0.00356578	0.0136014	16.4837	19.0311	19.044	18.5456	17.7652	16.6123	18.5094	15.5318	22.5429	21.2924	18.1764	19.3077	20.6952
ENSSSAG00000092786	ENSSSAT00000158710	3	77476615	77480827	+		general transcription factor II-I repeat domain-containing protein 2-like	-0.568329	2.48414	10.1163	0.00357253	0.0136257	2.61969	3.32295	2.43498	3.79187	2.47793	3.1798	2.73488	3.46443	1.94304	2.26329	1.8679	2.19359	1.32711
ENSSSAG00000092495	ENSSSAT00000085810	27	585103	596026	+	GNL3L	26S proteasome non-ATPase regulatory subunit 4-like	0.321598	5.02323	10.1138	0.00357611	0.0136379	16.9953	21.4245	20.3644	18.9612	22.8082	22.8842	23.4725	16.9102	26.7187	22.8415	24.2108	24.4836	23.2693
ENSSSAG00000007026	ENSSSAT00000017353	13	73804171	73859161	-	RABEP1	rab GTPase-binding effector protein 1-like isoform X1	0.317791	4.19212	10.1134	0.00357668	0.0136386	3.67375	3.71394	2.81658	3.11126	2.81773	3.14405	3.41761	3.56097	4.13664	3.26775	4.13093	3.8591	3.97585
ENSSSAG00000091496	ENSSSAT00000148872	16	75782523	75791630	+	SAP18	histone deacetylase complex subunit SAP18-like	0.228203	5.09261	10.113	0.00357724	0.0136389	69.3564	63.8367	71.5183	76.5614	71.2041	76.3345	71.8772	65.533	77.1971	73.0077	81.689	79.1948	81.8715
ENSSSAG00000000508	ENSSSAT00000161826	2	61599440	61610129	+	AS3MT	arsenite methyltransferase-like isoform X1	-0.708707	1.49754	10.1128	0.00357753	0.0136389	1.38614	1.28961	0.848334	1.03063	1.02322	0.914844	0.5562	1.00042	0.775704	0.60016	0.575028	0.524287	0.428843
ENSSSAG00000052752	ENSSSAT00000170437	9	155952172	155990582	-	PPP5C	serine/threonine-protein phosphatase 5-like	0.66384	2.15777	10.108	0.00358428	0.0136632	2.09295	2.00279	2.7656	1.77985	2.50106	1.66378	2.57538	1.83741	2.66754	3.20136	3.54126	3.23726	3.54809
ENSSSAG00000068631	ENSSSAT00000118375	19	14560642	14608499	+	SNX7	sorting nexin-7 isoform X1	-0.909261	0.287977	10.1051	0.00358844	0.0136776	0.871506	0.489443	0.910528	0.941985	0.415719	1.0445	0.483801	1.06682	0.431727	0.483904	0.43975	0.504534	0.100491
ENSSSAG00000080922	ENSSSAT00000240758	22	41677893	41683703	+	RPL10A	ribosomal protein L10a-2	0.278074	6.30329	10.1021	0.00359275	0.0136926	134.567	124.891	110.959	115.441	105.687	140.723	118.203	134.96	142.282	136.044	145.934	133.852	148.491
ENSSSAG00000001496	ENSSSAT00000003086	1	91268822	91278390	+		AP-4 complex accessory subunit tepsin-like	0.365466	4.36191	10.1007	0.00359477	0.0136967	5.44351	6.16537	6.95623	6.36991	6.10316	6.2267	6.26408	4.51264	7.17375	6.5766	9.31754	7.03184	6.70013
ENSSSAG00000044151	ENSSSAT00000065677	13	36708016	36735477	+		spermatogenesis-associated serine-rich protein 2	0.983944	1.05087	10.1011	0.00359423	0.0136967	0	0.791057	0.386592	0.752934	0.942733	0.661042	0.436361	0.848103	1.1972	0.964942	1.0381	1.4033	1.04367
ENSSSAG00000105744	ENSSSAT00000205856	4	42556107	42559035	-	MRPL49	39S ribosomal protein L49, mitochondrial	-0.31186	6.26994	10.1005	0.00359498	0.0136967	66.009	72.4066	67.3815	66.4454	64.6628	77.8166	70.3475	73.3708	57.3798	61.2225	44.5971	52.9371	50.0028
ENSSSAG00000054295	ENSSSAT00000086592	15	43206958	43210879	+	NAGA	alpha-N-acetylgalactosaminidase isoform X1	1.30832	0.151838	10.0994	0.00359655	0.0136973	0.306871	0.459605	0.169319	0.385555	0.292689	0.411114	0.294494	0.40433	0.790099	0.738744	0.732681	1.00011	0.79092
ENSSSAG00000069231	ENSSSAT00000142775	3	21936867	22172247	+	dip2ca	disco-interacting protein 2 homolog C isoform X4	-1.00266	0.684297	10.0993	0.00359671	0.0136973	0.263688	0.431714	0.437219	0.348069	0.309254	0.335125	0.338363	0.394509	0.200487	0.219706	0.152947	0.116427	0.148321
ENSSSAG00000057397	ENSSSAT00000181285	5	61045552	61157152	-	si:dkey-22o22.2	neural-cadherin-like	-0.553305	2.07253	10.0998	0.003596	0.0136973	0.585071	0.637869	0.528273	0.601866	0.602768	0.813691	0.606386	0.499692	0.45877	0.323123	0.486785	0.386638	0.318452
ENSSSAG00000088200	ENSSSAT00000211641	8	7165243	7202800	+	wu:fc21g02	DNA-directed RNA polymerase II subunit 1-like	-0.733022	2.10314	10.1	0.00359576	0.0136973	1.29311	1.44092	1.33794	1.54667	2.23993	1.65872	1.29192	1.53333	1.14624	1.35268	0.422879	0.834023	0.635581
ENSSSAG00000082994	ENSSSAT00000236869	18	739076	784785	-	mogat3a	2-acylglycerol O-acyltransferase 1-like	-1.32329	0.974488	10.1235	0.00359707	0.0136973	4.4679	2.21397	1.79114	1.73864	4.17567	1.82473	2.56768	2.42438	0.680295	2.09161	0.478959	1.05934	0.693765
ENSSSAG00000042805	ENSSSAT00000069319	5	77956927	77971292	+	PTPN3	tyrosine-protein phosphatase non-receptor type 3-like	0.773896	1.11038	10.0934	0.00360524	0.0137269	1.22318	0.604674	0.539994	0.510728	0.702759	0.243179	0.799704	0.4592	1.02526	0.801045	1.55877	0.984135	0.837035
ENSSSAG00000076737	ENSSSAT00000141998	17	13659196	13667381	-	CLCN4	H(+)/Cl(-) exchange transporter 4-like	-0.630638	1.46806	10.093	0.00360582	0.0137277	0.842241	1.3807	1.02142	0.678001	0.859227	0.654427	0.759592	1.01533	0.429556	0.791149	0.542733	0.460338	0.518944
ENSSSAG00000048429	ENSSSAT00000075661	9	70229090	70236944	-		Ras-related protein Rab-6C	0.468034	3.02192	10.0909	0.00360885	0.0137377	3.6315	3.52452	2.10032	3.06671	2.14939	2.38259	2.64825	3.86378	3.56691	3.28217	4.2936	3.96273	3.97678
ENSSSAG00000084483	ENSSSAT00000007100	7	15041406	15049825	-	DRAP1	dr1-associated corepressor-like	0.493875	2.32989	10.0902	0.00360986	0.0137386	2.54624	4.01082	3.9869	3.82146	2.74471	3.58495	4.3979	4.4373	5.43932	4.50237	4.01136	6.20689	4.47429
ENSSSAG00000096505	ENSSSAT00000168328	9	87924056	87927654	-	PSMD10	26S proteasome non-ATPase regulatory subunit 10-like isoform X1	0.463405	2.57327	10.0902	0.00360976	0.0137386	3.51977	3.64773	3.09623	3.14231	2.56968	4.52556	3.055	5.08931	4.53416	4.4341	4.67805	5.14896	4.56137
ENSSSAG00000007812	ENSSSAT00000017269	16	44650334	44681046	+	TRMT13	tRNA:m(4)X modification enzyme TRM13 homolog isoform X2	-0.966585	0.55208	10.0879	0.00361308	0.0137479	0.973396	1.4976	1.77603	1.73207	0.966088	0.678576	1.20675	1.34732	0.953655	0.875239	0.286312	0.476746	0.453684
ENSSSAG00000006967	ENSSSAT00000015037	4	80161287	80170023	+	ACOT11	methionine adenosyltransferase 2 subunit beta isoform X1	-0.929017	0.685782	10.0848	0.0036176	0.0137622	0.923089	1.3015	1.42619	1.27262	0.638695	1.24707	1.0131	1.48255	0.465613	1.01802	0.355907	0.274679	0.743122
ENSSSAG00000070241	ENSSSAT00000125481	19	72222255	72247218	-		5-oxoprolinase	-0.86659	2.27304	10.087	0.00362013	0.0137704	0.754209	1.2984	0.92006	0.879629	0.696895	1.65148	0.698655	1.447	0.838399	0.639872	0.307827	0.486455	0.421571
ENSSSAG00000043588	ENSSSAT00000064461	13	23514475	23531073	+	vgll4a	transcription cofactor vestigial-like protein 4 isoform X2	0.298379	4.28871	10.0824	0.00362094	0.013772	6.08068	6.01947	4.90086	6.81306	5.34697	5.89457	5.51099	5.21052	6.71294	6.11483	6.71339	6.48053	7.25202
ENSSSAG00000070791	ENSSSAT00000128832	20	33625392	33997980	+	arvcfb	armadillo repeat protein deleted in velo-cardio-facial syndrome-like	-0.384058	3.47512	10.0793	0.00362548	0.0137867	2.49093	2.86233	2.48129	2.36419	2.48367	2.81532	2.41675	3.05128	2.19046	1.86402	1.98903	2.20239	1.29403
ENSSSAG00000076805	ENSSSAT00000141582	13	14942162	14956695	+	atp6ap1lb	V-type proton ATPase subunit S1-like protein	-1.15622	0.440981	10.0792	0.00362558	0.0137867	0.296708	0.614989	0.353884	0.599485	0.851331	1.32049	0.709855	0.358705	0.263185	0.375969	0.14104	0.355503	0.211975
ENSSSAG00000094623	ENSSSAT00000230477	24	29613945	29644755	-	gna14a	guanine nucleotide-binding protein subunit alpha-14-like	-0.537678	4.72214	10.11	0.00362645	0.0137885	2.47202	2.51738	3.66564	3.63552	2.89644	2.35595	3.12287	1.71538	1.64005	1.48595	2.23458	1.7305	2.05759
ENSSSAG00000070203	ENSSSAT00000122569	17	51212432	51218641	-		phosphate carrier protein, mitochondrial-like isoform X2	-0.703519	2.01513	10.0765	0.00362944	0.0137969	3.10287	2.78542	3.03621	4.31028	2.72613	2.65814	4.12176	2.18233	1.85356	2.70116	1.10736	2.48143	0.955481
ENSSSAG00000080405	ENSSSAT00000152414	14	29951347	29961481	-	GPAA1	glycosylphosphatidylinositol anchor attachment 1 protein	0.84911	0.523497	10.0746	0.0036323	0.0138063	0.601382	0.353226	0.697438	0.74842	0.665208	0.547724	0.956905	0.263004	1.24351	0.586059	1.04852	1.2083	1.13079
ENSSSAG00000084820	ENSSSAT00000229427	10	47691664	47859910	-	si:ch211-242b18.1	myomegalin-like isoform X1	-0.482632	5.9456	10.0851	0.00363395	0.0138081	9.59587	15.2947	12.0642	8.70209	10.4876	7.87115	10.0071	11.148	7.1576	10.3935	6.85353	7.11159	4.59623
ENSSSAG00000089231	ENSSSAT00000238988	3	103117876	103271020	-		NACHT, LRR and PYD domains-containing protein 3-like	1.19342	2.25577	10.2508	0.00363321	0.0138081	1.10887	0.647259	0.765734	1.45397	0.461333	0.0258362	0.394493	1.27393	2.16591	1.40194	1.62651	1.80172	1.29227
ENSSSAG00000015270	ENSSSAT00000254160	CAJNNT020001370.1	511192	520592	+		tripartite motif-containing protein 16-like	-0.756006	2.37793	10.0735	0.00363383	0.0138081	6.8576	9.53563	4.25331	6.31552	6.21227	7.71249	8.43801	3.85895	5.70917	4.48231	3.21839	2.30071	2.96663
ENSSSAG00000001966	ENSSSAT00000004551	3	60185076	60207581	+	FBXL20	F-box/LRR-repeat protein 20	-1.0882	0.239107	10.0729	0.00363476	0.0138092	0.426641	0.864252	0.769162	1.26052	0.610102	0.406952	0.533154	0.67788	0.429882	0.313608	0.28042	0.288059	0.205779
ENSSSAG00000009946	ENSSSAT00000023096	26	21741725	21838956	+	furina	furin-1-like	-1.20361	1.20355	10.0724	0.00363538	0.0138092	0.656129	0.872562	0.798888	1.00437	0.627559	0.618395	0.402988	1.08148	0.344757	0.456779	0	0.464673	0.26205
ENSSSAG00000108582	ENSSSAT00000222535	26	48152379	48174168	+	KIAA1549L	uncharacterized protein PB18E9.04c-like	1.12034	0.506885	10.0724	0.00363536	0.0138092	0	0.0971115	0.0516043	0.0731787	0.104099	0.0619966	0.110236	0.0460657	0.21084	0.0685592	0.130545	0.169438	0.129841
ENSSSAG00000102944	ENSSSAT00000245086	4	18775680	18786546	-		serine/threonine-protein kinase VRK3	-0.652539	1.27543	10.0716	0.00363654	0.0138121	0.786463	0.950326	1.01605	0.985048	0.805767	0.903816	0.908632	0.990743	0.746979	0.520225	0.628485	0.337462	0.528406
ENSSSAG00000106110	ENSSSAT00000219738	10	60675749	60677134	-		stanniocalcin-like	0.336254	4.21794	10.0713	0.00363706	0.0138126	22.8468	22.0184	25.886	19.5562	21.5154	21.5008	21.4817	20.5081	25.1367	24.6407	31.2663	23.4074	26.8234
ENSSSAG00000058470	ENSSSAT00000110465	24	14400183	14545797	-	IQGAP2	ras GTPase-activating-like protein IQGAP1 isoform X1	0.308358	5.64178	10.066	0.00364467	0.01384	5.97936	5.88344	6.69162	8.29884	5.67135	5.74447	5.07973	6.93539	7.77097	7.55071	7.67397	7.13082	6.73691
ENSSSAG00000066977	ENSSSAT00000236033	6	41821419	41867940	+	MRC2	C-type mannose receptor 2-like	0.916503	2.0923	10.1019	0.00364703	0.0138475	0.817526	0.820626	0.703978	0.670352	0.549988	0.511105	0.830755	0.714468	1.63877	0.268903	1.97996	1.04576	1.38042
ENSSSAG00000055737	ENSSSAT00000245110	3	77836325	78073481	-	prkcab	protein kinase C alpha type isoform X3	-0.690672	1.12538	10.062	0.0036505	0.0138592	0.490949	0.39341	0.552975	0.410061	0.691354	0.565886	0.510503	1.00896	0.338116	0.310297	0.392443	0.266733	0.37967
ENSSSAG00000002312	ENSSSAT00000005248	6	43129727	43146103	-	UTP18	U3 small nucleolar RNA-associated protein 18 homolog	0.417331	3.38014	10.0611	0.00365175	0.0138624	6.92131	8.24527	8.232	7.51686	7.63134	5.9424	8.99168	6.90322	8.52548	7.97741	12.6331	8.33043	10.3828
ENSSSAG00000050640	ENSSSAT00000254092	6	89322673	89397712	-		G-protein coupled receptor 64-like isoform X1	-0.500744	2.6511	10.0576	0.00365691	0.0138806	1.00168	0.798169	1.31257	1.07008	0.766293	0.946118	1.07875	1.13868	0.76573	0.732925	0.675905	0.651329	0.577655
ENSSSAG00000087909	ENSSSAT00000216461	18	82391451	82443778	-	mogat3a	2-acylglycerol O-acyltransferase 2-A-like	-0.745474	1.80394	10.0568	0.00365812	0.0138837	3.65405	4.81393	5.85823	4.07969	3.69079	5.45953	4.49361	4.12261	2.29722	5.45246	1.14876	1.69359	2.16589
ENSSSAG00000002552	ENSSSAT00000005447	3	66101683	66108443	+	st13	Hsc70-interacting protein	-0.262628	5.27196	10.0537	0.00366257	0.0138961	29.2688	30.3323	24.5708	24.9993	24.8776	33.6588	28.1935	28.6738	24.383	24.1261	20.5115	19.6683	22.0392
ENSSSAG00000045726	ENSSSAT00000069330	2	19275862	19286860	-		Cellular retinoic acid-binding protein	0.587615	6.06963	10.1658	0.0036624	0.0138961	55.445	49.4412	55.1232	45.8541	51.8003	82.6232	68.687	65.4648	105.013	73.4345	73.8434	91.6408	79.5591
ENSSSAG00000000272	ENSSSAT00000196534	2	66254786	66257888	+	wdr83os	UPF0139 membrane protein C19orf56 homolog	-0.2571	6.68455	10.0538	0.00366237	0.0138961	257.792	288.144	258.147	248.783	258.157	285.621	234.144	238.015	204.573	226.454	191.543	197.78	202.873
ENSSSAG00000078307	ENSSSAT00000202408	20	27567622	27571193	-	ARL6IP4	ADP-ribosylation factor-like protein 6-interacting protein 4	0.444281	3.72982	10.053	0.00366361	0.0138986	6.29531	4.86392	6.74467	4.84571	6.66747	7.12252	7.78628	7.00272	8.6738	7.66901	8.18988	8.00917	8.9231
ENSSSAG00000048488	ENSSSAT00000075174	3	11669006	11687754	-		plasminogen activator inhibitor 1 RNA-binding protein-like isoform X2	-0.263912	4.47085	10.0519	0.0036652	0.0139031	11.9925	12.4253	10.3515	12.2579	9.93252	11.0893	9.17178	11.5125	8.84105	9.55079	9.33128	7.86536	8.11565
ENSSSAG00000084590	ENSSSAT00000114578	12	66775242	66778883	+	TSFM	elongation factor Ts, mitochondrial	-0.29526	4.8714	10.0509	0.00366669	0.0139073	40.3386	52.0917	42.0011	39.6724	45.1761	44.8398	40.9664	34.9318	39.6462	34.6528	31.2951	31.7802	26.9718
ENSSSAG00000080973	ENSSSAT00000170144	1	130261876	130276998	-		voltage-dependent anion-selective channel protein 2-like isoform X2	-0.642718	5.27374	10.1727	0.00367153	0.0139242	15.8608	16.546	11.8853	17.5059	12.9712	18.5199	13.1702	24.1424	12.9693	12.1745	6.66404	9.66907	7.91721
ENSSSAG00000108077	ENSSSAT00000018624	17	64844874	64883910	-	zmp:0000000711	tubby-related protein 3-like isoform X1	0.318744	4.57555	10.0433	0.00367772	0.0139432	9.58656	12.9583	11.743	14.349	12.7305	9.84264	10.7859	11.9011	15.3791	13.4363	13.7457	12.419	14.2653
ENSSSAG00000114426	ENSSSAT00000125142	11	64227459	64242399	-	FBXW2	F-box/WD repeat-containing protein 2-like isoform X2	-0.650843	2.43697	10.0438	0.00367702	0.0139432	2.33648	2.33082	1.90383	2.6101	1.71155	3.33583	2.06203	2.85843	1.80506	1.56926	1.16906	1.27321	1.38167
ENSSSAG00000083682	ENSSSAT00000239873	15	107795437	107808939	-		rho guanine nucleotide exchange factor 3-like	0.554876	3.62749	10.0434	0.00367768	0.0139432	8.1816	6.95954	8.36618	8.49686	4.16462	7.63425	6.08196	6.12856	12.1253	7.58502	10.1339	9.90576	9.06752
ENSSSAG00000119105	ENSSSAT00000245832	8	21339029	21342706	+	dok1a	docking protein 1-like	-0.795945	1.23919	10.04	0.00368262	0.0139603	2.02441	3.32081	2.98186	2.23882	3.98086	2.46934	2.66889	2.09267	1.46821	1.90484	0.859688	1.86922	1.2874
ENSSSAG00000009241	ENSSSAT00000020371	16	53290732	53305065	+	ncl	nucleolin	0.30171	8.03061	10.039	0.00368401	0.0139641	93.4756	110.229	86.1643	106.563	97.7941	114.557	86.0427	123.758	129.417	107.314	115.289	119.466	124.227
ENSSSAG00000093626	ENSSSAT00000175782	10	32547318	32567610	+		OCIA domain-containing protein 1-like isoform X2	-0.292324	5.35	10.0376	0.00368614	0.0139706	64.5267	70.9097	67.0094	69.2309	79.9433	83.1644	76.9024	81.0804	58.9776	70.1442	53.5739	51.6094	52.4377
ENSSSAG00000120926	ENSSSAT00000238543	22	12128656	12141791	+		serine/threonine-protein kinase VRK3	-1.13935	3.19716	10.2589	0.00369017	0.0139844	2.06866	1.03864	1.37146	1.43568	1.46564	1.96152	2.60611	1.54512	0.630895	0.502224	0.83841	0.995115	0.681099
ENSSSAG00000086888	ENSSSAT00000222556	13	17096988	17217528	+	si:ch211-117c9.5	transmembrane prolyl 4-hydroxylase-like	-1.38135	0.976708	10.0701	0.0036914	0.0139876	0.858068	0.669684	0.397257	0.634602	1.10066	1.15218	0.942217	0.724838	0.46926	0.289328	0.449782	0.137916	0.133475
ENSSSAG00000067672	ENSSSAT00000132679	20	29884026	29910722	+	erap2	endoplasmic reticulum aminopeptidase 2-like	1.00088	0.545577	10.0334	0.00369222	0.0139892	0.167335	0.171241	0.377536	0.424537	0.16115	0.416094	0.360459	0.496394	0.666207	0.543707	0.820767	0.881267	0.199441
ENSSSAG00000112165	ENSSSAT00000158087	6	63987509	63992136	-	CITED2	cbp/p300-interacting transactivator 2	-0.409401	4.08726	10.033	0.00369294	0.0139904	6.55152	7.95406	7.40027	6.4078	6.82713	6.82952	5.91889	7.52995	5.52684	4.8765	4.61694	5.69377	3.99757
ENSSSAG00000104947	ENSSSAT00000248453	17	5382661	5391128	+		SH3 and PX domain-containing protein 2B	-0.600334	1.86147	10.032	0.0036943	0.0139941	0.774261	0.493958	0.753342	0.643057	0.754727	0.565021	0.692421	0.525759	0.407038	0.532968	0.28038	0.400257	0.409085
ENSSSAG00000072945	ENSSSAT00000133037	1	72499053	72558143	-	HNRNPLL	Heterogeneous nuclear ribonucleoprotein L-like	1.24144	0.498587	10.0299	0.00369744	0.0140045	0.219234	0.522858	0	0.366998	0.258959	0.25656	0.125242	0.292889	0.962509	0.318733	0.297305	0.786048	0.499245
ENSSSAG00000087269	ENSSSAT00000206850	1	52667732	52689130	+	CDC42EP3	cdc42 effector protein 3-like	-0.698295	3.38875	10.054	0.00369832	0.0140063	3.01165	3.64304	2.66646	3.55221	2.10859	3.46203	2.1728	4.25512	1.79293	2.88217	1.00497	1.6637	1.66247
ENSSSAG00000002966	ENSSSAT00000216563	6	43505545	43575223	+	jupb	junction plakoglobin-like isoform X1	-0.354865	7.10753	10.0289	0.00369894	0.0140072	50.2423	50.656	47.9984	50.9195	48.2548	57.1835	53.233	54.7829	38.6092	49.904	35.204	34.295	33.3505
ENSSSAG00000007090	ENSSSAT00000015348	22	7532540	7534394	-	RPS23	ribosomal protein S23-1	0.289076	8.42112	10.0267	0.0037022	0.0140166	1783.01	1778.87	1698.06	1694.14	1549.62	1658.39	1554.5	1718.46	1873.35	1727.11	2069.96	1882.85	2148.74
ENSSSAG00000095191	ENSSSAT00000215858	15	107821635	107899523	-	UBA1	ubiquitin-like modifier-activating enzyme 1	0.700177	1.93697	10.0257	0.00370365	0.0140205	0.707094	1.08318	0.990374	0.683786	1.0612	0.847101	0.798638	1.16417	2.08514	1.48122	1.0091	0.89179	1.57138
ENSSSAG00000088950	ENSSSAT00000161523	6	36617366	36639355	-	nbr1b	next to BRCA1 gene 1 protein-like isoform X1	0.63698	1.1554	10.0213	0.00371008	0.0140432	0.235878	0.181333	0.221796	0.242332	0.142276	0.282227	0.126464	0.183496	0.29307	0.255402	0.244967	0.390246	0.305439
ENSSSAG00000085977	ENSSSAT00000162384	15	94479352	94489383	-		transcription factor PU.1-like isoform X1	-0.561516	2.56885	10.0211	0.00371042	0.0140432	13.1154	10.0464	12.7206	12.8655	8.85448	9.42181	10.7321	10.6362	6.00917	5.2386	10.6617	7.80097	5.90388
ENSSSAG00000011256	ENSSSAT00000246022	15	96480986	96484212	-		N-alpha-acetyltransferase 10-like	0.501879	2.09377	10.0206	0.00371116	0.0140445	2.50637	3.15828	4.55498	3.95593	3.23227	1.90097	3.71959	3.36297	4.4322	4.59703	4.10658	4.74454	4.27067
ENSSSAG00000002442	ENSSSAT00000005173	5	20312006	20357087	+	pgpep1l	ribonuclease-like 3	2.57603	0.697591	10.3105	0.00371187	0.0140457	0	0	1.08003	0	2.76758	2.37221	0	0.643157	10.8955	12.1332	0.608761	1.5703	0
ENSSSAG00000075541	ENSSSAT00000137804	20	19466718	19467860	+		tumor necrosis factor ligand superfamily member 6-like	0.953223	1.19172	10.0182	0.00371474	0.0140536	5.41252	2.06658	3.78594	2.87783	2.88481	3.5301	2.72613	2.95194	8.59125	2.97799	4.60402	7.67967	6.34973
ENSSSAG00000117298	ENSSSAT00000168289	16	4374766	4402670	+		vesicle transport protein GOT1B	0.802828	1.24254	10.0127	0.00372289	0.0140814	0.877388	0.821159	0.366406	0.611096	1.03324	0.976313	0.804404	0.861538	1.56187	1.11635	1.29486	1.55458	1.07679
ENSSSAG00000068994	ENSSSAT00000119305	15	95131320	95148716	+	c1galt1a	glycoprotein-N-acetylgalactosamine 3-beta-galactosyltransferase 1-B-like	0.497903	2.71292	10.0123	0.00372349	0.0140822	3.92002	3.81878	3.0457	3.24738	3.25517	4.18509	3.3012	3.33091	4.86798	3.94892	4.2485	5.79088	4.63771
ENSSSAG00000065659	ENSSSAT00000110100	18	66119453	66238902	+		interferon-induced very large GTPase 1-like isoform X1	3.78937	5.48979	10.4798	0.00372865	0.0141002	1.03857	0.794421	1.59859	2.18763	0.998384	0.043359	0.713031	0	0.645699	40.447	19.0952	0.361909	0.250066
ENSSSAG00000112212	ENSSSAT00000220189	6	34837925	34839520	-		transcription factor 20-like isoform X1	-1.09834	0.0782728	10.0057	0.00373324	0.0141161	4.29901	4.08402	2.71937	3.61915	3.78067	1.45375	2.05771	2.22741	1.2711	1.36186	1.10998	1.58712	1.22914
ENSSSAG00000071572	ENSSSAT00000126354	24	28867411	28898309	+	MFSD3	major facilitator superfamily domain-containing protein 3-like	-0.401573	3.66658	10.0049	0.00373453	0.0141194	10.8817	13.1736	8.71387	9.3302	11.7263	10.7214	10.8511	10.3938	8.19225	9.2986	6.69396	7.23116	6.99601
ENSSSAG00000080111	ENSSSAT00000151798	19	18051820	18131544	+	nrp1a	neuropilin-1a isoform X2	0.705183	1.6555	10.0038	0.00373609	0.0141223	1.04763	1.05181	1.20749	0.771509	1.14997	1.12737	0.539423	1.18291	1.9839	0.790731	1.89367	1.60335	1.53661
ENSSSAG00000091440	ENSSSAT00000161602	10	85318280	85328893	+	MLYCD	malonyl-CoA decarboxylase, mitochondrial-like	-0.61169	3.10202	10.004	0.00373581	0.0141223	7.21187	6.69749	4.48151	7.3625	4.08126	8.44305	3.7891	5.3485	3.13581	5.10676	3.81688	2.79573	3.45508
ENSSSAG00000024307	ENSSSAT00000040010	3	61942659	61945889	+		40S ribosomal protein S11	0.370635	4.6651	10.0029	0.00373746	0.014126	85.633	78.7983	82.4811	76.7841	84.8836	94.1371	83.9175	92.9305	99.7413	89.8849	117.297	105.17	108.522
ENSSSAG00000108781	ENSSSAT00000247612	CAJNNT020003415.1	27089	59097	+		uncharacterized protein LOC106594638	1.41439	0.346647	9.99803	0.0037447	0.0141519	0.0652658	0.281913	0.204928	0.0330896	0.205613	0.063373	0.150628	0.0572577	0.525302	0.170892	0.190671	0.591144	0.212448
ENSSSAG00000111663	ENSSSAT00000165288	11	97905612	97918998	+	PLEKHN1	CLOCK-interacting pacemaker-like isoform X1	-0.356065	5.58786	9.99687	0.00374643	0.0141569	14.4121	12.1656	14.4122	14.5049	13.8193	10.5595	11.0834	11.1958	9.32576	10.3784	10.8549	7.76567	9.00229
ENSSSAG00000049955	ENSSSAT00000081157	16	76220363	76233749	-	CTDSP1	carboxy-terminal domain RNA polymerase II polypeptide A small phosphatase 1-like	0.372348	3.23336	9.99423	0.00375038	0.0141669	3.5235	3.83023	3.52732	4.17946	4.13549	4.02596	3.21369	3.96222	4.6	4.93649	3.87967	5.16247	4.66824
ENSSSAG00000069479	ENSSSAT00000120720	13	28570959	28582760	+	dhrs3a		1.40731	0.684182	10.0246	0.00375108	0.0141669	0.0939206	0.97335	0.672115	0.569288	0.856003	0.626696	0.719037	0.291973	1.49956	0.0892575	3.03586	1.77237	1.28693
ENSSSAG00000073660	ENSSSAT00000132451	9	65123907	65130547	+	SPRY1	protein sprouty homolog 1	0.533709	2.36355	9.99379	0.00375104	0.0141669	3.67453	4.25188	3.12769	3.32282	4.01784	3.84795	3.92327	4.05729	4.04989	3.18452	6.68968	5.59299	6.35901
ENSSSAG00000108861	ENSSSAT00000174353	11	93748584	93756024	+	UBE2D2	ubiquitin-conjugating enzyme E2 D2	0.666206	2.85915	9.99408	0.0037506	0.0141669	2.42078	3.96771	2.91791	4.14996	3.91857	4.60115	2.81048	4.22882	6.31702	5.52716	3.20295	6.98562	5.13733
ENSSSAG00000082999	ENSSSAT00000214956	18	26628115	26629514	-			-0.784725	1.11921	9.9942	0.00375041	0.0141669	37.5665	23.6979	31.7257	37.9508	37.368	31.1387	25.0089	32.1579	14.4879	26.388	24.8448	10.2742	12.6024
ENSSSAG00000008267	ENSSSAT00000018432	16	6704809	6718682	-	C11orf49	UPF0705 protein C11orf49 homolog isoform X1	0.36791	2.98741	9.99302	0.00375218	0.0141696	2.39209	1.77665	1.8341	2.37628	2.74541	2.05219	2.13656	2.68535	2.7259	3.0311	2.46367	2.61532	2.90523
ENSSSAG00000070275	ENSSSAT00000122823	10	32944793	33116553	-	LNX1	E3 ubiquitin-protein ligase LNX-like isoform X1	1.92859	0.299194	10.0889	0.00375447	0.0141768	0.362318	0.440229	0	0.315538	0.316303	0.250097	0.239817	0	1.03064	0.382312	0.867075	0.777138	1.33933
ENSSSAG00000081070	ENSSSAT00000154599	18	7002442	7122914	+	LRRFIP2	leucine-rich repeat flightless-interacting protein 2 isoform X1	-0.880599	1.35748	9.98905	0.00375813	0.0141875	1.83686	1.4076	1.13661	1.04292	1.52998	0.912661	1.35187	1.27189	0.592332	0.901944	0.655321	0.931113	0.302899
ENSSSAG00000109657	ENSSSAT00000168410	17	23447432	23534766	-	FGF14	fibroblast growth factor 14-like	-0.420533	4.44008	9.98929	0.00375777	0.0141875	9.15094	10.9456	10.2803	7.62055	9.30093	10.0421	11.907	12.5915	7.86731	9.04733	6.74421	6.9885	5.64468
ENSSSAG00000102843	ENSSSAT00000215967	17	84499389	84575681	+	PRR5	proline-rich protein 5-like isoform X2	0.56639	3.5154	9.98616	0.00376247	0.0142024	2.15072	2.24193	2.56517	1.93966	1.5066	1.32824	1.50923	1.15295	2.90987	2.11837	2.4134	2.49688	2.67075
ENSSSAG00000050455	ENSSSAT00000113546	15	39020368	39065346	-	IGF2R	cation-independent mannose-6-phosphate receptor-like isoform X1	-0.327922	4.74905	9.9853	0.00376375	0.0142057	3.10038	4.14825	3.09008	3.62377	3.35461	3.4469	3.37553	3.79925	2.30861	2.46618	2.69469	2.98145	2.69038
ENSSSAG00000048605	ENSSSAT00000075460	28	15485826	15492267	+	ATPAF2	ATP synthase mitochondrial F1 complex assembly factor 2-like isoform X3	-0.483975	3.03563	9.98257	0.00376786	0.0142197	6.60144	9.47379	7.56758	8.98038	7.71902	6.96	8.27893	5.97721	5.27705	6.52625	4.19349	5.60162	4.44113
ENSSSAG00000040499	ENSSSAT00000058052	15	103264322	103294456	+	eno1b	Alpha-enolase	-0.551532	3.09006	9.97738	0.00377567	0.0142462	5.49824	4.06317	5.39718	6.52175	7.29518	6.76208	7.87354	8.29076	4.70541	5.26297	3.57335	4.65919	2.7985
ENSSSAG00000075320	ENSSSAT00000225000	17	35710301	36094367	+		gastrula zinc finger protein XlCGF52.1-like isoform X1	-0.721144	2.67209	9.97282	0.00378254	0.0142706	4.62147	6.9523	6.42437	4.68544	5.97751	4.25062	5.26817	3.46468	1.12051	3.32788	3.74462	3.44911	3.28
ENSSSAG00000041774	ENSSSAT00000063251	4	29398016	29413754	-	DHX15	pre-mRNA-splicing factor ATP-dependent RNA helicase DHX15 isoform X1	0.389234	3.77263	9.97184	0.00378402	0.0142747	5.39891	5.96004	4.22376	6.04945	5.53233	5.85343	6.13514	5.0907	7.50404	5.91382	7.52017	6.34185	7.06438
ENSSSAG00000006726	ENSSSAT00000014483	14	69408721	69482142	+	arhgef1a	rho guanine nucleotide exchange factor 2-like isoform X1	0.490628	3.42829	9.97112	0.00378511	0.0142773	3.02336	3.18809	2.73259	2.99914	2.74221	2.80371	2.30696	3.28116	4.55548	3.13113	2.69043	3.66829	5.01597
ENSSSAG00000083228	ENSSSAT00000168823	4	43978798	44015764	-		ephrin-B3-like	-1.09214	0.611224	9.97013	0.0037866	0.0142814	0.641762	0.722683	1.36795	0.627807	1.54675	0.743401	0.806717	0.374469	0.402409	0.220574	0.494325	0.379637	0.390045
ENSSSAG00000109147	ENSSSAT00000175187	CAJNNT020001357.1	630547	685558	-		tripartite motif-containing protein 16-like	2.05252	0.291756	10.0685	0.00378772	0.0142841	0.740012	0	0.513913	0.669075	0.075073	0.452182	0	0.0603862	1.71941	1.12738	1.29453	1.33881	0.895514
ENSSSAG00000002539	ENSSSAT00000005390	1	27760079	27771404	-	NEK9	serine/threonine-protein kinase Nek9	0.225796	6.4429	9.96832	0.00378934	0.0142887	20.1265	22.6286	20.6418	22.2593	19.014	21.2783	19.8291	21.7021	25.5202	22.9371	21.1604	22.9649	23.2228
ENSSSAG00000052562	ENSSSAT00000082874	10	86896230	86916738	-	AARS1	Alanyl-tRNA synthetase, cytoplasmic	0.607153	1.36364	9.96767	0.00379033	0.0142909	0.481491	0.552275	0.632183	0.50917	0.515931	0.920396	1.00909	0.808582	1.08605	1.03574	1.10233	0.710379	1.00245
ENSSSAG00000001442	ENSSSAT00000003051	2	53137389	53161810	+		putative tRNA pseudouridine synthase Pus10 isoform X1	0.78438	1.40032	9.96702	0.00379131	0.0142915	0.363998	0.255171	0.256609	0.429338	0.385798	0.509625	0.39786	0.385711	0.463114	0.569525	0.794567	0.503747	0.7286
ENSSSAG00000092775	ENSSSAT00000163722	5	56178819	56188301	+	ETHE1	persulfide dioxygenase ETHE1, mitochondrial-like	-0.471745	1.85226	9.96726	0.00379094	0.0142915	1.44504	1.26857	1.32371	1.37694	1.50526	1.69684	1.07836	1.58003	1.37442	0.813751	0.874325	0.745623	0.992357
ENSSSAG00000066462	ENSSSAT00000114312	20	29360173	29398483	-	TPCN1	two pore calcium channel protein 1 isoform X2	-0.776273	1.33647	9.96649	0.0037921	0.014293	0.44232	0.723962	0.896071	0.378925	0.508217	0.489448	0.665045	0.693434	0.463916	0.297322	0.243538	0.324988	0.318117
ENSSSAG00000045104	ENSSSAT00000068803	20	31266552	31299827	+	IKBKB	inhibitor of nuclear factor kappa-B kinase subunit beta	0.400749	4.40483	9.96582	0.00379313	0.0142939	3.95428	2.88505	3.72188	3.34477	3.05442	2.93018	3.65682	2.94959	4.73971	3.18535	5.23507	3.34925	4.29728
ENSSSAG00000092804	ENSSSAT00000233080	CAJNNT020003670.1	427370	453543	-	CFI	complement factor I	2.10177	0.677893	10.1872	0.00379286	0.0142939	0.221307	0.475499	0.626744	0	0.246853	0.646032	0.086596	0.663331	3.13867	3.49327	0.317398	0.534767	0.205337
ENSSSAG00000006601	ENSSSAT00000014094	19	64393596	64453957	+	sult1st6	sulfotransferase 1C2-like	0.631772	2.08339	9.96285	0.00379763	0.0143093	3.09603	3.9216	2.69621	1.79958	2.90304	2.18609	1.97521	3.68353	4.67876	3.82337	3.16141	4.63691	4.03052
ENSSSAG00000081935	ENSSSAT00000007595	9	18871607	18913186	-	AKT1	RAC-alpha serine/threonine-protein kinase-like isoform X1	-0.754242	1.02572	9.96164	0.00379945	0.0143147	1.0586	1.52978	0.779675	1.6234	1.18019	1.27913	1.31352	1.2455	1.00095	0.739142	0.679976	0.470665	0.608966
ENSSSAG00000100705	ENSSSAT00000168007	2	6471030	6532570	+	ptp4a3b		-0.572481	3.74023	9.9611	0.00380027	0.0143162	7.96114	9.77589	7.22921	7.78158	5.81566	12.5577	5.68787	9.64028	4.80041	7.89738	5.15849	5.01468	3.56399
ENSSSAG00000040993	ENSSSAT00000138109	10	51002068	51392022	+		disks large homolog 1 isoform X10	-0.605945	1.54351	9.95973	0.00380236	0.0143225	1.52138	1.24616	1.48882	2.07555	1.55468	1.91651	1.42542	1.53911	0.737051	1.43941	1.16694	0.782688	0.853163
ENSSSAG00000101705	ENSSSAT00000241108	12	8271162	8286424	+		zinc finger protein 135-like	-1.34052	0.134792	9.95948	0.00380273	0.0143225	1.50867	0.925208	1.15675	0.63504	0.763897	1.69612	0.962503	0.798737	0.334553	0.35844	0.239047	0.677857	0.323347
ENSSSAG00000112533	ENSSSAT00000209178	CAJNNT020004095.1	371431	375447	+	C11orf98	uncharacterized protein C11orf98 homolog	0.555049	4.3128	9.98555	0.00380975	0.0143459	38.6401	44.7959	34.0984	35.1904	29.2598	28.4396	24.5612	39.9703	51.1253	27.7694	58.884	53.7637	47.2813
ENSSSAG00000087426	ENSSSAT00000158749	16	65763729	65768655	+	NAB1	NGFI-A-binding protein 1-like	1.09647	0.875771	9.95382	0.00381134	0.0143503	0.291046	0.180976	0.349611	0.788276	0.589355	0.887789	0.501343	0.48237	0.774282	0.442554	1.13617	1.25539	1.5716
ENSSSAG00000010104	ENSSSAT00000022370	5	50396080	50456878	-	EMC2	ER membrane protein complex subunit 2-like	0.314688	3.82777	9.9531	0.00381244	0.0143529	15.0267	14.4629	12.5218	14.1029	14.8183	13.2719	14.6108	14.7921	17.2378	16.4273	19.3075	14.8967	15.9493
ENSSSAG00000003872	ENSSSAT00000010078	5	57526921	57538109	-	sept7b	septin-7 isoform X1	0.425488	2.63101	9.95219	0.00381382	0.0143562	3.32871	3.3089	3.36861	3.92355	3.12139	3.85071	2.08179	3.39563	3.95937	4.10662	4.76701	3.90698	4.21572
ENSSSAG00000073570	ENSSSAT00000132106	12	38101583	38116947	-	MTIF2	translation initiation factor IF-2, mitochondrial	-0.241958	5.42969	9.95199	0.00381412	0.0143562	24.2826	24.7786	21.2521	22.2	25.858	24.9336	24.4777	23.721	19.5879	22.3721	18.5964	18.6994	16.7326
ENSSSAG00000003591	ENSSSAT00000007866	CAJNNT020001739.1	153270	175426	+	FH	fumarate hydratase, mitochondrial-like	-0.700024	4.15327	10.0446	0.00381828	0.0143704	13.325	12.6196	9.26226	12.4056	13.5925	16.4366	8.96011	17.1916	10.8873	8.67195	6.54222	6.21817	5.52869
ENSSSAG00000075021	ENSSSAT00000136488	20	30603842	30686610	+	pip5k1bb	phosphatidylinositol 4-phosphate 5-kinase type-1 beta-like	-0.412678	4.97035	9.94808	0.00382008	0.0143749	16.3557	18.2414	18.4271	17.4712	22.7963	13.0724	17.3575	16.4229	10.8194	15.5133	10.7936	13.3432	11.8129
ENSSSAG00000075258	ENSSSAT00000137111	9	67299112	67310166	+	NDUFS8	NADH dehydrogenase [ubiquinone] iron-sulfur protein 8, mitochondrial-like	-0.711997	3.67801	10.0108	0.0038203	0.0143749	18.2198	29.7913	27.0052	34.668	24.5414	19.9632	16.9812	16.9204	9.12906	20.0677	9.78446	15.4673	13.0828
ENSSSAG00000071970	ENSSSAT00000127713	7	27312218	27332763	-	SUPT16H	FACT complex subunit SPT16 isoform X1	-0.338835	4.79072	9.94595	0.00382334	0.0143818	6.84458	7.22799	8.74571	8.40309	8.31226	9.24904	6.67064	9.09444	6.08943	7.05842	6.30711	5.57389	5.21943
ENSSSAG00000040393	ENSSSAT00000179098	9	69595698	69602280	-		cofilin-2-like	0.625865	2.05242	9.946	0.00382325	0.0143818	1.25963	2.00475	1.41392	1.52682	1.25787	1.18014	1.24869	0.980446	1.86633	1.2044	3.03394	1.76721	2.07915
ENSSSAG00000052635	ENSSSAT00000239827	9	155453434	155621466	+	tiam1b	T-lymphoma invasion and metastasis-inducing protein 1-like isoform X1	-1.98374	2.39759	10.2752	0.00382312	0.0143818	2.07768	1.24549	2.49883	1.40534	0.392173	1.98043	0.594342	0.253904	0.560975	0.445255	0.116191	0.318294	0.12224
ENSSSAG00000063107	ENSSSAT00000221677	11	88952409	88958471	-	pcolcea	procollagen C-endopeptidase enhancer 2-like	0.754281	4.54953	10.1254	0.00382607	0.0143906	7.70303	13.7867	6.90911	9.01778	8.67957	15.0092	4.66531	18.0436	24.9622	14.8223	13.4829	18.0869	12.0778
ENSSSAG00000002696	ENSSSAT00000005731	6	43177430	43198002	+	si:dkey-89b17.4	zinc finger protein 850-like isoform X1	-0.586724	1.54215	9.94275	0.00382822	0.0143956	0.481986	0.502811	0.636345	0.408899	0.688381	0.76308	0.688361	0.56196	0.292692	0.298834	0.443752	0.5712	0.267432
ENSSSAG00000041057	ENSSSAT00000233899	13	8030885	8408540	-		arginine-glutamic acid dipeptide repeats protein-like	-0.507069	2.68099	9.94281	0.00382814	0.0143956	1.1556	0.931441	0.946846	1.10582	1.05279	1.32686	0.562339	1.37036	0.536894	0.678728	0.790892	0.820225	0.682931
ENSSSAG00000002451	ENSSSAT00000180322	9	18380286	18393896	-	C14orf28	uncharacterized protein C14orf28 homolog	-0.720263	0.610152	9.94209	0.00382924	0.0143979	0.580587	0.515979	0.572898	0.581562	0.535465	0.827897	0.282523	0.457847	0.400513	0.276362	0.283254	0.267687	0.32439
ENSSSAG00000056385	ENSSSAT00000201394	3	35898946	35905023	+	pik3r3a	phosphatidylinositol 3-kinase regulatory subunit gamma-like	1.19725	0.470463	9.93981	0.00383273	0.0144095	0	0.502491	0.360987	0.372692	0.282866	0.427051	0.383307	0	0.673187	0.43074	0.721502	0.554325	0.8178
ENSSSAG00000046565	ENSSSAT00000148415	10	47364955	47692139	-	MAST2	microtubule-associated serine/threonine-protein kinase 2-like isoform X3	-0.870902	0.716286	9.93641	0.00383794	0.0144245	0.318345	0.457046	0.27967	0.32434	0.368421	0.31851	0.28277	0.32598	0.143684	0.212693	0.328148	0.092668	0.0928231
ENSSSAG00000099567	ENSSSAT00000197038	CAJNNT020001357.1	95841	202335	+		tripartite motif-containing protein 16-like	2.22865	0.142337	10.0353	0.00383776	0.0144245	0.212529	0.136594	0.119384	0.399327	0.0315592	0	0.131888	0.140962	1.2377	0.278118	0.365131	1.1545	0.317887
ENSSSAG00000096927	ENSSSAT00000063584	16	46135414	46171242	-	ATPAF1	ATP synthase mitochondrial F1 complex assembly factor 1-like	-0.544605	2.25647	9.93596	0.00383863	0.0144256	5.71974	7.6791	5.4511	5.75095	5.90816	6.80107	5.8159	7.28678	3.63901	5.70612	2.79179	3.60232	4.58446
ENSSSAG00000116444	ENSSSAT00000246434	20	87152921	87199325	-	MME	neprilysin-like isoform X1	-1.14402	0.283879	9.93517	0.00383983	0.0144286	0.280053	0.623193	0.313111	0.353924	0.280903	0.270804	0.252371	0.252163	0.0844308	0.144685	0.242831	0.130306	0.0960084
ENSSSAG00000107672	ENSSSAT00000214159	14	65403568	65417064	+	mhc1zka	major histocompatibility complex class I-related gene protein-like isoform X2	1.07237	3.00321	10.1294	0.00384671	0.0144514	2.0128	1.91735	2.01338	2.47143	1.89765	1.08558	1.98792	1.6607	2.98338	4.57248	4.10084	4.3714	2.78035
ENSSSAG00000076815	ENSSSAT00000141615	13	14959042	14967070	+		probable ATP-dependent RNA helicase DDX20	1.13004	0.705983	9.92933	0.0038488	0.0144547	0.551316	0.670426	0.604103	0.431355	0	0.459243	0.460561	0	0.693842	0.841575	0.802128	0.86686	0.945143
ENSSSAG00000120350	ENSSSAT00000189352	14	60285718	60372269	+		exostosin-1b-like	-0.320326	4.59229	9.9296	0.00384839	0.0144547	3.77834	3.98893	3.31979	3.86744	4.94546	4.02561	3.70203	4.63234	3.26496	2.87746	3.02201	2.79689	3.31015
ENSSSAG00000105939	ENSSSAT00000251754	9	128371502	128400457	-	UNC119	protein unc-119 homolog A-like	-0.775772	5.4452	10.1393	0.00384852	0.0144547	19.0568	20.4519	16.307	23.0402	31.7359	32.9686	30.494	40.0491	14.3328	14.6813	13.5627	18.3851	13.1426
ENSSSAG00000056659	ENSSSAT00000097246	29	26281634	26409512	+	ATP8A2	phospholipid-transporting ATPase IB-like isoform X1	-0.940471	0.37428	9.92841	0.00385022	0.0144574	0.0896604	0.204309	0.100205	0.210967	0.142126	0.145753	0.185578	0.107652	0.0374428	0.0919226	0.0552642	0.0907903	0.0854164
ENSSSAG00000090671	ENSSSAT00000165214	18	77091452	77095494	+		protein Shroom2-like	0.316995	5.18117	9.92832	0.00385035	0.0144574	12.409	11.6619	13.5271	12.6712	15.1775	14.5312	10.1423	12.3933	17.4925	15.0735	15.769	13.577	13.8536
ENSSSAG00000002470	ENSSSAT00000014762	1	68736382	68953685	-	ank3a	ankyrin-3-like isoform X4	-0.496523	4.82009	9.93336	0.00385151	0.0144602	4.48051	3.81564	3.94883	5.12955	3.62478	3.92415	3.9091	4.65061	2.92678	4.03509	2.72482	2.40135	1.99322
ENSSSAG00000065016	ENSSSAT00000002499	3	50453743	50515911	+		AP-2 complex subunit alpha-2-like isoform X6	-0.725751	2.77446	9.92679	0.00385271	0.0144632	1.91143	1.70862	1.61523	1.70718	1.8373	2.261	1.55696	2.64584	1.45939	1.22265	0.729983	1.0788	0.950713
ENSSSAG00000026509	ENSSSAT00000041520	20	77796654	77817043	-	AKT2	RAC-beta serine/threonine-protein kinase	-0.295981	4.50715	9.9262	0.00385363	0.0144651	8.39008	8.61642	10.5267	10.4431	8.87653	9.64304	10.059	9.13876	7.15577	7.21106	8.73972	7.50998	6.04402
ENSSSAG00000105718	ENSSSAT00000228561	CAJNNT020002896.1	17450	35793	+		CD9 antigen-like	0.926908	4.31916	10.1719	0.00385678	0.0144755	11.0773	13.2212	8.30977	11.6939	8.17231	4.08007	6.89031	7.19137	17.0276	13.4234	20.4228	17.3821	11.3974
ENSSSAG00000122198	ENSSSAT00000225633	10	17188043	17202653	+	MED26	mediator of RNA polymerase II transcription subunit 26-like isoform X1	1.362	0.0284617	9.92141	0.003861	0.0144898	0.468866	0.233362	0	0.270748	0.11206	0	0.343345	0.241532	0.744182	0.600879	0.327348	0.495963	0.427941
ENSSSAG00000117755	ENSSSAT00000227147	25	31329577	31416128	-		exportin-4 isoform X1	0.582256	4.03834	9.95147	0.00386168	0.0144908	17.8561	20.7977	24.0214	17.2242	16.7574	10.8481	20.7594	15.6126	22.0528	23.7183	28.4196	23.7025	29.5755
ENSSSAG00000038440	ENSSSAT00000053772	12	59571796	59574474	+		serine/threonine-protein kinase VRK3	0.36369	3.09658	9.91976	0.00386355	0.0144948	4.24854	4.88964	5.33393	5.12035	4.15092	4.6912	3.78043	4.63422	5.93205	4.83018	6.37749	5.55927	5.38958
ENSSSAG00000042759	ENSSSAT00000207782	28	16018108	16059943	-		cytohesin-3	-0.676433	2.97438	9.91974	0.00386358	0.0144948	2.26099	2.08045	2.42064	1.92416	2.85593	2.85057	1.24351	2.12357	1.10138	2.0902	1.3373	1.1907	0.875052
ENSSSAG00000064543	ENSSSAT00000107956	2	28801452	28824741	-	NOD1	nucleotide-binding oligomerization domain-containing protein 1-like	0.463547	3.2895	9.91809	0.00386614	0.0145029	2.28185	2.1658	2.16528	1.56975	2.23595	1.42514	1.93147	1.97341	2.75318	2.58792	2.29919	2.57654	2.63457
ENSSSAG00000115047	ENSSSAT00000179789	14	48189007	48197028	-		activin receptor type-2B-like	-0.754689	1.50122	9.9155	0.00387014	0.0145164	1.74094	1.55057	1.49681	2.04015	1.66429	0.807948	1.05171	1.85656	0.752396	1.05837	0.930282	0.757034	0.767566
ENSSSAG00000064504	ENSSSAT00000164472	5	65472768	65480310	-	FZD1	frizzled-1-like	-0.535045	2.80728	9.91466	0.00387144	0.0145197	3.89242	5.22447	2.9448	4.51436	3.54655	3.92743	3.47484	5.03453	2.74424	3.69725	2.31463	2.2728	2.23059
ENSSSAG00000103571	ENSSSAT00000222846	4	41243975	41249282	+	PSMB6	proteasome subunit beta type-6-like	0.290413	6.42931	9.9135	0.00387324	0.0145249	34.1093	39.0165	32.7875	36.7986	36.5114	32.1444	32.1451	33.3915	37.1388	38.1531	42.5584	39.6572	42.6159
ENSSSAG00000087134	ENSSSAT00000082400	5	76861135	76881284	+	si:dkey-71b5.7	otoancorin isoform X1	0.993075	0.699663	9.91248	0.00387481	0.0145278	0.161508	0.334826	0.228065	0.228469	0.228991	0.219213	0.247344	0.368268	0.685436	0.122816	0.644988	0.494657	0.443166
ENSSSAG00000064878	ENSSSAT00000188608	20	86171926	86201413	-	TIPARP	TCDD-inducible poly [ADP-ribose] polymerase isoform X2	-0.679319	1.89709	9.91257	0.00387468	0.0145278	0.969286	1.41845	0.947952	1.10493	1.99546	1.30809	0.92087	1.66827	0.594706	1.01374	0.494391	0.799195	0.883518
ENSSSAG00000065921	ENSSSAT00000110793	10	31419046	31460900	+	plpp3	lipid phosphate phosphohydrolase 3-like isoform X1	-1.10054	0.376672	9.91219	0.00387526	0.0145279	0.340645	0.6557	0.491564	1.33847	0.876418	0.744779	0.545398	1.01629	0.498896	0.361973	0.187535	0.255572	0.321767
ENSSSAG00000046950	ENSSSAT00000072159	20	54753583	54788336	+	SIDT2	SID1 transmembrane family member 2-like isoform X4	-0.710066	1.64206	9.91146	0.0038764	0.0145307	1.87209	1.72936	1.48717	1.5351	1.60526	1.35852	1.65146	0.917492	0.477522	1.23555	0.947095	0.84786	0.890236
ENSSSAG00000121641	ENSSSAT00000188578	11	34036456	34062760	+	mfge8a	lactadherin-like isoform X2	0.563092	2.94358	9.91095	0.00387718	0.0145321	1.59727	1.87488	1.01602	2.28645	1.78677	1.9363	1.14049	1.92358	2.52718	1.28423	3.09723	2.6361	2.31381
ENSSSAG00000042180	ENSSSAT00000061560	10	51400953	51414077	+		melanotransferrin	2.46827	-0.330854	9.94021	0.00388035	0.0145424	0	0.0863907	0.0662825	0.018714	0.140695	0.0971196	0	0	0.780498	0	0.325807	0.124848	0.198515
ENSSSAG00000064614	ENSSSAT00000107475	22	36045422	36057131	+	CRYBB3	beta-crystallin B3-like	-0.708845	5.75919	10.0835	0.00388143	0.0145447	57.326	56.5566	37.0574	34.4507	45.5846	44.6367	45.8302	47.6495	33.9981	33.0794	19.1456	17.1856	29.7633
ENSSSAG00000066383	ENSSSAT00000122374	19	72159500	72185417	-		alanine aminotransferase 2-like isoform X1	-0.373461	3.7389	9.90799	0.00388178	0.0145447	3.47347	4.14834	3.42165	3.57617	4.20954	3.90198	4.63165	3.563	2.88682	3.14525	2.48898	2.72658	2.88264
ENSSSAG00000084556	ENSSSAT00000183337	19	43235656	43490837	-	MYOCD	myocardin-like isoform X3	-1.65283	0.985733	10.0152	0.00388268	0.0145466	0.129431	0.320685	0.362727	0.603325	0.472484	0.391858	0.408474	0.160102	0	0.246567	0.0637446	0.110429	0.112331
ENSSSAG00000061686	ENSSSAT00000202781	1	19509332	19527897	-	ITPKA	inositol-trisphosphate 3-kinase A-like isoform X1	1.2701	0.406849	9.90695	0.00388339	0.0145477	0	0.239019	0.678549	0.615169	0.411667	0.298968	0.496953	0.388732	0.844793	0.401833	1.24007	1.00275	1.03749
ENSSSAG00000063475	ENSSSAT00000104381	4	47841056	47844236	+	RPL36A	ribosomal protein L36a-2	0.261237	7.34365	9.90667	0.00388383	0.0145478	1550.24	1227.76	1398.61	1367.46	1453.97	1305.56	1371.41	1354.35	1458.87	1426.43	1733.41	1497.86	1713.46
ENSSSAG00000049716	ENSSSAT00000077540	2	52069905	52082831	+	tbce	tubulin-specific chaperone E	-0.793271	0.484571	9.90638	0.00388428	0.0145479	14.5591	9.98155	6.73509	14.1715	12.4645	5.66698	10.0834	8.34975	5.58994	7.06095	6.83616	5.10727	3.40875
ENSSSAG00000097995	ENSSSAT00000236098	2	9100329	9111799	+		fibrinogen alpha-1 chain-like isoform X1	1.65027	0.150095	9.90461	0.00388703	0.0145567	0.041894	0.0176133	0.0184306	0.206274	0.0357962	0.103042	0	0.136908	0.254435	0.21505	0.337846	0.0817369	0.177088
ENSSSAG00000087823	ENSSSAT00000221265	12	65089956	65094085	-		cadherin-related family member 4	-1.55278	0.465559	9.90473	0.0038906	0.0145686	3.23597	2.05544	2.56117	1.15999	0.845676	0.597023	0.699264	0.865353	0.185184	0.694423	0.297719	0.656622	0.536945
ENSSSAG00000001106	ENSSSAT00000171436	2	70640212	70650429	-	AFMID	kynurenine formamidase isoform X1	-0.992274	0.953064	9.89901	0.00389574	0.0145863	1.91891	1.68147	1.06651	2.6785	1.27416	1.59884	1.55282	1.73784	1.0123	0.589893	0.759642	0.996952	0.630215
ENSSSAG00000026140	ENSSSAT00000204883	13	100413475	100432250	-	MRRF	ribosome-recycling factor, mitochondrial	-0.69472	1.0749	9.89374	0.00390396	0.0146155	2.97504	4.51656	2.37965	3.02937	1.97299	4.41956	3.07167	4.62907	2.17663	2.19276	1.54007	2.06335	1.82502
ENSSSAG00000065664	ENSSSAT00000202133	11	97443565	97542964	+	ADAMTS2	A disintegrin and metalloproteinase with thrombospondin motifs 2-like	0.693267	2.61158	9.89244	0.00390599	0.0146216	0.817809	0.789107	1.1888	1.06149	0.666865	0.726247	0.804549	0.76415	1.44885	0.453181	2.24352	1.15108	1.27699
ENSSSAG00000120351	ENSSSAT00000227528	4	68339935	68350098	+		adapter molecule crk-like	-0.285942	4.35305	9.8905	0.00390904	0.0146304	4.20612	4.54058	4.19109	4.32333	4.64412	4.95605	4.88498	4.33887	3.00798	3.67833	3.40368	3.72054	3.69384
ENSSSAG00000077798	ENSSSAT00000146852	13	30291199	30374094	+	MIB2	E3 ubiquitin-protein ligase MIB2-like isoform X1	-0.464851	2.98768	9.88973	0.00391024	0.0146328	1.44104	1.30149	1.22404	1.32941	1.30152	1.04289	1.20096	1.38353	0.751341	0.80866	0.867003	1.13522	0.818112
ENSSSAG00000075718	ENSSSAT00000138348	15	69806769	69816731	-	pcmtd2a	protein-L-isoaspartate O-methyltransferase domain-containing protein 2-like	-0.681404	7.10019	10.0543	0.00391091	0.0146338	63.0545	59.3157	66.5606	65.2462	45.6041	45.9407	47.7685	41.7327	21.2852	40.0435	41.5145	32.5015	25.5778
ENSSSAG00000032199	ENSSSAT00000198024	21	1119474	1130230	-	UCHL3	ubiquitin carboxyl-terminal hydrolase isozyme L3	0.510471	1.62124	9.88741	0.00391387	0.0146433	0.881676	0.93483	0.849347	0.737217	1.03603	0.840798	0.821889	0.758596	1.32969	0.77462	1.56466	1.21277	0.942074
ENSSSAG00000073710	ENSSSAT00000133998	28	8059408	8075514	+	FBXO11	F-box only protein 11-like isoform X3	-0.317046	3.24572	9.88438	0.00391862	0.0146596	3.53577	3.86365	3.16615	2.9014	2.96705	2.79472	2.8992	2.8708	2.17174	2.84361	2.44952	2.50998	1.91248
ENSSSAG00000043091	ENSSSAT00000063671	14	21736717	21850560	-	RASAL2	ras GTPase-activating protein nGAP-like isoform X4	0.893397	0.670158	9.88398	0.00391924	0.0146604	0.354667	0.318215	0.219294	0.191188	0.102435	0.18005	0.087496	0.186323	0.352063	0.301032	0.490444	0.266607	0.399046
ENSSSAG00000072727	ENSSSAT00000129693	16	40533586	40544812	-	SAFB	scaffold attachment factor B2-like isoform X1	0.187456	6.98935	9.88347	0.00392004	0.0146618	44.4224	50.1429	44.4964	42.9132	48.2108	49.6409	44.3123	47.6365	54.6843	51.4366	50.084	47.9429	46.6426
ENSSSAG00000055356	ENSSSAT00000089024	27	38102356	38171920	+		alpha-tubulin N-acetyltransferase 1 isoform X1	1.16195	0.206794	9.88261	0.00392138	0.0146653	0.52236	0.398256	0.968775	0.541462	0.222258	0.221116	0.2764	0.148801	0.727051	0.524638	1.76238	0.840672	0.606602
ENSSSAG00000071910	ENSSSAT00000127380	19	72926541	72929963	+	GGH	gamma-glutamyl hydrolase-like	0.541004	1.50619	9.88135	0.00392337	0.0146712	3.51343	2.19902	2.79901	2.83506	2.14878	3.19708	3.03298	3.33364	4.91786	3.90921	2.5508	3.52462	4.93094
ENSSSAG00000081981	ENSSSAT00000179618	14	16955389	16957222	-	HES6	transcription cofactor HES-6-like	-0.549681	3.23769	9.88003	0.00392545	0.0146774	12.7708	12.768	10.2911	12.7497	13.5414	15.2363	16.6766	12.9223	8.396	11.5656	6.99905	10.531	5.92508
ENSSSAG00000010003	ENSSSAT00000022410	3	65320904	65336720	+	SMARCE1	SWI/SNF-related matrix-associated actin-dependent regulator of chromatin subfamily E member 1-like isoform X2	-0.770598	1.80672	9.87861	0.00392768	0.0146834	2.47152	2.3213	1.81653	2.80459	2.88141	2.30806	2.50692	2.3632	1.42968	1.66748	0.616899	1.52689	1.468
ENSSSAG00000071500	ENSSSAT00000126149	11	18858087	18918511	+	nfat5b	nuclear factor of activated T-cells 5-like isoform X1	-0.404887	2.93736	9.87795	0.00392871	0.0146834	2.42711	2.37099	2.02713	2.05361	2.12969	1.80228	2.22096	1.92963	1.64643	1.58913	1.58577	1.6559	1.13082
ENSSSAG00000080177	ENSSSAT00000151703	29	27270469	27310598	+	pdha1b	pyruvate dehydrogenase E1 component subunit alpha, mitochondrial-like	-1.5342	0.0787107	9.87815	0.0039284	0.0146834	1.37298	1.57073	1.20571	1.82677	0.807487	1.0544	0.822195	0.58493	0	0.898422	0.320002	0.398403	0.246628
ENSSSAG00000109778	ENSSSAT00000218414	12	54117296	54136146	-	zgc:162255	bombesin receptor-activated protein C6orf89 homolog	0.481036	1.7066	9.87833	0.00392811	0.0146834	0.340172	0.371873	0.466158	0.459707	0.473606	0.372703	0.395418	0.412022	0.573482	0.639014	0.545154	0.488137	0.483508
ENSSSAG00000069400	ENSSSAT00000183047	13	78499414	78510223	+	rps6kb1a	ribosomal protein S6 kinase beta-1-like isoform X2	-0.770547	0.869564	9.87633	0.00393125	0.0146914	0.641031	0.554716	0.622882	0.495952	0.495824	0.789019	0.403391	0.674407	0.365713	0.274858	0.421675	0.344821	0.214947
ENSSSAG00000040303	ENSSSAT00000174536	11	70146376	70149338	-	UBB	polyubiquitin-B	1.06347	1.5573	9.92083	0.00393359	0.0146986	1.99529	2.15934	2.0924	1.96409	3.52694	0.836018	5.34077	1.92855	3.42474	4.94888	4.57369	7.22908	4.62698
ENSSSAG00000047920	ENSSSAT00000074128	3	17832415	17840316	+	MRPL37	39S ribosomal protein L37, mitochondrial	-0.271642	6.50185	9.87258	0.00393716	0.0147104	96.5279	93.98	95.9513	100.95	97.9243	101.997	88.7242	93.7635	72.9068	83.9855	68.3749	77.8866	73.9599
ENSSSAG00000002504	ENSSSAT00000214871	7	45788371	45811698	-	ETV6	transcription factor ETV6 isoform X1	0.998234	0.847471	9.87178	0.00393844	0.0147136	0.645609	0.855126	0.486394	0.551842	0.818604	0.661929	0.557138	0.494585	1.03836	0.637431	1.29139	1.59447	1.45063
ENSSSAG00000096927	ENSSSAT00000209947	16	46135414	46171242	-	ATPAF1	ATP synthase mitochondrial F1 complex assembly factor 1-like	-0.488282	2.39856	9.86726	0.00394556	0.0147387	1.14631	0.811848	1.02747	0.846048	1.23426	0.812664	0.963425	0.926347	0.486577	0.783423	0.640291	0.806542	0.56753
ENSSSAG00000087136	ENSSSAT00000194580	6	54454411	54461502	-	CDCA4	cell division cycle-associated protein 4-like isoform X2	-0.392209	3.20086	9.86602	0.00394752	0.0147444	2.87147	2.93562	2.89545	2.7686	2.73889	3.33394	2.88964	2.49761	2.54389	1.97161	2.65706	1.75833	1.48115
ENSSSAG00000066105	ENSSSAT00000117641	15	66507489	66562863	+	adcy6a	adenylate cyclase type 6-like isoform X1	-0.624651	2.44258	9.86529	0.00394868	0.0147472	1.08058	0.908388	0.732261	1.0634	1.23395	1.12356	0.71212	1.36696	0.641491	0.411341	0.908045	0.817909	0.389958
ENSSSAG00000002831	ENSSSAT00000006061	8	7264538	7274858	+		vacuolar protein sorting-associated protein 37C-like isoform X1	0.671087	0.742018	9.86495	0.00394922	0.0147477	0.615279	0.602042	0.562304	0.533347	0.379392	0.484895	0.262908	0.620471	0.506717	1.13082	0.605038	0.689278	0.88572
ENSSSAG00000078075	ENSSSAT00000145406	12	67794670	67807702	+	NBL1	neuroblastoma suppressor of tumorigenicity 1 precursor	-0.669199	3.10932	9.86412	0.00395052	0.014751	8.43928	21.1764	9.3731	8.97582	14.9731	9.02464	10.2725	12.2759	5.43336	9.17769	5.69829	9.65544	5.04835
ENSSSAG00000040671	ENSSSAT00000057843	10	50714123	50724521	+	phb2b	prohibitin-2-like	-0.362321	6.791	9.86367	0.00395125	0.0147521	64.9211	66.4376	68.686	74.3507	85.6465	79.2726	78.8506	73.2206	64.5574	58.2066	46.7948	50.9996	52.2288
ENSSSAG00000061323	ENSSSAT00000100593	9	112406492	112598421	+	RSRC1	arginine/serine-rich coiled-coil 1	-0.555782	2.82887	9.86334	0.00395176	0.0147525	8.98599	8.57002	9.78974	9.73506	7.58997	9.76824	9.1115	8.48736	3.92653	8.0339	6.33378	5.58103	5.17324
ENSSSAG00000087677	ENSSSAT00000184144	20	4221512	4225210	-		hyperosmotic glycine rich protein	1.33792	0.477823	9.86171	0.00395435	0.0147606	0	0.763606	0.643602	1.07186	0.245152	0.621821	0	1.0366	1.47434	0.898686	1.54484	2.04102	0.662924
ENSSSAG00000106209	ENSSSAT00000205409	14	79016443	79021211	-	gstr	glutathione S-transferase A-like	0.573583	1.51235	9.86133	0.00395494	0.0147613	0.79135	0.676852	0.626805	0.408666	0.694958	0.6642	0.548802	0.748709	0.883268	1.10874	0.973468	0.864988	0.737209
ENSSSAG00000121791	ENSSSAT00000165868	9	67082419	67098775	-	tmx2a	palmitoyltransferase ZDHHC5-like isoform X1	-0.252119	5.48967	9.85924	0.00395826	0.0147706	9.0255	9.98108	9.73006	8.70455	9.25145	8.7273	8.44019	8.38025	6.87971	7.5436	7.32396	7.41902	6.74763
ENSSSAG00000078132	ENSSSAT00000229716	20	24245522	24292080	-	klhl22	kelch-like protein 22	-0.265405	5.00844	9.85923	0.00395827	0.0147706	15.3274	15.3678	14.7286	15.7893	13.1194	16.0047	13.4002	14.4791	11.8561	12.9103	10.1897	11.9595	11.2206
ENSSSAG00000071448	ENSSSAT00000172208	19	72784730	72838880	+	PRKDC	DNA-dependent protein kinase catalytic subunit	-0.248861	5.822	9.85771	0.00396069	0.0147781	4.68043	4.60888	4.49242	4.5632	3.80138	4.11795	4.24171	4.73063	3.354	3.43188	3.82591	3.52267	3.41925
ENSSSAG00000101021	ENSSSAT00000211501	12	17619473	17633187	-	si:dkey-24p1.1	sialoadhesin-like	1.07369	1.84093	9.93425	0.00396313	0.0147856	1.30079	1.16311	0.621056	1.15396	0.727492	1.49655	0.769925	1.56115	2.56509	1.90198	2.43908	2.69775	1.41962
ENSSSAG00000068751	ENSSSAT00000118730	22	11430372	11458179	+	ddi2	uncharacterized protein LOC106582762 isoform X1	0.240141	4.80863	9.85573	0.00396383	0.0147867	7.53495	9.3984	8.35132	7.4816	8.01591	8.5925	7.7751	8.42152	9.01444	8.45824	9.80505	9.32204	9.22449
ENSSSAG00000070169	ENSSSAT00000122490	29	13739131	13762072	+	LZTFL1	leucine zipper transcription factor-like protein 1 isoform X1	-1.12958	1.81225	9.92316	0.00396596	0.0147931	5.20156	6.10182	5.79958	5.35973	4.8238	3.99738	5.54743	5.38298	1.99403	3.44595	1.36826	2.4971	2.05658
ENSSSAG00000001507	ENSSSAT00000003154	5	819192	821676	-		DNA-directed RNA polymerases I and III subunit RPAC2	0.291913	4.27948	9.85367	0.00396709	0.0147942	205.538	161.539	177.637	217.012	200.974	199.315	209.808	210.406	233.765	214.271	213.688	238.463	246.605
ENSSSAG00000010690	ENSSSAT00000025364	10	80660333	80699519	-		DENN domain-containing protein 2A-like	1.3141	0.110446	9.85368	0.00396708	0.0147942	0.179304	0.10407	0.135018	0.0232738	0.189922	0.135717	0.127734	0.230856	0.462512	0.0918902	0.361037	0.343842	0.416909
ENSSSAG00000108938	ENSSSAT00000170332	4	14240540	14346349	-		zinc finger protein 827-like	-0.861867	1.10188	9.85248	0.00396898	0.0147997	0.415216	0.490046	0.264419	0.475475	0.348462	0.702334	0.344332	0.33281	0.17389	0.286029	0.219915	0.299419	0.120529
ENSSSAG00000010813	ENSSSAT00000023381	17	85057709	85063388	+	fgl2a	fibroleukin precursor	0.513806	5.62994	9.89822	0.00397249	0.0148112	28.5393	25.6237	18.8026	25.4859	19.8762	30.9877	24.5303	27.2049	35.5911	29.2429	34.1135	39.5876	31.456
ENSSSAG00000039406	ENSSSAT00000055171	15	24804885	24813723	+	CCNK	cyclin-K-like	0.438588	3.6609	9.84988	0.00397312	0.0148121	5.47983	5.15915	5.74114	5.79894	6.98453	7.78615	6.64101	6.91839	9.31533	7.85991	7.0118	7.90719	8.47104
ENSSSAG00000118499	ENSSSAT00000227719	10	106760764	106808816	-	BCL2L13	bcl-2-like protein 13	-0.862761	0.808838	9.84812	0.00397592	0.0148209	0.640338	0.486895	0.793882	0.943444	0.719366	0.659246	0.747053	0.891185	0.601587	0.47347	0.117397	0.44873	0.261094
ENSSSAG00000040148	ENSSSAT00000156712	10	60389990	60464941	-	fbxo40.1	F-box only protein 40-like	-0.772379	1.44442	9.84744	0.003977	0.0148234	1.34012	1.10769	0.819048	1.60681	1.46802	1.66925	1.52887	0.964201	0.885476	1.06103	0.574118	0.649886	0.484324
ENSSSAG00000008596	ENSSSAT00000019220	23	49466959	49477178	+	rpl4	60S ribosomal protein L4-A	-3.74223	4.20097	10.3018	0.00397931	0.0148289	132.928	26.5672	134.824	2.05171	2.26782	2.48802	3.0101	4.02152	2.75922	1.5719	2.92797	2.86621	3.46876
ENSSSAG00000076587	ENSSSAT00000220626	6	65810198	65819794	+	SLC25A27	mitochondrial uncoupling protein 4 isoform X1	0.517689	2.47864	9.84489	0.00398109	0.014834	1.71081	1.1102	1.23724	1.09799	0.781142	0.995631	1.36809	1.06392	1.59838	1.16959	1.69386	2.01115	1.49356
ENSSSAG00000105794	ENSSSAT00000238692	15	4231205	4265676	-	CNOT6L	CCR4-NOT transcription complex subunit 6-like isoform X2	-0.400467	3.40017	9.8413	0.00398681	0.0148537	1.3548	1.09374	1.46433	1.22773	1.43724	1.52305	1.67737	1.54018	0.829507	1.29579	1.16823	0.725301	1.06942
ENSSSAG00000049571	ENSSSAT00000077254	14	31659203	31663824	+	C1orf35	Multiple myeloma tumor-associated protein 2 homolog	-0.248133	5.18732	9.83914	0.00399026	0.0148635	29.0488	31.6174	29.2732	28.1977	26.3287	37.5104	29.2064	31.3982	25.5655	26.1184	23.3454	23.8941	22.0246
ENSSSAG00000081711	ENSSSAT00000227539	20	60203409	60334345	-		stAR-related lipid transfer protein 13-like	-0.818329	0.551132	9.83914	0.00399026	0.0148635	0.277829	0.280582	0.375878	0.279005	0.247847	0.208846	0.402473	0.32368	0.161804	0.106556	0.167046	0.131409	0.228111
ENSSSAG00000107702	ENSSSAT00000239608	CAJNNT020001391.1	45712	134541	+		WD repeat domain phosphoinositide-interacting protein 2	-2.03332	0.587012	9.94385	0.00399226	0.0148694	0.429768	0.929026	2.09101	0.726319	0.81494	2.08708	0.760857	0.681594	0.406169	0.130438	0.156372	0.115895	0.379409
ENSSSAG00000076626	ENSSSAT00000141253	6	65837134	65871095	-	NCOA1	nuclear receptor coactivator 1-like	-0.593221	2.54152	9.83729	0.00399322	0.0148714	2.27594	2.63084	2.28198	2.91824	1.7286	2.87875	1.63351	3.26551	1.70821	1.41423	2.16373	1.45524	0.975589
ENSSSAG00000081469	ENSSSAT00000155919	3	42627912	42705417	+	svila	supervillin-like isoform X9	-0.521708	3.20153	9.83612	0.00399509	0.0148768	1.69497	1.91018	1.93757	1.52761	1.1934	0.914668	1.55825	1.44552	0.783182	0.950451	1.31952	1.10519	0.872496
ENSSSAG00000074513	ENSSSAT00000134918	13	94722951	94735618	+	fybb	FYN-binding protein isoform X1	1.14909	0.735609	9.83429	0.00399803	0.0148862	0.649104	0.484361	0.434892	0.796492	0.527289	0	0.423032	0.618252	1.35407	0.738384	1.12236	1.04633	0.926293
ENSSSAG00000082982	ENSSSAT00000194900	6	18181358	18222316	-	dnaja3a	dnaJ homolog subfamily A member 3, mitochondrial-like isoform X1	-0.565365	1.96248	9.83402	0.00399847	0.0148862	0.87114	1.02455	0.525292	0.411098	0.746557	0.513866	0.591804	0.530059	0.350577	0.364138	0.490364	0.493518	0.382215
ENSSSAG00000080941	ENSSSAT00000154036	19	19270891	19304931	+	jcada	uncharacterized protein LOC106578555	-0.345474	4.72657	9.83196	0.00400176	0.014897	4.80505	4.10768	3.40893	3.87333	3.35251	4.19853	4.62023	5.12256	3.00709	3.60216	2.84272	3.19392	2.94808
ENSSSAG00000069485	ENSSSAT00000122578	24	7431405	7441213	+	GCK	glucokinase-like isoform X2	0.721631	0.847654	9.82828	0.00400767	0.0149174	0.793463	0.905206	0.728454	0.487635	0.768142	0.482339	0.967852	0.643818	0.759781	1.22329	1.20188	1.32194	1.16264
ENSSSAG00000067322	ENSSSAT00000115165	15	47652815	47686459	+	TSHR	thyrotropin receptor	-1.19122	0.735381	9.82402	0.00401452	0.0149413	0.592	0.683589	0.59766	1.12629	0.746736	0.637487	0.486777	0.804952	0.311647	0.432105	0	0.37121	0.324868
ENSSSAG00000079481	ENSSSAT00000149287	20	14198550	14224726	-	FOXN4	forkhead box protein N4 isoform X1	-0.391209	8.51867	9.82241	0.00401711	0.0149478	84.1658	82.2888	92.6461	87.9275	81.68	71.3432	82.1796	70.4688	51.3467	70.6281	63.0113	58.1152	51.9809
ENSSSAG00000109898	ENSSSAT00000209395	2	471097	491252	+	rad21a	Double-strand-break repair protein rad21 homolog	-0.580712	5.39114	9.9058	0.00401683	0.0149478	27.0825	21.6152	19.309	17.2946	22.8211	32.8557	17.9778	27.8146	16.1208	15.391	11.1457	15.892	15.1507
ENSSSAG00000051633	ENSSSAT00000081002	3	8468440	8491300	-	ubtfl	nucleolar transcription factor 1 isoform X2	-0.98579	0.801146	9.81962	0.00402162	0.0149619	0.835823	1.06703	0.923737	1.36943	0.969961	1.04142	1.40561	1.2855	0.537254	0.793192	0	0.719661	0.571909
ENSSSAG00000066687	ENSSSAT00000112816	10	79456612	79466611	+	FNBP4	formin-binding protein 4-like	-0.301424	6.0942	9.81955	0.00402172	0.0149619	29.3481	28.7994	32.7244	28.1359	24.7453	24.6106	25.9866	23.3245	18.028	19.504	27.4831	19.5236	20.2592
ENSSSAG00000092742	ENSSSAT00000243320	20	94252383	94395392	+		mastermind-like protein 2	0.573974	2.23316	9.81587	0.00402767	0.0149824	0.873419	1.59736	0.892909	1.7128	1.56087	1.71411	1.37668	1.91663	2.05078	1.90424	2.97952	2.0776	1.32139
ENSSSAG00000117022	ENSSSAT00000187794	28	19775087	19796774	+	rhoua	rho-related GTP-binding protein RhoU-like	-0.603563	5.26855	9.9134	0.00402861	0.0149843	16.8061	20.7617	16.6292	19.1449	24.1383	24.5403	17.3498	32.2435	18.9687	14.0042	10.9411	13.0843	9.93654
ENSSSAG00000075276	ENSSSAT00000140197	19	76223057	76307528	+	epb41l3a	protein 4.1-like isoform X5	0.870673	1.79958	9.8153	0.0040294	0.0149857	0.619561	0.374156	0.880289	0.716822	0.490039	0.569851	0.289131	0.286169	1.12599	0.663257	1.40053	0.815769	0.621196
ENSSSAG00000075223	ENSSSAT00000137019	22	2866860	2889520	+		cysteine desulfurase, mitochondrial	-0.342367	4.30968	9.81348	0.00403154	0.0149921	11.6859	15.5019	11.0714	14.0977	11.6639	14.7373	10.2729	15.6843	9.79252	10.882	8.05315	10.2291	9.69196
ENSSSAG00000098343	ENSSSAT00000235507	4	3826114	3855070	-	PI4K2B	phosphatidylinositol 4-kinase type 2-beta	0.596181	2.51278	9.81214	0.00403369	0.0149985	1.20421	1.44628	1.5936	0.818221	0.902477	0.682443	1.22334	0.86082	1.6011	1.10543	1.82195	1.65065	1.64653
ENSSSAG00000075253	ENSSSAT00000137211	17	19363255	19372204	-	ISYNA1	Inositol-3-phosphate synthase A	0.565646	2.89506	9.81136	0.00403495	0.0150017	3.19802	4.42282	2.33858	4.01623	2.71946	4.95502	2.86787	4.97081	5.89913	6.594	2.92435	4.59088	5.64779
ENSSSAG00000005005	ENSSSAT00000010674	2	75670710	75698548	+	PBX4	pre-B-cell leukemia transcription factor 1-like	-0.380232	3.73563	9.80881	0.0040391	0.0150155	5.68944	5.82753	5.38978	6.90444	6.8302	7.59248	5.44839	7.3277	4.90384	4.84603	4.14575	4.8602	4.41586
ENSSSAG00000092776	ENSSSAT00000215028	1	84414329	84556970	+		serine/threonine-protein kinase VRK3	-0.279892	6.40873	9.80821	0.00404006	0.0150175	117.004	122.269	118.158	110.329	107.064	118.542	124.523	102.236	94.8979	104.246	88.527	80.3479	81.3546
ENSSSAG00000043372	ENSSSAT00000064177	12	65705463	65834792	-	RAB7A	ras-related protein Rab-7a	-0.724583	3.09996	9.82149	0.00404342	0.0150262	6.4646	5.52678	4.00448	4.54216	4.80489	7.70175	3.797	6.61135	3.62235	3.84959	1.59504	3.1915	3.20533
ENSSSAG00000067746	ENSSSAT00000118170	6	63304333	63339148	-	IGF2R	cation-independent mannose-6-phosphate receptor-like	0.335033	4.60898	9.80601	0.00404363	0.0150262	2.24649	2.15562	1.98822	2.04734	2.28111	2.42507	2.11754	2.24248	2.9151	2.42051	2.54009	2.63324	2.57256
ENSSSAG00000074629	ENSSSAT00000135981	20	39245022	39252904	-	atp5fa1	ATP synthase subunit alpha, mitochondrial-like	-0.855955	8.05508	10.0573	0.00404367	0.0150262	177.511	230.974	171.429	242.067	231.097	307.008	186.292	301.894	163.776	178.878	64.4504	116.597	80.0348
ENSSSAG00000119073	ENSSSAT00000211739	17	16970725	17060913	+		FERM and PDZ domain-containing protein 4 isoform X1	0.294926	4.48775	9.80553	0.00404441	0.0150274	4.3749	4.90093	4.95676	5.18304	5.17356	5.33893	4.43377	5.21266	4.96744	5.51715	6.07499	6.69644	5.48134
ENSSSAG00000063936	ENSSSAT00000114508	22	52114639	52145794	+		serine/threonine-protein phosphatase 4 regulatory subunit 1-like isoform X2	-0.742516	3.80486	9.89983	0.00404619	0.0150309	6.10548	10.0748	9.80557	4.22114	4.06968	5.13866	9.74708	6.43232	4.08508	4.52449	3.02115	4.74352	3.30998
ENSSSAG00000054894	ENSSSAT00000143041	19	67752975	67878486	+		fibroblast growth factor receptor 2-like isoform X4	-1.06531	0.625425	9.80448	0.00404611	0.0150309	0.376491	0.483016	0.62284	0.564262	0.376908	0.289885	0.431232	0.540568	0.221173	0.241673	0.260853	0.182208	0.131115
ENSSSAG00000053148	ENSSSAT00000083975	7	36406223	36419636	+		uncharacterized protein C12orf40 homolog isoform X1	-0.861133	0.902974	9.80188	0.00405033	0.0150445	0.515359	1.0068	0.643079	0.543459	0.610411	0.680157	0.602958	0.570941	0.359259	0.407217	0.113149	0.30902	0.46791
ENSSSAG00000078780	ENSSSAT00000147524	10	92311817	92330942	+		uncharacterized protein LOC106561185 isoform X1	0.864792	1.55219	9.80166	0.0040507	0.0150445	1.01499	0.391046	0.904834	0.422124	0.926966	0.958822	0.693319	0.564727	1.17985	1.61924	1.11912	1.15492	1.30801
ENSSSAG00000116020	ENSSSAT00000152446	15	107737018	107756135	-	LRRC31		-0.892429	1.16131	9.80105	0.00405169	0.0150466	3.10136	4.2792	3.73635	1.80207	3.28919	6.00069	4.02919	6.68428	3.0036	2.45224	2.00221	1.13206	1.86886
ENSSSAG00000051928	ENSSSAT00000081538	4	41718881	41738342	-		interleukin-13 receptor subunit alpha-2-like isoform X4	0.838616	4.70486	10.0329	0.00405335	0.0150512	12.9604	13.1048	13.5377	18.1051	13.2834	10.0745	13.7705	7.94544	34.5273	10.1007	27.9037	21.073	16.3104
ENSSSAG00000103764	ENSSSAT00000216503	24	15798353	15811576	-	SLC8B1	sodium/potassium/calcium exchanger 6, mitochondrial-like isoform X1	-0.53047	2.71859	9.79863	0.00405562	0.015058	1.24827	1.79306	1.7101	1.59875	1.34244	2.0262	1.34932	1.78693	1.1038	1.13983	0.759752	1.18036	1.05981
ENSSSAG00000001003	ENSSSAT00000002633	1	67822581	67838537	+	actn2b	alpha-actinin-2-like	-0.445352	4.11779	9.79555	0.00406063	0.0150751	6.27462	10.5166	9.2575	9.89515	7.0661	8.2221	5.86318	7.83281	5.56058	6.07952	6.99872	5.22008	4.37944
ENSSSAG00000002358	ENSSSAT00000200129	5	17556502	17569839	+	wnt8a	protein Wnt-8a-like	2.02157	0.886804	9.99033	0.00406214	0.0150791	0.308165	0.079842	0.393802	0.233488	0.936216	0.220314	0.589812	0.2395	1.02225	0.732162	1.09864	1.38461	3.0382
ENSSSAG00000042230	ENSSSAT00000061370	2	22104461	22107604	+	ING4	inhibitor of growth protein 4-like	-0.351554	3.49913	9.79339	0.00406417	0.0150835	24.1793	29.4209	28.8563	26.1796	20.8541	25.5125	19.6499	26.693	18.7463	19.5332	14.7746	20.8574	19.0736
ENSSSAG00000054786	ENSSSAT00000210964	7	53643959	53663600	+	MEST	mesoderm-specific transcript homolog protein isoform X1	-0.69758	1.24998	9.79259	0.00406547	0.0150867	0.787342	0.942376	0.631487	0.7493	0.985925	0.922392	0.871134	0.867852	0.583799	0.706758	0.399229	0.446287	0.332172
ENSSSAG00000054825	ENSSSAT00000087755	25	33129628	33132974	-	rpe	ribulose-phosphate 3-epimerase	0.363217	3.95862	9.79228	0.00406597	0.015087	18.2327	19.3064	16.0522	17.5765	17.4713	16.0407	16.3702	16.9686	21.9172	14.0337	26.1032	20.2331	22.8538
ENSSSAG00000058306	ENSSSAT00000103987	20	56107421	56150632	-	HIP1	huntingtin-interacting protein 1-like isoform X3	-0.663044	1.03231	9.78981	0.00407001	0.0151004	0.352197	0.34917	0.221898	0.4135	0.352548	0.268427	0.223515	0.201893	0.231986	0.121933	0.125841	0.262873	0.141619
ENSSSAG00000101758	ENSSSAT00000237961	27	36724816	36730129	+	EDN1	uncharacterized protein LOC106589028	0.664441	2.14966	9.78908	0.00407119	0.0151033	1.92975	2.40875	2.58858	1.8607	2.6646	2.04847	1.38491	2.76904	4.70699	4.29273	1.83444	2.08862	3.57164
ENSSSAG00000090558	ENSSSAT00000234089	5	86500461	86502606	-	ccdc127a	Coiled-coil domain-containing protein 127	-0.520443	3.38217	9.78794	0.00407306	0.0151086	15.3169	16.1927	14.5445	18.3711	12.1485	15.8287	15.9196	13.8631	9.50132	15.1696	7.74592	8.15889	9.73988
ENSSSAG00000108635	ENSSSAT00000248016	23	22536640	22556538	+	PRKAA2	5'-AMP-activated protein kinase catalytic subunit alpha-2 isoform X1	-0.581756	3.09674	9.78264	0.00408175	0.0151393	1.58137	1.44393	1.58766	1.57223	1.38349	1.51015	1.27151	1.11131	0.818149	1.22885	1.33728	0.725638	0.464475
ENSSSAG00000006893	ENSSSAT00000014824	10	105254131	105343126	+	si:ch211-1e14.1	UPF0606 protein KIAA1549-like isoform X1	-0.438663	2.44365	9.78146	0.00408368	0.0151436	1.12195	1.21963	1.05118	0.960737	0.814025	0.901912	0.739959	1.20933	0.678401	0.762491	0.835549	0.643042	0.580541
ENSSSAG00000076271	ENSSSAT00000194844	15	32073683	32093052	+	CRNKL1	crooked neck-like protein 1	0.529874	1.5548	9.78139	0.00408378	0.0151436	0.640561	0.649047	0.517399	0.447387	0.524845	0.312618	0.630127	0.594523	0.615728	0.702366	0.687575	0.781089	0.893044
ENSSSAG00000007280	ENSSSAT00000015919	17	5713047	5730516	+	LNPK	protein lunapark-B	0.318715	3.29325	9.77816	0.00408909	0.0151617	7.67078	6.57733	7.35817	5.11415	7.19268	7.235	7.62567	6.38296	7.48168	8.00395	9.83976	8.1759	7.4153
ENSSSAG00000083760	ENSSSAT00000239553	26	31398179	31521567	+	FRMD5	FERM domain-containing protein 5-like isoform X1	-0.995175	4.17555	10.0173	0.0040914	0.0151687	15.9123	10.1869	13.761	15.9245	15.5208	18.3862	12.9634	19.5814	12.9296	7.3665	6.44257	3.79761	5.92139
ENSSSAG00000120534	ENSSSAT00000041410	1	22086891	22095091	+	MOCS3	adenylyltransferase and sulfurtransferase MOCS3-like	0.38677	3.23149	9.77479	0.00409462	0.0151782	6.37321	5.74377	5.92351	4.75065	5.18736	4.88284	6.20355	5.4821	7.89556	6.30458	7.42456	6.41415	6.55122
ENSSSAG00000070052	ENSSSAT00000090700	9	137512671	137714314	-	myo18ab	unconventional myosin-XVIIIa-like isoform X8	-1.1947	0.9616	9.77448	0.00409513	0.0151782	0.156512	0.176297	0.178022	0.248627	0.455978	0.153298	0.338083	0.29055	0.0333849	0.0409316	0.224779	0.162861	0.0567606
ENSSSAG00000076849	ENSSSAT00000141731	9	67761964	67764209	+		small integral membrane protein 19-like	0.463599	2.70493	9.77417	0.00409566	0.0151782	5.76528	9.5267	7.15658	12.0018	9.66376	8.22627	8.24078	8.47687	8.38576	10.8229	11.6224	10.5707	14.6718
ENSSSAG00000077525	ENSSSAT00000143811	24	30390162	30404697	+		BTB/POZ domain-containing adapter for CUL3-mediated RhoA degradation protein 3	0.186345	6.51951	9.77416	0.00409566	0.0151782	56.457	67.3581	62.2834	63.4383	62.2849	67.9832	59.8601	61.8768	71.8027	67.5058	64.7985	66.7779	66.7875
ENSSSAG00000004118	ENSSSAT00000008936	3	75727291	75995977	+		uncharacterized protein LOC106606767	1.46151	4.28159	10.1411	0.00410595	0.0152147	6.78782	6.31517	9.51681	11.5607	3.36875	7.40948	4.23155	12.0793	27.6798	14.3291	21.9914	13.5751	22.1061
ENSSSAG00000075399	ENSSSAT00000137429	20	19396606	19401656	-	RPL35	60S ribosomal protein L35-like	0.311855	8.2666	9.7643	0.00411192	0.0152337	535.852	485.499	500.006	449.936	471.354	488.063	503.15	536.907	559.459	557.093	608.302	560.656	630.951
ENSSSAG00000063348	ENSSSAT00000197491	15	27426081	27472931	+	LIN28B	protein lin-28 homolog A-like isoform X2	-1.18652	0.163125	9.76262	0.0041147	0.0152424	0.779363	1.18668	0.841978	2.04491	0.805791	0.931109	0.898536	1.13848	0.378247	0.736199	0.322427	0.369872	0.399265
ENSSSAG00000118428	ENSSSAT00000211903	11	44023674	44116905	+	PPFIA1	liprin-alpha-1-like isoform X6	-0.33572	3.00665	9.75923	0.00412031	0.01526	1.69981	2.14583	1.53756	1.7389	1.73581	1.64516	1.7831	1.88914	1.36315	1.31466	1.56742	1.35638	1.06056
ENSSSAG00000083493	ENSSSAT00000101301	14	19476601	19491294	+	PITRM1	presequence protease, mitochondrial-like	-0.27123	5.79926	9.75467	0.00412786	0.0152864	15.5161	16.9486	19.5032	14.499	16.5696	15.0872	15.7576	15.9402	14.2342	13.9708	12.2541	12.0739	11.279
ENSSSAG00000040777	ENSSSAT00000075818	13	43478214	43556554	-	adcy6b	adenylate cyclase type 6-like	-0.594593	2.84633	9.75058	0.00413466	0.015309	1.67008	1.72198	1.60149	2.37219	2.17065	2.67555	2.21769	2.95497	1.74487	1.17283	1.55586	1.52358	0.853315
ENSSSAG00000056376	ENSSSAT00000091735	22	1268639	1275381	-	CYC1	cytochrome c1, heme protein, mitochondrial-like	-0.238918	10.0951	9.75048	0.00413483	0.015309	1209.53	1350.57	1275.23	1210.75	1141.09	1244.14	1127.98	1185.07	1013.31	1163.27	861.53	962.425	883.477
ENSSSAG00000072516	ENSSSAT00000134496	28	1796905	1844217	+		vesicle-fusing ATPase	0.487966	1.91881	9.74969	0.00413613	0.0153122	1.06834	0.855256	1.11727	0.803196	1.02921	1.16247	1.26484	1.11515	1.60844	0.982902	1.22119	1.36274	1.80997
ENSSSAG00000055784	ENSSSAT00000093234	11	83162795	83238206	-	gpsm1b	G-protein-signaling modulator 1-like isoform X2	-0.549178	2.96184	9.74903	0.00413724	0.0153147	1.55062	1.94476	1.87918	1.65731	2.36736	3.15135	1.74756	2.28571	1.3653	1.29517	1.47906	0.975657	1.58001
ENSSSAG00000047730	ENSSSAT00000073881	16	67327678	67341395	-	desmb	transmembrane protein 198-B-like	-0.438711	9.04916	9.74847	0.00413817	0.0153166	585.402	581.294	493.721	495.494	538.005	406.827	388.56	627.809	340.786	447.975	295.334	377.321	330.214
ENSSSAG00000083555	ENSSSAT00000172158	12	53790065	53802189	-		peroxisome proliferator-activated receptor delta isoform X1	-1.08432	0.625774	9.74775	0.00413936	0.0153194	0.42708	0.313746	0.431129	0.355864	0.479716	0.547125	0.38165	0.479277	0.231999	0.299948	0.181945	0.244969	0
ENSSSAG00000113566	ENSSSAT00000201161	15	29646291	29660580	-	DUSP10	dual specificity protein phosphatase 10-like	0.651232	2.44897	9.74579	0.00414262	0.0153299	0.640229	0.884671	0.790872	1.05101	0.756404	1.16971	0.81691	1.02279	1.49072	0.836607	1.80172	1.2705	1.25783
ENSSSAG00000069620	ENSSSAT00000121126	26	32479806	32502740	+	nnt2	NAD(P) transhydrogenase, mitochondrial-like	-2.43365	0.904209	9.93004	0.00414322	0.0153305	0.28242	0.866028	0.368791	0.617818	0.363977	1.11915	0.257513	1.31852	0.417814	0	0.126395	0	0
ENSSSAG00000039434	ENSSSAT00000205915	3	1975521	2017968	-		uncharacterized protein LOC106594920 isoform X1	-0.518742	1.5381	9.74491	0.00414409	0.0153305	2.18639	2.94749	2.06748	2.96413	2.11723	3.2632	2.394	2.55969	2.05221	1.55221	2.02357	1.44728	1.39999
ENSSSAG00000075578	ENSSSAT00000137909	28	26448697	26468435	-	MORN4	MORN repeat-containing protein 4-like	-0.89249	1.97822	9.74795	0.00414877	0.0153462	5.89495	7.27496	6.84088	3.38	6.45388	11.6941	7.166	5.6133	5.08759	4.23955	2.27384	2.72024	3.00495
ENSSSAG00000104111	ENSSSAT00000178037	3	43409819	43414126	+	RAP2B	ras-related protein Rap-2b-like	0.548023	2.36588	9.74148	0.00414981	0.0153485	2.58362	2.66692	2.12523	4.02386	2.24414	1.76531	2.25228	1.30922	3.22638	2.98039	2.86738	3.38286	3.90629
ENSSSAG00000105083	ENSSSAT00000059248	5	35008338	35015246	+	ubl3b	ubiquitin-like 3	-0.415446	3.53246	9.74083	0.00415091	0.0153509	4.38113	4.85738	5.55434	5.6711	5.33741	7.2653	5.02133	6.20377	3.93894	3.85226	3.39606	4.66487	3.78654
ENSSSAG00000056485	ENSSSAT00000091870	13	7524762	7527855	+		40S ribosomal protein S21	0.467951	4.08121	9.74055	0.00415137	0.0153511	35.9383	23.7427	24.9035	25.868	27.8001	31.9297	32.5227	30.5495	34.0077	34.091	46.553	33.6241	43.0617
ENSSSAG00000107500	ENSSSAT00000110217	11	8422740	8486706	+	CD151	CD151 antigen-like	0.437535	2.89388	9.73911	0.00415378	0.0153584	4.6852	4.21656	3.35142	4.15523	3.71969	3.74058	4.68821	3.12436	6.05584	3.90992	5.74616	5.20757	4.60012
ENSSSAG00000072136	ENSSSAT00000136023	29	16581492	16656015	-	SULF1	extracellular sulfatase Sulf-1 isoform X2	0.660831	2.30348	9.73851	0.00415478	0.0153605	0.628308	0.997296	0.794271	0.820592	0.894557	0.730283	0.500472	0.571742	0.863431	0.761132	1.36564	1.54333	1.02354
ENSSSAG00000084824	ENSSSAT00000123792	24	27618233	27631686	-	SUSD1	sushi domain-containing protein 1-like isoform X1	-0.961079	5.24955	10.0145	0.00415799	0.0153707	20.6177	10.9407	13.7159	12.4601	11.5514	22.8436	24.8404	12.7048	6.50929	4.93986	10.7225	10.1188	7.47656
ENSSSAG00000078078	ENSSSAT00000145423	27	3071292	3126310	+	TGFBR2	TGF-beta receptor type-2-like isoform X1	0.730305	0.90931	9.73534	0.00416007	0.0153766	0.656484	0.644542	0.548148	0.516414	0.353782	0.749289	0.438114	0.787983	0.781524	0.984736	0.845844	0.884892	1.1108
ENSSSAG00000082070	ENSSSAT00000210805	22	5667196	5893909	+		neurexophilin-2-like	-1.26795	2.29986	9.89593	0.00416044	0.0153766	2.69939	3.74715	3.84885	3.88136	1.8431	4.37598	1.57239	5.20174	1.67558	2.36412	0.414405	1.48566	0.69634
ENSSSAG00000091373	ENSSSAT00000073307	5	39745941	39751072	-	CD74	H-2 class II histocompatibility antigen gamma chain-like isoform X2	0.659674	3.99835	9.80612	0.00416557	0.0153923	28.3687	35.481	19.0656	40.4069	20.3347	29.1625	17.6641	35.609	60.5156	30.4548	25.5774	49.2222	44.1891
ENSSSAG00000067478	ENSSSAT00000115107	15	68155522	68168249	-	XPC	DNA repair protein complementing XP-C cells	-0.501363	2.10443	9.73207	0.00416555	0.0153923	1.18535	1.22404	1.77067	1.48166	1.4239	1.56473	2.22117	1.65797	0.956038	0.967146	1.14263	1.10063	1.08675
ENSSSAG00000081088	ENSSSAT00000154627	12	53906839	53925035	-	STK38L	Serine/threonine-protein kinase 38	0.272744	5.16175	9.73056	0.00416807	0.0154	14.3854	13.0389	12.5059	13.6615	11.1252	11.9087	9.79768	12.951	14.3269	14.5237	14.4247	14.5907	13.1534
ENSSSAG00000075049	ENSSSAT00000140646	20	45094530	45213176	+	porb	NADPH--cytochrome P450 reductase-like isoform X1	-0.472271	1.88713	9.72991	0.00416917	0.0154025	1.9581	1.67399	2.05177	2.20925	1.65148	1.52163	1.37144	1.79072	1.28304	1.07329	1.20688	1.27377	1.21614
ENSSSAG00000007816	ENSSSAT00000017280	16	44669095	44673434	-	LRRC39	leucine-rich repeat-containing protein 39	-0.589416	2.57506	9.72942	0.00416999	0.0154039	3.75578	4.3058	3.07797	3.85763	4.18976	3.92972	4.19173	3.78681	3.30271	2.87844	1.9002	2.67283	1.51382
ENSSSAG00000072687	ENSSSAT00000185051	22	12094428	12114608	-	RASSF1	ras association domain-containing protein 1-like isoform X1	0.566494	2.83843	9.72791	0.00417252	0.0154116	1.30611	1.63294	1.47697	2.37341	2.44925	2.66657	2.46418	2.40173	3.45669	2.01633	3.1748	2.92656	3.17167
ENSSSAG00000052772	ENSSSAT00000086107	19	67324555	67346325	+	ALDH18A1	Delta-1-pyrroline-5-carboxylate synthetase	-0.271703	4.63613	9.71765	0.00418979	0.0154722	9.92783	11.0006	8.69493	8.61048	10.6265	10.7965	9.24207	11.3114	7.68873	7.41915	8.61989	7.53703	8.03098
ENSSSAG00000068944	ENSSSAT00000119288	12	34859893	34866377	-	SNRPB2	U2 small nuclear ribonucleoprotein B	0.346935	3.09475	9.71364	0.00419656	0.0154956	6.6704	6.34137	5.86322	7.44867	5.95232	7.11972	7.28241	6.35235	8.69185	7.50401	8.31317	8.2186	7.3133
ENSSSAG00000080656	ENSSSAT00000174710	6	61716873	61763320	+	MIA3	triadin	-1.24267	0.227321	9.71234	0.00419875	0.0155021	0.196152	0.385514	0.234636	0.253301	0.245901	0.294426	0.101159	0.389708	0.200221	0.121229	0.044639	0.105509	0.0416597
ENSSSAG00000076480	ENSSSAT00000140677	19	59828159	59841241	-	PHOSPHO1	probable phosphatase phospho1 isoform X2	-0.374939	4.23269	9.71204	0.00419926	0.0155023	4.82244	5.89757	6.19732	5.41359	5.59533	5.50385	6.50983	5.34408	4.21992	5.35873	3.58953	3.7725	3.75375
ENSSSAG00000009690	ENSSSAT00000215047	1	29287007	29306416	+	asb2b	ankyrin repeat and SOCS box protein 2-like isoform X1	-1.72208	0.269683	9.7095	0.00420354	0.0155166	0.0692403	0.326025	0.121443	0.275982	0.172667	0.327579	0.13761	0.537921	0	0.134691	0.130468	0.0840943	0
ENSSSAG00000048069	ENSSSAT00000032330	7	24724830	24747272	+		dual specificity testis-specific protein kinase 2-like isoform X1	-0.913837	0.234283	9.94689	0.0042063	0.0155246	0.817276	0.846987	1.02118	0.917373	0.827638	0.605929	0.521408	0.846895	0.241646	0.431499	0.345326	0.326408	0.622805
ENSSSAG00000048397	ENSSSAT00000228474	1	171738537	171789556	+	UGCG	ceramide glucosyltransferase-B	-0.466143	1.77131	10.2336	0.0042066	0.0155246	1.23781	1.18084	1.21788	1.08388	1.08951	1.21578	1.00336	1.30187	0.889322	0.524157	0.953808	0.872882	0.754448
ENSSSAG00000118511	ENSSSAT00000229625	26	48767303	48768788	+		C-C motif chemokine 13-like	0.884461	4.11265	9.91883	0.00420708	0.0155248	34.6252	22.2024	17.8161	54.2115	16.2353	13.8515	24.7478	16.2128	76.0619	23.4024	35.1221	46.4032	38.2174
ENSSSAG00000118562	ENSSSAT00000242549	5	92758346	92762982	-	LRATD2	protein FAM84B-like	1.5565	0.195355	9.70599	0.0042095	0.0155321	0.0619989	0.123854	0.295297	0.0564613	0.0830805	0.126783	0.0187926	0.31683	0.493713	0.257531	0.470688	0.350351	0.341233
ENSSSAG00000053857	ENSSSAT00000085495	4	33891671	33909724	-	DPAGT1	UDP-N-acetylglucosamine--dolichyl-phosphate N-acetylglucosaminephosphotransferase	0.294786	3.8489	9.70444	0.00421213	0.0155402	5.52306	8.79978	6.98273	8.6142	7.60152	8.422	7.42852	7.65452	8.98467	8.2167	8.84858	10.4494	7.82886
ENSSSAG00000067451	ENSSSAT00000115039	4	72584097	72658535	+	vaspa	vasodilator-stimulated phosphoprotein-like isoform X1	0.928458	0.605716	9.70368	0.00421341	0.0155433	0.870374	0.387469	0.272095	0.858101	0.747909	0.333587	0.729308	0.581859	1.3359	0.782394	0.706092	1.18123	1.39497
ENSSSAG00000055340	ENSSSAT00000088964	9	21387414	21401447	+	TGFB3	transforming growth factor beta-3	0.797393	2.28877	9.71044	0.00421686	0.0155544	1.49059	2.61648	2.07752	1.56208	1.57351	0.822548	2.29859	2.17502	3.52719	1.4625	5.03055	2.86541	2.26979
ENSSSAG00000002454	ENSSSAT00000005222	9	40705165	40711933	-	ctsba	cathepsin B-like	0.795832	4.93988	9.92108	0.00421841	0.0155585	27.2312	33.8206	20.5617	31.421	23.8394	44.9659	16.139	41.6837	72.9604	37.4658	32.654	60.3727	42.0737
ENSSSAG00000114388	ENSSSAT00000179725	16	70836298	70845657	-		nascent polypeptide-associated complex subunit alpha, muscle-specific form-like isoform X1	-0.944378	1.42004	9.69964	0.00422027	0.0155638	0.569648	0.78913	0.933607	1.31243	0.888466	0.852392	0.791721	1.01404	0.481971	0.705509	0.208522	0.317678	0.467606
ENSSSAG00000066478	ENSSSAT00000112272	28	1026068	1046780	-	fbrs	autism susceptibility gene 2 protein-like isoform X1	-0.599905	1.10444	10.0361	0.00422113	0.0155653	0.410785	0.660627	0.394547	0.42026	0.434915	0.476236	0.400496	0.515587	0.242347	0.326916	0.300379	0.27495	0.296805
ENSSSAG00000099141	ENSSSAT00000161617	17	32191196	32397070	-	HECW2	E3 ubiquitin-protein ligase HECW2-like	-0.451954	3.62564	9.69624	0.00422605	0.0155818	1.73262	1.60783	1.38697	1.57903	1.08486	1.36653	1.31327	1.8485	0.761736	0.999494	1.35215	1.2646	0.788065
ENSSSAG00000073457	ENSSSAT00000103963	13	86957146	87315815	-	msi2a	RNA-binding protein Musashi homolog 2 isoform X2	-1.81599	0.0982835	9.6934	0.00423089	0.0155981	0.752004	0.941915	0.740339	0.782762	0.609748	2.39198	0.594028	1.01461	0.453578	0.56345	0.155704	0.119066	0
ENSSSAG00000063272	ENSSSAT00000112221	10	5683365	5734385	-		cAMP-dependent protein kinase catalytic subunit beta isoform X2	-1.02646	0.956385	9.69114	0.00423474	0.0156107	0.715983	0.870927	0.56081	0.832287	0.928417	0.985952	0.499742	1.23368	0.458057	0.594274	0.0558329	0.445574	0.344111
ENSSSAG00000041949	ENSSSAT00000060787	16	35040560	35047068	+	CIAPIN1	anamorsin-A isoform X3	-0.279967	4.89045	9.68758	0.00424082	0.0156314	26.8596	33.8588	31.4776	38.1704	29.3047	33.9217	32.1375	33.1793	26.7107	28.4863	22.0487	25.9646	22.939
ENSSSAG00000082129	ENSSSAT00000124456	10	89425198	89433021	-	NR2F2	COUP transcription factor 2 isoform X2	0.615327	1.68741	9.68521	0.00424487	0.0156447	0.593117	1.12566	1.29397	1.33745	1.18217	1.09708	1.31264	0.690762	1.30429	1.52951	2.03616	1.43392	1.57107
ENSSSAG00000108513	ENSSSAT00000180666	10	53069657	53071870	+		uncharacterized protein LOC106606603 isoform X1	-0.606831	2.378	9.68324	0.00424824	0.0156555	3.59038	4.69625	3.84966	4.28922	4.44925	2.62675	4.20928	3.6223	2.1402	2.64021	2.38988	2.50529	2.47325
ENSSSAG00000010077	ENSSSAT00000022203	1	124991538	125017203	-	RCL1		0.409635	3.46743	9.68209	0.00425021	0.0156612	13.6326	14.1639	13.9358	14.1937	8.21249	13.6276	11.3181	10.2584	15.6726	12.9512	15.5351	16.9768	16.8563
ENSSSAG00000109512	ENSSSAT00000158244	16	62345372	62353726	+	ADAMTS1	A disintegrin and metalloproteinase with thrombospondin motifs 1-like	0.760053	1.42211	9.68138	0.00425143	0.015664	0.578804	0.479876	0.414204	0.467779	0.263764	0.33104	0.415425	0.629769	0.551554	0.522563	1.40318	0.549198	0.595454
ENSSSAG00000116905	ENSSSAT00000161535	3	2519255	2587724	-	csnk1g2a	casein kinase I isoform gamma-3-like	0.638543	2.79156	9.68082	0.00425238	0.0156659	0.92905	0.63134	0.964731	0.854326	0.922065	0.643299	0.782531	0.512802	1.47653	0.717082	0.925968	1.31272	1.32585
ENSSSAG00000008070	ENSSSAT00000017910	16	44824594	44836467	+	vcam1b	vascular cell adhesion protein 1	-0.437107	5.12241	9.68026	0.00425335	0.0156679	14.2544	17.0061	17.0694	15.6212	12.9758	16.0391	15.474	15.5307	14.8397	13.2016	10.9021	7.41708	8.06239
ENSSSAG00000113872	ENSSSAT00000252588	15	28134083	28141195	-		serine/threonine-protein kinase VRK3	0.581084	1.51836	9.67979	0.00425415	0.0156692	0.561695	0.739123	0.953106	0.9533	0.890107	1.01324	0.852283	0.698462	1.15656	1.17448	1.29464	0.922924	1.36601
ENSSSAG00000040670	ENSSSAT00000057793	13	9090606	9123786	+	sort1b	sortilin-like	-0.635918	2.8033	9.67944	0.00425475	0.0156698	1.65666	2.01522	1.50682	1.69467	0.922972	1.55092	1.09678	2.31626	0.887412	1.19697	0.941665	1.11084	0.70789
ENSSSAG00000010146	ENSSSAT00000039946	4	52025752	52059833	+	PLD2	phospholipase D2-like	-0.56398	2.38051	9.67801	0.00425721	0.0156772	1.03249	1.59585	1.40092	1.18726	1.36591	1.17435	1.00171	1.55822	0.94922	1.05893	0.622618	0.828209	0.659815
ENSSSAG00000110614	ENSSSAT00000178567	26	17613432	17619739	+			-0.667867	2.4706	9.67727	0.00425848	0.0156803	1.70453	1.54695	1.03268	2.22194	1.27777	1.21128	1.3174	1.52149	0.795173	1.14254	1.30309	0.444372	0.735641
ENSSSAG00000076822	ENSSSAT00000141678	12	29590919	29603489	+	UTP6	U3 small nucleolar RNA-associated protein 6 homolog	0.296431	4.4175	9.67642	0.00425993	0.0156826	10.7162	10.9202	11.2943	12.4494	12.9391	11.977	12.1278	12.8279	14.6914	12.9325	13.0068	13.6095	14.9761
ENSSSAG00000078824	ENSSSAT00000147685	27	8154218	8175495	+	si:ch1073-513e17.1	sialin-like	0.976733	1.00447	9.67639	0.00425999	0.0156826	0.554746	0.906104	0.571811	0.739773	0.929452	0	0.566831	0.755031	1.4088	0.864707	1.12628	0.99393	1.43408
ENSSSAG00000069239	ENSSSAT00000132253	5	55643451	55663631	+	AGO3	protein argonaute-3-like isoform X2	0.617035	2.40794	9.67204	0.00426746	0.0157085	0.781263	1.25511	0.807975	1.03227	1.19817	1.07859	0.949013	1.05879	1.88226	0.786369	1.80981	1.17776	1.7504
ENSSSAG00000084421	ENSSSAT00000191392	CAJNNT020000799.1	37120	66065	-			-0.781674	1.1467	9.67135	0.00426865	0.0157112	0.825911	0.908625	0.991627	1.24157	1.65102	0.703482	1.10398	0.972383	0.723737	1.02341	0.574661	0.351775	0.23744
ENSSSAG00000065990	ENSSSAT00000226797	13	106551247	106767592	+	SHROOM3	protein Shroom3-like	-0.479801	3.24311	9.67091	0.00426941	0.0157124	1.48267	1.68677	1.9548	1.5346	1.485	1.02609	1.23298	1.65306	1.09785	1.12481	0.863632	1.19948	0.827605
ENSSSAG00000071797	ENSSSAT00000192950	25	22915390	22925265	-	EAF2	ELL-associated factor 2-like isoform X1	0.605331	3.15018	9.67055	0.00427002	0.015713	3.90755	2.24978	2.66316	2.38104	4.0199	4.96639	4.57041	3.47071	5.77676	3.41881	4.56649	5.68522	6.06184
ENSSSAG00000042011	ENSSSAT00000060867	12	63952632	63982523	-	PTGIS	prostacyclin synthase-like	-1.47707	0.492689	9.66852	0.00427352	0.0157242	1.19632	0.626994	1.05283	1.02586	1.92179	1.36454	1.78453	0.933397	0	0.680312	0.297225	0.540233	0.564622
ENSSSAG00000062061	ENSSSAT00000104437	14	19491565	19541091	-	pfkpb	ATP-dependent 6-phosphofructokinase, platelet type-like isoform X1	-0.357213	6.57313	9.65709	0.00429326	0.0157936	49.5517	46.7249	56.2659	41.075	43.5249	40.2349	53.459	39.2808	31.6684	41.7235	35.3245	34.0086	28.9336
ENSSSAG00000078388	ENSSSAT00000149525	11	9584017	9724037	-		diacylglycerol kinase zeta-like isoform X7	0.529959	1.79293	9.65422	0.00429823	0.0158103	0.462907	0.947626	0.691942	0.689576	0.806633	0.852193	0.565008	0.694404	1.04548	1.13924	1.25995	0.668233	0.78847
ENSSSAG00000096027	ENSSSAT00000193881	5	72189380	72205001	-		ribosomal RNA small subunit methyltransferase NEP1	0.593715	2.73523	9.65147	0.004303	0.0158229	4.7882	5.60323	6.70327	3.97055	5.50986	5.59451	6.74817	7.28344	8.73096	6.68045	8.3554	8.88053	8.69358
ENSSSAG00000119443	ENSSSAT00000254319	24	46931161	46961833	-	ISCA1	LOW QUALITY PROTEIN: terminal uridylyltransferase 7-like	-0.770333	6.06252	9.85436	0.00431337	0.0158594	81.1379	43.6602	87.2919	69.1021	51.7185	86.0866	57.5938	36.391	28.161	44.069	16.0602	42.4886	46.2074
ENSSSAG00000067179	ENSSSAT00000114201	22	37452053	37471705	-	rereb	arginine-glutamic acid dipeptide repeats protein-like isoform X4	-0.333116	5.00996	9.64492	0.00431439	0.0158615	10.5534	15.0997	12.52	12.2129	10.6902	12.5398	8.74284	12.2432	8.62754	8.42025	11.6776	7.50187	8.20704
ENSSSAG00000057873	ENSSSAT00000156332	21	45732575	45750288	+	MMADHC	methylmalonic aciduria and homocystinuria type D protein, mitochondrial-like isoform X2	-0.338877	4.31264	9.64426	0.00431553	0.015864	20.3407	20.5004	16.3067	17.1732	18.3499	14.7097	16.4526	22.4299	13.5042	16.5431	11.6222	13.4947	13.0999
ENSSSAG00000045855	ENSSSAT00000069573	1	43813584	43815370	-	myct1b	myc target protein 1 homolog	0.378007	4.66214	9.64286	0.00431798	0.0158714	27.9701	33.5436	24.325	38.1179	39.5099	28.685	26.485	38.0724	38.9534	42.5651	33.1009	43.0435	39.1516
ENSSSAG00000015546	ENSSSAT00000172998	9	23338488	23345670	+	chmp3	charged multivesicular body protein 3	-0.264062	4.46984	9.64154	0.00432028	0.0158782	37.726	43.019	37.8426	35.8453	36.8622	43.0269	39.6752	42.4763	31.3194	32.6758	27.7673	37.3811	26.8915
ENSSSAG00000121911	ENSSSAT00000229686	19	87426720	87454745	+	ACAA1	saposin-like protein 11	-0.501236	6.3078	9.67668	0.00432075	0.0158783	35.516	41.0258	40.277	36.4244	35.8455	26.5596	37.1727	37.232	22.32	33.5986	20.7818	22.4461	22.0026
ENSSSAG00000067993	ENSSSAT00000118182	1	75295345	75322119	-	anxa11a	annexin A5-like	1.13298	0.340649	9.63829	0.00432594	0.0158958	0.540347	0.539408	0.575326	0.618788	0.281574	0.319906	0.480916	0.826554	1.15148	0.704374	1.22277	1.16195	1.2229
ENSSSAG00000119824	ENSSSAT00000246787	3	2159951	2213353	-	thbs4b	collagen alpha-1(VI) chain-like	0.387775	7.26086	9.63676	0.00432861	0.0159039	35.1493	45.3486	33.6997	40.1321	43.3489	43.842	33.8213	56.4246	57.3768	38.2459	56.7481	61.4489	43.3772
ENSSSAG00000001564	ENSSSAT00000003310	6	10051507	10146461	-	ACSF2		-0.877669	1.0292	9.63638	0.00432928	0.0159047	1.09144	1.50715	1.56222	1.03194	1.62969	1.36374	1.28047	1.73512	0.838589	1.17689	0.285573	0.391999	0.877118
ENSSSAG00000065598	ENSSSAT00000110002	5	9162450	9164264	-	atox1		-0.292278	4.33068	9.63492	0.00433182	0.0159084	65.4465	58.8144	73.0932	70.7623	62.0591	67.5852	75.955	74.089	55.9975	56.4445	54.3072	49.0974	49.6206
ENSSSAG00000078238	ENSSSAT00000145889	20	73501784	73530054	+	PRSS16	thymus-specific serine protease-like	-0.310813	4.57928	9.63538	0.00433102	0.0159084	11.0819	13.416	13.1212	13.5744	12.1635	10.6271	11.4201	13.4757	8.07038	11.8404	8.50533	10.3946	8.30784
ENSSSAG00000078764	ENSSSAT00000147491	11	73119578	73131927	+	ATP6V1G1	V-type proton ATPase subunit G 1-like	0.317999	5.26142	9.63483	0.00433199	0.0159084	70.6747	71.4422	78.9559	79.8422	82.9176	75.6143	94.0199	69.1143	100.916	88.3837	96.4667	79.2822	95.7057
ENSSSAG00000102683	ENSSSAT00000200009	8	9338724	9351150	-		zinc finger protein 813-like isoform X1	-0.595481	1.84855	9.63478	0.00433208	0.0159084	6.41234	7.45767	6.55377	7.25208	4.28929	6.95667	7.3062	3.75456	4.09738	5.07967	4.26546	3.20173	3.01176
ENSSSAG00000110552	ENSSSAT00000184451	16	40100237	40144094	+	NRTN	neurturin-like	-1.18848	0.546907	9.63282	0.00433549	0.0159193	1.38917	1.6395	2.4228	2.08635	1.51475	1.47484	1.96623	1.39573	0.338218	1.51502	0.74058	0.608928	0.414399
ENSSSAG00000066539	ENSSSAT00000112736	3	64318548	64326270	-	PRKCSH	glucosidase 2 subunit beta-like	0.39841	3.09202	9.6317	0.00433746	0.0159237	4.9043	5.96174	4.64916	5.3791	5.56028	7.28289	3.92894	6.55506	7.61647	7.28286	5.91296	6.74819	6.85176
ENSSSAG00000078644	ENSSSAT00000147089	10	91896531	91934802	-	znf710a	zinc finger protein 710 isoform X1	0.75626	1.47245	9.63163	0.00433758	0.0159237	0.8383	0.925699	0.554795	1.18724	0.853236	0.808942	0.528687	1.09518	1.49418	1.61898	0.726557	1.77297	1.16107
ENSSSAG00000100767	ENSSSAT00000213889	15	39126164	39136201	-	FAM89A		-0.275592	4.29199	9.63099	0.00433871	0.0159262	5.70938	5.9767	5.95511	5.24022	5.22052	5.5526	4.58802	5.40229	4.15936	4.70545	4.79024	4.34462	3.3866
ENSSSAG00000103627	ENSSSAT00000187556	29	28124778	28129665	+		Small proline-rich protein 2H	0.670242	1.53892	9.62219	0.00435414	0.0159812	0.586376	1.0465	1.14873	0.740673	1.12749	0.962753	0.963956	1.20056	1.05076	1.57631	1.77632	1.53538	1.40973
ENSSSAG00000040521	ENSSSAT00000210492	2	65647403	65748943	-	ADCY9	adenylate cyclase type 9-like	-0.861445	0.799269	9.62126	0.00435578	0.0159856	0.55382	0.566626	0.299526	0.779188	0.345026	0.597848	0.532922	0.567511	0.139898	0.319257	0.401323	0.273925	0.245278
ENSSSAG00000004495	ENSSSAT00000009618	8	6750978	6762005	-	tmx2b	thioredoxin-related transmembrane protein 2-B	-0.776679	2.09082	9.61852	0.00436061	0.0160016	6.86472	4.91078	4.31656	4.83963	6.78182	12.9462	6.93731	10.5236	5.10248	4.96813	2.7168	4.62205	2.70698
ENSSSAG00000051472	ENSSSAT00000080851	15	109222795	109262328	+	AP4B1	AP-4 complex subunit beta-1	-0.479988	2.42785	9.61811	0.00436133	0.0160026	3.20264	4.02407	3.64115	3.53537	3.18698	2.38344	3.04638	2.90104	2.28734	1.80433	2.22678	2.94653	1.73127
ENSSSAG00000104563	ENSSSAT00000219356	13	10966584	11029250	+	PLAGL2	zinc finger protein PLAGL2-like isoform X1	-0.866108	2.70927	9.67598	0.00436383	0.0160102	2.68591	1.07737	1.60825	1.78983	1.50394	3.05781	2.73655	1.59009	0.764045	0.677461	1.37151	1.4759	0.95864
ENSSSAG00000009501	ENSSSAT00000021070	27	32934643	32952783	-		casein kinase II subunit alpha-like	-0.990611	0.903595	9.61582	0.00436536	0.0160141	2.29326	2.81276	1.72394	2.21324	2.61048	4.54133	2.24943	3.178	2.11844	1.61244	0.334943	1.58969	0.735634
ENSSSAG00000046394	ENSSSAT00000071701	15	106573565	106635983	-		host cell factor 1-like	-0.648764	1.63125	9.61476	0.00436723	0.016016	0.697063	0.790784	1.124	0.859784	0.616757	0.762634	0.882815	0.552971	0.413746	0.426471	0.667226	0.576374	0.305305
ENSSSAG00000054988	ENSSSAT00000106206	7	53584895	53642422	+		plasma membrane calcium-transporting ATPase 1-like isoform X5	0.632414	1.24519	9.61491	0.00436696	0.016016	0.407176	0.32459	0.44071	0.342798	0.395855	0.742056	0.338506	0.741959	0.775933	0.625881	0.472215	0.748646	0.798492
ENSSSAG00000080837	ENSSSAT00000153768	21	23827169	23843660	+		four and a half LIM domains protein 2-like	-0.75804	2.0515	9.61496	0.00436688	0.016016	4.98085	7.60292	8.38888	9.41121	5.88626	8.31655	5.73875	8.20275	5.06414	5.27637	5.11061	2.08811	2.99457
ENSSSAG00000064701	ENSSSAT00000110453	3	18959335	19028092	+	eif4g1a	eukaryotic translation initiation factor 4 gamma 1	0.634034	1.91135	9.61446	0.00436776	0.0160163	0.862151	0.552735	0.686392	0.490128	0.568813	0.291716	0.580554	0.29747	0.958371	0.636434	0.932469	0.744851	0.730279
ENSSSAG00000039707	ENSSSAT00000235495	12	55006856	55081088	-		uncharacterized protein LOC106565097	0.374681	4.6844	9.61338	0.00436965	0.0160216	3.69489	3.42228	3.28507	3.10071	3.96183	3.99769	4.898	3.90925	4.96156	4.08918	4.08707	5.10541	5.02371
ENSSSAG00000121733	ENSSSAT00000233656	20	24882266	24927556	+	BIN3	bridging integrator 3-like	0.226534	4.93286	9.61289	0.00437053	0.0160232	16.9752	19.8795	18.0883	20.0104	19.342	19.668	20.0118	17.3451	22.2062	19.6308	17.8598	22.8114	22.1863
ENSSSAG00000115043	ENSSSAT00000034888	17	66961497	66969664	-	BTG1	protein BTG1-like	-0.691003	2.17702	9.61191	0.00437226	0.0160279	6.99814	7.27807	6.39202	10.9965	9.07404	12.873	10.6589	17.1896	5.91592	6.92993	4.43561	7.03015	5.46622
ENSSSAG00000067839	ENSSSAT00000116137	6	35586639	35595586	-	POLR3H	DNA-directed RNA polymerase III subunit RPC8	0.578219	2.92001	9.60841	0.00437845	0.0160489	12.5375	8.73988	7.45524	9.27339	8.93009	8.71912	10.1522	9.82843	14.7906	10.2557	18.2174	13.6561	10.4213
ENSSSAG00000045637	ENSSSAT00000074039	11	34453972	34516015	+	IQGAP1	ras GTPase-activating-like protein IQGAP1	0.981465	0.47097	9.6077	0.0043797	0.0160518	0.0905245	0.145444	0.140263	0.156462	0.245979	0.275045	0.0803103	0.216629	0.196025	0.143191	0.387311	0.430971	0.42651
ENSSSAG00000070694	ENSSSAT00000237111	12	87426338	87504613	-		uncharacterized protein LOC106566033	-0.300672	5.3074	9.60672	0.00438143	0.0160565	30.8333	27.9319	28.5363	30.6028	26.2097	24.9104	23.3018	29.4115	21.3909	24.5462	19.7032	22.5047	18.3951
ENSSSAG00000106927	ENSSSAT00000218356	17	27446906	27449955	-	nabp1b	SOSS complex subunit B2-like	-1.23762	1.56863	9.68086	0.00438211	0.0160573	3.11953	1.58234	3.20173	1.37545	6.4738	2.42571	5.35752	1.35834	0.993173	1.35429	1.67394	0.914694	1.36115
ENSSSAG00000008094	ENSSSAT00000020433	12	49123107	49182454	-	quo	uncharacterized protein LOC106565223	0.566227	3.03423	9.60553	0.00438354	0.016061	1.15318	1.51078	1.13442	1.51666	0.947457	0.767395	0.895341	1.78118	1.38958	1.75761	1.98579	1.81849	1.52957
ENSSSAG00000010392	ENSSSAT00000022909	2	24478792	24482466	-	RPS19	40S ribosomal protein S19	0.380513	7.45036	9.60407	0.00438612	0.0160671	1046.78	1025.46	1084.05	1053.35	1000.1	1149.56	1049.18	1097.35	1262.78	1198.47	1358.02	1263.01	1465.63
ENSSSAG00000114791	ENSSSAT00000179853	1	158206808	158216946	-	UCK1	uridine-cytidine kinase 1-like	0.889821	0.861312	9.60416	0.00438597	0.0160671	0.205275	0.185915	0.408866	0.345574	0.0982853	0.336727	0.177851	0.217998	0.379075	0.605117	0.378323	0.529835	0.299341
ENSSSAG00000005067	ENSSSAT00000019721	9	59669221	59792058	-	prom1a	prominin-1-A-like isoform X12	-0.752945	1.35524	9.60196	0.00438986	0.0160791	0.822386	0.616919	0.919559	0.816373	0.626692	0.868724	0.865999	0.846899	0.4129	0.590334	0.459737	0.55244	0.238885
ENSSSAG00000067115	ENSSSAT00000217864	18	10664904	10703601	-	PWWP2B	PWWP domain-containing protein 2B-like isoform X1	-0.333311	3.82008	9.60137	0.00439092	0.0160813	3.15096	3.34949	2.76596	3.00771	3.46395	2.87377	3.06582	3.47191	2.52636	2.60596	1.97374	2.40149	2.29123
ENSSSAG00000122235	ENSSSAT00000211721	1	145882994	145894812	+	SLC31A2	probable low affinity copper uptake protein 2 isoform X1	-0.493	3.93652	9.60001	0.00439332	0.0160868	6.6203	5.88017	6.0739	7.41015	6.10192	6.01626	8.68327	10.6773	4.0999	5.45295	4.19151	5.37535	5.00498
ENSSSAG00000116125	ENSSSAT00000250627	2	23524916	23549422	+	cxcr3.2	C-X-C chemokine receptor type 3-like	-0.761334	2.62867	9.60281	0.0043933	0.0160868	2.63486	3.73066	2.5363	3.7349	2.41387	2.27216	1.17742	3.73026	1.96525	1.6643	0.73996	1.40165	1.87678
ENSSSAG00000003389	ENSSSAT00000224270	8	21326334	21330966	+	PAIP2B	polyadenylate-binding protein-interacting protein 2B-like isoform X2	-0.445915	3.4437	9.59708	0.00439853	0.0161042	33.3441	42.4867	30.1295	38.2967	31.8323	31.9639	27.2113	39.9848	23.2379	30.0358	17.5721	23.282	24.7133
ENSSSAG00000090694	ENSSSAT00000193107	5	2252614	2367957	-	ATRX	transcriptional regulator ATRX-like	-0.949827	0.705828	9.59526	0.00440177	0.0161145	0.359806	0.399864	0.142832	0.205354	0.189	0.275459	0.174038	0.423895	0.124616	0.161118	0.202347	0.0819575	0.0919227
ENSSSAG00000067416	ENSSSAT00000114986	18	13368245	13399910	-	ABHD12	monoacylglycerol lipase ABHD12-like isoform X1	0.297758	4.5328	9.59436	0.00440337	0.016117	9.3909	9.71841	9.39939	8.77032	9.18623	10.1147	10.052	8.2627	12.8581	9.71484	9.69166	11.2507	11.041
ENSSSAG00000119270	ENSSSAT00000253634	3	14972050	14978323	+	RPS28	40S ribosomal protein S28	0.31663	5.90494	9.59458	0.00440298	0.016117	608.65	568.902	612.485	700.922	636.161	566.597	629.682	495.845	659.26	649.483	850.557	676.373	724.98
ENSSSAG00000003608	ENSSSAT00000007763	6	9130341	9134552	-		GTPase IMAP family member 4-like	1.02165	0.517279	9.59352	0.00440486	0.0161191	0.157659	0.784661	0.255845	0.823517	0.307464	0.699841	0.881386	0.424978	1.35552	1.073	0.707829	0.791391	1.3194
ENSSSAG00000040550	ENSSSAT00000191907	18	67521268	67547316	+		T-lymphocyte surface antigen Ly-9-like isoform X1	0.757701	1.4084	9.59375	0.00440444	0.0161191	0.602017	0.425566	0.486373	0.462007	0.293662	0.599065	0.328431	0.398808	0.899589	0.564067	0.464094	0.808968	0.856359
ENSSSAG00000004008	ENSSSAT00000236416	10	108436357	108550979	-	mical2b	protein-methionine sulfoxide oxidase mical2b-like	-0.698521	6.72045	9.76611	0.00440612	0.0161221	37.6449	27.3278	32.3962	30.1379	27.7662	20.8433	25.4757	24.4052	10.3388	25.7771	17.504	13.6278	15.1049
ENSSSAG00000078000	ENSSSAT00000145880	1	152113351	152418627	-	dab2ipb	disabled homolog 2-interacting protein-like isoform X3	-1.10993	0.262382	9.59155	0.00440836	0.0161286	0.388545	0.505339	0.323428	0.389845	0.419967	0.342048	0.238435	0.321822	0	0.238113	0.136104	0.202376	0.211683
ENSSSAG00000001605	ENSSSAT00000003370	3	91746732	91779270	-	hs3st3b1a		-1.15894	0.348845	9.58967	0.00441171	0.0161392	0.401237	0.506124	0.397427	0.386241	0.541887	0.591092	0.12802	0.69298	0.295783	0.127134	0.169573	0.320809	0.0382289
ENSSSAG00000094971	ENSSSAT00000252209	15	3629769	3632472	-		uncharacterized protein LOC106570855	-0.352771	5.45333	9.58857	0.00441369	0.0161448	27.7651	29.0629	26.1893	30.988	30.5425	23.5283	32.155	29.7263	18.1072	25.4169	20.5445	22.4148	20.1008
ENSSSAG00000038353	ENSSSAT00000053924	CAJNNT020003759.1	137709	141664	-		LIM and calponin homology domains-containing protein 1-like	-0.623294	1.39228	9.58828	0.0044142	0.016145	18.5748	24.8005	30.5528	23.3072	16.0735	21.3965	15.4282	18.6014	15.5021	10.2385	16.9104	12.9819	9.23682
ENSSSAG00000005582	ENSSSAT00000184007	4	57903038	57930920	+	FAM114A2	protein FAM114A2-like isoform X1	-0.782554	0.789988	9.58759	0.00441542	0.0161478	1.32145	1.36899	0.621655	1.0789	1.78988	1.51447	0.824986	2.04797	0.604296	0.870255	0.814978	0.783111	0.546799
ENSSSAG00000072743	ENSSSAT00000129870	16	40563875	40587294	+	AP1M1	AP-1 complex subunit mu-1	0.31723	4.95453	9.58393	0.00442198	0.0161668	17.9283	18.5573	17.1721	17.8203	20.8557	22.4132	20.9548	21.0183	26.7989	22.3342	19.3683	23.634	23.4911
ENSSSAG00000089255	ENSSSAT00000165525	20	29787193	29883307	+	RGMB	RGM domain family member B	0.866446	1.25535	9.58411	0.00442165	0.0161668	0.295479	0.369619	0.300012	0.367145	0.484434	0.49541	0.250671	0.211255	0.446647	0.291406	0.670257	0.823515	0.764884
ENSSSAG00000065470	ENSSSAT00000217091	15	52432029	52469048	-	MGAT2	alpha-1,6-mannosyl-glycoprotein 2-beta-N-acetylglucosaminyltransferase-like	-0.298444	3.69801	9.58321	0.00442326	0.0161698	4.128	3.71114	3.33725	4.37931	3.82875	3.37374	3.53263	4.22541	2.62152	2.85946	2.80926	3.37892	2.98879
ENSSSAG00000103400	ENSSSAT00000189245	4	29423256	29434141	+	SOD3	coiled-coil domain-containing protein 149 isoform X1	0.232852	5.82081	9.58249	0.00442454	0.0161728	8.34748	8.37735	8.52413	8.93003	9.10532	7.83052	9.28371	9.07025	10.2871	8.01699	10.1588	10.5218	9.44367
ENSSSAG00000078048	ENSSSAT00000145473	10	77740817	77769367	+	WASL	neural Wiskott-Aldrich syndrome protein isoform X1	-0.628802	2.9193	9.58177	0.00442584	0.0161759	5.32848	3.92541	4.22474	5.38298	5.50533	3.80296	3.89243	5.65438	2.3917	4.27078	3.53994	1.78914	2.4767
ENSSSAG00000094455	ENSSSAT00000008682	3	61163300	61197375	-	mylk5	myosin light chain kinase, smooth muscle-like isoform X1	0.487877	2.35007	9.58025	0.00442856	0.0161842	1.3924	1.07316	1.47181	1.1262	1.29969	1.20772	1.24223	1.47291	1.84904	1.78552	1.34058	1.68977	1.86826
ENSSSAG00000039356	ENSSSAT00000060730	17	65548634	65565753	-	ANO6	anoctamin-6-like	-0.810659	0.597705	9.57887	0.00443102	0.0161899	0.311855	0.440337	0.397612	0.465486	0.553628	0.297777	0.415034	0.496346	0.242299	0.187644	0.366873	0.115799	0.22378
ENSSSAG00000044737	ENSSSAT00000067052	3	64103296	64136135	+	hbaa2	hemoglobin subunit alpha-4	-1.12643	1.80924	9.65116	0.00443081	0.0161899	17.5479	6.72259	7.83165	9.32595	9.14596	21.6292	18.6791	7.91684	4.97897	3.61532	5.88291	7.4611	4.97652
ENSSSAG00000069127	ENSSSAT00000119741	16	73795253	73822499	+	ptbp1a	polypyrimidine tract-binding protein 1-like isoform X1	-0.835386	0.558635	9.57822	0.00443218	0.0161909	0.236141	0.27234	0.248596	0.302259	0.340531	0.117571	0.177615	0.196492	0.0964191	0.102719	0.157134	0.171806	0.0956955
ENSSSAG00000102340	ENSSSAT00000203625	11	16075041	16094684	+	casc4	protein CASC4-like isoform X2	0.834721	0.290276	9.5782	0.00443223	0.0161909	0.239115	0.158743	0.432279	0.260926	0.193779	0.289261	0.318229	0.259431	0.51833	0.492607	0.271219	0.31416	0.683092
ENSSSAG00000059137	ENSSSAT00000096947	11	88072794	88077072	+	npm1a	Nucleophosmin	0.551889	7.34152	9.66698	0.00443482	0.0161988	126.233	70.4505	129.488	121.048	145.36	73.8945	132.451	142.444	175.528	140.173	164.111	152.023	187.54
ENSSSAG00000095212	ENSSSAT00000244333	7	31497694	31708722	+	PLCB1	1-phosphatidylinositol 4,5-bisphosphate phosphodiesterase beta-3-like	-0.399931	3.9781	9.57241	0.00444261	0.0162256	2.20712	2.95056	2.52198	2.60186	2.05814	1.54256	1.92361	2.10268	1.62897	1.34077	2.26881	1.61849	1.20339
ENSSSAG00000101387	ENSSSAT00000186491	23	21297864	21303972	+	SGCB	beta-sarcoglycan-like	0.219359	7.05188	9.56964	0.00444759	0.016242	43.9254	46.3693	42.0704	42.095	43.8761	41.7682	42.0976	47.3869	53.8472	49.2312	42.3548	45.89	49.3266
ENSSSAG00000004738	ENSSSAT00000018492	3	52677560	52707216	+	fthl31	ferritin, middle subunit-like	0.473703	5.19368	9.57908	0.00445392	0.0162618	55.586	37.8791	43.5375	38.3423	53.7003	45.2846	41.1027	28.7856	54.356	42.4703	59.7205	57.909	68.6826
ENSSSAG00000077824	ENSSSAT00000145549	18	3413637	3845223	-	ATE1	arginyl-tRNA--protein transferase 1 isoform X2	-0.499245	2.77559	9.56471	0.00445647	0.0162695	4.57971	4.81404	6.29084	6.58442	5.48202	4.9856	4.65981	4.64838	3.15361	4.44133	4.41878	2.99186	2.67836
ENSSSAG00000093906	ENSSSAT00000201402	13	51396222	51410586	+		SH3 and PX domain-containing protein 2B	-2.42022	-0.0316169	9.61609	0.00445815	0.0162739	0.552804	0.0600062	0.351679	0	0.133964	0.404584	0.314478	0.0325749	0	0.011702	0.0473605	0.0395146	0.0954399
ENSSSAG00000044191	ENSSSAT00000065768	14	80966284	80968612	+	RPLP1	60S acidic ribosomal protein P1-like	0.235025	9.20964	9.56218	0.00446104	0.0162795	10459.3	8951.32	9212.77	9718.76	9234.74	8310.6	8811.56	9599.55	11089	10044.1	10304.6	10323.6	10049.8
ENSSSAG00000097582	ENSSSAT00000175321	16	75384433	75399082	-	atp1a1a.2	sodium/potassium-transporting ATPase subunit alpha-1	-1.34365	1.85449	9.69082	0.00446091	0.0162795	0.919851	1.6155	0.536087	0.822999	1.13565	1.85052	0.599841	2.19807	0.666228	0.585394	0.190907	0.511407	0.277829
ENSSSAG00000038633	ENSSSAT00000054216	7	25426759	25436812	+	rbm14b	RNA-binding protein 4B-like isoform X1	-0.639361	0.962458	9.56119	0.00446283	0.0162843	1.4339	1.04037	1.06731	1.08192	0.931526	1.08774	0.929659	0.977612	0.672865	0.567156	0.902133	0.562585	0.547229
ENSSSAG00000115732	ENSSSAT00000224615	5	12321817	12330801	-	prps1b	ribose-phosphate pyrophosphokinase 1-like isoform X1	0.743137	1.58627	9.56048	0.00446411	0.0162873	1.43994	1.60283	1.15464	1.12589	0.866725	1.16372	1.28366	1.25066	2.50925	1.58738	1.97302	2.44962	1.33414
ENSSSAG00000052297	ENSSSAT00000082214	18	7747406	7791892	+	FAM204A	protein FAM204A-like	-0.38391	4.25747	9.55755	0.0044694	0.0163	31.7515	31.9381	35.3741	32.1723	31.4433	33.1824	32.8404	28.2437	25.2086	28.3252	23.3622	22.8575	17.295
ENSSSAG00000115413	ENSSSAT00000162853	26	30267761	30278330	+	irx6a	iroquois-class homeodomain protein IRX-6-like	-0.326745	6.63181	9.55793	0.00446871	0.0163	20.8751	20.043	21.248	20.9183	19.437	17.6543	17.9931	16.7442	12.3306	17.3788	16.6696	15.4069	11.5122
ENSSSAG00000063178	ENSSSAT00000220181	29	7703488	7947757	+	SUGCT	succinate--hydroxymethylglutarate CoA-transferase-like isoform X2	-0.63132	1.76312	9.55774	0.00446905	0.0163	1.38263	1.97909	1.57583	1.59605	1.28471	2.19979	1.38098	1.25997	0.956463	0.855497	0.966281	1.09935	0.944682
ENSSSAG00000114693	ENSSSAT00000186068	2	7319578	7368849	+		histone-lysine N-methyltransferase SETD2-like	-0.367628	7.25631	9.55586	0.00447246	0.0163094	23.0542	32.8757	23.4772	26.6238	18.5413	22.8344	21.6235	19.0683	15.4711	17.7234	22.2541	17.047	13.8665
ENSSSAG00000066803	ENSSSAT00000115909	6	74621936	74641313	-	GPCPD1	glycerophosphocholine phosphodiesterase GPCPD1-like isoform X1	-0.932836	0.285359	9.5541	0.00447564	0.0163194	0.954406	1.18535	0.516928	0.816159	0.585479	0.736948	0.527215	0.798095	0.230759	0.617792	0.504499	0.109964	0.41602
ENSSSAG00000089724	ENSSSAT00000184271	13	15823586	15858353	+	cttnbp2nla	CTTNBP2 N-terminal-like protein isoform X2	-0.67735	2.79978	9.55362	0.00447651	0.0163209	5.23131	7.71543	5.435	6.18863	6.79893	7.8706	4.18115	7.62627	3.96746	3.90048	3.70416	4.15638	3.11462
ENSSSAG00000106567	ENSSSAT00000170245	12	15633513	15840779	-	pkd1a	polycystin-1-like	-0.378799	4.92614	9.55314	0.00447738	0.0163224	2.9133	3.08238	2.09375	2.83967	2.67089	2.05469	1.89477	2.96638	1.62435	1.61284	2.44638	2.13227	1.52714
ENSSSAG00000044165	ENSSSAT00000067486	12	30527858	30571037	+	si:dkey-28e7.3	trafficking kinesin-binding protein 1-like isoform X2	-0.566146	2.45499	9.55174	0.00447992	0.01633	2.42236	4.13468	2.77533	3.48895	4.80903	2.7198	3.02148	3.14977	1.96589	2.4396	2.43924	2.45621	1.33199
ENSSSAG00000071350	ENSSSAT00000125724	10	24068080	24083444	+	slc35a3a	UDP-N-acetylglucosamine transporter-like	0.38619	3.31794	9.55005	0.00448298	0.0163394	6.35988	4.97575	4.16776	4.87449	4.68278	6.08364	5.93332	4.50772	6.77024	6.10782	5.71942	6.5089	7.07757
ENSSSAG00000103522	ENSSSAT00000253881	28	19866463	19880740	+		serine/threonine-protein kinase VRK3	0.916199	1.26511	9.54654	0.00448937	0.016361	0.160792	0.294841	0.160033	0.14719	0.221815	0.212208	0.147593	0.15217	0.344282	0.200277	0.433148	0.277756	0.416318
ENSSSAG00000006492	ENSSSAT00000014170	1	28702028	28723618	+		60 kDa lysophospholipase-like isoform X4	-0.461459	4.02341	9.54603	0.00449028	0.0163627	4.86408	7.75928	5.96347	4.71346	4.47787	4.43526	4.63258	5.20795	3.84282	4.20852	3.06568	4.04908	2.87677
ENSSSAG00000114399	ENSSSAT00000254736	16	26456777	26497886	+		NACHT, LRR and PYD domains-containing protein 12-like	0.559902	2.6512	9.54537	0.00449147	0.0163654	1.90493	1.74807	1.98368	1.80809	1.26643	1.22658	1.39151	1.49615	2.10608	1.98688	2.74258	2.4801	1.90833
ENSSSAG00000061643	ENSSSAT00000101049	CAJNNT020004117.1	63058	70754	+	RPL18A		0.601797	6.87403	9.67271	0.00449277	0.0163667	304.981	202.735	368.923	303.531	359.724	241.911	300.821	136.549	357.425	351.394	473.829	366.365	453.881
ENSSSAG00000071956	ENSSSAT00000127452	9	66471268	66483404	-	NOA1	RE1-silencing transcription factor-like	-0.244782	5.39207	9.54467	0.00449276	0.0163667	5.93159	6.70001	6.4493	5.76399	6.7954	7.60222	6.67182	6.71137	5.07486	5.68425	4.68917	5.8398	4.99701
ENSSSAG00000022660	ENSSSAT00000037195	9	2094186	2106916	+		UPF0568 protein C14orf166 homolog isoform X1	-0.711335	2.04391	9.5439	0.00449417	0.0163684	5.42176	6.08841	6.15557	7.85107	6.46587	6.18785	4.72717	7.06394	5.40421	4.08101	2.22099	4.69491	1.66882
ENSSSAG00000120962	ENSSSAT00000184645	2	17085277	17115826	-	SHC1	SHC-transforming protein 1-like	-0.437582	3.01233	9.54366	0.0044946	0.0163684	1.53768	1.27541	1.31903	1.1411	1.29867	1.30622	1.20193	1.42736	1.23712	0.980242	1.04445	0.787541	0.571981
ENSSSAG00000054707	ENSSSAT00000189364	16	36055501	36353953	+	ntrk3a	NT-3 growth factor receptor-like isoform X2	-0.797271	0.564104	9.54369	0.00449455	0.0163684	0.174052	0.139343	0.162038	0.208822	0.0830994	0.184596	0.109496	0.120071	0.0831316	0.0954293	0.0602506	0.091943	0.0687599
ENSSSAG00000003668	ENSSSAT00000083283	7	38288265	38300751	+	akr1b1.1	aldose reductase-like	-0.732417	2.35699	9.5424	0.00449688	0.0163716	7.47478	7.43558	5.15445	5.55713	6.88293	11.3311	5.27422	8.86339	5.75303	3.91779	2.90875	4.30734	3.69161
ENSSSAG00000006107	ENSSSAT00000181904	17	9694169	9862297	-	MGAT5	alpha-1,6-mannosylglycoprotein 6-beta-N-acetylglucosaminyltransferase A-like	-0.81344	1.80235	9.54271	0.00449633	0.0163716	1.67533	0.850381	1.15033	1.41637	1.5573	1.14408	2.13118	0.941272	0.841333	0.500905	0.999992	0.637976	0.706089
ENSSSAG00000065130	ENSSSAT00000186009	19	51546616	51572666	+		protein split ends-like	-1.15995	0.853344	9.5416	0.00449834	0.0163736	0.383561	0.427828	0.376229	0.277876	0.303596	0.231341	0.193094	0.273061	0.162025	0.191341	0.047447	0.145208	0.0992545
ENSSSAG00000092354	ENSSSAT00000205950	24	15684771	15707921	+		pleckstrin homology domain-containing family A member 2-like isoform X2	0.375043	4.32709	9.54175	0.00449806	0.0163736	3.70306	3.15165	3.53752	3.82822	3.14552	3.03428	3.27369	2.94769	4.14449	2.9737	5.27636	3.53646	4.54441
ENSSSAG00000040784	ENSSSAT00000058249	27	33963420	33991916	+	dennd3a	DENN domain-containing protein 3	-0.359814	5.07472	9.54126	0.00449897	0.0163742	9.69488	10.8436	11.7444	12.2058	8.09011	7.41185	8.80143	10.0172	6.03479	8.8685	7.18366	7.22566	6.9606
ENSSSAG00000046913	ENSSSAT00000073149	3	53873650	53902317	-	COLGALT1	procollagen galactosyltransferase 1-like	-0.297116	4.27046	9.54064	0.00450009	0.0163766	6.49562	7.18637	6.46032	6.76473	5.22397	6.55062	6.52056	6.70924	4.81855	5.35854	4.73546	5.88177	4.22184
ENSSSAG00000063219	ENSSSAT00000104061	29	8198509	8222036	-	ECI2	enoyl-CoA delta isomerase 2, mitochondrial-like isoform X1	-0.327027	5.61445	9.53895	0.00450317	0.0163862	45.4497	45.9943	44.7994	43.0269	41.9177	40.4169	48.1069	38.8636	32.4225	39.5686	26.4729	33.0209	32.8532
ENSSSAG00000060432	ENSSSAT00000033740	2	7279587	7287838	+	RBM12B	RNA-binding protein 12B-like	-0.723489	0.865857	9.53666	0.00450735	0.0163997	0.894154	1.31436	1.69811	0.902154	0.908617	0.912864	1.32714	1.14563	0.487405	0.765126	0.724796	0.85562	0.43244
ENSSSAG00000079805	ENSSSAT00000150647	13	64541124	64587467	+	SLC29A3	GATS-like protein 2 isoform X1	-0.410711	4.24695	9.5361	0.00450836	0.0164017	8.74625	10.6278	9.8626	10.0261	9.56264	8.90353	9.45792	8.92979	5.21788	8.71972	5.84753	7.44421	6.58167
ENSSSAG00000094722	ENSSSAT00000216960	28	18089611	18131035	+		peripheral myelin protein 22	-0.561288	2.64744	9.53544	0.00450957	0.0164044	1.44269	1.83872	1.11528	1.1381	2.06879	1.05621	1.15882	1.30723	0.868947	0.850614	0.968431	0.916556	0.849762
ENSSSAG00000073417	ENSSSAT00000131707	13	97089563	97096951	+	COPS4	COP9 signalosome complex subunit 4 isoform X1	-0.527865	2.01182	9.5301	0.00451933	0.0164382	1.88895	1.84843	1.81519	2.99513	2.04595	2.70629	2.53127	2.6047	1.74068	1.76053	1.62906	1.23055	1.23175
ENSSSAG00000095414	ENSSSAT00000170891	10	19018574	19023352	+	TAX1BP3	tax1-binding protein 3-like	0.419762	5.3723	9.52982	0.00451985	0.0164384	32.8094	32.5224	27.8196	29.4211	38.8581	44.2728	35.0672	39.0262	50.6578	35.7915	41.0887	46.408	47.6304
ENSSSAG00000008770	ENSSSAT00000019561	22	54747075	54757049	-	SEC13	protein SEC13 homolog isoform X1	0.309973	5.58265	9.52901	0.00452134	0.0164422	44.9375	57.7986	48.0956	43.5851	44.0411	36.947	50.8721	38.2127	54.2655	50.7087	49.6764	54.274	58.1613
ENSSSAG00000115672	ENSSSAT00000166474	7	59993336	60023606	+	DYRK2		-0.447287	4.38432	9.5282	0.00452282	0.0164459	4.79295	5.42963	4.99148	4.80543	4.43107	4.54508	5.08938	4.81483	3.83956	4.34551	2.27086	3.70835	2.72298
ENSSSAG00000120002	ENSSSAT00000238348	4	29001275	29020009	-		ankyrin repeat domain-containing protein 37	-0.920418	4.22762	9.74113	0.00452651	0.0164576	14.6649	13.5306	14.2455	12.3891	29.7024	13.6392	27.1659	16.9782	12.9321	8.39467	8.89662	9.479	5.36712
ENSSSAG00000061048	ENSSSAT00000100140	6	39291186	39292606	-	PSMG3	proteasome assembly chaperone 3-like	0.381217	3.78248	9.52592	0.004527	0.0164577	20.7439	26.9373	23.7618	27.0695	30.3684	27.3973	27.985	17.4227	33.9171	33.3164	27.3245	30.5548	30.5945
ENSSSAG00000061468	ENSSSAT00000100847	11	65011704	65030782	-		60S ribosomal protein L37-like	0.404297	7.62475	9.52459	0.00452944	0.0164623	2039.68	1628.5	1906.3	1570.59	1654.2	1865.55	1733.61	1967.03	1943.49	2038.15	2564.92	2113.87	2585.51
ENSSSAG00000067016	ENSSSAT00000113890	14	39821281	39848058	-	SLC25A24	calcium-binding mitochondrial carrier protein SCaMC-1-like	1.10517	0.364795	9.52448	0.00452964	0.0164623	0.220011	0.50102	0.224651	0.399591	0.178027	0.125682	0.210293	0.364338	0.428823	0.542977	0.877436	0.513419	0.489816
ENSSSAG00000072447	ENSSSAT00000128898	20	30511485	30515044	+	dimt1l	Probable dimethyladenosine transferase	0.727362	0.775566	9.5249	0.00452887	0.0164623	1.14242	1.54518	0.627649	0.587948	1.35125	0.82709	0.972158	1.26053	2.08784	1.11665	1.551	1.58227	1.8087
ENSSSAG00000068557	ENSSSAT00000118185	7	44476396	44543009	+	USP6NL	USP6 N-terminal-like protein isoform X1	-1.05288	1.06907	9.52418	0.00453018	0.0164625	0.809597	0.675407	0.609665	0.863553	0.366887	0.423631	0.52122	0.372273	0.25824	0.516811	0.199848	0.21519	0.135025
ENSSSAG00000004219	ENSSSAT00000017448	12	18675890	18891772	+		zinc finger protein 2 homolog	-0.849316	1.42679	9.52126	0.00453555	0.0164804	2.18048	4.92947	3.71561	2.5414	3.30234	1.89126	2.49841	1.61805	0.703732	2.17877	1.79488	1.90545	0.869938
ENSSSAG00000092086	ENSSSAT00000085108	12	55477942	55511463	+		contactin-2-like	0.720254	1.98087	9.52019	0.00453753	0.0164857	0.376247	0.480133	0.475795	0.494916	0.52437	0.552066	0.269575	0.31249	0.502355	0.5005	0.629824	1.01033	0.748573
ENSSSAG00000067402	ENSSSAT00000235152	15	68100720	68126569	-	DALRD3	DALR anticodon-binding domain-containing protein 3 isoform X1	0.474019	1.5604	9.51996	0.00453795	0.0164857	0.635955	1.05608	0.865106	0.980903	0.831639	0.925165	0.507982	0.642345	1.13026	1.01731	0.984895	1.19565	0.966381
ENSSSAG00000055012	ENSSSAT00000113266	20	23543061	23581864	-	GAPVD1	GTPase-activating protein and VPS9 domain-containing protein 1-like isoform X1	-0.46569	2.02457	9.51931	0.00453913	0.0164866	0.829486	0.791194	0.734314	0.870493	0.770317	0.686674	0.786717	0.657667	0.568779	0.650565	0.48356	0.466561	0.458713
ENSSSAG00000069317	ENSSSAT00000144262	24	24978323	25021830	+	BCR	breakpoint cluster region protein-like isoform X3	0.463723	3.43657	9.51951	0.00453876	0.0164866	1.9843	1.96208	2.31385	2.34037	1.42814	1.63639	1.82028	1.52859	2.06746	1.96008	3.14022	2.33527	2.75713
ENSSSAG00000092078	ENSSSAT00000103309	6	60359295	60362141	-	ccn2a	Connective tissue growth factor precursor	0.444403	4.35278	9.51895	0.0045398	0.0164874	10.6219	12.2264	9.92302	10.1702	13.2167	9.37205	12.2728	14.9992	18.486	12.9124	13.3435	15.2533	14.7789
ENSSSAG00000059729	ENSSSAT00000118758	11	83888351	84038325	+	MCC	colorectal mutant cancer protein-like isoform X2	-0.725934	1.46801	9.50995	0.00455639	0.0165443	0.746569	1.27312	1.37994	0.887894	1.1279	0.546761	1.04108	1.26782	0.541046	0.520749	0.330361	1.011	0.531189
ENSSSAG00000042694	ENSSSAT00000097111	18	12305939	12348310	-	UBR2	E3 ubiquitin-protein ligase UBR2-like isoform X1	-1.17411	0.0861753	9.50858	0.00455891	0.0165517	0.0888954	0.298661	0.229451	0.173585	0.0968566	0.240759	0.147065	0.244644	0.13572	0.0712024	0.034901	0.063714	0.0816721
ENSSSAG00000070894	ENSSSAT00000124592	3	68694327	68713064	-	PIK3R5	phosphoinositide 3-kinase regulatory subunit 5-like	1.34671	0.246709	9.50379	0.00456778	0.0165822	0.285957	0.138812	0.150371	0.255954	0.208417	0.275612	0.14737	0.233127	0.594764	0.287065	0.461993	0.524914	0.709588
ENSSSAG00000114290	ENSSSAT00000201573	6	91645784	91649732	-	sox7	transcription factor Sox-7-like	0.448957	3.72241	9.50235	0.00457044	0.0165902	5.79861	8.08982	8.208	9.61653	6.39912	5.95259	4.55313	8.55093	7.98397	10.3149	9.61879	8.95178	9.13601
ENSSSAG00000044737	ENSSSAT00000109014	3	64103296	64136135	+	hbaa2	hemoglobin subunit alpha-4	-1.07576	4.24471	9.76362	0.00457441	0.0166029	85.8208	41.075	33.7643	43.1521	34.7762	109.775	82.4036	42.9638	22.5367	20.4474	31.5759	34.709	24.5419
ENSSSAG00000039903	ENSSSAT00000056194	12	84280735	84281784	+	TUSC2	tumor suppressor candidate 2 isoform X1	-0.305107	4.77949	9.49589	0.00458244	0.0166269	75.7505	70.6562	84.5938	67.4744	73.7861	78.9186	69.3853	77.126	56.6302	62.1887	59.1722	53.117	55.5082
ENSSSAG00000080529	ENSSSAT00000152849	12	53460685	53467667	+	SLC25A20	mitochondrial carnitine/acylcarnitine carrier protein	-0.52366	5.62854	9.54357	0.00458203	0.0166269	37.6074	45.5984	35.6813	50.0804	47.3863	49.5884	41.6242	45.9498	40.512	34.9682	18.0732	29.1022	22.9515
ENSSSAG00000041284	ENSSSAT00000251239	8	4436040	4450321	+	AIP	AH receptor-interacting protein-like	0.440773	2.39292	9.49412	0.00458572	0.0166372	0.705684	0.908046	0.794916	0.889423	0.887442	1.10176	0.916266	1.07462	1.16008	1.07331	1.34406	1.26896	1.0204
ENSSSAG00000007667	ENSSSAT00000211540	15	64142239	64341304	+	IQSEC1	IQ motif and SEC7 domain-containing protein 1-like isoform X5	-0.562137	1.71071	9.49111	0.00459131	0.0166557	0.364531	0.410009	0.456764	0.396586	0.428667	0.29713	0.20763	0.363531	0.232402	0.252181	0.303521	0.11404	0.266016
ENSSSAG00000042471	ENSSSAT00000061803	1	89099293	89101252	+	UTP25	piggyBac transposable element-derived protein 4-like	-0.876873	4.11604	9.67425	0.00459722	0.0166755	26.0188	13.945	18.4799	16.1823	11.8669	9.6598	17.0426	10.3879	6.39384	9.45816	9.09207	8.54023	6.54225
ENSSSAG00000091289	ENSSSAT00000188866	14	86209942	86222393	+	dazl	deleted in azoospermia-like isoform X1	-0.544024	2.8175	9.48755	0.00459795	0.0166764	1.31917	1.33327	1.10102	1.29263	1.18476	0.865286	1.19891	0.92927	0.789823	0.76508	0.832659	0.804002	0.564705
ENSSSAG00000075155	ENSSSAT00000250951	14	14108824	14120487	-	SERP1	stress-associated endoplasmic reticulum protein 1-like	0.549199	1.5638	9.48723	0.00459855	0.0166769	3.58575	2.86048	2.82122	3.10877	3.27188	2.2475	2.67867	3.69632	3.84037	2.96666	5.0891	3.36712	5.70133
ENSSSAG00000105968	ENSSSAT00000221830	15	26158462	26196504	+	ZBTB1	uncharacterized protein LOC106571129	-0.895953	0.829093	9.48438	0.00460386	0.0166945	0.230514	0.281157	0.34557	0.238604	0.101973	0.15305	0.171375	0.170963	0.0910778	0.104545	0.0814892	0.135561	0.119123
ENSSSAG00000087097	ENSSSAT00000163866	17	20263762	20274502	-	gyg1a	glycogenin-1-like isoform X1	-0.915832	2.34687	9.5239	0.00460819	0.0167085	1.31466	1.20125	1.31741	2.75017	2.21831	1.60979	2.42946	2.66913	1.13956	1.3535	0.785876	0.905769	0.693744
ENSSSAG00000076082	ENSSSAT00000139465	13	31320921	31323426	-		UPF0688 protein C1orf174 homolog	0.300881	4.01095	9.4818	0.00460868	0.0167085	32.863	30.768	28.6239	27.3101	26.9596	34.2218	27.0254	23.5112	33.6138	32.1142	30.5197	37.3069	34.971
ENSSSAG00000091691	ENSSSAT00000211762	1	42621117	42668193	-	CRIP2	cysteine-rich protein 2-like	0.844737	0.984913	9.48109	0.00461001	0.0167117	0.337908	0.416077	0.549577	0.574113	0.886745	0.673491	0.382164	0.748058	0.99396	0.379519	1.36201	1.00757	1.13335
ENSSSAG00000091673	ENSSSAT00000213175	6	1384733	1386147	-		uncharacterized protein LOC106606603 isoform X1	-0.5245	2.95624	9.48053	0.00461106	0.0167138	9.28395	11.156	11.1382	9.63472	10.5742	7.32427	10.0208	7.24934	6.13525	5.05064	10.813	5.26674	4.43787
ENSSSAG00000004368	ENSSSAT00000009427	11	93038600	93045351	-		V-type proton ATPase catalytic subunit A-like	0.250971	4.99867	9.47669	0.00461826	0.0167365	11.5235	11.9728	12.2086	12.2665	12.3465	12.1961	13.7222	13.1981	16.0309	11.5912	14.8471	13.7493	13.9911
ENSSSAG00000040879	ENSSSAT00000058128	10	14814274	14938282	-	efna2b	ephrin-A2-like isoform X1	-1.12011	0.324585	9.47668	0.00461827	0.0167365	0.456476	0.239807	0.388885	0.538002	0.430521	0.507647	0.254821	0.398676	0.236193	0.289208	0.0723284	0.102549	0.163058
ENSSSAG00000077388	ENSSSAT00000253116	12	67526133	67531355	+	SRSF3	serine/arginine-rich splicing factor 3 isoform X1	-0.623267	1.90799	9.47626	0.00461905	0.0167376	3.46814	3.44853	4.31586	3.44164	1.98254	2.75174	3.23039	2.53312	2.05074	2.14817	2.76779	1.43657	1.32972
ENSSSAG00000071068	ENSSSAT00000170117	9	114547784	114562863	+	ZNF296	zinc finger protein 296	0.619675	1.06454	9.47502	0.00462139	0.0167444	0.903514	0.467006	0.712797	0.594521	0.410765	0.592924	0.67788	0.38199	0.92733	0.958087	0.833594	0.768136	0.855656
ENSSSAG00000121039	ENSSSAT00000251508	7	58614298	58645977	-	mkrn1	E3 ubiquitin-protein ligase makorin-1	-0.439681	3.36371	9.47468	0.00462202	0.016745	5.71122	4.56584	5.97717	5.0232	3.95836	6.11959	5.39565	5.7581	3.10203	3.26921	4.38595	3.94038	3.87033
ENSSSAG00000069992	ENSSSAT00000122024	13	28473835	28475557	-	her4.2	transcription factor HES-5-like	1.0742	0.565914	9.47298	0.00462521	0.0167548	1.1027	0.634882	0.375769	0.371326	1.48891	0.817542	1.05526	1.0157	1.41283	0.931512	2.44611	1.65151	2.20582
ENSSSAG00000040193	ENSSSAT00000068231	27	29206695	29237180	-	TBC1D5	TBC1 domain family member 5 isoform X2	-0.835954	0.42092	9.47156	0.00462787	0.0167627	0.258451	0.708657	0.390816	0.518712	0.34442	0.295372	0.492397	0.270652	0.152577	0.178894	0.309108	0.290639	0.149938
ENSSSAG00000112742	ENSSSAT00000175159	9	77396113	77408306	-		uncharacterized protein LOC106606603 isoform X1	-0.650405	1.57952	9.46823	0.00463413	0.0167837	0.411265	0.381241	0.405467	0.288827	0.339941	0.310083	0.404967	0.35653	0.24753	0.254577	0.314213	0.127745	0.156019
ENSSSAG00000050348	ENSSSAT00000078577	5	75512231	75514205	-	s100w	S100-A5	1.20613	0.555506	9.46709	0.00463628	0.0167898	2.21043	1.81831	0.974518	1.40314	2.0786	1.55834	1.46897	1.85576	3.47613	1.56335	2.18901	4.42556	6.53319
ENSSSAG00000060432	ENSSSAT00000164044	2	7279587	7287838	+	RBM12B	RNA-binding protein 12B-like	-0.333444	4.41535	9.46682	0.00463678	0.0167898	6.98844	6.61875	7.62174	6.26932	6.93804	5.00127	5.61097	5.55222	4.47876	4.92187	5.84877	4.88288	3.73827
ENSSSAG00000059987	ENSSSAT00000098791	16	13082274	13153063	+	mmp15a	matrix metalloproteinase-15-like	-0.369386	3.93006	9.46516	0.00463991	0.0167995	5.62235	6.4331	7.25579	6.5814	5.58171	5.65198	5.79659	5.92683	4.27764	4.27771	5.34842	4.63162	3.90072
ENSSSAG00000066700	ENSSSAT00000112845	3	68120837	68126559	+	si:ch211-106h11.1	volume-regulated anion channel subunit LRRC8D-like	-1.62334	0.0783636	9.46416	0.00464179	0.0168012	0.665077	0.174363	0.301001	1.30611	0.681518	0.441078	0.201259	0.261516	0.149237	0.19347	0.0799757	0.188986	0.144239
ENSSSAG00000082914	ENSSSAT00000127269	14	12429291	12470573	+		DET1- and DDB1-associated protein 1	-0.602551	1.65978	9.46422	0.00464169	0.0168012	3.68223	4.64845	4.4543	6.89823	4.79439	5.04569	5.27311	4.22528	3.25044	3.57668	2.33226	2.57294	3.41536
ENSSSAG00000052779	ENSSSAT00000186014	20	55307533	55318284	+	NOP53	glioma tumor suppressor candidate region gene 2 protein-like	0.38504	3.12617	9.46434	0.00464146	0.0168012	3.4653	5.48131	2.89078	3.8781	4.71481	5.40122	3.62651	4.53954	5.42044	5.53679	5.15395	4.4475	5.6402
ENSSSAG00000004050	ENSSSAT00000008817	11	20491574	20494352	-	POLR2M	GRINL1B	1.35584	0.257812	9.4637	0.00464266	0.0168026	0.548105	0	0	0.581368	0.749286	0.757543	0	0.482749	0.783291	0.963602	1.09422	1.13864	0.850159
ENSSSAG00000073011	ENSSSAT00000121033	10	23828270	23872307	-	RGL1	ral guanine nucleotide dissociation stimulator-like 1	0.694267	2.22849	9.4633	0.00464342	0.0168036	0.75051	0.598225	0.68519	0.819421	1.01252	0.944423	0.438852	1.82446	1.62417	1.22895	1.53125	1.25381	1.14204
ENSSSAG00000077303	ENSSSAT00000145829	20	73474812	73502771	-	PSMD2	26S proteasome non-ATPase regulatory subunit 2	0.853187	3.05415	9.57229	0.00464528	0.0168069	3.72189	4.0017	4.31812	3.52753	4.12057	4.45508	5.68479	0.977068	5.72919	4.77502	7.67336	6.56658	8.34147
ENSSSAG00000081405	ENSSSAT00000155467	26	21430665	21436565	-		mucin-2-like	1.14812	0.0653242	9.46241	0.00464509	0.0168069	0.1749	0.108755	0.0715213	0.247365	0.177118	0.200064	0.0669501	0.294586	0.186167	0.132973	0.698365	0.377205	0.389852
ENSSSAG00000063203	ENSSSAT00000103750	7	16927957	16941598	-	ACO1	Iron-responsive element-binding protein 1	0.673201	1.14618	9.46086	0.00464801	0.0168151	0.642779	0.642846	0.601307	0.754252	0.62885	0.833023	0.604336	0.953414	1.06065	0.982458	1.27847	0.989338	1.05454
ENSSSAG00000049316	ENSSSAT00000079420	13	82734960	82747380	-	SRRT	serrate RNA effector molecule homolog isoform X4	0.334531	3.94438	9.45724	0.00465485	0.0168381	6.02788	6.26549	6.14972	6.51481	5.33635	4.76691	5.64286	5.22746	6.46283	7.1253	7.97896	6.55846	6.22132
ENSSSAG00000056044	ENSSSAT00000188193	5	18112731	18116526	-	UBXN1	SAPK substrate protein 1 isoform X1	-0.628309	2.03175	9.45668	0.0046559	0.0168402	4.09701	4.46426	3.69506	3.55431	4.88695	4.72446	2.66991	5.61308	2.90147	2.25238	2.01267	3.12939	2.52717
ENSSSAG00000007421	ENSSSAT00000016677	15	64068364	64129971	+	NUP210	nuclear pore membrane glycoprotein 210-like	0.744992	2.17089	9.4558	0.00465758	0.0168446	0.693763	0.507105	0.626666	0.380429	0.830288	0.237589	0.641707	0.549114	0.843627	0.628044	1.30822	0.792349	0.888467
ENSSSAG00000068515	ENSSSAT00000124314	25	40678813	40750052	+	DCAF6	DDB1- and CUL4-associated factor 6-like isoform X3	-0.914627	1.70006	9.45301	0.00466286	0.016862	0.796018	0.894648	0.686383	0.374423	0.991028	1.26317	0.402128	1.26826	0.596046	0.471152	0.383888	0.418382	0.224234
ENSSSAG00000075300	ENSSSAT00000168158	25	11637772	11715257	+	fmnl2a	formin-like protein 2 isoform X9	-0.555943	1.78425	9.45244	0.00466393	0.0168641	0.415455	0.462949	0.406549	0.675764	0.632955	0.386226	0.484322	0.56618	0.351244	0.373659	0.360486	0.391591	0.153944
ENSSSAG00000064311	ENSSSAT00000160126	4	60352587	60404406	-	BCKDK	3-methyl-2-oxobutanoate dehydrogenase [lipoamide] kinase, mitochondrial-like	-0.377075	3.9798	9.45119	0.00466629	0.0168692	8.0667	7.93133	7.40022	6.81508	5.55231	6.79988	6.71154	5.59227	4.54926	5.80951	5.71895	4.09102	4.8521
ENSSSAG00000064096	ENSSSAT00000108481	28	11476182	11500591	+	FDXR	NADPH:adrenodoxin oxidoreductase, mitochondrial isoform X1	-0.692001	1.67463	9.44992	0.00466871	0.0168762	2.28466	2.5957	2.19859	2.96552	2.10067	2.48328	2.29459	3.56717	1.81402	1.52384	2.11677	1.53576	0.563273
ENSSSAG00000061468	ENSSSAT00000136080	11	65011704	65030782	-		60S ribosomal protein L37-like	0.70428	0.49164	9.48259	0.00466974	0.0168783	2.4788	2.27236	3.4857	1.98354	2.10153	3.06905	2.88156	2.89426	3.40018	5.14616	3.18625	3.80398	4.96055
ENSSSAG00000007939	ENSSSAT00000017582	12	48622559	48704019	-	eif4bb	eukaryotic translation initiation factor 4B-like isoform X1	-0.297158	3.59279	9.44791	0.00467251	0.0168857	8.12437	7.67181	7.20269	8.53228	7.27914	8.86942	7.32571	7.97757	6.64131	6.00462	5.77414	6.1996	5.72428
ENSSSAG00000089888	ENSSSAT00000188522	17	62481156	62482086	+		uncharacterized protein LOC106588302	1.29989	2.74239	9.67197	0.00467275	0.0168857	4.70202	3.80309	7.96639	18.7968	3.88513	10.4899	5.75454	7.18695	35.3463	8.33329	15.166	7.49037	24.8887
ENSSSAG00000064260	ENSSSAT00000106628	10	71295588	71394467	+	dgkzb	diacylglycerol kinase zeta-like isoform X3	0.566639	3.27793	9.4418	0.00468414	0.0169251	1.94229	1.77876	2.64157	2.61385	1.64715	1.35474	1.45909	1.43158	1.76745	2.72783	3.77916	2.68513	2.13077
ENSSSAG00000078662	ENSSSAT00000191055	21	14841753	14911789	-	RBMS1	RNA-binding motif, single-stranded-interacting protein 1-like isoform X2	0.417081	3.48808	9.43852	0.00469038	0.016946	5.17193	5.30137	5.50758	5.98817	4.88255	4.36115	5.18318	4.72647	6.88829	6.70897	7.93413	6.32468	4.82143
ENSSSAG00000032424	ENSSSAT00000074479	4	52060183	52128769	+	MINK1	misshapen-like kinase 1 isoform X1	-0.440986	2.55806	9.43425	0.00469853	0.0169737	0.636315	0.653431	0.582819	0.733076	0.620261	0.466026	0.439726	0.596312	0.396998	0.474564	0.481822	0.339563	0.367514
ENSSSAG00000120699	ENSSSAT00000232884	29	33551534	33554932	-	chst2b	carbohydrate sulfotransferase 2-like	-0.375533	5.39343	9.43298	0.00470095	0.0169807	21.8034	27.9384	22.8895	25.2743	19.0801	20.9198	23.8139	22.223	14.3275	23.4796	14.7789	17.5697	13.6638
ENSSSAG00000006686	ENSSSAT00000014447	6	44754656	44777524	+		collagen alpha-1(I) chain	0.675611	2.46301	9.43138	0.00470401	0.01699	0.76385	1.14339	0.759239	0.755638	0.969871	1.14338	1.3195	1.26542	1.52892	0.748107	1.85969	1.68263	1.86415
ENSSSAG00000112837	ENSSSAT00000166814	19	34742565	34756592	-	GPR137B	integral membrane protein GPR137B isoform X1	0.705752	2.65343	9.43022	0.00471005	0.0170084	1.27759	0.864624	2.48457	1.75894	1.94688	0.864428	1.8745	0.789354	2.25227	1.82705	2.24154	2.70548	2.48781
ENSSSAG00000111567	ENSSSAT00000176913	26	16566901	16676144	-	IGDCC3	immunoglobulin superfamily DCC subclass member 3-like	-1.09673	0.645484	9.42831	0.00470988	0.0170084	0.469031	0.327103	0.269717	0.384985	0.178117	0.337863	0.238452	0.455652	0.0506916	0.175358	0.181149	0.158055	0.163354
ENSSSAG00000049124	ENSSSAT00000198126	25	38379401	38395994	+	spryd7b	SPRY domain-containing protein 7	0.249975	5.66055	9.42711	0.00471217	0.0170144	36.7543	43.7444	32.2019	36.9361	30.5882	41.3456	39.7274	39.769	46.5061	39.6703	38.3257	46.4777	40.7782
ENSSSAG00000015497	ENSSSAT00000163095	16	58025223	58031967	+	si:ch211-201h21.5	inosine-uridine preferring nucleoside hydrolase-like	-0.805795	0.661096	9.4238	0.00471851	0.0170355	0.594992	1.23167	0.607588	0.807032	0.87865	0.835815	0.753185	0.543648	0.470863	0.180126	0.694033	0.435605	0.329769
ENSSSAG00000083081	ENSSSAT00000209649	12	23746269	23763172	+		MICAL-like protein 1 isoform X1	-0.458765	3.43275	9.42218	0.00472162	0.017045	5.43559	5.85591	5.46172	4.63392	5.2013	5.47681	3.82523	5.0326	4.80873	3.14888	4.6954	2.69391	2.37681
ENSSSAG00000049343	ENSSSAT00000076904	12	51376603	51404834	+	UBAP1	ubiquitin-associated protein 1-like	0.448269	4.30647	9.42149	0.00472295	0.0170463	8.94572	7.3108	5.43495	5.9388	10.3209	7.60199	5.91969	11.9197	10.4789	11.9997	9.76138	8.96476	9.90438
ENSSSAG00000075779	ENSSSAT00000138512	10	14380392	14402886	+	ATPAF1	ATP synthase mitochondrial F1 complex assembly factor 1	-0.392365	3.29352	9.42164	0.00472266	0.0170463	12.2994	10.8557	8.80917	9.76181	10.7068	6.54823	10.7119	8.97142	7.66634	8.51745	5.62382	6.86767	6.77793
ENSSSAG00000110697	ENSSSAT00000183304	CAJNNT020002452.1	104802	207333	-	PANK4	uncharacterized protein LOC106591917 isoform X1	1.53414	0.21029	9.41943	0.0047269	0.0170589	0.0926911	0.0508711	0.101266	0	0.0651535	0.167556	0.0428867	0	0.264207	0.117972	0.146224	0.230999	0.161972
ENSSSAG00000074230	ENSSSAT00000224623	11	92132318	92150779	-	si:dkeyp-117b8.4	zinc finger BED domain-containing protein 4-like isoform X1	-0.522565	1.50532	9.41757	0.00473049	0.0170701	0.223543	0.255422	0.241846	0.270039	0.199587	0.297863	0.226718	0.262123	0.147499	0.16896	0.132813	0.209243	0.153158
ENSSSAG00000077267	ENSSSAT00000143045	24	19676176	19737567	+	pdlim2	PDZ and LIM domain protein 2	0.518162	2.46459	9.41665	0.00473225	0.0170747	2.92043	3.23857	1.69609	2.74871	2.09953	3.22621	1.71464	2.20064	4.72597	2.20738	3.28073	2.87267	3.69744
ENSSSAG00000084730	ENSSSAT00000201591	23	37262375	37278651	+		gastrula zinc finger protein XlCGF57.1-like	-1.16268	0.778127	9.4162	0.00473311	0.0170761	0.854595	1.08248	0.874247	2.01503	2.11559	1.99212	0.545217	2.06632	0.421133	0.361052	0.361094	1.10927	0.7333
ENSSSAG00000070767	ENSSSAT00000254664	3	68605414	68608370	-	si:dkeyp-69e1.8	GTPase IMAP family member 7-like	0.496979	2.49386	9.41384	0.00473767	0.0170908	2.5544	2.78355	2.98052	3.03144	2.1933	2.94591	3.93145	2.48706	4.1068	2.59792	4.74773	3.08808	4.65408
ENSSSAG00000042811	ENSSSAT00000251667	19	54977395	55013950	-	ACSF2	acyl-CoA synthetase family member 2, mitochondrial-like isoform X1	-0.772011	0.670219	9.41157	0.00474204	0.0171048	0.208831	0.264331	0.192646	0.18991	0.232754	0.361955	0.176314	0.380611	0.141042	0.213012	0.0824989	0.131407	0.121858
ENSSSAG00000054898	ENSSSAT00000098995	18	72693971	72721335	-	SLC12A6	solute carrier family 12 member 6-like isoform X1	0.326856	2.69046	9.41001	0.00474504	0.0171139	0.910957	1.23191	1.13898	1.08907	0.852578	1.15816	0.967418	1.23314	1.29452	1.23585	1.24096	1.22879	1.35724
ENSSSAG00000054108	ENSSSAT00000168150	14	92130659	92145234	+	NKAIN1	sodium/potassium-transporting ATPase subunit beta-1-interacting protein 1-like isoform X3	-0.342258	3.76743	9.40907	0.00474686	0.0171187	5.19155	6.06161	4.31354	5.44924	4.24998	5.12119	5.98826	5.32592	3.79116	4.97395	3.43899	3.90913	3.35502
ENSSSAG00000039834	ENSSSAT00000251111	25	49783490	49797049	+	ZC3H15	zinc finger CCCH domain-containing protein 15-like isoform X1	-0.565524	1.98851	9.40761	0.00474968	0.0171272	0.824169	1.53664	1.56009	1.16455	1.42089	0.960597	1.094	1.51289	0.824311	0.777646	0.945103	0.896431	0.587008
ENSSSAG00000035623	ENSSSAT00000219388	2	15524186	15565697	-	TEX10	testis-expressed sequence 10 protein	0.637448	1.24343	9.40708	0.0047507	0.0171291	0.44371	0.527501	0.341903	0.388831	0.335616	0.490866	0.365571	0.428203	0.747242	0.333295	0.662385	0.733827	0.588968
ENSSSAG00000002335	ENSSSAT00000005295	17	63813484	63850008	-		histone-lysine N-methyltransferase 2E-like	-0.276862	4.74441	9.40603	0.00475273	0.0171347	7.07786	9.13358	7.37494	8.95985	7.42457	7.01457	7.04205	8.34378	7.14689	5.05599	7.21711	5.82693	5.2771
ENSSSAG00000092439	ENSSSAT00000166433	3	73575270	73578550	-	TMUB2	transmembrane and ubiquitin-like domain-containing protein 2	-0.31524	4.85324	9.40575	0.00475327	0.0171349	15.753	17.8557	15.3676	17.451	17.6263	16.6772	16.3448	16.0975	11.4923	15.5277	11.3775	13.2215	11.6758
ENSSSAG00000000525	ENSSSAT00000011180	2	75279497	75305505	+	GPR108	protein GPR108-like isoform X2	1.39159	0.184116	9.4015	0.00476149	0.0171628	0.238097	0.203599	0.191441	0.174242	0.318243	0.0511005	0.155892	0.235991	0.688548	0.38611	0.318001	0.172315	0.869794
ENSSSAG00000048788	ENSSSAT00000079034	9	66300789	66312432	-	ELP1	elongator complex protein 1-like isoform X1	-0.275581	6.06907	9.4012	0.00476208	0.0171632	19.3132	19.5604	16.7312	17.5463	16.166	20.5332	14.949	20.2307	16.1156	14.3054	14.3257	15.0341	11.233
ENSSSAG00000065166	ENSSSAT00000108894	9	122731564	122735215	+		creatine kinase M-type-like	-0.681361	2.12178	9.39989	0.00476462	0.0171706	2.39963	3.66389	3.2387	2.89178	3.82919	2.08896	4.35073	4.56294	1.97513	1.77519	2.03608	1.91175	2.24073
ENSSSAG00000067724	ENSSSAT00000125981	2	58797828	58811081	-	ubn2a	ubinuclein-2-like isoform X3	-0.480029	2.02892	9.39905	0.00476625	0.017173	2.01223	1.71017	1.77306	1.76686	1.88029	1.56776	1.11941	2.08442	1.41765	0.918519	1.36303	1.36165	0.848323
ENSSSAG00000084568	ENSSSAT00000187324	6	35042947	35057199	+		heme-binding protein 1-like	-0.36343	4.89865	9.39928	0.00476579	0.017173	15.2427	15.416	15.9946	13.6985	15.6407	15.2725	14.3223	14.0528	9.0777	13.5666	10.1749	11.5105	10.6653
ENSSSAG00000079372	ENSSSAT00000149495	19	11926309	12003547	+	RTTN	rotatin isoform X3	-0.834304	2.13601	9.39799	0.00476831	0.0171787	0.79426	1.12842	0.784991	0.796716	0.967899	0.753666	0.77983	0.798161	0.334677	0.761444	0.43238	0.378191	0.351245
ENSSSAG00000097143	ENSSSAT00000004870	3	71004991	71011326	+	TMEM100	Transmembrane protein 100	0.486794	4.31653	9.38913	0.00478552	0.017234	10.2502	9.52983	9.42032	9.57052	10.0522	14.4404	6.56979	13.9525	12.3938	16.4482	9.25511	13.8879	16.9548
ENSSSAG00000071581	ENSSSAT00000126441	3	36926272	36935330	-	PRMT5	protein arginine N-methyltransferase 5 isoform X2	0.924857	0.280022	9.38948	0.00478483	0.017234	0.409178	0.301301	0.411114	0.447296	0.558895	0.494326	0.50266	0.242998	0.433399	0.713602	0.836037	0.788603	1.04782
ENSSSAG00000104767	ENSSSAT00000234568	5	41194943	41218437	+	HNRNPAB	heterogeneous nuclear ribonucleoprotein A/B	-0.444814	2.29522	9.38829	0.00478717	0.0172379	0.921052	0.720339	0.751305	0.791487	0.842488	0.700213	0.935407	0.591468	0.558696	0.616458	0.498683	0.566418	0.486769
ENSSSAG00000042503	ENSSSAT00000061862	22	50265948	50278510	-	GCNT7	beta-1,3-galactosyl-O-glycosyl-glycoprotein beta-1,6-N-acetylglucosaminyltransferase 7-like	-0.553988	2.56542	9.38626	0.00479112	0.0172503	2.54306	2.39733	1.90116	2.70347	1.42726	3.06977	1.9659	2.96109	1.64955	1.81345	1.25052	1.42844	1.47764
ENSSSAG00000067708	ENSSSAT00000115839	12	66168841	66190405	-	CRBN	protein cereblon-like	-0.361134	3.93857	9.38342	0.00479666	0.0172685	9.96216	11.8019	8.6276	11.595	6.96188	9.61726	8.03787	9.13972	5.96611	7.89967	7.87022	6.6233	6.47298
ENSSSAG00000043056	ENSSSAT00000063319	8	15291687	15297849	+	PPM1K	protein phosphatase 1K, mitochondrial-like	-0.387543	3.17241	9.38206	0.0047993	0.0172763	8.17018	9.32726	7.09431	7.16309	12.168	10.5313	7.91363	10.4387	7.03	6.04686	7.65665	6.49504	5.77743
ENSSSAG00000053624	ENSSSAT00000084895	24	24280732	24284160	+		cytochrome c oxidase subunit 6A1, mitochondrial-like	-0.355987	6.49479	9.38035	0.00480265	0.0172866	112.584	113.229	128.47	125.146	145.099	165.717	165.408	101.969	96.6337	94.8899	104.181	100.311	95.1739
ENSSSAG00000061036	ENSSSAT00000100067	11	64859064	64879738	-	CNNM3	metal transporter CNNM3 isoform X1	-0.550554	1.63272	9.37951	0.0048043	0.0172891	1.47113	1.09634	1.401	1.49517	1.25183	1.89548	1.65321	1.49216	0.769682	1.32981	0.989055	0.822881	0.855645
ENSSSAG00000044388	ENSSSAT00000104529	6	77251977	77292278	+		serine/threonine-protein phosphatase 2A 56 kDa regulatory subunit gamma isoform-like isoform X3	-0.755846	2.01918	9.37953	0.00480426	0.0172891	2.03476	2.14359	1.90957	1.929	1.61907	3.27987	0.843499	2.96814	1.30591	0.653431	1.62427	1.11002	1.14619
ENSSSAG00000076506	ENSSSAT00000060905	6	79119244	79125442	-	rps7	40S ribosomal protein S7	0.20918	9.38256	9.37804	0.00480717	0.0172977	2075.22	1960.46	1923.72	1935.63	1843.64	2122.18	2095.8	1991.23	2123.73	2044.6	2369.37	2177.02	2208.67
ENSSSAG00000068491	ENSSSAT00000217842	21	48991827	49040198	+	MBNL2	muscleblind-like protein 2a isoform X1	-0.627509	1.5504	9.3773	0.00480862	0.0173011	0.805782	0.703089	0.494706	0.733277	0.781432	0.453524	0.650379	0.568275	0.33024	0.439993	0.50743	0.382962	0.330952
ENSSSAG00000002216	ENSSSAT00000201478	6	21421534	21454419	+	SREBF1	sterol regulatory element-binding protein 1-like isoform X1	-0.265503	4.03257	9.37663	0.00480992	0.017304	5.42942	4.56956	4.03951	4.46403	4.20227	4.49923	3.68459	4.29574	3.63779	3.08942	3.72793	3.31811	3.54231
ENSSSAG00000080255	ENSSSAT00000152016	25	23224271	23326375	-	gli2a	zinc finger protein GLI2-like	1.07226	0.761092	9.37605	0.00481106	0.0173064	0.371822	0.402854	0.0863906	0.153665	0.154037	0.128884	0.0970429	0.157622	0.374786	0.160619	0.680163	0.288563	0.434679
ENSSSAG00000049252	ENSSSAT00000158833	CAJNNT020001543.1	23127	26357	+		uncharacterized protein LOC106597047	1.21998	2.31335	9.54224	0.00481752	0.0173279	1.92203	1.80645	1.40123	1.78276	2.14334	4.79066	1.31168	1.97267	1.41241	8.74317	5.09088	6.36174	2.26324
ENSSSAG00000000849	ENSSSAT00000001611	3	45493026	45495025	+		CT011 protein	-0.235831	5.16183	9.37005	0.00482283	0.0173452	37.139	43.5984	40.385	41.8355	42.1072	46.5319	40.4022	43.7076	34.814	39.5118	29.3073	33.1389	31.8263
ENSSSAG00000076509	ENSSSAT00000140753	2	42128798	42137423	+	si:ch211-69g19.2	cell division cycle-associated protein 3-like	-0.864097	3.60647	9.50605	0.00482645	0.0173565	7.21105	6.65768	7.32583	6.43327	11.0063	15.7926	16.8694	13.2311	8.49055	5.33271	4.43249	4.64614	4.77767
ENSSSAG00000044820	ENSSSAT00000067131	22	31773170	31815537	+		la-related protein 4-like isoform X1	-0.382612	3.36226	9.36454	0.00483367	0.0173807	2.12414	2.12789	2.55318	2.66762	2.23256	2.18693	2.65999	2.14763	1.94977	1.85776	1.45026	1.44665	1.7873
ENSSSAG00000103532	ENSSSAT00000221206	11	42148252	42171284	-	smad6a	mothers against decapentaplegic homolog 6-like	0.667236	1.78062	9.36094	0.00484077	0.0174044	0.918876	1.10128	1.15485	1.15793	1.28921	1.29714	1.26242	1.36757	2.05635	2.01162	1.22525	1.6137	2.0626
ENSSSAG00000065941	ENSSSAT00000110852	13	25332716	25363019	-	baz2a	bromodomain adjacent to zinc finger domain protein 2A isoform X1	-0.280771	3.8562	9.35999	0.00484264	0.0174094	2.22311	2.15998	2.15761	2.2153	1.88024	2.61139	1.92747	2.03864	1.70153	1.69819	2.04094	1.67312	1.30545
ENSSSAG00000113112	ENSSSAT00000185460	2	68434923	68443052	+	atf4a	cyclic AMP-dependent transcription factor ATF-4-like	0.248351	9.23644	9.35827	0.00484604	0.0174199	252.421	301.451	263.154	260.185	322.04	309.516	291.006	286.946	339.338	301.706	332.046	304.698	330.756
ENSSSAG00000052315	ENSSSAT00000082269	16	85622319	85658249	-	PHKA2	phosphorylase b kinase regulatory subunit alpha, liver isoform-like	-0.724202	0.841953	9.35773	0.00484709	0.0174219	0.366981	0.406143	0.590333	0.649804	0.348833	0.462442	0.801763	0.488848	0.214496	0.271975	0.370858	0.385247	0.236634
ENSSSAG00000103763	ENSSSAT00000195871	6	89592124	89610358	-	DLST	dihydrolipoyllysine-residue succinyltransferase component of 2-oxoglutarate dehydrogenase complex, mitochondrial-like isoform X1	-0.393674	3.84212	9.35429	0.0048539	0.0174446	3.46533	2.8444	2.84686	2.58499	2.88845	2.56382	2.93352	3.26921	2.2108	2.76823	1.65948	2.27986	1.63794
ENSSSAG00000001985	ENSSSAT00000004273	4	12857473	12869024	-		nef-associated protein 1 isoform X1	-0.468954	4.70197	9.35334	0.00485578	0.0174486	8.70722	7.26737	7.25173	6.42686	6.11127	9.77715	10.1434	7.24348	5.56469	4.45634	6.00741	6.035	4.97283
ENSSSAG00000097673	ENSSSAT00000136736	24	35551446	35564933	-		arylsulfatase K isoform X1	0.495804	2.18833	9.35323	0.004856	0.0174486	2.12918	2.07807	2.41234	1.93225	2.19583	2.2602	2.35009	1.93727	3.19962	1.7542	3.52634	2.85294	3.15187
ENSSSAG00000055370	ENSSSAT00000177356	9	119163201	119191136	+	exoc3l2b	tumor necrosis factor alpha-induced protein 2-like	-0.667883	2.42804	9.35256	0.00485731	0.0174516	2.5826	2.08047	2.6235	2.29495	1.44405	3.11935	2.01213	2.5078	1.10321	2.30488	1.08022	1.23439	1.22646
ENSSSAG00000043773	ENSSSAT00000183321	2	29612139	29671299	-	UBR5	E3 ubiquitin-protein ligase UBR5-like isoform X19	0.382041	3.19557	9.35142	0.00485958	0.017458	2.49589	2.21014	1.91562	2.14397	2.01361	2.15316	2.58927	2.13551	2.45744	2.25709	2.32881	2.89567	3.62926
ENSSSAG00000073238	ENSSSAT00000131307	20	25897805	25914210	-	dbnlb	drebrin-like protein isoform X1	0.916174	1.33601	9.3509	0.00486061	0.0174599	0.793576	0.73246	0.860429	0.987999	0.739757	1.03441	0.72068	0.975758	1.69798	1.14266	1.57142	1.63756	1.62025
ENSSSAG00000064138	ENSSSAT00000111682	28	29682486	29723078	+	RNF157	RING finger protein 157-like isoform X1	-1.05107	0.182463	9.34696	0.00486842	0.0174844	0.343399	0.606094	0.157222	0.385072	0.286621	0.456607	0.388071	0.301652	0.160968	0.232505	0.0916041	0.196942	0.141609
ENSSSAG00000055814	ENSSSAT00000090158	9	87506545	87511896	-	asb12b	ankyrin repeat and SOCS box protein 12-like	-0.720738	2.97468	9.35958	0.0048691	0.0174851	4.43194	4.12709	4.85915	8.27003	3.70771	4.57481	4.30905	3.26138	2.23064	4.18998	2.74789	2.53964	1.81716
ENSSSAG00000066243	ENSSSAT00000111671	9	134407048	134411148	-	POLR2I	DNA-directed RNA polymerase II subunit RPB9 isoform X1	0.357767	3.53147	9.34552	0.00487127	0.0174911	28.6522	28.7699	25.3545	27.1169	31.8406	24.9877	29.2653	26.5129	34.8853	27.2676	35.9499	34.7709	36.0288
ENSSSAG00000087289	ENSSSAT00000212803	1	131242947	131261796	-	fgf10a	fibroblast growth factor 10-like	-0.604579	3.57335	9.34847	0.00487229	0.017493	6.59797	8.7915	7.71038	10.229	7.36342	8.15052	5.73423	11.5115	5.01643	8.31786	4.28846	4.84004	3.23227
ENSSSAG00000091165	ENSSSAT00000213298	2	57034220	57038697	-	ccsapa	centriole, cilia and spindle-associated protein-like	-0.643099	1.30298	9.34381	0.00487467	0.0174998	1.6764	1.90661	2.55023	2.1851	2.34286	2.29024	1.55191	1.415	1.70159	1.13042	1.20607	0.793748	1.19119
ENSSSAG00000075257	ENSSSAT00000137193	19	53529719	53533598	-	PSME3	proteasome activator complex subunit 3 isoform X1	-0.59468	1.72267	9.34349	0.00487531	0.0175003	6.37016	7.43212	5.77653	9.33958	5.13482	7.50806	6.54682	5.21546	4.49215	3.77382	3.65942	5.06216	3.85458
ENSSSAG00000045760	ENSSSAT00000145954	24	36870717	36950919	-	COMMD10	COMM domain-containing protein 10	0.325167	3.43707	9.34155	0.00487915	0.0175123	14.9571	14.5987	17.3895	14.994	16.7548	16.515	18.8182	14.2341	17.6133	18.3413	21.9408	20.1108	17.548
ENSSSAG00000060970	ENSSSAT00000099957	10	64063517	64068552	+	PHLDA2	pleckstrin homology-like domain family A member 2	0.476645	3.3948	9.33487	0.00489246	0.0175583	5.84198	7.67747	5.59858	6.54672	4.82183	5.26995	7.99052	6.16833	7.99371	4.90344	10.7319	8.73303	8.82586
ENSSSAG00000076695	ENSSSAT00000141370	1	165463820	165482924	-	SPTLC1	serine palmitoyltransferase 1 isoform X1	0.564307	2.08419	9.33422	0.00489377	0.0175613	1.48145	1.89305	1.91112	1.51414	1.66114	1.32764	2.27661	1.77573	2.92885	1.39758	2.76588	2.34962	2.70358
ENSSSAG00000051654	ENSSSAT00000080984	5	39846407	39881111	+		pre-mRNA-splicing factor RBM22-like	0.404629	2.85042	9.33231	0.00489757	0.0175714	2.32654	3.01478	2.1088	2.52992	2.31455	3.22851	2.1625	2.29132	3.8453	3.02732	2.23101	3.71993	2.81386
ENSSSAG00000097755	ENSSSAT00000224581	3	10446133	10453169	+		vascular cell adhesion protein 1-like isoform X1	1.21713	0.506349	9.33241	0.00489738	0.0175714	0.164257	1.09305	0.447202	0.763707	0.595484	1.37469	0.313913	1.53223	1.44183	2.60966	1.23066	0.786721	2.59059
ENSSSAG00000027337	ENSSSAT00000041799	17	6532145	6551430	-	PLEKHA3	pleckstrin homology domain-containing family A member 3-like isoform X3	-0.378829	4.26923	9.32955	0.00490309	0.0175894	7.13961	6.83677	7.2162	8.43598	6.38461	7.72343	7.91009	7.83115	5.03904	6.38837	6.07311	5.02766	4.61755
ENSSSAG00000039468	ENSSSAT00000065284	4	49933672	49982904	+		transcriptional regulator ATRX-like	-0.927745	0.679694	9.32843	0.00490532	0.0175933	0.50739	0.425895	0.30018	0.544913	0.476623	0.325149	0.353206	0.470099	0.142168	0.307311	0.383636	0.177249	0.0573908
ENSSSAG00000074260	ENSSSAT00000136810	14	33800791	33833180	+	IPO13	importin-13-like	-0.502824	2.5487	9.32858	0.00490503	0.0175933	2.35812	1.69821	2.44792	2.40676	2.2478	2.08456	1.91552	2.56265	2.06467	1.56159	1.45732	0.803724	1.51793
ENSSSAG00000104983	ENSSSAT00000223742	3	62820339	62829892	+	NSMCE1	uncharacterized protein LOC106601108 isoform X2	0.66724	1.75948	9.32826	0.00490567	0.0175933	0.95884	0.35585	0.513173	0.667516	0.471003	0.720196	0.348491	0.560731	0.960121	0.829396	0.647849	1.01492	0.872671
ENSSSAG00000077145	ENSSSAT00000215017	29	17235753	17248696	+	buc	uncharacterized protein LOC106590309	-0.459006	1.97328	9.32617	0.00490986	0.0176066	0.601269	0.473653	0.627779	0.482215	0.436516	0.487799	0.566753	0.356525	0.336738	0.339158	0.448637	0.371385	0.252311
ENSSSAG00000052012	ENSSSAT00000246328	10	56727542	56820998	+	INPP5D	phosphatidylinositol 3,4,5-trisphosphate 5-phosphatase 1-like isoform X2	0.979126	0.209665	9.32178	0.00491864	0.0176345	0.1665	0.187617	0.284324	0.404425	0.125634	0.182374	0.224239	0.156484	0.386191	0.397642	0.47247	0.347091	0.438092
ENSSSAG00000096275	ENSSSAT00000204125	18	78530668	78552223	+	dnai1.2	piggyBac transposable element-derived protein 4-like	0.780426	1.69942	9.32101	0.0049202	0.0176365	0.715788	0.616443	0.473193	0.311687	0.511452	0.280827	0.877263	0.736605	1.60961	0.472393	0.831188	0.983835	0.735664
ENSSSAG00000078619	ENSSSAT00000213406	27	10785521	10788325	-	rps18	40S ribosomal protein S18 isoform X2	0.226543	6.56688	9.32119	0.00491983	0.0176365	118.336	113.233	110.933	99.8527	100.96	111.171	109.92	101.203	110.761	115.582	134.433	117.567	121.605
ENSSSAG00000029801	ENSSSAT00000218286	21	26987978	27060538	+		collagen alpha-1(IV) chain-like	-0.598148	4.16674	9.35855	0.00492188	0.0176408	2.23241	3.43239	2.56827	3.62646	3.8447	3.66505	2.01049	3.16021	1.68706	1.8759	1.95507	2.27448	1.77493
ENSSSAG00000119319	ENSSSAT00000199178	CAJNNT020001984.1	4151	21562	+		multiple PDZ domain protein-like	-1.10646	0.22164	9.31887	0.00492449	0.0176484	0.762127	0.367956	1.0007	1.16563	0.878291	0.737211	0.563953	1.06073	0.661454	0.481846	0.406713	0.0696357	0.171938
ENSSSAG00000063313	ENSSSAT00000114258	23	29829311	29877251	+		unconventional myosin-If	1.93172	-0.136016	9.31813	0.00492598	0.0176519	0.0777664	0.0706611	0.0359142	0.199261	0.0771071	0.124083	0	0	0.566361	0	0.409199	0.424935	0
ENSSSAG00000015743	ENSSSAT00000029253	10	24688888	24694677	+	MOB3A	MOB kinase activator 3A	0.264237	4.96667	9.31352	0.00493525	0.0176816	37.6404	35.9314	39.5339	38.1708	35.2239	38.5994	32.4197	34.169	44.5733	33.2032	38.2162	42.3581	48.5925
ENSSSAG00000116269	ENSSSAT00000214516	16	30913110	30916276	+		ran-binding protein 10-like isoform X1	-0.651597	1.94209	9.31326	0.00493578	0.0176817	8.19804	9.30051	7.02359	5.67153	9.38411	12.9572	7.1745	11.3625	7.6952	6.29627	3.4774	4.12202	5.08694
ENSSSAG00000095817	ENSSSAT00000218364	12	97461618	97543410	-	UBE2J2	ubiquitin-conjugating enzyme E2 J2-like	-0.664218	1.37335	9.31232	0.00493767	0.0176867	0.750109	1.48872	0.739721	0.929483	1.01966	0.732137	0.892812	1.123	0.554583	0.778722	0.449039	0.463441	0.59719
ENSSSAG00000080322	ENSSSAT00000247743	13	65966985	65977158	-	SLC35F2	solute carrier family 35 member F2-like isoform X1	-0.677867	3.11007	9.32176	0.00493897	0.0176896	8.54283	8.27891	9.65559	7.06232	6.73851	6.70253	5.59982	6.62823	3.36512	8.69969	3.40092	2.85803	3.55727
ENSSSAG00000040214	ENSSSAT00000060795	11	32109629	32129021	+	nnt2	NAD(P) transhydrogenase, mitochondrial-like	-1.04534	4.08459	9.54255	0.00494205	0.017697	4.18259	6.25599	2.75746	6.8624	5.55287	8.80763	3.32048	9.41042	3.85666	3.42278	1.40293	2.7697	1.99276
ENSSSAG00000007718	ENSSSAT00000249439	7	38444031	38454274	+	cdkn1d	cyclin-dependent kinase inhibitor 1B-like isoform X2	-0.249124	5.62126	9.31031	0.00494171	0.017697	13.5952	12.9138	12.1492	12.4172	11.7115	13.5666	13.733	11.8037	9.9463	11.8095	10.5971	9.72691	8.78173
ENSSSAG00000114541	ENSSSAT00000186408	2	92130065	92149001	+		uncharacterized protein LOC106593684 isoform X2	-0.621495	1.32979	9.30773	0.00494693	0.0177127	0.937591	0.958576	0.723642	0.785459	0.623878	0.810423	1.34927	0.951671	0.480914	0.612838	0.584505	0.527396	0.543847
ENSSSAG00000042986	ENSSSAT00000250709	21	28790884	28856837	-	DOP1B	protein dopey-2-like	0.342353	3.42529	9.30543	0.00495157	0.0177275	1.07405	0.998959	0.760622	0.959845	0.729454	0.865947	0.735211	1.02991	1.07529	1.07237	1.18522	1.2159	0.827604
ENSSSAG00000087643	ENSSSAT00000192241	6	32750176	32836391	-	usp43b	ubiquitin carboxyl-terminal hydrolase 43-like	-0.449876	4.24953	9.30481	0.00495283	0.0177303	4.08151	4.91173	4.34773	4.17294	4.86755	5.9509	3.64546	5.76182	4.30326	2.51243	2.85758	3.97378	2.71298
ENSSSAG00000009729	ENSSSAT00000021359	14	79140457	79148212	-	STPG1	O(6)-methylguanine-induced apoptosis 2	1.225	0.169758	9.30421	0.00495405	0.0177328	0.198171	0.205171	0.202391	0.449996	0.0501209	0.471785	0.378911	0.102574	0.66076	0.329252	0.706457	0.445067	0.763757
ENSSSAG00000005542	ENSSSAT00000011891	2	57481831	57612868	+	rab11fip4b	rab11 family-interacting protein 4A-like isoform X2	0.393455	3.89503	9.30138	0.00495977	0.0177515	2.3167	3.27233	1.8628	2.55645	1.90504	2.06886	2.1032	1.913	2.39314	2.75287	2.48174	3.24507	3.04355
ENSSSAG00000075229	ENSSSAT00000137049	22	2910619	2953088	+	CPNE1	LOW QUALITY PROTEIN: copine-1	-0.503092	3.66411	9.29911	0.00496436	0.0177662	11.0143	13.0033	10.5269	11.5991	9.03776	10.7554	5.92423	13.5639	9.34822	3.95967	6.65585	8.92475	6.64222
ENSSSAG00000051533	ENSSSAT00000061586	2	12182813	12218174	+	CPQ	Plasma glutamate carboxypeptidase precursor	-1.12688	0.846669	9.29833	0.00496594	0.01777	0.871991	0.830789	0.569439	0.891377	0.649006	0.818686	0.828294	2.20659	0.442691	0.61416	0.215917	0.362373	0.411668
ENSSSAG00000010011	ENSSSAT00000181334	7	49184184	49197811	-	TM7SF3	transmembrane 7 superfamily member 3-like isoform X1	-1.02226	0.525904	9.29531	0.00497208	0.0177902	0.353182	0.380137	0.313239	0.637163	0.256025	0.484489	0.172087	0.445141	0.229587	0.129351	0.236487	0.164721	0.118127
ENSSSAG00000038289	ENSSSAT00000053930	12	38695929	38705938	+	SDE2	CA055 protein	0.478025	4.74481	9.30226	0.00497835	0.0178109	17.4536	12.4202	13.2931	12.3656	17.3497	22.4086	20.2827	24.596	21.9315	23.7682	24.7878	26.7846	18.8339
ENSSSAG00000052801	ENSSSAT00000083222	12	80026475	80030194	-	BHLHE40	class E basic helix-loop-helix protein 40-like	-0.382697	5.09424	9.2919	0.004979	0.0178114	17.6463	21.0314	19.0769	23.0397	23.2237	12.3602	19.9002	18.9486	15.4418	15.4604	12.0418	14.3491	13.1748
ENSSSAG00000047772	ENSSSAT00000253911	16	59328081	59345764	-	NIT2	omega-amidase NIT2	-0.589851	3.16044	9.29045	0.00498194	0.0178201	10.7306	12.7727	12.0301	12.4324	10.448	11.562	8.26034	13.3241	7.9464	9.51715	3.17246	9.41949	5.7764
ENSSSAG00000046789	ENSSSAT00000176750	CAJNNT020001511.1	76520	139829	+	HOOK3	protein Hook homolog 3-like	-1.09746	1.20404	9.29746	0.00498249	0.0178203	1.01666	6.93644	2.28302	1.88603	1.18579	1.58793	1.89876	1.34328	1.5261	1.27039	0.96129	0.651572	0.553012
ENSSSAG00000064508	ENSSSAT00000107230	13	45087380	45097582	+	krt18a.1	keratin, type I cytoskeletal 18-like isoform X1	0.477476	4.5264	9.28952	0.00498488	0.0178271	17.7741	17.2951	15.8473	21.6641	13.4246	18.6987	12.5634	18.8104	21.6811	10.7348	28.3992	25.6462	25.485
ENSSSAG00000070023	ENSSSAT00000173910	15	39704799	39712580	+	CLU	Clusterin precursor	0.335692	4.31714	9.28788	0.00498717	0.0178335	5.2421	6.06714	5.58048	7.256	5.82809	6.27364	4.74597	6.56148	6.69534	7.50452	6.64498	7.74496	6.85368
ENSSSAG00000041946	ENSSSAT00000062225	19	40988329	41012799	-	PSAP	prosaposin-like	1.17663	-0.160406	9.28632	0.00499036	0.0178431	0.0736333	0.12477	0.16765	0.191505	0.11357	0.335983	0.0281494	0.346338	0.356153	0.584902	0.298759	0.456574	0.195654
ENSSSAG00000114513	ENSSSAT00000190607	16	35161643	35221555	+		uncharacterized protein LOC106573800	0.691663	2.87297	9.28778	0.0049983	0.0178697	2.02588	2.10771	1.15817	3.18706	2.85363	1.68586	1.48553	2.5393	5.21206	1.93084	3.42413	3.24807	2.52479
ENSSSAG00000006569	ENSSSAT00000014089	1	95624751	95631284	-	PPM1G	protein phosphatase 1G-like	-0.460183	2.8911	9.2821	0.00499895	0.0178702	5.32308	6.68267	4.24041	4.74534	6.39405	5.53751	4.93872	6.35844	4.2729	4.19353	3.79763	3.59433	3.16475
ENSSSAG00000058479	ENSSSAT00000095769	9	96087791	96125729	-		LOW QUALITY PROTEIN: neuroblast differentiation-associated protein AHNAK-like	-1.2395	0.302013	9.27689	0.00500961	0.0179065	1.9685	0.916908	1.48683	1.79575	1.39107	3.00376	0.6959	2.12541	1.07504	0.230361	1.01849	1.0165	0
ENSSSAG00000069203	ENSSSAT00000120337	20	51733671	51759866	-	EML1	echinoderm microtubule-associated protein-like 2 isoform X3	0.422448	2.52411	9.27519	0.00501308	0.0179171	2.03079	1.73216	2.34387	1.71617	2.21798	2.16587	2.68633	1.69693	2.71824	2.45012	2.92848	2.97951	2.18861
ENSSSAG00000092952	ENSSSAT00000211068	CAJNNT020001074.1	95310	121583	+	N4BP1	uncharacterized protein LOC106593623	-0.877159	1.1526	9.27471	0.00501407	0.0179188	0.948584	0.84861	1.54693	0.851359	0.838259	1.13885	0.598968	0.492576	0.422384	0.742818	0.137422	0.473684	0.542464
ENSSSAG00000027563	ENSSSAT00000043486	21	26856941	26864089	-		uncharacterized protein LOC106582132 isoform X1	-0.326163	5.51303	9.27405	0.00501543	0.0179219	19.7219	20.5381	22.7217	19.236	17.8423	17.7164	18.8805	14.8659	14.8273	14.7269	14.8565	11.2489	15.8614
ENSSSAG00000004165	ENSSSAT00000009019	12	92276470	92302616	+	MYG1	UPF0160 protein MYG1, mitochondrial	0.520532	1.99236	9.27179	0.00502006	0.0179366	2.44018	1.7566	2.63154	2.82246	1.91759	4.01026	2.64406	2.60168	3.11087	3.29497	4.23533	3.29035	3.82767
ENSSSAG00000001469	ENSSSAT00000003020	5	279345	280825	+	ATRAID		-1.00344	0.382284	9.26749	0.00502888	0.0179646	2.31594	5.8289	5.4117	5.01349	2.68035	2.83837	2.84952	5.14259	0.880404	1.88653	1.57269	3.56768	1.41819
ENSSSAG00000075330	ENSSSAT00000210556	16	87727558	87753362	+		zinc finger protein 501-like	-0.434129	2.64719	9.26749	0.0050289	0.0179646	2.38189	2.30633	2.5831	2.41805	2.59811	2.26913	2.1095	1.59836	1.87853	1.46375	1.55546	1.46366	1.64113
ENSSSAG00000006388	ENSSSAT00000015043	12	21590727	21654048	+	crebbpa	CREB-binding protein-like isoform X7	-0.438164	3.11551	9.26475	0.00503452	0.0179824	2.0197	2.17924	1.06399	1.55416	1.70905	1.67153	1.35518	1.84026	1.47362	1.06186	1.49373	1.04281	0.796708
ENSSSAG00000080568	ENSSSAT00000152975	10	78743096	78762025	-	prr33	mucin-2-like isoform X2	-0.677393	1.77973	9.26457	0.00503488	0.0179824	1.02156	1.04935	0.883026	0.596309	1.05296	1.12174	0.65395	1.16643	0.611205	0.613315	0.534955	0.462935	0.558876
ENSSSAG00000089628	ENSSSAT00000223990	10	40105978	40117088	+	BPHL	oocyte zinc finger protein XlCOF6-like	-0.331102	3.95825	9.26433	0.00503538	0.0179824	6.19353	4.97315	6.40784	5.72624	5.70896	5.69512	5.48874	6.94923	4.0484	4.72814	4.63339	4.27595	4.49803
ENSSSAG00000042663	ENSSSAT00000062303	9	23770270	23786347	+		protein phosphatase 1A-like isoform X3	-0.303951	4.02084	9.26108	0.00504208	0.0180045	12.2175	13.7064	13.2138	14.2811	14.3361	13.1548	13.3429	10.5637	11.5415	9.82494	9.31279	9.95886	9.6699
ENSSSAG00000040245	ENSSSAT00000068025	17	44349501	44410313	-	TPP2	tripeptidyl-peptidase 2	0.374863	3.66516	9.2602	0.0050439	0.0180075	2.86261	3.31686	2.85443	2.39912	2.96235	2.91651	2.19186	3.39139	2.84963	3.4403	3.99713	3.45551	3.78193
ENSSSAG00000009983	ENSSSAT00000021945	7	49179578	49184276	-	MED21	mediator of RNA polymerase II transcription subunit 21-like isoform X1	-0.644803	1.39668	9.25927	0.0050458	0.0180105	4.05187	5.73861	4.31992	3.46124	3.96115	5.49701	4.69304	2.69191	2.34907	2.80971	3.12388	3.28562	1.52238
ENSSSAG00000074654	ENSSSAT00000135400	2	39458393	39542066	+	MYOM3	myomesin-3-like	-0.754198	5.70103	9.45049	0.00504573	0.0180105	11.7	16.1765	12.7787	20.5413	9.7973	22.3423	10.6164	13.6432	7.70695	8.70333	8.08289	12.2394	4.56976
ENSSSAG00000006827	ENSSSAT00000014656	12	47626182	47641203	+	si:dkey-156n14.3	zinc finger protein ZXDC-like isoform X1	-0.217647	4.76513	9.2583	0.00504782	0.018015	8.37236	9.33828	8.16627	8.76223	8.15497	9.26559	7.41352	8.347	6.73424	7.11363	7.07775	7.1954	6.38675
ENSSSAG00000080761	ENSSSAT00000153565	3	39393379	39407620	-	CACTIN	cactin-like	-0.216708	5.29502	9.25802	0.00504839	0.018015	14.3086	17.5381	13.813	13.7074	13.8619	16.4931	13.312	15.1487	14.3225	11.4968	11.2566	11.0851	11.9646
ENSSSAG00000009135	ENSSSAT00000243360	24	13620227	13694494	+	SLC23A2	solute carrier family 23 member 2-like isoform X1	-0.511404	3.09038	9.25793	0.00504857	0.018015	1.55994	1.84512	1.38707	1.69552	1.40974	1.36635	1.12347	1.76634	1.17688	0.972426	1.23371	0.94149	0.728581
ENSSSAG00000075836	ENSSSAT00000144087	20	27376453	27414166	+		huntingtin-interacting protein 1-related protein isoform X1	0.648617	2.18372	9.25203	0.00506077	0.0180549	0.639836	0.457308	0.51878	0.401202	0.826693	1.09361	0.738991	0.640162	0.528404	0.922587	1.13274	1.18959	1.1767
ENSSSAG00000004951	ENSSSAT00000204587	9	44447881	44469419	-	EPHX2	uncharacterized protein LOC106611413 isoform X1	0.304842	7.60637	9.25003	0.00506492	0.0180679	49.2884	42.9809	51.6177	46.9647	43.0593	45.8252	45.4079	45.0312	51.9496	44.3117	66.3227	56.8245	52.1187
ENSSSAG00000053530	ENSSSAT00000226261	26	11132492	11158666	+		adhesion G-protein coupled receptor G5-like isoform X2	-0.868778	0.813214	9.24446	0.00507645	0.0181072	0.117448	0.243888	0.19898	0.18054	0.229475	0.134558	0.267256	0.107451	0.133722	0.0872394	0.0448321	0.15139	0.0601929
ENSSSAG00000059934	ENSSSAT00000098401	19	58070244	58369261	+		ankyrin repeat and fibronectin type-III domain-containing protein 1-like isoform X3	1.00456	1.03676	9.24063	0.00508442	0.0181338	0.177791	0.138191	0.318077	0.336768	0.290391	0.148291	0.148874	0.368469	0.394259	0.337928	0.845128	0.25962	0.46982
ENSSSAG00000085563	ENSSSAT00000231144	24	17651127	17659518	-	MOB1A	MOB kinase activator 1A	0.226999	6.13017	9.24026	0.00508518	0.0181347	33.6088	36.0096	33.0706	36.3764	29.9148	35.2476	30.9585	35.7401	43.906	34.6175	33.2588	41.7984	34.1476
ENSSSAG00000042412	ENSSSAT00000115501	10	29793551	29818746	-		protein Hook homolog 1-like	-0.549784	3.55863	9.23897	0.00508787	0.0181425	4.8818	4.83665	4.24288	4.18809	3.35198	3.72144	5.01771	2.53653	3.42482	2.76708	2.98093	1.79759	2.34432
ENSSSAG00000076024	ENSSSAT00000139699	4	67399594	67410586	-	KPTN	kaptin	-0.317271	4.03663	9.23861	0.00508863	0.0181433	15	15.4337	13.2735	14.5706	12.6965	13.6607	14.4352	17.4463	10.0765	13.2568	11.9905	11.8355	8.30092
ENSSSAG00000089395	ENSSSAT00000221869	19	18250560	18267218	+	rab18a	ras-related protein Rab-18	-0.410537	3.02993	9.2383	0.00508926	0.0181438	3.60753	5.07863	3.90947	4.42581	4.11784	4.56383	4.289	4.67546	3.71594	3.30047	2.34933	3.70457	2.36422
ENSSSAG00000064276	ENSSSAT00000111375	11	84435238	84456044	+	tsc1b	hamartin isoform X2	-0.542293	1.2268	12.0424	0.00509388	0.0181584	1.06633	1.14789	1.45282	1.03711	0.673523	0.959435	0.926838	1.0596	0.611604	0.575471	0.818845	0.738385	0.632438
ENSSSAG00000109693	ENSSSAT00000182536	19	79209745	79293116	+	tgfbr1b	TGF-beta receptor type-1-like isoform X1	-0.358924	3.05304	9.23445	0.00509729	0.0181688	1.86337	1.67272	2.09544	1.76729	1.68488	1.46401	2.15646	1.8013	1.28866	1.2663	1.61581	1.21025	1.33473
ENSSSAG00000044813	ENSSSAT00000067124	15	87955968	87967383	+		ORM1-like protein 2	0.276336	4.25678	9.23299	0.00510033	0.0181778	13.4868	11.7264	11.8447	13.5335	12.6495	15.3413	14.8171	13.2252	16.0592	15.1398	15.4528	15.6219	14.3703
ENSSSAG00000072756	ENSSSAT00000129794	13	86824295	86825798	-	RPL36A	60S ribosomal protein L36a-like	0.985383	1.35613	9.2377	0.00510732	0.0182009	11.9583	9.17802	13.3576	14.0008	14.2057	11.2753	16.3231	9.85468	19.0315	16.117	32.7036	22.6966	27.7418
ENSSSAG00000057184	ENSSSAT00000093188	5	60794067	60801873	+	SNRNP48	U11/U12 small nuclear ribonucleoprotein 48 kDa protein-like isoform X1	0.586972	2.25996	9.22906	0.00510855	0.0182016	4.49788	5.447	3.23712	4.01724	3.97921	2.20863	5.28424	4.20465	4.95374	5.52186	5.68039	6.25199	6.75606
ENSSSAG00000039345	ENSSSAT00000149080	15	84092033	84109550	+		uncharacterized protein C6orf106 homolog	-0.324171	4.17483	9.22916	0.00510833	0.0182016	10.8776	14.7712	13.7219	15.362	10.6705	14.6367	12.8963	15.1009	12.4566	10.7486	8.76549	9.16273	9.86955
ENSSSAG00000078485	ENSSSAT00000146601	12	75687560	75768130	+	SLC25A26	S-adenosylmethionine mitochondrial carrier protein isoform X1	-0.398671	4.21363	9.22536	0.00511628	0.0182255	22.8925	21.565	22.4979	24.2124	22.7433	22.0108	26.3358	24.4562	15.7312	19.6051	18.1267	14.0741	16.4247
ENSSSAG00000042238	ENSSSAT00000061395	2	20078609	20096195	-	KHDC4	UPF0469 protein KIAA0907 homolog	-0.431325	3.60723	9.22383	0.00511949	0.0182351	13.2905	13.7502	12.1989	11.639	13.7648	8.34205	10.3588	10.4726	8.21121	9.70998	9.64219	7.95095	5.81797
ENSSSAG00000083309	ENSSSAT00000241491	20	48920515	48925931	-	AP2S1	AP-2 complex subunit sigma isoform X2	-0.236766	5.9837	9.2226	0.00512207	0.0182425	48.778	53.0427	44.5944	49.9848	48.6681	53.0824	52.6722	51.9133	44.6885	42.9584	33.4797	42.3857	38.6935
ENSSSAG00000113482	ENSSSAT00000166914	20	83088955	83179802	-	RELT	tumor necrosis factor receptor superfamily member 19L-like	0.368921	5.66623	9.21998	0.00512756	0.0182602	6.70607	7.83795	7.25189	6.59504	9.10169	8.7874	5.90205	8.58473	11.871	8.16289	8.88615	7.44864	10.0415
ENSSSAG00000042031	ENSSSAT00000060992	16	35026458	35040507	-	COQ9	ubiquinone biosynthesis protein COQ9-B, mitochondrial-like	-0.33851	7.33147	9.21533	0.00513732	0.0182904	217.66	220.795	203.066	207.071	219.751	229.279	187.371	218.462	147.15	204.953	139.216	156.906	147.688
ENSSSAG00000106202	ENSSSAT00000097737	16	79935490	79947901	-	CCDC80	coiled-coil domain-containing protein 80-like	0.423308	2.4524	9.21521	0.00513758	0.0182904	1.72376	2.17022	1.4998	1.53113	1.51021	2.10579	1.24042	1.856	2.04176	2.12498	1.96693	2.00084	2.62873
ENSSSAG00000063614	ENSSSAT00000104850	27	2396236	2411038	+			0.436341	2.98781	9.21544	0.0051371	0.0182904	4.26805	3.36169	3.83949	3.33421	3.74567	3.30881	2.88622	3.36109	3.53325	4.54264	6.43829	4.03968	4.0491
ENSSSAG00000067758	ENSSSAT00000115912	3	36725430	36738807	+	mmp14b	matrix metalloproteinase-14-like	0.227508	5.83438	9.2137	0.00514075	0.0182998	23.6025	27.9144	28.0979	28.4943	24.2514	27.3241	24.6476	29.8814	28.7768	28.2362	31.7297	33.0355	26.7654
ENSSSAG00000109092	ENSSSAT00000213021	22	8848583	8868781	-		tubby-related protein 1-like	-0.907575	2.28736	9.25349	0.00514953	0.0183293	1.50107	2.23255	2.84691	2.05628	1.73692	1.28914	1.59441	1.07662	0.740446	1.52994	0.876767	1.04756	0.353944
ENSSSAG00000079148	ENSSSAT00000152670	21	15395833	15453844	-	GRB14	growth factor receptor-bound protein 14-like isoform X3	-1.29339	0.659043	9.20752	0.00515379	0.0183426	1.00286	0.372506	0.776027	0.766371	0.653745	0.732322	0.366194	1.64836	0.480704	0.350697	0.449635	0.125482	0.114374
ENSSSAG00000046684	ENSSSAT00000071404	1	169635163	169742796	+	MBD2	methyl-CpG-binding domain protein 2-like	0.608511	2.81328	9.20723	0.0051544	0.0183429	4.52574	3.94346	5.04654	4.78813	6.87119	4.31338	4.66258	4.85259	7.62652	4.69706	7.83869	7.12982	7.9714
ENSSSAG00000068873	ENSSSAT00000175235	4	66430854	66495415	-		uncharacterized protein C11orf63 homolog isoform X1	0.900814	4.31677	9.4258	0.00515589	0.0183464	3.10213	5.47479	6.19279	2.67519	2.42611	2.90094	2.4568	7.40942	5.98585	9.30423	4.25506	7.8007	8.30372
ENSSSAG00000004118	ENSSSAT00000075997	3	75727291	75995977	+		uncharacterized protein LOC106606767	1.50824	5.51164	9.57011	0.00515692	0.0183482	10.9447	8.69814	12.8386	19.4704	5.78758	14.1266	7.92321	21.6853	58.148	20.8656	32.3149	20.5518	38.7615
ENSSSAG00000115163	ENSSSAT00000162806	23	51104333	51107652	+			-0.684207	2.25323	9.20526	0.00515857	0.0183522	15.4789	13.4008	17.995	19.8052	11.3636	8.61315	8.43618	10.0433	5.9101	10.397	9.29205	7.50182	5.67803
ENSSSAG00000044959	ENSSSAT00000067551	15	88001162	88019626	-	LETMD1	LETM1 domain-containing protein 1-like isoform X1	-0.537733	2.57467	9.20228	0.00516485	0.0183727	4.68066	4.29747	7.44816	3.63444	6.09291	5.81137	4.56791	4.70448	2.95246	2.8746	3.52783	4.19121	3.28784
ENSSSAG00000066218	ENSSSAT00000111642	9	134379550	134382056	-	SNRPD2	small nuclear ribonucleoprotein Sm D2	0.447219	3.06212	9.2004	0.00516884	0.0183833	6.68669	9.3973	8.60066	8.33787	9.36792	10.8783	8.07391	10.5792	12.6813	11.3717	9.95261	11.8774	12.067
ENSSSAG00000079952	ENSSSAT00000151048	12	77133773	77187133	+		ras-related protein Rab-7a	0.290931	4.25643	9.19968	0.00517036	0.0183868	16.1082	22.118	16.2599	23.4217	20.8994	19.3197	16.6748	21.9701	24.8599	22.4159	21.4219	21.3289	23.207
ENSSSAG00000089176	ENSSSAT00000171531	22	35144855	35154814	-		citrate synthase, mitochondrial-like	-0.200259	5.34674	9.19841	0.00517306	0.0183946	5.81481	7.24381	6.22375	6.97145	6.5351	6.46958	6.49016	6.14374	5.69203	5.45016	5.3875	5.29854	4.9249
ENSSSAG00000083472	ENSSSAT00000235900	2	85571845	85619967	-	ZNF2		-1.00463	0.337658	9.19324	0.00518402	0.0184317	1.32747	2.48881	1.10854	1.28591	1.58632	1.18973	1.67215	1.44962	0.244781	1.46346	1.07369	0.415263	0.381939
ENSSSAG00000002396	ENSSSAT00000006454	6	72154684	72203380	-	CDC40	pre-mRNA-processing factor 17	0.31677	4.67102	9.19271	0.00518513	0.0184338	11.2182	14.0462	10.702	12.7456	14.7661	13.2889	9.34261	16.6986	18.5751	12.1252	14.8671	15.6713	14.4687
ENSSSAG00000039163	ENSSSAT00000054867	6	69877752	69902370	+	cyp2n13	cytochrome P450 2K1-like isoform X1	-2.27939	0.0355571	9.20943	0.00518603	0.0184352	0.195893	0.536758	0.141756	0.456376	0.328347	0.714126	0.198067	1.2855	0.269723	0.172828	0	0	0
ENSSSAG00000045826	ENSSSAT00000069508	12	60217819	60234687	-	dnajc14	dnaJ homolog subfamily C member 14-like	-0.965822	1.38591	9.19186	0.00518695	0.0184366	0.620338	1.01261	0.992145	1.02333	1.11787	1.45464	0.835756	1.77719	0.640449	0.790583	0.444679	0.605808	0.198053
ENSSSAG00000122166	ENSSSAT00000003170	6	30826620	30831932	-	TMEM100	transmembrane protein 100-like	0.642239	2.2978	9.19119	0.00518837	0.018438	3.35903	3.54387	1.60361	3.94286	2.74073	3.32521	2.22856	3.61279	3.29131	5.13108	4.10404	5.03367	4.83777
ENSSSAG00000063513	ENSSSAT00000200282	15	85405402	85407994	+		cell division control protein 42 homolog isoform X2	0.534105	2.05388	9.19135	0.00518802	0.018438	2.83181	3.60432	2.96454	2.4045	3.24113	3.60551	3.00625	3.09453	5.11742	3.47834	4.21366	4.8638	3.61247
ENSSSAG00000042993	ENSSSAT00000194927	13	53359528	53399888	-	ANKFY1	rabankyrin-5 isoform X2	-0.416443	2.68602	9.18898	0.00519307	0.0184508	0.818909	0.767333	0.866696	0.872955	0.743009	0.902456	0.754536	0.716798	0.537155	0.432868	0.703396	0.664882	0.52505
ENSSSAG00000098479	ENSSSAT00000228496	21	30136653	30148190	+	TENT5C	protein FAM46C-like	0.595547	3.33331	9.18887	0.00519331	0.0184508	1.39837	1.90678	1.15995	1.42449	2.40944	2.17189	1.8519	2.6716	2.96745	2.4777	2.33154	2.742	2.8694
ENSSSAG00000112071	ENSSSAT00000192313	10	83980740	83994826	-		septin-7-like isoform X3	0.608555	2.21765	9.18844	0.00519423	0.0184514	2.11409	2.12715	3.84819	3.55461	3.54793	2.8254	3.83034	2.6191	5.04575	2.1355	4.56593	4.60183	5.76998
ENSSSAG00000116444	ENSSSAT00000118653	20	87152921	87199325	-	MME	neprilysin-like isoform X1	-2.31305	0.0816652	9.21801	0.00519793	0.0184597	0.126386	0.388308	0.147614	0.395891	0.0604956	0.710482	0.106409	0.606608	0.124094	0.0401746	0.0391225	0.0591455	0.0219451
ENSSSAG00000110150	ENSSSAT00000219442	2	36846088	36852593	+		ras-related protein Rab-5A-like	0.280162	4.37793	9.18661	0.00519812	0.0184597	12.5141	10.6558	11.9309	13.2255	12.2048	11.9893	13.1609	12.4333	15.3787	12.0971	14.0148	14.9633	14.2035
ENSSSAG00000007948	ENSSSAT00000245658	12	48705385	48715932	-	krt18b	keratin, type I cytoskeletal 18-like	1.34597	0.156402	9.18689	0.00519752	0.0184597	0.210545	0.0727019	0.244086	0.121693	0.319079	0.68998	0.224445	0.92972	0.80934	0.361698	1.1741	1.0858	0.881807
ENSSSAG00000096091	ENSSSAT00000213350	2	79804623	79877261	-		vascular cell adhesion protein 1-like	0.830654	3.24231	9.29277	0.0051994	0.0184624	4.5293	2.79831	4.7243	7.51329	5.31141	7.97792	3.46374	6.04089	15.6267	8.60476	5.34267	6.29887	8.78704
ENSSSAG00000073740	ENSSSAT00000206132	15	69269942	69285669	-	rnf207b	RING finger protein 207-like isoform X2	-0.283681	4.38963	9.18515	0.00520124	0.0184651	10.8562	11.5722	10.3558	11.468	12.9263	10.7631	12.1849	11.1637	9.9587	9.14542	8.78774	7.79676	8.75383
ENSSSAG00000100649	ENSSSAT00000213888	15	72773533	72797842	+	STK35	serine/threonine-protein kinase 35	-0.568961	2.24465	9.18492	0.00520171	0.0184651	0.861592	1.99843	1.50997	1.53357	1.86968	2.22923	1.45273	1.9557	0.837032	1.09175	1.4432	1.06919	0.914516
ENSSSAG00000006384	ENSSSAT00000013723	16	34448246	34468337	+	SNTG2	uncharacterized protein KIAA0513 homolog isoform X1	-0.480462	3.16064	9.18255	0.00520678	0.0184812	7.26384	7.694	4.35491	8.17768	6.1058	6.63663	5.00744	7.64094	4.79798	4.28438	4.67503	5.03515	3.6101
ENSSSAG00000085955	ENSSSAT00000179814	19	37088466	37215409	+	FAM124B	pollen-specific leucine-rich repeat extensin-like protein 2	0.545646	2.52931	9.18144	0.00520914	0.0184878	1.04747	1.45143	1.29582	0.842818	1.33462	0.962889	0.935078	1.19506	1.24934	1.12389	2.08431	1.63449	1.73382
ENSSSAG00000043817	ENSSSAT00000236701	18	54359928	54460292	+	KIAA0232	uncharacterized protein KIAA0232-like	-0.369285	3.00231	9.17947	0.00521336	0.0185009	2.23308	2.03749	1.80494	2.38741	1.80435	2.23079	1.75802	1.67505	1.56063	1.57389	1.6634	1.36893	1.15465
ENSSSAG00000057888	ENSSSAT00000094706	14	85110739	85116539	-	MTERF3	transcription termination factor 3, mitochondrial-like isoform X2	-0.26691	6.76899	9.17912	0.00521409	0.0185016	380.583	381.651	359.97	396.324	366.111	360.065	354.832	290.03	276.016	292.62	301.486	291.447	261.902
ENSSSAG00000007037	ENSSSAT00000015232	19	81133534	81158240	-		decaprenyl-diphosphate synthase subunit 1-like	-0.448993	4.10146	9.17868	0.00521505	0.0185032	12.822	14.4647	9.60518	9.64369	14.6495	12.7713	15.103	8.86551	6.93737	10.21	8.61965	9.14916	7.63089
ENSSSAG00000082263	ENSSSAT00000237614	2	36127976	36132144	-		serine/threonine-protein kinase VRK3	-0.427023	3.06214	9.17812	0.00521625	0.0185056	2.57987	4.21615	2.84987	3.32461	3.00866	3.04989	3.45554	4.49959	2.39206	2.52572	2.34696	2.01261	2.55391
ENSSSAG00000096671	ENSSSAT00000164865	6	18496982	18570475	-		zinc finger protein GLIS2-like	-0.602455	1.65046	9.17721	0.00521818	0.0185106	0.727175	1.5247	1.76956	1.25811	1.4438	1.17541	0.961246	1.23223	0.868825	0.698396	0.9912	0.868949	0.513236
ENSSSAG00000101171	ENSSSAT00000247236	2	19193342	19202618	-	RNF115	E3 ubiquitin-protein ligase RNF115-like isoform X2	0.262626	4.43844	9.17466	0.00522365	0.0185282	8.94723	8.77171	8.79329	7.47501	7.57843	10.0959	7.49941	9.32829	9.87047	8.8882	10.8131	9.62791	9.46872
ENSSSAG00000072314	ENSSSAT00000129611	12	37667728	37676287	-	EIF4A3	eukaryotic initiation factor 4A-III	0.23704	5.10682	9.17393	0.0052252	0.0185318	23.2708	28.2298	23.72	24.6712	27.478	31.1501	25.6125	29.8984	34.3245	26.8984	31.2938	29.0029	27.9821
ENSSSAG00000056057	ENSSSAT00000092530	19	57030865	57046239	+	GNPTG	N-acetylglucosamine-1-phosphotransferase subunit gamma precursor	0.574317	1.33653	9.17321	0.00522675	0.0185324	1.30456	2.83163	2.2529	2.49153	1.6872	2.30358	3.39343	1.99849	3.76685	2.63823	2.91888	3.6843	3.15143
ENSSSAG00000067781	ENSSSAT00000115975	15	94545156	94547306	-		ankyrin repeat domain-containing protein 33-like isoform X2	-0.960848	0.231603	9.17327	0.00522662	0.0185324	6.12794	6.35071	8.14408	5.11469	3.72338	6.42547	4.105	4.44502	2.71779	2.32948	2.33033	3.85467	2.10141
ENSSSAG00000097867	ENSSSAT00000193690	6	73784563	73816307	-		WD repeat and coiled-coil-containing protein C2orf44 homolog isoform X2	0.279117	4.52528	9.17312	0.00522694	0.0185324	21.8217	20.2423	22.8871	18.6992	22.2655	20.2269	22.7749	18.8124	19.8199	25.1931	25.877	24.5525	25.1611
ENSSSAG00000068583	ENSSSAT00000118232	1	75329118	75370561	+	washc2c	WASH complex subunit FAM21A-like isoform X5	-0.356852	2.64822	9.17216	0.00522899	0.0185379	1.2658	0.979526	1.28555	1.10788	1.02615	1.0878	1.13092	1.03609	0.831344	0.690469	0.915629	0.919018	0.77545
ENSSSAG00000000140	ENSSSAT00000000238	1	144693059	144823005	+	SFSWAP	splicing factor, suppressor of white-apricot homolog isoform X1	-0.22521	4.58895	9.17042	0.00523273	0.0185493	9.88094	10.2873	9.70373	10.2795	9.60382	8.49263	9.30135	10.8151	7.00888	8.66731	8.55119	8.11076	7.34223
ENSSSAG00000008572	ENSSSAT00000019125	14	78239875	78306943	-		eyes absent homolog 3-like isoform X2	-0.484096	2.7078	9.16951	0.00523467	0.0185543	1.27724	2.00293	1.2811	1.87334	1.31504	1.55044	1.44272	2.14358	1.16724	1.24401	1.10072	0.974118	0.953144
ENSSSAG00000098526	ENSSSAT00000177220	3	79434923	79444462	-	AIMP2	aminoacyl tRNA synthase complex-interacting multifunctional protein 2-like	0.269873	5.08389	9.16827	0.00523734	0.0185604	9.19992	8.3845	9.12919	9.14595	10.7971	11.2887	8.59717	8.84358	10.2387	11.1576	11.2367	10.2478	10.9581
ENSSSAG00000072571	ENSSSAT00000253801	24	17441235	17453250	-	USP39	UPF0561 protein C2orf68 homolog	-0.814438	1.29482	9.16823	0.00523744	0.0185604	0.899884	1.52749	1.73842	1.13833	1.05397	1.89473	0.969892	2.39597	0.856727	0.963148	0.855993	0.693091	0.533943
ENSSSAG00000001381	ENSSSAT00000002929	3	80814484	80826695	-	NUP85	nuclear pore complex protein Nup85-like	0.543299	1.9391	9.16705	0.00523997	0.0185675	1.30779	1.70166	1.56514	1.46274	2.03868	1.50459	1.82961	2.18736	1.96719	2.05155	3.66812	1.59601	2.49715
ENSSSAG00000093827	ENSSSAT00000092143	7	37035421	37046923	-		V-type proton ATPase subunit F	0.424888	3.36428	9.16542	0.00524346	0.0185744	11.3845	11.0601	9.32785	9.79843	13.6439	13.2755	11.7241	10.2731	15.0041	12.2101	13.0533	15.851	15.7934
ENSSSAG00000064839	ENSSSAT00000108175	10	17388913	17397731	+		NADH-quinone oxidoreductase subunit B	-0.665692	2.61467	9.1656	0.00524308	0.0185744	4.03482	10.2388	7.04645	9.99374	9.62014	10.4122	6.43434	11.4541	6.15676	5.74948	5.2112	5.03591	3.65687
ENSSSAG00000038822	ENSSSAT00000228203	13	43761347	43776714	-	zgc:66440	probable E3 ubiquitin-protein ligase DTX3 isoform X1	-1.21247	0.1463	9.16576	0.00524273	0.0185744	0.410027	0.569466	0.462813	0.411012	0.459565	0.359204	0.386165	0.771383	0.204988	0.453494	0.183795	0.132383	0
ENSSSAG00000076873	ENSSSAT00000141777	13	15887194	15893195	+	tlr9	toll-like receptor 9 precursor	1.18395	0.464876	9.16389	0.00524677	0.0185825	0.430181	0.044582	0.175912	0.347665	0.130691	0.287043	0.123502	0.31204	0.839471	0.327058	0.613458	0.231941	0.516316
ENSSSAG00000093387	ENSSSAT00000169261	6	40087875	40099303	+	MLX	max-like protein X	0.305807	4.30753	9.16386	0.00524682	0.0185825	6.41389	5.71689	6.48034	7.70893	7.25668	6.7141	6.50209	6.90928	8.53554	6.56929	6.57972	8.753	8.80525
ENSSSAG00000115579	ENSSSAT00000244231	3	12201492	12209071	+	SPOCK3	coagulation factor XIII B chain-like	2.31677	1.42272	9.4609	0.00524735	0.0185826	0	0.712251	0.566644	0.150464	0.970641	2.22019	0.21498	0.52672	9.90205	4.34101	0.56952	1.14393	0.320984
ENSSSAG00000066313	ENSSSAT00000111856	2	45454110	45474624	+		ubiquinone biosynthesis O-methyltransferase, mitochondrial-like isoform X2	-0.210104	5.27199	9.15951	0.00525619	0.0186102	25.7349	25.4423	24.9239	25.7356	21.878	23.8697	26.3125	24.8001	19.6607	20.7545	20.5387	21.1073	19.6636
ENSSSAG00000069074	ENSSSAT00000120272	13	42135358	42141937	-	acvr1bb	activin receptor type-1B-like isoform X2	0.409156	4.22685	9.15952	0.00525617	0.0186102	7.03082	9.78243	7.39639	9.77247	8.31951	10.4493	9.03954	10.88	11.808	9.92433	11.4936	10.5003	13.2278
ENSSSAG00000071036	ENSSSAT00000124961	9	114534995	114546759	+	CLASRP	CLK4-associating serine/arginine rich protein isoform X1	-0.443232	2.98058	9.15877	0.0052578	0.018614	6.98501	7.35457	6.88868	5.36315	7.16335	4.75732	5.84739	5.42556	4.16581	4.81214	5.51228	3.49291	3.7532
ENSSSAG00000057156	ENSSSAT00000204851	1	5996326	6092060	-	SOS2	son of sevenless homolog 2	-0.434228	2.69477	9.1566	0.00526247	0.0186287	1.18975	1.70138	1.44358	1.82386	1.31903	1.81196	1.18225	1.46407	1.13199	1.2958	0.928708	1.18458	0.691688
ENSSSAG00000094498	ENSSSAT00000190047	13	82035653	82083835	+	POF1B	protein POF1B-like isoform X2	0.447528	2.39539	9.15524	0.00526542	0.0186373	0.575113	0.430657	0.494941	0.490399	0.465077	0.42115	0.456491	0.468364	0.623384	0.529189	0.652725	0.54349	0.719654
ENSSSAG00000001615	ENSSSAT00000003452	1	87885037	87945383	-	EEF2K	eukaryotic elongation factor 2 kinase	-0.386059	4.4141	9.15135	0.00527383	0.0186647	3.68651	4.31705	3.45623	4.9537	4.74733	4.18369	4.88576	3.52169	2.88937	3.07296	3.9776	3.08707	2.34731
ENSSSAG00000007326	ENSSSAT00000015986	15	70601406	70603946	+	TAF10	transcription initiation factor TFIID subunit 10-like isoform X3	0.218306	4.75645	9.15117	0.00527421	0.0186647	38.7646	45.5654	42.1746	43.795	47.8593	41.8339	38.5296	43.0451	47.7368	52.5838	45.1255	46.2498	43.497
ENSSSAG00000081469	ENSSSAT00000155891	3	42627912	42705417	+	svila	supervillin-like isoform X9	-0.956399	0.444389	9.14967	0.00527746	0.0186743	0.254837	0.298762	0.151982	0.211667	0.263113	0.177984	0.133558	0.125947	0.0856832	0.162602	0.121893	0.0816884	0.0414548
ENSSSAG00000098370	ENSSSAT00000170701	11	65036992	65058091	+	CPNE3	alpha-2,8-sialyltransferase 8E-like isoform X2	-0.621518	0.978238	9.14863	0.0052797	0.0186804	0.521305	0.919446	1.02048	0.704606	0.642027	0.769848	0.525042	0.587504	0.334468	0.437018	0.54261	0.561435	0.312142
ENSSSAG00000079064	ENSSSAT00000152732	28	38960622	39007117	-	capn1a	calpain-1 catalytic subunit-like	0.45737	3.019	9.14715	0.00528292	0.0186899	2.98025	2.92015	2.75386	2.23115	3.19627	2.69427	3.15866	2.83067	4.38874	3.41531	3.44344	3.63495	3.66045
ENSSSAG00000120525	ENSSSAT00000219357	1	25003454	25042728	-	AKT1	RAC-alpha serine/threonine-protein kinase-like	-0.364857	3.84795	9.14665	0.00528399	0.0186919	6.61791	9.05335	8.47852	7.91231	11.3493	6.62569	7.99721	8.97287	5.59178	6.92097	6.46039	5.4946	6.30683
ENSSSAG00000066231	ENSSSAT00000182673	16	10368345	10423347	-	ANKRD27	ankyrin repeat domain-containing protein 27-like isoform X1	-0.634839	0.843834	11.0262	0.00529516	0.0187295	0.403441	0.475242	0.604544	0.609187	0.391507	0.552983	0.42616	0.414613	0.327159	0.322307	0.355925	0.207303	0.264562
ENSSSAG00000072071	ENSSSAT00000156760	13	110314884	110374099	-	TEK	angiopoietin-1 receptor	0.379049	4.88844	9.14077	0.00529677	0.0187333	8.00634	9.26478	6.41965	7.52431	10.5592	10.3123	6.80518	9.73073	8.7382	10.9546	10.0316	12.7112	10.2492
ENSSSAG00000064168	ENSSSAT00000106249	14	19624872	19633643	-	GTPBP4	noggin-1	-0.312695	5.70964	9.1404	0.00529758	0.0187343	27.8162	30.9835	25.7214	31.3544	26.7604	33.831	28.7022	30.8165	26.2059	23.7366	18.7358	22.2442	21.4373
ENSSSAG00000040391	ENSSSAT00000058118	15	24958414	24978209	+	cyp46a1.4	cholesterol 24-hydroxylase-like isoform X1	-0.974858	1.57469	9.13951	0.00529951	0.0187393	2.13252	1.97941	2.07309	2.50598	1.85864	3.3691	1.81329	1.64314	0.849413	1.25022	1.51004	0.86939	0.77662
ENSSSAG00000043756	ENSSSAT00000093499	11	24151224	24183098	-	AP2A2	AP-2 complex subunit alpha-2 isoform X4	0.431602	2.31754	9.13831	0.00530213	0.0187467	1.41466	1.17537	1.40103	1.61924	1.59492	1.38927	1.20513	2.01906	2.05816	1.53164	2.29059	2.26617	1.33606
ENSSSAG00000091531	ENSSSAT00000159917	CAJNNT020001894.1	5734	52450	+	FLII	protein flightless-1 homolog	-0.576631	3.29978	9.13775	0.00530334	0.0187491	3.68427	6.12028	4.16673	5.73177	4.84772	6.34824	2.85089	4.24605	3.70146	2.90463	2.99399	3.15977	2.30195
ENSSSAG00000108211	ENSSSAT00000174252	17	43194185	43215105	+		cytochrome P450 27C1 isoform X1	-0.897233	1.80285	9.13549	0.00530825	0.0187646	0.903113	1.42208	0.806728	1.19694	0.966104	1.06915	0.699118	2.07111	0.776158	0.737634	0.481142	0.517949	0.371976
ENSSSAG00000077482	ENSSSAT00000143713	11	72818219	72820845	-	f2rl1.2	Proteinase-activated receptor 2 precursor	1.10335	1.52635	9.18153	0.00530929	0.0187664	1.29863	0.870835	1.09332	1.25372	0.618866	1.01944	0.95034	0.728176	1.96501	1.08896	2.4692	1.51019	2.94702
ENSSSAG00000044558	ENSSSAT00000066821	23	44124088	44184114	+	CEP152	centrosomal protein of 152 kDa-like isoform X1	-1.99471	-0.146096	9.13444	0.00531056	0.018769	0.286219	0.193681	0.249691	0.22082	0.0245703	0.192344	0.241022	0.0768243	0.0354776	0.103804	0	0.0752399	0
ENSSSAG00000114955	ENSSSAT00000217214	CAJNNT020001806.1	54384	78664	-		kinesin-like protein KIF13A	-1.14881	0.691633	9.13368	0.00531221	0.0187711	1.87037	1.1077	1.0938	2.36288	2.42112	1.22557	0.730867	1.29903	1.02481	0.31129	0.977226	0.332449	0.561099
ENSSSAG00000056553	ENSSSAT00000094325	3	21338522	21377869	+	CCNY	cyclin-Y-like isoform X2	-1.16408	0.421055	9.13276	0.00531421	0.0187764	1.21918	0.413671	0.546879	0.957136	0.572393	0.547165	0.243377	0.85392	0.159761	0.380516	0.335757	0.354485	0.171548
ENSSSAG00000044300	ENSSSAT00000163887	5	38967132	38992028	+		proline-rich protein 36-like isoform X1	0.651977	2.65152	9.13	0.00532023	0.0187957	1.65165	1.66481	0.909554	1.76997	1.39657	1.69531	0.949653	2.54881	1.56386	3.27587	1.4007	2.58254	2.76364
ENSSSAG00000074947	ENSSSAT00000136363	10	12484466	12500368	+	NEXN	nexilin-like isoform X1	-0.373479	4.01922	9.12895	0.00532254	0.018802	5.64108	6.985	5.11837	4.81667	5.33362	4.98825	6.18193	6.54451	4.22826	4.39546	4.58204	4.5694	3.11784
ENSSSAG00000074250	ENSSSAT00000194712	15	5363094	5470757	-	BMP2K	BMP-2-inducible protein kinase-like isoform X1	0.235789	4.26968	9.1286	0.0053233	0.0188028	2.50131	2.32195	2.2928	2.36792	2.30532	2.19624	2.66505	2.59905	2.93617	2.63384	2.53534	2.82177	2.51399
ENSSSAG00000117118	ENSSSAT00000202652	6	6128590	6154034	-	RAB40C	ras-related protein Rab-40C	-0.348849	3.9768	9.12575	0.00532954	0.018823	4.31576	5.80232	5.1208	6.52967	4.61274	4.1952	4.53317	4.6617	3.41663	4.14049	3.43356	3.82191	3.62131
ENSSSAG00000001877	ENSSSAT00000006585	3	73520792	73532417	+		band 3 anion exchange protein	-1.0608	1.68699	9.16472	0.00533491	0.0188401	1.86708	0.899862	0.763203	1.1462	0.915524	1.3613	2.03976	1.08216	0.563133	0.273863	0.825803	0.540386	0.661646
ENSSSAG00000106728	ENSSSAT00000171132	CAJNNT020002468.1	136141	142838	+		tripartite motif-containing protein 16-like	0.919756	0.681018	9.11841	0.00534562	0.0188761	0.980358	1.00979	0.370261	0.544189	0.800763	0.583598	0.775168	0.763252	1.28272	1.58898	2.05613	0.523943	1.15391
ENSSSAG00000119597	ENSSSAT00000175614	2	45439611	45447999	+	PNISR	arginine/serine-rich protein PNISR-like isoform X3	-0.385929	5.07497	9.11817	0.00534615	0.0188761	13.1237	14.9868	17.5088	12.9575	12.2202	10.2623	13.2697	13.043	8.72004	10.8134	13.8044	8.50627	7.07712
ENSSSAG00000003241	ENSSSAT00000221903	6	9065312	9110265	-	HGS	hepatocyte growth factor-regulated tyrosine kinase substrate-like	-0.265014	4.15825	9.116	0.00535092	0.018891	5.67498	5.47138	4.80324	4.76377	5.51653	6.44736	4.65961	5.54552	3.83663	4.13572	4.44496	4.29211	4.38785
ENSSSAG00000005337	ENSSSAT00000205186	7	35569082	35757089	-	TBC1D22A	TBC1 domain family member 22A-like isoform X2	-0.69736	1.3809	9.11145	0.00536094	0.0189226	0.72367	0.750351	0.605706	0.736034	0.805676	0.925256	0.801091	0.969015	0.504702	0.646326	0.220424	0.725623	0.209366
ENSSSAG00000005240	ENSSSAT00000011249	12	13128603	13138715	+		protein NLRC3-like	1.25354	-0.0103477	9.11083	0.00536229	0.0189255	0.833427	0.485748	0.165253	0.548527	1.26647	0.452724	0.113603	0.928658	1.36218	1.21408	2.04508	1.47938	0.811096
ENSSSAG00000054422	ENSSSAT00000176994	17	35020951	35036976	+		LIM and senescent cell antigen-like-containing domain protein 1	-0.475632	2.98522	9.10631	0.00537226	0.0189588	1.51865	1.50727	1.73872	1.16231	1.98753	1.49503	1.923	1.52859	1.16821	0.965358	1.37175	0.918527	1.07588
ENSSSAG00000092810	ENSSSAT00000003290	6	18938334	19171231	+	PRKAR1B	cAMP-dependent protein kinase type I-beta regulatory subunit-like	0.699793	0.713373	9.10501	0.00537514	0.0189671	0.722088	0.889847	0.728089	1.0566	0.510666	0.518148	0.519033	0.566249	1.34136	1.06569	1.15484	0.763415	0.994583
ENSSSAG00000116351	ENSSSAT00000061669	6	15074555	15123331	+	tmc6a	transmembrane channel-like protein 6	0.55076	1.99687	9.10114	0.00538369	0.0189954	1.14339	0.706697	1.06798	0.911637	0.646333	0.828123	0.929157	0.928439	1.34046	1.40384	1.06106	1.16553	1.25222
ENSSSAG00000117700	ENSSSAT00000173283	12	66280783	66287880	+			0.612405	1.1076	9.09991	0.0053864	0.0190031	0.366686	0.396917	0.180766	0.286418	0.273708	0.306233	0.208207	0.368937	0.399855	0.314124	0.614543	0.437096	0.401241
ENSSSAG00000116234	ENSSSAT00000181102	2	70683586	70694545	+		uncharacterized protein LOC106605384	-0.969945	1.28163	9.09527	0.00539669	0.0190356	0.322437	0.119606	0.427022	0.307131	0.355095	0.290036	0.567721	0.345318	0.138769	0.160493	0.220709	0.148808	0.162552
ENSSSAG00000108663	ENSSSAT00000228399	15	86317313	86420500	-	RAP1GAP	rap1 GTPase-activating protein 1-like isoform X9	0.779254	0.957448	9.09535	0.00539652	0.0190356	0.268244	0.252877	0.211427	0.393173	0.189534	0.304659	0.103498	0.332388	0.351165	0.567882	0.556342	0.27562	0.351129
ENSSSAG00000046943	ENSSSAT00000071979	9	7301403	7356231	-	ASAP3	arf-GAP with SH3 domain, ANK repeat and PH domain-containing protein 3-like isoform X1	-0.434254	5.25516	9.0921	0.00540374	0.0190586	12.4593	11.3694	12.0999	11.9318	9.78946	8.49667	7.4692	9.67631	5.60555	9.06834	7.85895	7.87861	6.05307
ENSSSAG00000038397	ENSSSAT00000053933	27	11530456	11534491	-	NDUFB9	NADH dehydrogenase [ubiquinone] 1 beta subcomplex subunit 9	-0.343775	9.10882	9.09171	0.0054046	0.0190597	1272.37	1285.1	1336.08	1272.19	1223.96	1330.31	1296.94	1272.27	935.191	1158.45	856.533	939.742	907.391
ENSSSAG00000111630	ENSSSAT00000225116	3	2482703	2506209	-	RNF2	E3 ubiquitin-protein ligase RING2-like	-0.382869	3.51434	9.09081	0.00540659	0.0190649	2.88747	3.44799	3.26819	3.02226	2.4779	3.08771	2.79687	2.40224	1.97226	1.70875	2.77487	2.05344	2.12055
ENSSSAG00000010126	ENSSSAT00000235192	28	39253402	39263246	-		peptidyl-prolyl cis-trans isomerase A-like isoform X1	-0.839517	4.43782	9.27621	0.00541021	0.0190757	16.6878	10.2778	15.7901	23.2613	18.7567	17.0643	22.9867	20.1064	9.26717	11.724	10.0813	12.3628	4.94842
ENSSSAG00000003413	ENSSSAT00000187552	1	124580328	124626020	-		E3 ubiquitin-protein ligase UHRF2 isoform X1	-0.726592	0.641305	9.08812	0.00541258	0.0190822	0.547435	0.411296	0.370677	0.531465	0.585277	0.353251	0.386615	0.681097	0.154795	0.302632	0.377077	0.342135	0.204542
ENSSSAG00000063595	ENSSSAT00000167635	25	26656736	26715761	-	CCDC141	coiled-coil domain-containing protein 141-like	-0.840661	1.82961	9.08588	0.00541757	0.0190979	0.473835	0.886397	0.714436	0.886558	0.503003	0.659299	0.448431	0.859428	0.510734	0.333081	0.509635	0.246154	0.19707
ENSSSAG00000048063	ENSSSAT00000075031	2	29707853	29716029	+	atp6v1c1a	V-type proton ATPase subunit C 1-A	0.333944	5.04512	9.08557	0.00541827	0.0190985	21.553	21.275	15.6842	17.3972	21.8181	23.7448	22.4531	20.4122	28.6567	19.598	24.5703	27.8816	22.2728
ENSSSAG00000013940	ENSSSAT00000128783	4	46422486	46495493	+	ACACA	acetyl-CoA carboxylase isoform X9	-0.514297	1.56729	9.08498	0.00541958	0.0191012	0.500195	0.571354	0.589191	0.520532	0.566223	0.772347	0.542458	0.644587	0.362482	0.406787	0.573404	0.277598	0.33826
ENSSSAG00000005251	ENSSSAT00000011276	9	51409902	51458188	+	CDC25B	M-phase inducer phosphatase 2	0.292201	3.39378	9.08452	0.0054206	0.0191029	3.14359	2.85687	3.61981	3.29568	3.4162	3.48897	3.25848	3.33956	3.59951	3.4903	4.61438	4.00409	3.51305
ENSSSAG00000042805	ENSSSAT00000069294	5	77956927	77971292	+	PTPN3	tyrosine-protein phosphatase non-receptor type 3-like	0.7143	2.06999	9.0825	0.00542511	0.019115	0.937194	1.87188	2.30867	1.33951	0.66846	0.72847	0.882697	1.38932	1.4125	2.55407	2.74628	1.64345	1.49354
ENSSSAG00000078842	ENSSSAT00000103005	27	8196427	8204582	+	EEF1A1	elongation factor 1-alpha-like	-0.401442	7.37718	9.08199	0.00542624	0.0191171	123.355	129.925	132.387	123.78	147.28	146.251	129.685	119.501	108.407	129.999	73.4954	81.4022	78.8007
ENSSSAG00000115672	ENSSSAT00000187199	7	59993336	60023606	+	DYRK2		-0.566605	3.4568	9.08159	0.00542714	0.0191184	2.48199	3.29715	2.36186	2.076	2.49568	1.91728	2.64379	2.68875	1.63517	2.37536	0.977922	1.78197	1.19534
ENSSSAG00000059690	ENSSSAT00000097975	12	72461120	72475775	+	HP1BP3	heterochromatin protein 1-binding protein 3-like	0.335448	4.86134	9.08038	0.00542984	0.019126	10.8721	13.7834	12.5744	12.2665	11.8554	12.312	10.461	16.1382	16.9097	14.234	13.5037	13.2111	16.7466
ENSSSAG00000078016	ENSSSAT00000145427	4	76621220	76638545	+	hspa4a	heat shock 70 kDa protein 4-like	0.831787	1.14324	9.07996	0.00543077	0.0191274	0.679526	0.732496	0.840275	0.504429	0.695456	0.665317	0.565989	0.266273	0.97953	0.833097	1.15817	0.858783	1.3941
ENSSSAG00000053620	ENSSSAT00000094519	13	104334050	104446106	+	SEMA4D	semaphorin-4D isoform X2	-0.732059	1.97125	9.0791	0.00543269	0.0191322	0.673347	0.613764	0.650791	0.744862	1.30556	0.519872	1.05856	1.27162	0.795833	0.50332	0.386633	0.473299	0.285835
ENSSSAG00000002924	ENSSSAT00000227371	1	99392117	99402423	+	ankrd1a	ankyrin repeat domain-containing protein 1-like	0.985423	4.23145	9.31503	0.00543343	0.0191329	7.71724	8.50404	6.27425	5.40012	5.12364	11.9447	6.88953	8.00019	19.0791	11.0417	11.8805	13.1229	14.9949
ENSSSAG00000006509	ENSSSAT00000219732	17	75190104	75471237	+	plxnb2a	plexin-B2-like	-0.311399	4.53918	9.07707	0.00543723	0.0191444	8.98655	10.9901	9.8298	9.02844	7.74709	7.46118	8.85676	7.67837	6.64739	6.22064	6.17707	6.4459	8.04149
ENSSSAG00000118114	ENSSSAT00000163686	CAJNNT020001294.1	153743	185585	+		protein NLRC3-like	1.33418	0.163494	9.07552	0.00544071	0.0191548	0.0928809	0.156115	0.107688	0.153901	0.104186	0.0905169	0.270123	0.0875761	0.250956	0.364432	0.46474	0.227213	0.321763
ENSSSAG00000115168	ENSSSAT00000205764	11	108718350	108736125	-		hephaestin-like protein 1	0.779139	1.34869	9.0749	0.00544209	0.0191577	0.494004	0.891073	0.560851	0.470861	0.457597	0.424545	0.686934	0.480389	0.663867	0.474675	1.04482	1.304	1.04644
ENSSSAG00000043794	ENSSSAT00000064979	11	36330472	36344231	+	STARD5	stAR-related lipid transfer protein 5-like	-0.354778	3.1541	9.07295	0.00544646	0.0191712	3.98461	3.02045	3.49803	3.03974	3.30936	4.43934	3.555	3.00609	2.59067	2.51709	2.72386	2.61515	2.47932
ENSSSAG00000097655	ENSSSAT00000193867	9	96068759	96078722	-		LOW QUALITY PROTEIN: neuroblast differentiation-associated protein AHNAK-like	-0.408443	7.87379	9.06984	0.00545344	0.0191939	43.7648	47.9695	35.8367	49.0833	46.0514	48.4037	33.3693	61.2365	37.9132	36.5062	25.6792	31.8706	30.5507
ENSSSAG00000051616	ENSSSAT00000209124	16	26546878	26556998	-		telomere repeats-binding bouquet formation protein 1-like isoform X4	0.67077	1.40941	9.06931	0.00545463	0.0191962	0.440924	0.913906	0.488326	0.556792	0.484728	0.525377	0.949394	0.799581	0.945174	1.11742	1.11783	1.22168	0.504009
ENSSSAG00000045687	ENSSSAT00000069244	2	26634550	26638898	+	fbl	rRNA 2'-O-methyltransferase fibrillarin-like	0.384103	3.91389	9.06855	0.00545632	0.0191983	13.0875	10.8821	11.2511	8.96	12.1109	15.1191	12.5052	14.027	15.5774	12.5387	15.5944	13.8898	18.0266
ENSSSAG00000078982	ENSSSAT00000148312	18	4433119	4493212	-	KLC4	kinesin light chain 1-like isoform X1	-0.488256	2.31917	9.06877	0.00545585	0.0191983	0.91	1.23519	1.29894	0.780367	0.961252	1.38712	0.859793	1.21893	0.717458	0.891727	0.65864	0.890841	0.495615
ENSSSAG00000096134	ENSSSAT00000072951	1	158434002	158506029	-	sh3glb2b	endophilin-B2 isoform X7	-0.740956	1.11696	9.06702	0.00545976	0.0192086	1.08017	1.474	1.06865	1.43751	1.12358	2.05293	1.47363	2.07053	0.708309	1.10556	0.90533	0.734509	0.714757
ENSSSAG00000121681	ENSSSAT00000183701	CAJNNT020000939.1	3952	17547	-	wu:fj29h11	protein NLRC3-like	2.17423	0.625954	9.25735	0.00546084	0.0192105	0.11767	0.0644172	0.0797712	0.0915651	0.107675	0.0978457	0.40862	0.347853	0.16468	0.720744	0.593733	0.29022	1.77007
ENSSSAG00000083304	ENSSSAT00000209184	25	2665492	2718990	+	ZC3H13	LIM domain only protein 7-like	0.561909	1.5434	9.06533	0.00546356	0.0192181	0.923113	0.905061	0.937811	0.953398	0.826922	0.569844	0.900701	0.500324	0.806368	1.16692	1.57623	0.971338	1.19958
ENSSSAG00000079647	ENSSSAT00000150083	13	91126328	91147414	+		histone-lysine N-methyltransferase SETD1B-A-like isoform X1	0.256684	5.12215	9.06232	0.00547033	0.0192381	4.04606	4.05103	4.08133	4.53138	3.29347	3.58513	3.38044	3.73701	4.37975	4.13344	5.11907	4.23844	3.87942
ENSSSAG00000114984	ENSSSAT00000199270	3	70106235	70132548	-		E3 ubiquitin-protein ligase RNF12-B-like isoform X1	-0.453621	5.12143	9.06285	0.00547026	0.0192381	23.636	30.4995	21.1216	23.7556	21.3156	24.3554	22.1206	29.2165	20.627	18.5146	11.0671	15.2183	18.7897
ENSSSAG00000075908	ENSSSAT00000138939	1	48705940	48766822	+	SRF	serum response factor-like isoform X3	-0.710396	1.84956	9.0603	0.00547488	0.0192503	1.63544	2.02646	1.57704	1.33557	2.47664	1.51635	1.53489	2.05438	1.21241	1.15417	1.14289	1.19988	0.435804
ENSSSAG00000096164	ENSSSAT00000239774	16	66044540	66063811	-		dehydrogenase/reductase SDR family member on chromosome X-like isoform X3	-0.542844	3.11335	9.06054	0.00547435	0.0192503	2.57301	2.55141	2.37109	1.94147	2.3517	3.45011	2.69262	2.1438	2.13756	1.76284	1.18911	1.51618	1.5554
ENSSSAG00000110734	ENSSSAT00000177621	11	30833122	30849129	-	ETFA	electron transfer flavoprotein subunit alpha, mitochondrial-like	-0.93989	6.87674	9.31676	0.00548138	0.0192713	234.03	235.944	235.775	235.458	264.938	258.967	220.948	155.412	110.265	128.13	38.4478	108.652	176.443
ENSSSAG00000119457	ENSSSAT00000251109	10	120719088	120823034	-	tspan18b	tetraspanin-18-like	0.538389	2.25192	9.05668	0.00548306	0.0192753	1.47226	2.09859	2.16155	2.24337	1.52888	2.95032	1.46714	2.08999	2.87464	3.20212	2.68656	2.80052	2.23024
ENSSSAG00000055445	ENSSSAT00000089478	18	16133161	16143948	-	POLR1C	DNA-directed RNA polymerases I and III subunit RPAC1-like	0.419378	2.29556	9.05366	0.00548988	0.0192973	4.34598	4.17378	4.00204	2.98804	3.62712	2.99352	4.06879	3.93519	5.05521	3.68498	5.3443	4.46318	5.31984
ENSSSAG00000070090	ENSSSAT00000122331	10	32573357	32601240	+		DCN1-like protein 4	-0.638499	0.835909	16.4492	0.0054921	0.0193032	2.27421	1.97335	2.12615	2.72143	1.89868	2.38459	1.81293	1.70374	1.33046	1.23277	1.39277	1.13433	1.31053
ENSSSAG00000050813	ENSSSAT00000089741	13	29210784	29253578	+	NT5DC2	5'-nucleotidase domain-containing protein 2	-0.823479	1.08502	9.05184	0.00549398	0.0193079	1.08964	0.762934	0.518809	1.46497	0.97391	1.46113	0.700764	1.10674	0.470163	0.719791	0.657049	0.478277	0.379986
ENSSSAG00000058485	ENSSSAT00000095863	17	11821450	11831960	-	bzw1a	basic leucine zipper and W2 domain-containing protein 1-A	0.336699	2.98364	9.04929	0.00549975	0.0193263	5.4751	5.41677	4.8151	5.80027	4.96767	4.55271	5.02774	4.86248	6.03848	5.19626	5.59193	6.79568	6.89437
ENSSSAG00000081704	ENSSSAT00000156467	14	30604512	30628891	+	MCM4	DNA replication licensing factor mcm4-like	1.01511	0.479836	9.04825	0.00550212	0.0193327	0.429363	0.131768	0.21221	0	0.432672	0.384146	0.405436	0.480598	0.807685	0.455201	0.643276	0.388447	0.707493
ENSSSAG00000051337	ENSSSAT00000080338	19	55361109	55375190	+	pdzd7a	PDZ domain-containing protein 7	-0.947619	2.91865	9.16723	0.00550301	0.0193339	4.25615	2.79921	3.55621	2.57196	1.65774	5.73833	5.63962	2.11852	1.05272	1.36124	2.2955	2.13324	1.90086
ENSSSAG00000060426	ENSSSAT00000099226	19	58671613	58682685	+		V-type proton ATPase 16 kDa proteolipid subunit	0.45997	5.30699	9.05873	0.00550498	0.0193389	123.869	151.741	118.346	125.048	131.983	165.794	139.94	155.303	261.41	158.192	127.189	180.304	178.141
ENSSSAG00000096567	ENSSSAT00000147697	1	129498494	129550052	+	ZSWIM6	zinc finger SWIM domain-containing protein 6-like isoform X2	0.32832	4.0253	9.04485	0.00550982	0.0193483	2.5026	3.0791	2.89431	3.0535	3.17608	2.62083	2.73094	2.73665	3.5611	2.7267	4.08653	3.34388	3.25864
ENSSSAG00000065378	ENSSSAT00000207042	16	67566452	67644156	-	tanc1b	protein TANC1-like isoform X1	-0.729307	1.07885	9.04546	0.00550843	0.0193483	0.286596	0.277225	0.213454	0.294728	0.172672	0.221557	0.235287	0.265981	0.12297	0.0976785	0.262469	0.149474	0.0738004
ENSSSAG00000096707	ENSSSAT00000209145	5	60712481	60715207	+	pkdc	uncharacterized protein LOC106605355	-0.933008	1.22177	9.04505	0.00550938	0.0193483	1.09379	1.86004	0.73875	2.20074	1.18273	1.89604	1.5075	1.27818	0.663875	0.855068	0.513312	0.950352	0.636442
ENSSSAG00000078218	ENSSSAT00000230084	18	4125141	4147983	+	FAM160B1	protein FAM160B1	-0.413625	3.16029	9.04505	0.00550937	0.0193483	1.41046	1.79678	1.04951	1.636	1.55716	1.56105	1.52179	2.03139	1.15411	1.24553	0.987993	1.23983	0.946157
ENSSSAG00000069786	ENSSSAT00000194493	26	29148973	29170726	-	RBL2	retinoblastoma-like protein 2 isoform X1	0.719956	1.01365	9.04364	0.00551258	0.0193561	0.434349	0.751869	0.618987	0.472289	0.416124	0.473471	0.644726	0.262815	0.822142	0.699259	1.14099	0.590086	0.754251
ENSSSAG00000107967	ENSSSAT00000229822	10	13444984	13446805	+		zinc finger BED domain-containing protein 4-like	0.750839	1.48299	9.04339	0.00551314	0.0193561	3.9239	2.54159	3.34288	3.96916	1.98683	2.49359	2.34692	1.35537	4.64075	4.19522	6.83915	3.96685	2.52299
ENSSSAG00000047868	ENSSSAT00000088085	2	34477820	34507022	+	SCAP	sterol regulatory element-binding protein cleavage-activating protein-like isoform X1	-0.854977	0.349025	9.04185	0.00551664	0.0193665	0.402023	0.337098	0.282418	0.358352	0.491757	0.342573	0.261658	0.357571	0.206396	0.221208	0.186963	0.17722	0.129782
ENSSSAG00000067684	ENSSSAT00000115695	22	29248128	29255494	+	pa2g4a	proliferation-associated protein 2G4-like	0.394839	3.25923	9.04085	0.00551892	0.0193726	7.62318	10.2768	6.69991	9.04421	10.0416	8.27901	8.58996	7.5752	13.1251	9.95708	9.51523	10.3959	10.0513
ENSSSAG00000109186	ENSSSAT00000202642	3	61201860	61212663	-	FZD2	frizzled-2-like	-0.356474	5.00544	9.03825	0.00552481	0.0193914	10.8968	10.4809	8.36647	11.3017	6.38936	10.1141	7.96326	10.2517	6.91223	8.06715	7.01207	7.31306	5.69679
ENSSSAG00000042833	ENSSSAT00000064165	9	24009115	24064488	+	prkcha	protein kinase C eta type isoform X1	0.673258	1.84452	9.03727	0.00552706	0.0193974	1.69775	1.16114	1.36363	1.9976	0.66964	1.46965	1.3098	0.827895	2.09655	1.25827	2.20238	2.35407	2.03312
ENSSSAG00000103532	ENSSSAT00000167210	11	42148252	42171284	-	smad6a	mothers against decapentaplegic homolog 6-like	0.334723	2.57779	9.24027	0.00552856	0.0194007	1.50035	1.81168	1.61148	1.63287	1.63957	1.51173	1.54849	1.85448	2.10227	2.02746	2.13162	1.81513	1.7277
ENSSSAG00000066215	ENSSSAT00000112521	23	20451590	20494544	+	KDR	vascular endothelial growth factor receptor 2 isoform X1	0.541486	1.51833	9.0353	0.00553153	0.0194092	0.435292	0.546325	0.421136	0.598398	0.459107	0.698828	0.338779	0.529839	0.72454	0.88466	0.595947	0.682936	0.587884
ENSSSAG00000010230	ENSSSAT00000022755	4	45682042	45802851	-		roundabout homolog 1-like isoform X2	-0.752462	1.09489	9.03287	0.00553708	0.0194268	0.600254	0.710944	0.759756	0.491641	0.694703	0.457172	0.328245	0.473911	0.228187	0.217315	0.353511	0.462342	0.313123
ENSSSAG00000057351	ENSSSAT00000093542	9	79487139	79818153	-	AFF2	AF4/FMR2 family member 2-like	-0.376031	3.49153	9.03105	0.00554124	0.0194394	2.7458	3.52262	2.69132	3.54706	2.40793	2.50983	2.11297	2.96265	2.08405	1.88313	2.21658	2.41655	1.65025
ENSSSAG00000079047	ENSSSAT00000148401	21	35940594	36000245	+	CCDC141	coiled-coil domain-containing protein 141-like isoform X1	-0.491525	4.04783	9.02948	0.00554482	0.0194482	3.11001	3.20458	3.51005	3.17617	2.67527	1.90183	2.6323	2.51159	1.69179	2.59962	2.23109	1.84677	1.23715
ENSSSAG00000120433	ENSSSAT00000242508	2	9400161	9408683	+		cyclic AMP-responsive element-binding protein 5-like isoform X2	-1.46732	0.0211276	9.02956	0.00554464	0.0194482	0.53962	0.728118	1.26278	1.97595	0.373521	0.961933	1.11934	0.627015	0.218507	0.627607	0.518529	0.0786884	0.176831
ENSSSAG00000050057	ENSSSAT00000105994	9	30086326	30097954	+		gem-associated protein 2-like	0.497196	1.8069	9.02896	0.005546	0.0194504	2.08805	2.28557	2.93638	4.28861	3.18202	3.47649	3.35725	3.34703	4.01201	3.5459	5.01957	3.68002	4.65845
ENSSSAG00000094932	ENSSSAT00000056385	5	332931	346626	-	IL17B	Sporozoite surface protein 2	0.445123	4.13968	9.02859	0.00554684	0.0194514	17.9765	20.583	21.4548	16.9252	17.1737	9.53113	17.6528	19.6485	18.0131	21.7133	26.8626	23.2756	23.6401
ENSSSAG00000009933	ENSSSAT00000022011	23	32729531	32740744	+	map2k2a	Dual specificity mitogen-activated protein kinase kinase 2	0.270235	5.14272	9.02804	0.00554811	0.0194539	13.9959	17.2439	13.6974	14.8352	16.1279	17.3774	16.2993	16.7125	20.7435	16.0595	16.0185	19.5576	17.7659
ENSSSAG00000071226	ENSSSAT00000136202	6	60430770	60440592	-	stx7l	Syntaxin-7	-0.355146	4.06316	9.02463	0.00555591	0.0194794	16.4085	19.5808	21.6317	18.4664	18.393	16.9427	20.68	21.4461	15.4774	13.5132	12.1682	16.515	13.399
ENSSSAG00000005295	ENSSSAT00000018186	6	33231264	33243418	-	ldlra	low-density lipoprotein receptor-like	-0.760245	1.95831	9.02306	0.00555952	0.0194901	1.11574	1.72547	1.02924	1.44485	1.05116	1.42391	0.578542	1.75471	0.707721	1.05637	0.311914	0.610772	0.80242
ENSSSAG00000004719	ENSSSAT00000017901	5	49710942	49751093	+	IBTK	inhibitor of Bruton tyrosine kinase-like isoform X1	-0.40846	3.1431	9.02004	0.00556644	0.0195105	1.26243	1.62272	1.29015	1.37758	1.24844	1.43602	1.15417	1.49943	0.963337	1.09724	1.21721	0.973291	0.62297
ENSSSAG00000043422	ENSSSAT00000067964	2	72098706	72144956	-	PEX1		-0.681475	0.951752	9.02017	0.00556613	0.0195105	0.513	0.545341	0.584343	0.377743	0.468747	0.321185	0.495859	0.490467	0.275845	0.216934	0.325532	0.269256	0.30554
ENSSSAG00000076941	ENSSSAT00000142018	1	37656324	37657854	-	DTD2	Probable D-tyrosyl-tRNATyr deacylase 2	0.489869	2.26605	9.0187	0.00556952	0.0195194	5.31759	8.008	6.61595	6.89979	6.99266	5.28492	7.32927	6.25518	10.6051	6.35195	8.4677	7.90636	10.4081
ENSSSAG00000064427	ENSSSAT00000106942	6	39856263	39863305	-	gosr2	Golgi SNAP receptor complex member 2	0.372566	3.76465	9.01451	0.00557914	0.0195493	7.42795	6.98767	6.36221	8.46185	8.11933	6.87797	9.49826	9.24005	10.3095	7.65145	8.33472	10.5859	11.3196
ENSSSAG00000051369	ENSSSAT00000080378	3	18058662	18079077	-	sdr16c5a	epidermal retinol dehydrogenase 2-like isoform X1	-0.502224	1.91744	9.0118	0.00558536	0.0195691	3.04858	3.13961	2.06191	3.03538	3.49521	2.8497	2.39782	4.1142	2.20879	2.01516	1.71413	2.47164	1.64904
ENSSSAG00000039557	ENSSSAT00000064427	9	91677468	91693987	-	hspa4b	heat shock 70 kDa protein 4 isoform X2	0.811676	2.38554	9.03895	0.00558758	0.019575	0.589988	0.613823	0.330918	0.698019	1.1126	1.23606	1.24348	1.18497	2.2991	1.27772	1.10306	1.17357	1.47197
ENSSSAG00000109524	ENSSSAT00000120359	8	11872101	11878503	+		high mobility group protein B2-like isoform X2	0.272377	5.91336	9.01034	0.00558873	0.0195771	73.1401	72.313	52.9987	66.6649	61.0138	80.4929	74.7406	81.3833	86.2121	85.3039	68.3891	78.1913	83.4477
ENSSSAG00000119433	ENSSSAT00000232678	14	96391691	96507921	+	fhod3a	FH1/FH2 domain-containing protein 3-like	-2.24756	0.113659	9.05596	0.00559203	0.0195867	0.174323	0.105548	0.195212	0.249417	0.100386	0.137619	0.0940091	0.0171248	0	0.132898	0	0	0
ENSSSAG00000122051	ENSSSAT00000116518	21	48001819	48073702	+	ahr2	aryl hydrocarbon receptor 2 alpha	-0.556854	2.23933	9.00765	0.00559495	0.0195943	1.21664	1.75063	1.09988	1.8487	1.477	1.79791	1.17448	1.96924	1.17733	0.936454	0.94906	0.957762	0.922351
ENSSSAG00000056409	ENSSSAT00000207966	5	60232387	60246360	+	TBX20	T-box transcription factor TBX20 isoform X2	-0.290894	4.78729	9.00749	0.0055953	0.0195943	9.14449	11.6206	8.06385	11.3444	10.9744	9.62758	10.4006	9.67928	7.28619	9.06661	7.79255	7.68938	7.25894
ENSSSAG00000089666	ENSSSAT00000192901	14	10652737	10660780	-	fam78ba	protein FAM78B-like	0.407062	3.24393	9.00701	0.00559642	0.0195963	1.4866	1.53484	2.03606	1.68772	1.65897	1.53451	1.64182	1.35526	1.87121	1.50537	2.63712	1.99973	2.16971
ENSSSAG00000111482	ENSSSAT00000178629	12	22847870	22852425	+	tlr9	sporozoite surface protein 2-like	-0.843597	0.932177	9.00411	0.0056031	0.0196178	0.762847	0.763236	1.13315	0.950213	0.623513	0.575884	0.64496	0.737138	0.407672	0.507526	0.618268	0.388744	0.133276
ENSSSAG00000052526	ENSSSAT00000082703	26	22663325	22671337	+	EMC8	ER membrane protein complex subunit 8-like	0.423236	1.79881	9.00279	0.00560617	0.0196266	2.55475	2.35255	2.54446	2.74849	2.97954	2.98395	3.22273	2.69088	3.046	3.1688	3.71863	3.81342	3.82018
ENSSSAG00000094191	ENSSSAT00000231110	14	96517567	96522849	-		uncharacterized protein LOC106606603 isoform X1	-0.469926	3.03255	9.00197	0.00560806	0.0196293	3.00512	3.18475	3.39246	3.18712	3.12306	2.63235	2.83367	2.0481	1.72205	2.31905	2.98028	1.57396	1.47452
ENSSSAG00000094510	ENSSSAT00000213863	15	37371226	37455838	+	MDC1	titin-like	-0.539455	3.76653	9.00094	0.00561045	0.0196338	3.63013	3.26572	2.86396	4.83461	3.14105	3.48246	4.69875	3.2698	2.05475	2.55169	3.24116	2.04315	2.05797
ENSSSAG00000042143	ENSSSAT00000221289	9	20019919	20030533	+	THBS1	thrombospondin-1-like	0.68489	5.34285	9.16126	0.0056104	0.0196338	5.70271	5.18444	6.36109	4.51396	6.42562	8.29129	9.97017	6.39464	10.6889	4.96101	13.693	10.2044	11.1372
ENSSSAG00000054055	ENSSSAT00000218882	24	44607588	44670073	+	si:dkey-193c22.2	chondroitin sulfate proteoglycan 4-like	-0.600492	2.55543	8.9982	0.00561679	0.0196541	0.950773	1.31602	0.966145	1.24192	1.02775	1.30618	0.710449	1.41013	0.501694	0.983426	0.743355	0.701833	0.548139
ENSSSAG00000073768	ENSSSAT00000132776	15	69289069	69310852	+	rpl22	60S ribosomal protein L22	0.346738	6.60993	8.99587	0.00562218	0.019671	633.198	642.044	633.773	719.799	562.704	522.685	665.369	569.095	641.339	682.371	829.414	789.809	782.153
ENSSSAG00000077033	ENSSSAT00000171865	11	39270843	39275302	-	slc25a44b	solute carrier family 25 member 44-like	-0.459169	2.69561	8.99549	0.00562308	0.0196722	5.75829	6.59959	4.90573	6.74179	6.63597	7.8165	5.2758	6.94622	4.86718	3.46518	4.99786	3.7201	4.72537
ENSSSAG00000049813	ENSSSAT00000077794	12	38523841	38553856	+	BDH2	3-hydroxybutyrate dehydrogenase type 2 isoform X2	-0.285529	5.43247	8.99453	0.00562529	0.019678	61.4074	61.8416	56.6446	61.071	63.3616	58.7227	71.6311	65.2835	52.3194	51.733	39.4946	50.3242	48.8862
ENSSSAG00000041962	ENSSSAT00000060712	5	15379888	15386872	-	hnrnph1	heterogeneous nuclear ribonucleoprotein H isoform X1	0.217406	6.56351	8.99337	0.005628	0.0196855	50.2373	48.8173	57.3114	53.5169	59.7423	50.9353	53.7601	47.9477	65.61	54.4196	58.5482	56.0567	56.7814
ENSSSAG00000000130	ENSSSAT00000000213	1	120176094	120290155	+	scarb2a	lysosome membrane protein 2-like isoform X1	-1.46464	0.09377	8.99283	0.00562925	0.019688	0.248864	0.638807	0.442523	0.40944	0.481682	0.745857	0.418701	1.48271	0.456407	0.255779	0.12523	0.180666	0
ENSSSAG00000072156	ENSSSAT00000128015	22	48242835	48283980	-	SETD5	SET domain-containing protein 5-like isoform X1	0.605592	2.07749	8.9923	0.00563049	0.0196904	0.700198	0.923069	1.18599	0.911969	1.07467	0.604985	0.473838	0.599124	1.15053	0.855874	1.8086	0.969227	1.06984
ENSSSAG00000055558	ENSSSAT00000200714	29	111780	115080	+	atp5mc3b	ATP synthase F(0) complex subunit C3, mitochondrial-like	-0.407228	3.31244	8.99204	0.00563109	0.0196905	19.4151	18.9203	17.6405	18.8312	20.5538	14.3171	18.0904	19.778	11.1204	13.159	11.2989	15.4992	14.5433
ENSSSAG00000049638	ENSSSAT00000088476	19	30162163	30201852	+	NFX1	transcriptional repressor NF-X1-like isoform X1	0.294142	4.835	8.99125	0.00563292	0.019695	7.22793	7.3533	7.29982	6.35741	6.58488	7.06881	7.03214	6.80936	8.281	6.63582	10.6497	7.32641	7.70315
ENSSSAG00000041613	ENSSSAT00000177735	9	90873404	90907630	-	ITK	tyrosine-protein kinase ITK/TSK-like	-0.986908	3.01636	9.1271	0.0056353	0.0197014	7.02202	6.15418	5.57225	4.44611	1.65785	2.47632	3.9811	4.40578	1.55761	3.08039	2.13097	2.74551	1.16249
ENSSSAG00000079568	ENSSSAT00000149895	7	20582458	20603512	+	zgc:114045	arf-GAP domain and FG repeat-containing protein 2-like isoform X1	-0.773585	3.63888	9.09002	0.0056364	0.0197033	7.03125	7.18981	7.70213	6.82713	6.21463	3.48861	5.21333	4.9458	2.59399	4.5518	3.79278	2.95609	2.94186
ENSSSAG00000053648	ENSSSAT00000244251	6	92945529	92958957	-	HBS1L	HBS1-like protein isoform X2	1.6822	-0.297198	8.98784	0.00564085	0.0197166	0.0655573	0.15881	0.163956	0.13098	0.140104	0	0.132548	0.106832	0.381436	0.598995	0.381741	0.365762	0.0374792
ENSSSAG00000075640	ENSSSAT00000138267	3	28075230	28144331	+	pbx1a	pre-B-cell leukemia transcription factor 1-like isoform X1	-0.646647	1.89304	8.98578	0.00564565	0.0197279	1.6492	1.3523	1.68382	1.76179	1.39279	2.20467	2.11546	2.22548	0.590248	1.36295	1.30489	1.19868	0.996734
ENSSSAG00000092029	ENSSSAT00000197418	10	36684993	36765869	+		probable thiopurine S-methyltransferase isoform X3	-0.64569	2.56957	8.98601	0.0056451	0.0197279	5.76198	4.71823	4.7493	7.50904	3.10499	6.37684	3.91227	5.68119	2.55487	3.09049	3.35661	4.8426	1.99137
ENSSSAG00000051042	ENSSSAT00000080219	11	90093698	90123336	+	NXF1	Nuclear RNA export factor 1	0.213708	4.9128	8.97929	0.00566078	0.0197788	15.1637	17.6228	16.3685	18.5944	16.5009	16.2141	15.4269	16.8072	19.9086	16.26	19.0135	18.8277	17.151
ENSSSAG00000087271	ENSSSAT00000231672	12	94244835	94255933	-	rpl32	60S ribosomal protein L32-like	0.296928	8.55264	8.97802	0.00566374	0.0197872	246.172	230.377	246.637	222.109	230.592	245.928	267.914	241.626	261.488	248.04	312.301	276.724	307.203
ENSSSAG00000044917	ENSSSAT00000207230	10	45480625	45528404	+		KN motif and ankyrin repeat domain-containing protein 4	-0.697632	1.73282	8.97777	0.00566434	0.0197873	1.73376	1.07162	1.50874	2.84374	1.72615	1.56975	1.2313	1.20605	0.615711	1.56307	1.16497	0.679283	0.703353
ENSSSAG00000081969	ENSSSAT00000245740	3	67677188	67689138	+		filaggrin-like	-1.08287	0.233061	8.97676	0.0056667	0.0197936	0.332258	0.347543	0.161037	0.336364	0.338371	0.316395	0.150528	0.539821	0.0914092	0.257081	0.148469	0.0908777	0.108527
ENSSSAG00000078356	ENSSSAT00000146319	22	15082706	15146906	+	frmd4ba	FERM domain-containing protein 4B-like isoform X1	-0.47931	2.72885	8.97647	0.00566737	0.019794	1.89438	3.45561	2.00708	1.75271	2.28883	2.30993	2.47013	2.38365	1.75816	1.95266	1.22896	1.38139	1.53162
ENSSSAG00000114929	ENSSSAT00000216364	2	82411564	82438589	+	gspt1l	zinc finger protein 568-like	-0.560394	1.73936	8.97491	0.00567103	0.0198029	1.57582	1.22793	1.40743	1.33227	1.30435	1.71657	1.31304	1.44516	0.699686	0.841103	1.18139	0.842412	0.980833
ENSSSAG00000041324	ENSSSAT00000242354	14	101409570	101436168	+			0.471868	2.39448	8.97513	0.00567052	0.0198029	2.35008	2.28503	2.60704	2.93278	2.19718	2.2183	2.62622	2.77236	3.31129	3.3259	4.63438	2.69991	2.5521
ENSSSAG00000083658	ENSSSAT00000219742	10	20674845	20680095	-		cold-inducible RNA-binding protein B-like isoform X2	-0.480068	3.21878	8.97377	0.0056737	0.0198103	8.58967	9.09508	6.90531	7.48191	7.66728	8.29525	7.3163	8.94376	7.5063	6.52396	3.28447	5.40013	4.52621
ENSSSAG00000093708	ENSSSAT00000214870	4	22232473	22291610	+	mtnr1aa	melatonin receptor type 1A-A	-0.509833	2.76649	8.97241	0.00567688	0.0198175	5.3259	6.03132	4.95124	5.55804	3.85934	3.85983	4.2767	4.6896	2.67618	4.14998	3.01927	3.21061	2.92688
ENSSSAG00000046325	ENSSSAT00000070722	9	59967895	59986283	-	qdpra	dihydropteridine reductase-like isoform X1	0.422722	2.36284	8.97175	0.00567842	0.019821	6.84518	8.10746	7.49521	5.50393	5.45079	5.06023	4.41167	6.56141	7.80658	8.49675	8.23423	6.27674	8.29949
ENSSSAG00000075790	ENSSSAT00000210518	21	19149189	19162379	+	si:ch211-140m22.7	fibrous sheath CABYR-binding protein-like isoform X1	-0.544783	1.60011	8.97051	0.00568135	0.0198293	1.76238	1.57756	1.9894	1.35398	1.592	1.06389	1.50858	1.17794	0.853593	1.39494	1.06422	0.782019	0.799318
ENSSSAG00000004114	ENSSSAT00000008931	3	82146169	82203407	-		nuclear GTPase SLIP-GC-like isoform X1	0.612107	2.20132	8.9674	0.00568865	0.0198528	1.9262	1.82712	1.88861	3.50335	1.2254	1.44997	1.65088	1.29227	4.06711	2.20541	2.43561	2.47548	2.21256
ENSSSAG00000084226	ENSSSAT00000239425	CAJNNT020000978.1	10643	35761	+	FBXO7	F-box only protein 7-like isoform X1	1.14459	0.505269	8.96444	0.00569561	0.0198751	0.710649	0.248467	0.84669	0.200902	0.461261	0	0.416016	0.3315	0.826313	1.0303	0.634648	0.955946	0.800245
ENSSSAG00000092471	ENSSSAT00000159101	1	78472673	78484358	+	RAB23	ras-related protein Rab-23-like	0.437101	3.82688	8.96281	0.00569944	0.0198865	4.25093	3.83102	3.62945	4.34161	4.68328	4.80902	4.35271	5.13932	5.42808	4.18833	7.35824	5.95999	5.24995
ENSSSAG00000001803	ENSSSAT00000003932	1	83397355	83468479	-	CEP131	centrosomal protein of 131 kDa isoform X1	0.707954	1.85775	8.95978	0.00570658	0.0199095	0.239788	0.420026	0.177288	0.332739	0.483508	0.208415	0.0866627	0.247505	0.388149	0.465929	0.460989	0.398329	0.401704
ENSSSAG00000089669	ENSSSAT00000211169	20	94423153	94550944	-	YAP1	transcriptional coactivator YAP1-like	-0.423557	3.51235	8.95938	0.0057075	0.0199108	3.01271	2.59189	2.94573	2.76118	2.74824	3.69894	2.89208	3.68437	2.10303	2.01002	2.81019	1.9174	1.93569
ENSSSAG00000013144	ENSSSAT00000027519	2	16042131	16091510	+	CROT	peroxisomal carnitine O-octanoyltransferase-like	-0.345428	4.06499	8.95784	0.00571114	0.0199215	9.469	7.63061	7.29324	6.81332	6.50603	6.51157	6.13195	7.16378	5.54863	5.21295	6.14274	4.99627	4.92907
ENSSSAG00000083038	ENSSSAT00000158363	10	83160896	83182044	+	map1lc3b	microtubule-associated proteins 1A/1B light chain 3B isoform X1	-0.434721	4.38089	8.95528	0.00571719	0.0199406	5.78076	6.37548	5.07971	7.49792	6.95486	7.95229	6.13738	7.41539	5.52839	5.87206	3.88129	4.38491	3.64905
ENSSSAG00000005741	ENSSSAT00000012370	5	20899664	20957629	+	CPA1	FAM55C	0.501698	2.89928	8.95468	0.0057186	0.0199416	1.91445	3.37154	2.59961	3.87616	4.82709	4.24831	2.72012	4.71361	4.91099	4.6354	4.57398	4.66117	4.87068
ENSSSAG00000074325	ENSSSAT00000142291	22	25852282	25969778	+	PPFIA4	liprin-alpha-4-like isoform X4	-1.89591	1.11164	9.12452	0.00571825	0.0199416	0.431157	0.432251	0.866966	1.53256	0.228825	1.32257	0.230771	0.453803	0.0441228	0.152982	0.143826	0.368736	0.150891
ENSSSAG00000080248	ENSSSAT00000170545	29	24660099	24669508	+	HUS1	checkpoint protein HUS1 isoform X2	0.592303	2.12037	8.9529	0.00572282	0.0199524	1.56222	2.82572	2.0965	2.27646	2.38647	2.26607	3.32307	1.99005	3.30771	3.26067	3.18172	3.13964	3.8393
ENSSSAG00000066666	ENSSSAT00000112910	10	50209852	50282494	+	PTPRC	receptor-type tyrosine-protein phosphatase C isoform X1	0.757346	2.38472	8.95501	0.00572578	0.0199608	1.18928	0.661321	0.380395	1.21215	0.805274	1.28429	0.572845	0.874222	2.3061	0.934014	1.07741	1.24879	1.42619
ENSSSAG00000007258	ENSSSAT00000015806	10	19267269	19270385	+	TIMM13	mitochondrial import inner membrane translocase subunit Tim13-like	-0.29985	5.67204	8.94921	0.00573155	0.019979	92.1497	104.011	87.55	83.7845	94.7035	111.758	98.5739	97.2463	82.7371	78.6029	61.3977	77.5015	69.8128
ENSSSAG00000065785	ENSSSAT00000110581	1	36936641	36985122	-	ppp1r13ba	apoptosis-stimulating of p53 protein 1-like isoform X6	-0.764776	2.36913	8.94788	0.0057347	0.019988	1.17373	1.80634	0.840327	1.74382	1.11361	1.29113	0.422868	1.24261	0.665522	0.69557	0.800181	0.667161	0.510308
ENSSSAG00000062982	ENSSSAT00000103101	1	164052634	164070978	-	ANKRD55	ankyrin repeat domain-containing protein 55	0.874448	0.171334	8.94453	0.00574264	0.0200137	0.234439	0.145777	0.239671	0.236837	0.237412	0.268169	0.269223	0.145761	0.332722	0.445599	0.490338	0.210671	0.482367
ENSSSAG00000057686	ENSSSAT00000094203	26	12815983	12819887	-	PLEKHF1	pleckstrin homology domain-containing family F member 1 isoform X1	0.979187	1.1646	8.94398	0.00574395	0.0200151	1.0414	0.445986	0.627108	0.927489	1.35411	1.13776	2.11318	1.1663	2.92517	1.74896	1.40641	2.33955	1.99392
ENSSSAG00000107602	ENSSSAT00000252626	7	46438006	46447885	+	tspan9b	tetraspanin-9-like	0.407441	2.85173	8.94365	0.00574472	0.0200151	10.792	8.80513	12.9927	9.45111	11.9768	10.1249	9.71269	11.6034	12.1248	15.7743	12.8016	13.2233	13.2411
ENSSSAG00000088583	ENSSSAT00000240808	5	82023599	82293892	-		FH1/FH2 domain-containing protein 3	-0.515156	3.8749	8.94177	0.0057492	0.0200287	4.68245	4.74534	6.53243	5.81336	4.65059	4.191	4.96645	4.62538	3.02137	3.93201	3.20154	4.14073	2.41082
ENSSSAG00000089348	ENSSSAT00000219562	12	79009203	79014973	+	TP53INP2		-0.932031	3.2026	9.07601	0.00575057	0.0200315	7.21045	4.81384	4.83233	4.77982	14.7174	10.9972	12.0173	10.4605	5.1877	4.11148	2.58965	3.02374	6.66235
ENSSSAG00000040976	ENSSSAT00000067278	17	11995845	12031102	+	cntnap5b	contactin-associated protein-like 5 isoform X2	-1.27294	0.289709	8.93718	0.00576011	0.0200628	0.429772	0.347659	0.203218	0.15717	0.294332	0.338409	0.295618	0.424685	0.0476284	0.0852756	0.222962	0.230262	0.0221087
ENSSSAG00000001000	ENSSSAT00000210483	3	73072173	73080243	+	fam117aa	protein FAM117A-like isoform X1	-0.781294	2.21028	8.93688	0.00576083	0.0200633	3.07424	2.712	4.88054	4.34431	2.18774	2.33497	2.52071	3.19418	2.15777	2.25979	2.0559	1.06941	1.18627
ENSSSAG00000041178	ENSSSAT00000058748	16	79478671	79481290	+	EEF1B2	Elongation factor 1-beta	0.208419	6.73572	8.93492	0.00576551	0.0200777	389.69	395.521	378.321	389.735	373.206	418.173	398.843	407.821	430.107	408.516	467.315	424.33	426.802
ENSSSAG00000080173	ENSSSAT00000151656	12	58149817	58160135	+	rereb	arginine-glutamic acid dipeptide repeats protein-like isoform X4	-0.225418	5.31305	8.93452	0.00576646	0.020079	14.7287	14.8326	15.4992	15.2848	14.8461	13.7824	11.7138	14.306	10.0549	12.5628	13.496	11.8223	10.329
ENSSSAG00000064419	ENSSSAT00000107492	14	19677902	19932276	+	DIP2C	disco-interacting protein 2 homolog C isoform X9	-0.559202	3.43908	8.93277	0.00577063	0.0200915	2.65458	3.40467	2.76244	2.27062	2.98802	1.47703	2.36702	2.1291	1.43278	1.91497	1.89876	1.60943	1.21744
ENSSSAG00000067259	ENSSSAT00000114426	25	21984324	21993348	+	TNFAIP6	Tumor necrosis factor-inducible protein TSG-6 precursor	0.801139	1.30159	8.93094	0.005775	0.0201048	1.84861	3.48237	1.70199	2.63191	2.97265	0.953177	1.6804	2.77925	3.39902	2.93725	3.22225	2.23343	6.57802
ENSSSAG00000038141	ENSSSAT00000057081	3	83955636	83969695	+	dnaja3a	dnaJ homolog subfamily A member 3, mitochondrial-like isoform X2	-0.408706	4.40661	8.92915	0.00577927	0.0201138	7.56027	9.25572	9.8562	7.71082	8.62329	10.1241	8.68892	9.66437	6.71894	7.88388	5.23249	6.09222	5.92833
ENSSSAG00000053501	ENSSSAT00000088420	20	31496704	31513369	+	DHX37	probable ATP-dependent RNA helicase DHX37 isoform X2	-0.817234	4.68231	9.11984	0.00577871	0.0201138	8.15978	4.07187	7.09985	3.79731	4.97922	9.53544	7.33295	3.86948	2.78364	2.49363	4.33781	3.45485	3.44806
ENSSSAG00000074231	ENSSSAT00000134063	17	55368456	55372094	+	NDUFA5	NADH dehydrogenase [ubiquinone] 1 alpha subcomplex subunit 5-like	-0.377796	6.59643	8.92943	0.00577861	0.0201138	274.799	268.203	290.757	293.176	257.633	286.35	289.876	254.363	215.975	223.113	175.402	204.576	190.815
ENSSSAG00000077527	ENSSSAT00000146005	11	9376342	9492850	+	ambra1a	activating molecule in BECN1-regulated autophagy protein 1-like isoform X1	-5.06577	0.0150351	9.10706	0.00578345	0.0201264	0	0.206025	0.161581	0	0.303864	0	0.334654	0.293735	0.0128878	0	0	0	0
ENSSSAG00000093103	ENSSSAT00000174171	9	37920510	37928920	-	zfp36l1a	zinc finger protein 36, C3H1 type-like 1	0.45495	3.97175	8.92638	0.00578589	0.0201329	7.61495	6.75592	6.3052	8.26333	5.99705	5.48435	6.57304	5.43131	11.1542	5.68303	7.59387	8.71917	9.38328
ENSSSAG00000044949	ENSSSAT00000067458	23	29291015	29299368	+		Pleckstrin homology domain-containing family B member 2	-0.212045	5.42595	8.92482	0.00578962	0.0201419	18.695	17.6525	19.1678	18.0793	19.9168	18.0678	17.25	17.2943	15.4937	13.8632	15.536	16.4217	13.5322
ENSSSAG00000044188	ENSSSAT00000116374	6	42230389	42233041	-	RPL19	60S ribosomal protein L19	0.250597	9.33731	8.92486	0.00578952	0.0201419	1610.94	1574.05	1619.68	1667.44	1560.27	1644.36	1652.34	1587.86	1742.65	1569.14	2123.74	1789.13	1883.61
ENSSSAG00000103107	ENSSSAT00000207323	1	181644	390954	-		protein NLRC3-like	1.17877	0.210671	8.92448	0.00579044	0.0201428	0.109235	0.164833	0.0835663	0.139	0.0980406	0	0.186366	0.0440917	0.175481	0.452615	0.134795	0.23527	0.128535
ENSSSAG00000002272	ENSSSAT00000004873	1	88348205	88362681	-		PHD finger-like domain-containing protein 5A isoform X2	0.712444	0.975031	8.92295	0.00579411	0.0201536	28.2284	17.9087	8.76231	10.9991	13.0587	15.1256	9.13131	21.7714	29.1457	21.3893	19.544	22.8189	27.982
ENSSSAG00000091111	ENSSSAT00000180277	2	74364640	74372898	+		tumor necrosis factor ligand superfamily member 10-like	0.903674	0.568452	8.92126	0.00579816	0.0201657	0.38325	0.166778	0.255128	0.484674	0.325937	0.153401	0.428786	0.611093	0.66573	0.496972	0.788874	0.79537	0.401442
ENSSSAG00000068420	ENSSSAT00000117708	9	147165026	147170919	+	CTSC	dipeptidyl peptidase 1	0.758103	5.28116	9.11365	0.00580256	0.020177	24.2943	17.7088	27.8215	12.3221	10.1431	17.084	11.54	28.3489	46.6409	37.9289	16.2138	23.2339	25.2909
ENSSSAG00000079830	ENSSSAT00000150689	10	9872474	9891631	+	ppp1r2	protein phosphatase inhibitor 2-like	-0.591392	1.49889	8.91966	0.00580201	0.020177	3.634	3.28016	2.8762	3.55275	2.84909	2.79358	2.69237	2.18654	2.18361	2.0053	1.56025	2.31751	1.30648
ENSSSAG00000082914	ENSSSAT00000252707	14	12429291	12470573	+		DET1- and DDB1-associated protein 1	-0.251063	4.68516	8.91886	0.00580391	0.0201798	6.65621	6.91065	7.2897	6.72137	7.2806	8.23669	6.31672	6.80483	6.32045	5.85838	4.38456	5.89558	5.4795
ENSSSAG00000079067	ENSSSAT00000069088	14	27285822	27319104	-	VPS4B	vacuolar protein sorting-associated protein 4B-like isoform X1	-0.577832	2.09635	8.91424	0.00581502	0.0202164	2.66655	3.25512	2.62813	3.47606	3.52999	3.26476	2.59333	3.86818	1.75507	1.94453	2.0206	2.35438	1.91715
ENSSSAG00000084575	ENSSSAT00000203314	20	27663068	27741047	+	smtnb	inositol polyphosphate 5-phosphatase K-like isoform X1	-0.442117	4.79119	8.91396	0.0058157	0.0202168	3.43021	3.51868	3.67554	3.5016	4.91655	2.92841	4.99919	3.24818	2.59023	1.9262	3.54538	3.00408	2.20869
ENSSSAG00000077378	ENSSSAT00000156595	28	34473387	34501784	-	rrbp1a	ribosome-binding protein 1-like isoform X3	0.421747	4.38031	8.9132	0.00581753	0.0202211	6.04232	6.67097	6.33546	6.74347	6.57655	7.87751	4.93509	8.30103	9.39396	5.46255	11.2181	10.0554	6.45391
ENSSSAG00000041005	ENSSSAT00000189418	18	50741058	50751456	+	slx1b	structure-specific endonuclease subunit slx1-like	-0.617363	2.43036	8.91256	0.00581906	0.0202211	4.22551	4.80591	2.92677	5.70089	4.08065	4.28588	4.0931	5.47189	2.72901	3.84664	2.18815	3.09306	1.86509
ENSSSAG00000108570	ENSSSAT00000230867	CAJNNT020004077.1	13892	38565	-		lissencephaly-1 homolog B-like isoform X1	-0.523469	2.65688	8.91253	0.00581914	0.0202211	2.7956	4.7768	2.40147	3.88179	2.94785	4.30357	2.32879	3.48001	2.21846	2.11477	2.18595	2.73971	1.78448
ENSSSAG00000079289	ENSSSAT00000149261	4	39358784	39372326	+		glycogen phosphorylase, muscle form	-0.598302	3.84475	8.93823	0.00582035	0.0202227	6.23238	6.05264	7.6092	6.37927	6.85961	7.50743	8.77475	4.82926	5.1036	6.32687	2.70764	4.59807	2.60773
ENSSSAG00000090597	ENSSSAT00000228730	14	30701040	30704112	-	SNAI2	zinc finger protein SNAI2-like	1.14839	0.809719	8.91184	0.0058208	0.0202227	0.0885759	0.91796	0.996077	1.20532	0.269097	1.18206	0.33906	0.275542	1.4928	0.757603	1.59997	1.19394	1.89842
ENSSSAG00000091027	ENSSSAT00000195108	3	71381528	71402245	-		dual specificity mitogen-activated protein kinase kinase 4-like isoform X2	-0.608991	1.00907	8.91107	0.00582266	0.0202272	0.758489	1.16008	1.42048	1.20263	1.27179	1.58972	1.29476	1.46868	1.0171	1.01924	0.70924	0.69824	0.509735
ENSSSAG00000106101	ENSSSAT00000204301	CAJNNT020001074.1	145146	157088	+	ECHDC1	ethylmalonyl-CoA decarboxylase-like	-0.716729	3.26357	8.94935	0.00582668	0.0202392	11.6113	11.1264	8.00284	6.76062	8.41635	3.79415	8.84565	8.16591	5.55821	6.01453	3.15963	3.75984	5.41212
ENSSSAG00000040235	ENSSSAT00000239077	10	60547625	60652123	-	dub	capZ-interacting protein-like isoform X2	-0.336719	5.58932	8.90912	0.00582734	0.0202395	16.9059	16.1669	15.9643	17.3981	16.5562	11.5078	15.4894	15.3665	12.0743	14.2848	13.1586	9.76842	9.64087
ENSSSAG00000070650	ENSSSAT00000123949	22	24229868	24260099	+	RNF207	RING finger protein 207-like isoform X1	-0.350618	7.58422	8.90775	0.00583065	0.020247	57.8118	68.4634	56.4454	47.5088	63.6613	56.0775	86.8366	66.1034	51.4112	52.0169	44.8397	42.8063	43.1265
ENSSSAG00000116109	ENSSSAT00000232063	7	46038217	46042001	-	atp6v1e1b	V-type proton ATPase subunit E 1-like	1.04887	0.165381	8.90798	0.00583009	0.020247	1.14877	0.994417	0.87915	0.542105	0.291456	0.653322	1.12865	0.544002	1.65391	1.00939	1.5714	1.55616	1.86169
ENSSSAG00000071197	ENSSSAT00000125308	14	5574804	5592515	+	si:dkey-154p10.3	zinc finger protein 70-like	-0.826374	0.843952	8.90723	0.0058319	0.0202494	0.740604	0.791845	0.327636	0.596474	0.308158	0.679434	0.775739	0.889663	0.52074	0.288965	0.270757	0.2878	0.322803
ENSSSAG00000097045	ENSSSAT00000238614	6	67585500	67608920	-	vegfab	vascular endothelial growth factor A-A-like isoform X1	-0.837416	0.593499	8.90692	0.00583265	0.02025	0.397677	0.59028	0.445382	0.544245	0.911612	0.392203	0.593958	0.778977	0.293637	0.525602	0.293846	0.274174	0.15553
ENSSSAG00000089042	ENSSSAT00000216630	1	27868010	27871943	-	GSKIP	GSK3-beta interaction protein	-0.845662	0.934413	8.90583	0.0058353	0.0202572	0.827747	1.43559	1.16624	1.29259	0.695842	1.21038	1.60297	0.92243	0.608823	1.0281	0.635417	0.165936	0.578493
ENSSSAG00000083512	ENSSSAT00000241294	9	83659141	83673513	+		CXXC-type zinc finger protein 5	-0.338906	3.15548	8.90553	0.00583601	0.0202577	3.08677	3.29985	3.15384	3.13688	2.59645	3.42556	3.88347	2.913	2.40593	2.64762	1.93091	2.56772	2.37722
ENSSSAG00000049651	ENSSSAT00000077372	2	51945974	51950255	+	IRF2BP2	Interferon regulatory factor 2-binding protein 2-A	-0.253266	7.11606	8.90285	0.0058425	0.0202782	106.298	115.06	96.3134	101.583	123.956	110.752	101.126	111.633	85.8657	98.1364	76.3584	86.5796	82.9661
ENSSSAG00000005614	ENSSSAT00000175478	6	27436941	27456890	-	prkacaa	cAMP-dependent protein kinase catalytic subunit alpha isoform X4	-0.683381	1.94281	8.90109	0.00584676	0.020291	1.4342	1.9222	1.50569	1.64091	1.9533	1.7538	0.797101	2.41741	0.653862	1.04821	0.980544	1.1704	1.05287
ENSSSAG00000049170	ENSSSAT00000085593	7	25635549	25679178	+	ARHGEF11	rho guanine nucleotide exchange factor 11-like isoform X5	-0.223736	6.06149	8.90045	0.0058483	0.0202944	9.38106	9.05398	10.4322	9.3859	8.79353	7.99273	8.30095	8.79056	7.52976	7.68268	8.52924	6.89571	6.05355
ENSSSAG00000045260	ENSSSAT00000233205	11	39454525	39467947	-		sorting nexin-1	-0.511264	2.12858	8.89902	0.00585177	0.0203045	1.6622	1.86245	1.85113	1.58781	1.14067	1.43824	1.30038	1.33658	0.775746	0.989975	1.50014	0.927218	0.875393
ENSSSAG00000074157	ENSSSAT00000136737	13	56398103	56465437	+	rad50	DNA repair protein RAD50	-0.487069	2.28283	8.89776	0.00585481	0.020313	0.88168	0.962877	1.11825	0.699515	0.76006	0.756355	0.797066	0.788154	0.551603	0.740965	0.728005	0.498489	0.354594
ENSSSAG00000000610	ENSSSAT00000001126	1	145084737	145091610	-	NOC4L	nucleolar complex protein 4 homolog	0.235375	4.7608	8.89415	0.00586356	0.0203375	15.8376	17.68	17.5005	20.326	16.4655	20.0315	17.0427	21.5608	19.852	21.2954	21.9399	19.8945	19.0856
ENSSSAG00000045184	ENSSSAT00000068351	29	3106560	3191172	-	zeb1b	zinc finger E-box-binding homeobox 1-like isoform X1	-0.254303	5.86253	8.89422	0.00586341	0.0203375	19.8053	21.7585	23.2677	20.1051	18.6634	18.8848	17.4731	21.9228	15.9389	17.1621	18.596	15.9149	12.908
ENSSSAG00000112483	ENSSSAT00000253454	CAJNNT020000603.1	105357	151210	+	SRL	Golgi-associated plant pathogenesis-related protein 1-like	-0.963729	1.68554	8.90499	0.0058628	0.0203375	2.39717	1.69481	1.33378	1.39825	2.21397	1.68002	1.69724	1.7228	0.692562	0.826964	1.44911	1.38223	0
ENSSSAG00000005890	ENSSSAT00000016745	9	21827145	21914118	-	TMEM63C	calcium permeable stress-gated cation channel 1-like isoform X4	-0.711961	0.967036	8.89146	0.00587009	0.0203581	0.511005	0.439841	0.563782	0.562491	0.372346	0.312961	0.4285	0.232483	0.242	0.191376	0.368191	0.249648	0.18879
ENSSSAG00000010802	ENSSSAT00000018452	3	52359857	52558439	+		ferritin, middle subunit-like	0.399635	6.46912	8.88972	0.00587433	0.0203708	143.781	156.195	157.139	111.933	159.422	117.638	161.629	137.607	132.092	191.545	229.406	184.866	159.446
ENSSSAG00000088541	ENSSSAT00000185023	13	63030827	63060679	+	DTX2	probable E3 ubiquitin-protein ligase DTX2 isoform X2	0.363785	2.97184	8.88791	0.00587875	0.0203842	2.66272	2.92934	2.09395	2.68996	1.65912	1.9134	2.43055	2.33473	2.58142	2.53056	3.07668	2.98161	3.0554
ENSSSAG00000008878	ENSSSAT00000231642	4	68693326	68740175	-		TIP41-like protein	0.334991	3.40057	8.8873	0.00588023	0.0203873	1.80901	2.04264	1.4886	1.20553	1.89707	1.90912	1.41672	1.8287	2.18726	1.97666	1.9788	2.17465	1.83557
ENSSSAG00000100764	ENSSSAT00000214680	11	83684876	83716618	-	smyd1a	Sepiapterin reductase	0.552078	0.920167	8.88553	0.00588453	0.0204003	0.256955	0.354706	0.411469	0.296505	0.307181	0.261468	0.260108	0.370456	0.425311	0.444584	0.44672	0.490786	0.382713
ENSSSAG00000044549	ENSSSAT00000066652	2	51505754	51516116	-	srd5a2a	3-oxo-5-alpha-steroid 4-dehydrogenase 2	1.27246	-0.0823199	8.88472	0.00588652	0.0204051	0.135577	0.421518	0.831616	0.410892	0.411889	0.258473	0.518977	0.702454	1.68363	0.128846	0.902252	0.852826	1.74347
ENSSSAG00000091955	ENSSSAT00000218445	5	58781857	58799043	+	rpz	uncharacterized protein LOC106605297	0.675453	2.43685	8.88373	0.00588892	0.0204115	0.829719	1.10847	0.626369	0.536377	1.03898	0.613738	0.702803	0.781431	0.711795	1.02606	1.71818	1.06366	1.37073
ENSSSAG00000075929	ENSSSAT00000139073	6	56233140	56297699	-		T-lymphoma invasion and metastasis-inducing protein 2	0.585437	3.65585	8.89621	0.00588988	0.0204128	1.23974	3.21794	1.73835	1.97655	2.42681	1.69738	2.0499	2.12876	3.10784	2.36546	3.79053	2.88745	2.49967
ENSSSAG00000069256	ENSSSAT00000145042	18	55517981	55698554	-		cardiomyopathy-associated protein 5-like isoform X3	-0.452809	6.05634	8.89262	0.00589216	0.0204187	8.40299	8.56685	8.38971	8.30543	8.88279	5.68485	7.098	6.3617	5.31776	5.73788	6.97221	4.8676	3.92664
ENSSSAG00000001054	ENSSSAT00000194543	2	76815112	76839349	-		zinc finger protein 664-like	-0.700613	0.630188	8.88079	0.0058961	0.0204304	0.728612	0.934343	0.975415	1.26905	0.871264	1.01547	1.2792	0.818289	0.46591	0.520365	0.459269	0.734428	0.67238
ENSSSAG00000003175	ENSSSAT00000202694	4	9313692	9334077	+		gastrula zinc finger protein XlCGF66.1-like isoform X2	0.566329	1.31275	8.87988	0.00589832	0.0204361	0.582696	0.622589	0.592845	0.791576	0.666409	0.371585	0.345516	0.648637	0.941028	0.647243	1.03755	0.843322	0.595303
ENSSSAG00000064839	ENSSSAT00000108149	10	17388913	17397731	+		NADH-quinone oxidoreductase subunit B	-0.380727	7.63218	8.87942	0.00589946	0.020438	394.658	345.719	311.14	301.56	351.24	340.47	288.656	329.954	258.236	313.296	197.59	237.048	204.443
ENSSSAG00000080448	ENSSSAT00000227942	1	129819859	129844690	-	RILPL1	RILP-like protein 1 isoform X5	-0.636281	1.99954	8.87792	0.0059031	0.0204487	1.23309	1.25248	1.28734	1.30663	1.31211	1.34113	0.772724	1.61876	1.00594	1.03104	0.829175	0.621561	0.381208
ENSSSAG00000065157	ENSSSAT00000109330	27	35910453	35920969	-	sdha	succinate dehydrogenase [ubiquinone] flavoprotein subunit, mitochondrial	-0.470154	7.66678	8.90353	0.00590401	0.0204498	119.673	145.599	115.596	141.411	140.396	139.739	110.767	152.192	108.91	128.067	58.4681	94.4855	64.8358
ENSSSAG00000041566	ENSSSAT00000059711	2	40788268	40803852	-	CSF3R	granulocyte colony-stimulating factor receptor	0.613756	2.30388	8.8767	0.00590609	0.0204551	1.85026	1.42299	1.36606	2.21336	1.65411	1.59396	1.30805	1.2675	3.21022	1.29039	3.0292	2.00554	2.01582
ENSSSAG00000092707	ENSSSAT00000239292	24	38129116	38164977	+	ME2	LOW QUALITY PROTEIN: NAD-dependent malic enzyme, mitochondrial	-0.283066	5.79641	8.8761	0.00590757	0.0204582	11.0534	9.62923	9.79334	10.7294	10.1298	11.4766	10.2089	10.9562	8.90855	8.89347	6.64622	7.46574	8.86222
ENSSSAG00000043000	ENSSSAT00000217756	21	3964429	4326758	-	NALCN	sodium leak channel non-selective protein isoform X1	-0.705665	2.67202	8.87535	0.00591599	0.0204854	0.596476	0.808179	0.701916	0.776295	0.977146	0.984951	2.07839	1.15128	0.575839	0.631581	0.66074	0.571519	0.516411
ENSSSAG00000112620	ENSSSAT00000180331	7	23722162	23736057	+		transmembrane protein 88-like	0.853337	0.285215	8.87221	0.00591709	0.0204872	0.795402	1.41555	1.93034	1.42853	2.33441	2.46265	1.81589	2.64306	3.31963	1.34731	4.88608	3.84291	2.68306
ENSSSAG00000068371	ENSSSAT00000117586	1	58563854	58604538	-	si:dkey-51a16.9	RING finger protein 122-like isoform X1	0.419923	2.61263	8.87008	0.00592232	0.020498	6.93675	6.39016	5.51565	6.53352	5.46366	4.84904	4.83843	7.50763	7.11015	8.7898	6.30166	7.34167	8.32926
ENSSSAG00000099970	ENSSSAT00000225231	28	16810804	16821336	-	B3GAT2	monocarboxylate transporter 4 isoform X2	-0.786569	7.66194	9.07037	0.00592252	0.020498	28.2653	36.291	40.5747	50.6737	26.1086	21.9326	28.8163	30.2956	15.5314	23.3417	21.986	18.2969	11.3392
ENSSSAG00000041927	ENSSSAT00000071155	13	82571498	82602769	-	MINK1	misshapen-like kinase 1 isoform X5	-0.294882	3.48127	8.86782	0.00592788	0.0205141	2.33669	2.83493	2.3777	2.27742	1.90399	2.27924	2.20748	2.45425	1.77847	1.78341	1.61174	1.992	1.81698
ENSSSAG00000071734	ENSSSAT00000135796	20	5830689	5952404	-	OGDH	2-oxoglutarate dehydrogenase, mitochondrial-like isoform X1	-1.91465	0.399036	8.91444	0.00592832	0.0205141	0.132957	0.953241	0.121982	0.287491	0.478227	0.440106	0.0615829	0.717865	0.129061	0.166596	0	0.0964076	0.0862543
ENSSSAG00000015127	ENSSSAT00000172148	9	15328456	15430300	+	ARHGEF10	rho guanine nucleotide exchange factor 10-like isoform X1	-0.962981	0.936765	8.8671	0.00592963	0.0205166	0.157108	0.253478	0.129324	0.321618	0.142986	0.173165	0.104582	0.235883	0.124758	0.110383	0.0120691	0.111016	0.093102
ENSSSAG00000006570	ENSSSAT00000014031	19	44279680	44298897	-	chd2	unc-13 homolog D	1.67349	-0.16201	8.86584	0.00593274	0.0205253	0.13859	0	0.0159272	0.212284	0.075902	0.0543135	0.0212626	0.066029	0.408809	0.129473	0.0707118	0.182387	0.338735
ENSSSAG00000081610	ENSSSAT00000156118	25	18110588	18161463	+	ARHGAP15	rho GTPase-activating protein 15-like	0.51649	1.3727	8.8655	0.00593358	0.0205263	1.38647	1.45211	1.55846	1.44944	0.806756	1.41929	1.45885	1.4496	1.56619	1.44875	1.97969	2.03287	2.26443
ENSSSAG00000067449	ENSSSAT00000115138	20	29587100	29616546	-	DDHD2	phospholipase DDHD2 isoform X2	-0.388152	3.6829	8.8644	0.00593629	0.0205336	3.46748	6.14145	4.90334	4.77499	4.81022	5.75748	3.88414	4.75415	3.68328	4.04622	3.34528	2.91351	3.37604
ENSSSAG00000078845	ENSSSAT00000147976	10	116450457	116494910	-		calcium-independent phospholipase A2-gamma-like	-1.09314	0.491179	8.86117	0.00594423	0.0205591	0.531274	0.432335	0.57638	0.765363	0.681713	0.451585	0.493147	0.613618	0.371528	0.373481	0	0.130664	0.357598
ENSSSAG00000112176	ENSSSAT00000164193	24	27619242	27621396	+		neutrophil cytosol factor 2-like isoform X1	-1.0549	1.31608	8.87307	0.00594866	0.0205704	4.55183	2.61933	1.94551	2.15885	1.54435	4.07898	4.8394	1.95463	1.18968	0.75555	1.8031	1.50542	1.50716
ENSSSAG00000091393	ENSSSAT00000217643	9	152071952	152236180	-	kcnab1a	voltage-gated potassium channel subunit beta-1	0.436974	4.14694	8.8572	0.00595403	0.020587	3.90828	3.23835	5.1478	5.09773	3.38344	3.50253	3.97186	3.56204	4.98428	4.47397	6.35395	5.42115	4.39157
ENSSSAG00000000284	ENSSSAT00000000597	3	34534081	34545361	+	THOC1	THO complex subunit 1-like	0.233097	5.21701	8.85652	0.0059557	0.0205908	18.011	19.1555	18.1715	18.6593	16.445	17.4968	17.9588	22.3715	23.4912	18.9891	19.0448	22.3704	19.277
ENSSSAG00000046058	ENSSSAT00000069989	20	31353516	31358015	-		60S ribosomal protein L6 isoform X1	-0.363184	5.3397	8.85594	0.00595712	0.0205937	63.4915	74.8311	59.3622	65.0307	65.5335	90.7157	59.1196	63.2422	45.2363	57.5183	49.1561	46.4514	50.1582
ENSSSAG00000031995	ENSSSAT00000046880	13	20203128	20208245	+		dynein heavy chain 12, axonemal-like isoform X3	-0.570069	5.63393	8.9396	0.00595944	0.0205997	37.5115	43.6847	42.8955	38.5731	29.0058	30.5317	32.4661	28.0103	18.9242	29.6869	24.3621	21.6219	18.1666
ENSSSAG00000065240	ENSSSAT00000109066	17	87338629	87351525	-	MRPS33	28S ribosomal protein S33, mitochondrial-like isoform X1	-0.872513	3.34692	8.96912	0.00597063	0.0206364	11.4193	12.7508	12.1755	25.3106	14.9794	19.0307	14.8074	15.5454	8.48648	15.6562	6.19657	3.64501	6.75252
ENSSSAG00000072081	ENSSSAT00000193883	29	15592877	15609947	+		carbonic anhydrase 1-like	0.817888	2.1743	8.86593	0.00597149	0.0206373	0.755991	1.66406	1.39429	1.91284	2.37549	1.81296	1.27853	2.24736	1.9984	0.957988	4.26808	4.32893	2.51641
ENSSSAG00000003554	ENSSSAT00000194766	12	5190185	5217642	-	cyp3a65	cytochrome P450 3A27-like	-0.422335	3.61018	8.84798	0.00597683	0.0206538	5.04893	4.88443	5.26607	4.24346	4.36846	3.57226	4.49015	4.77589	3.12485	3.89926	3.30638	3.5364	2.36865
ENSSSAG00000000387	ENSSSAT00000000676	1	29870930	29898475	+	ppm1aa	protein phosphatase 1A isoform X2	-0.463806	2.0751	8.84724	0.00597866	0.0206566	3.51783	3.46424	3.30077	3.60602	3.48373	4.52886	3.14563	3.95505	1.9946	2.83601	2.64322	2.57508	2.39001
ENSSSAG00000063988	ENSSSAT00000105669	1	35467816	35470841	+	nfkbiab	NF-kappa-B inhibitor alpha-like	-0.35681	3.97309	8.84718	0.00597881	0.0206566	12.5083	15.0127	12.1046	12.6114	15.4101	10.7161	10.3454	14.5332	10.0648	10.5916	7.9017	9.46656	9.5296
ENSSSAG00000005687	ENSSSAT00000013466	12	78917088	78930373	+	trpc4apa	short transient receptor potential channel 4-associated protein-like isoform X1	-0.826977	0.395481	13.2142	0.00598567	0.0206763	0.400241	0.416973	0.273876	0.493508	0.424935	0.416376	0.381464	0.483314	0.293781	0.239041	0.177853	0.233505	0.144777
ENSSSAG00000067254	ENSSSAT00000227218	10	111573616	111609199	-	NUP160	nuclear pore complex protein Nup160-like isoform X2	0.265408	3.6446	8.8394	0.00599812	0.0207173	2.12247	2.51544	2.17968	2.49614	2.08426	2.0413	1.94535	2.06379	2.76406	2.20315	2.52404	2.29649	2.61025
ENSSSAG00000041742	ENSSSAT00000060135	3	67479745	67512765	-	cnn1b	transmembrane protein 56-B-like	-0.937019	1.10249	8.83833	0.0060008	0.0207245	1.56271	2.60909	2.70707	1.71569	3.8179	2.07882	3.93926	4.41543	1.21848	1.94789	1.2546	1.76865	0.877637
ENSSSAG00000090818	ENSSSAT00000205033	4	16489755	16524357	-		F-box only protein 8-like	-1.58842	0.873073	8.9051	0.00601754	0.0207803	0.605572	1.50986	0.363615	1.18818	0.486791	1.46252	0.961113	2.01382	0.344775	0.342781	0.322988	0.347941	0.300959
ENSSSAG00000077522	ENSSSAT00000144061	13	57282081	57292249	-		NEDD4 family-interacting protein 1-like	-0.448888	2.50179	8.83044	0.00602046	0.0207884	7.1463	8.47338	7.17237	8.91491	6.857	8.30018	7.54807	9.16732	6.46651	6.35091	5.08124	6.15801	3.57169
ENSSSAG00000066412	ENSSSAT00000112119	14	40485659	40491336	-	ALG3	dol-P-Man:Man(5)GlcNAc(2)-PP-Dol alpha-1,3-mannosyltransferase isoform X1	-0.393069	2.57363	8.82876	0.00602466	0.0208009	2.77426	3.53871	3.54193	3.18861	3.20902	3.46196	3.89098	3.62169	2.41318	2.80481	2.40582	2.25967	2.39396
ENSSSAG00000051406	ENSSSAT00000080437	2	22210978	22227581	+	TNFRSF1A	tumor necrosis factor receptor superfamily member 1A-like	0.81937	1.36651	8.82841	0.00602554	0.0208019	1.0716	1.89765	1.41932	2.34368	2.13254	2.50584	0.678405	2.06957	4.09625	3.40829	2.24874	3.35699	1.70135
ENSSSAG00000063422	ENSSSAT00000104206	25	10735966	10744970	-	tmbim1b	transmembrane BAX inhibitor motif-containing protein 1 isoform X1	-0.993305	0.761861	8.8255	0.00603281	0.0208244	2.66687	2.41282	2.49799	1.82871	1.73399	1.85228	1.60427	2.9835	1.03902	1.56811	0.869276	0.519835	1.17582
ENSSSAG00000066235	ENSSSAT00000111701	14	20311834	20378796	+	NCOA2	nuclear receptor coactivator 2-like	-0.645291	1.81604	8.82534	0.00603322	0.0208244	0.953972	0.867059	0.342302	1.01971	0.875897	1.04582	0.779404	1.19135	0.624502	0.539048	0.61515	0.543856	0.358583
ENSSSAG00000064930	ENSSSAT00000236818	3	38474873	38486803	-		mitogen-activated protein kinase kinase kinase MLT-like	-0.494069	3.16288	8.82389	0.00603686	0.0208329	3.23261	4.3811	4.38828	3.96921	5.54728	5.57245	3.94889	5.13061	4.19767	3.35914	2.18115	3.36823	2.12464
ENSSSAG00000075855	ENSSSAT00000138801	13	35179663	35204049	+	CCDC187	trichohyalin-like isoform X2	-0.504917	5.34941	8.86347	0.00603847	0.0208364	17.8	17.7418	21.5449	16.7747	13.3815	10.3304	13.7599	13.6118	9.94762	9.99414	15.2292	8.55569	8.6442
ENSSSAG00000009786	ENSSSAT00000105507	1	35376596	35447899	+	RALGAPA1	ral GTPase-activating protein subunit alpha-1 isoform X5	-0.584937	2.05505	8.82091	0.00604434	0.0208546	0.35338	0.831956	0.675558	0.689764	0.838997	0.866731	0.597804	1.00562	0.366606	0.367241	0.493195	0.543372	0.527008
ENSSSAG00000080149	ENSSSAT00000151768	28	4982019	4995845	+	VPS35L	UPF0505 protein C16orf62 homolog isoform X1	0.469881	2.5125	8.82044	0.00604551	0.0208567	2.05704	1.95	2.46414	2.41861	2.63761	1.69417	2.06164	1.89415	2.75027	2.141	2.85558	3.44103	2.90882
ENSSSAG00000000948	ENSSSAT00000017242	3	81120088	81216479	+	tnrc6c1	trinucleotide repeat-containing gene 6C protein-like isoform X6	-0.933702	0.501714	8.81984	0.006047	0.0208598	0.116928	0.277179	0.137889	0.159501	0.175007	0.176477	0.0980886	0.201937	0.111271	0.0363071	0.133914	0.0376124	0.090869
ENSSSAG00000009995	ENSSSAT00000021957	9	121368382	121374283	-		CD3gammadelta-A precursor	1.25748	0.520964	8.81953	0.00604779	0.0208605	1.67611	0.721865	1.52992	2.22336	0	0.96388	1.19543	1.45821	2.76735	1.19763	4.21132	2.58289	3.24327
ENSSSAG00000065457	ENSSSAT00000109779	26	13624534	13699383	+	PHKB	phosphorylase b kinase regulatory subunit beta-like isoform X3	-1.12526	1.35501	8.84385	0.00604928	0.0208616	0.559494	0.635562	0.562761	0.765475	0.983088	1.16977	0.261208	1.09008	0.568715	0.314155	0.307809	0.268089	0.170213
ENSSSAG00000110041	ENSSSAT00000226585	3	68077638	68090612	+		transforming growth factor beta receptor type 3-like isoform X1	-0.62071	1.04574	8.81903	0.00604906	0.0208616	0.510082	0.505592	0.302543	0.36436	0.294706	0.429744	0.561477	0.303839	0.265337	0.296859	0.26009	0.262738	0.178723
ENSSSAG00000040536	ENSSSAT00000247468	27	12244183	12264317	-	pogza	proteasome subunit beta type-4-like	0.591747	2.61476	8.81806	0.00605149	0.0208672	0.616709	0.763057	0.577801	0.709275	0.696961	0.508138	0.73023	0.470122	0.879595	0.626946	1.32937	0.663212	1.0388
ENSSSAG00000095375	ENSSSAT00000188907	20	23822529	23836373	-		BCL2/adenovirus E1B 19 kDa protein-interacting protein 3-like isoform X1	-0.553539	3.0741	8.8172	0.00605365	0.0208726	2.33179	2.86311	2.26592	3.31163	1.53574	1.60706	1.66333	1.65048	1.39089	1.44137	1.43265	1.4273	1.23601
ENSSSAG00000076803	ENSSSAT00000141573	13	14931791	14938401	+	B4GALT3	beta-1,4-galactosyltransferase 3	-0.382825	2.73334	8.81451	0.0060604	0.0208938	2.07385	2.4937	2.72327	1.77011	1.7187	2.06445	2.02704	2.15617	1.65753	1.79291	1.56307	1.55155	1.18101
ENSSSAG00000015443	ENSSSAT00000028621	1	31810409	31815273	+	GNPDA2	Glucosamine-6-phosphate isomerase	0.303142	4.15823	8.81381	0.00606216	0.020894	11.6957	13.4328	12.3108	14.6444	14.3725	15.5096	15.2047	16.2165	19.4444	14.9706	16.6987	18.043	13.9297
ENSSSAG00000053915	ENSSSAT00000085596	1	6386496	6495504	-	NIN	ninein-like	-0.686025	4.74729	8.94473	0.00606328	0.020894	3.66557	4.14181	4.04878	6.373	3.44195	6.52624	4.70393	4.25422	3.07875	3.47661	2.7159	1.72347	2.67512
ENSSSAG00000075092	ENSSSAT00000139596	20	30687832	30724643	-	cert1a	collagen type IV alpha-3-binding protein-like isoform X2	-0.516951	2.45736	8.81333	0.00606337	0.020894	3.24483	3.17385	2.82284	3.30918	2.62282	1.85887	3.15563	2.70492	1.53507	2.69405	2.01785	2.05325	1.20624
ENSSSAG00000114672	ENSSSAT00000162070	15	27112971	27283941	+	IL17D	protein eva-1 homolog A isoform X2	0.558605	2.09103	8.81423	0.00606111	0.020894	1.30041	1.78314	0.842685	1.05042	1.69685	1.41013	1.02928	1.40071	1.99126	0.932773	2.37507	1.67035	2.18035
ENSSSAG00000094263	ENSSSAT00000169267	15	10029807	10090893	-		protein yippee-like 1	-0.793172	0.696973	8.81357	0.00606276	0.020894	0.484315	0.815623	0.618903	1.40665	0.61307	0.923327	0.86902	1.06647	0.483295	0.287668	0.690656	0.489616	0.363825
ENSSSAG00000080422	ENSSSAT00000152445	14	38547572	38591976	-	TCF3	transcription factor E2-alpha isoform X3	0.475512	2.88187	8.81288	0.00606451	0.0208958	0.862365	1.43162	1.57805	1.7992	1.19759	1.4424	1.30988	1.72747	1.80065	1.82959	1.78268	1.93462	1.9724
ENSSSAG00000073915	ENSSSAT00000133692	14	33692604	33703167	-	FGGY	sugar kinase FLJ10986 homolog	-0.660226	1.76718	8.81243	0.00606565	0.0208978	2.21111	2.15238	2.60158	2.20489	1.98926	1.11636	1.74551	1.33937	1.25663	0.625366	1.82302	0.979878	1.0792
ENSSSAG00000104073	ENSSSAT00000242299	14	90039714	90083391	+	tpd52	tumor protein D52 isoform X6	-0.602734	2.01844	8.811	0.00606925	0.0209081	0.985263	1.36131	1.29873	1.42155	0.831038	0.504047	1.45606	1.20548	0.893791	0.727184	0.727436	0.590153	0.596067
ENSSSAG00000115148	ENSSSAT00000254739	16	27453286	27480939	+		tetraspanin-3	-1.11547	0.419555	8.81054	0.00607041	0.0209101	1.27886	0.987608	0.91884	1.70908	1.44132	1.24473	0.873474	1.46327	0.455499	1.05071	0	0.629418	0.527282
ENSSSAG00000008397	ENSSSAT00000018816	12	24523833	24548776	+		carboxylesterase notum2-like isoform X1	-0.389795	2.90227	8.80876	0.00607489	0.0209235	2.4	2.83281	1.90273	2.25989	2.36944	2.55233	2.72876	2.8136	1.92344	2.20297	1.34252	1.89342	1.59807
ENSSSAG00000062933	ENSSSAT00000103009	10	22376011	22383376	-	FKBP8	peptidyl-prolyl cis-trans isomerase FKBP8-like isoform X1	-0.454732	2.94215	8.80266	0.0060903	0.0209746	9.97459	11.0908	10.4398	10.6956	8.49648	8.32962	8.59246	6.85788	5.32238	6.45386	8.44774	6.70125	5.32337
ENSSSAG00000105149	ENSSSAT00000206923	10	2436771	2439310	+	NOP58	Nucleolar protein 5	0.494627	2.14377	8.80129	0.00609378	0.0209845	2.92384	3.90157	3.02178	2.41083	2.72029	3.77239	4.47764	3.27339	4.57158	4.59881	4.71437	3.21165	5.049
ENSSSAG00000075693	ENSSSAT00000139265	23	4759528	4772183	-		prohibitin 2	-0.501132	5.80356	8.8368	0.00610846	0.0210288	87.2863	95.3512	77.7101	105.454	103.459	107.321	79.7913	115.987	78.9952	84.0859	41.9325	68.6345	49.0822
ENSSSAG00000062744	ENSSSAT00000150807	10	75095615	75153652	+	USH1C	harmonin-like isoform X2	-0.479994	3.42561	8.79554	0.00610835	0.0210288	5.75004	5.5011	5.3751	6.78913	5.14034	4.53143	5.39856	4.94727	4.2514	3.13716	4.66879	3.73537	2.73326
ENSSSAG00000080127	ENSSSAT00000151499	18	63681984	63742963	+	si:ch73-335l21.1	insulin receptor substrate 1-B-like isoform X2	-0.397306	3.68242	8.79577	0.00610775	0.0210288	3.74489	3.81009	3.78488	3.74963	3.77935	5.22824	4.93774	4.61323	3.5698	3.79085	2.21822	2.92725	2.63952
ENSSSAG00000074461	ENSSSAT00000229647	8	13956297	13958292	-	LSM6	U6 snRNA-associated Sm-like protein LSm6	0.420956	2.97866	8.79528	0.00610901	0.0210288	27.4577	30.5976	25.2285	24.7541	18.4596	30.5334	16.7824	25.5315	36.4639	32.7536	34.489	25.7297	28.5228
ENSSSAG00000069391	ENSSSAT00000158805	9	136135682	136162910	-	si:dkey-224e22.2	beta-galactosidase-1-like protein 2 isoform X1	-0.306228	3.2081	8.79486	0.00611007	0.0210304	5.361	4.795	5.29278	5.34185	5.82335	4.97745	5.71177	6.30131	4.16343	4.50185	4.16876	4.66478	3.43166
ENSSSAG00000121731	ENSSSAT00000029081	4	66920094	66937570	+	MICU2	calcium uptake protein 2, mitochondrial	-0.262127	6.58791	8.79371	0.00611299	0.0210385	71.7505	69.2606	69.1831	68.7555	57.5044	57.0285	65.5837	64.9841	47.3319	51.9468	61.9538	52.4698	45.5434
ENSSSAG00000083856	ENSSSAT00000175615	3	6898829	6925286	-		myosin heavy chain, fast skeletal muscle-like isoform X1	-0.527911	5.60078	8.84971	0.00611919	0.0210577	10.8146	14.3617	13.1689	13.4326	9.52119	9.95602	11.7454	8.37496	5.62652	8.93701	7.85813	8.47611	6.59343
ENSSSAG00000058230	ENSSSAT00000211431	26	48608985	48615339	-	SIRT3	NAD-dependent protein deacetylase sirtuin-3-like	-0.736395	0.992598	8.79044	0.00612131	0.021063	1.46848	0.825265	1.81776	1.43907	1.44696	1.70433	1.08879	1.53305	0.994486	0.810261	0.797358	0.695676	0.720067
ENSSSAG00000055289	ENSSSAT00000088862	5	33004009	33033326	+	ssrp1a	FACT complex subunit SSRP1-like isoform X2	0.274915	4.19589	8.78941	0.00612392	0.0210699	8.45788	9.49424	7.3632	7.3415	8.46812	8.03649	9.01584	8.33742	10.781	8.62291	10.809	8.84136	8.71708
ENSSSAG00000066535	ENSSSAT00000114256	18	60134352	60172173	+	ccdc149a	coiled-coil domain-containing protein 149-like isoform X1	-0.815701	0.424306	8.78873	0.00612566	0.0210739	0.446935	0.519168	0.600636	0.627539	0.585064	0.832313	0.526262	0.831358	0.236216	0.395993	0.513165	0.327857	0.20166
ENSSSAG00000039191	ENSSSAT00000059205	9	23600579	23633210	+	TDRD9	putative ATP-dependent RNA helicase TDRD9 isoform X3	-0.769082	2.08546	8.78849	0.00612627	0.021074	0.963967	0.950678	1.78924	1.81061	1.51401	0.735306	1.3403	0.731588	0.745314	0.447835	0.933061	0.422092	0.868096
ENSSSAG00000064311	ENSSSAT00000107267	4	60352587	60404406	-	BCKDK	3-methyl-2-oxobutanoate dehydrogenase [lipoamide] kinase, mitochondrial-like	-0.702762	3.57739	8.84067	0.00612799	0.0210758	8.79793	12.6373	6.44162	9.3186	10.2635	15.2733	8.32108	14.2342	8.4572	7.75571	4.25927	7.03853	3.50311
ENSSSAG00000108699	ENSSSAT00000235707	2	61836137	61841671	-	METTL26	WAP, Kazal, immunoglobulin, Kunitz and NTR domain-containing protein-like	-0.207016	5.12186	8.788	0.00612751	0.0210758	11.8683	12.0704	11.7522	13.0305	12.5508	13.3095	13.2797	13.5921	11.1056	9.55117	10.8221	10.4547	10.1622
ENSSSAG00000050277	ENSSSAT00000247837	11	87553639	87578866	-	SLC35E4	solute carrier family 35 member E4-like isoform X1	-0.861105	1.01868	8.78688	0.00613035	0.0210819	0.753874	1.00892	0.850175	0.629415	0.752118	0.918471	0.945854	1.02559	0.513234	0.309079	0.568135	0.472305	0.375196
ENSSSAG00000055840	ENSSSAT00000090207	9	119362249	119364839	-	TMEM199	transmembrane protein 199-like	0.525204	1.75421	8.7866	0.00613107	0.0210823	2.46308	2.04534	2.45122	2.64986	2.66303	2.78683	2.89575	2.44996	4.61101	2.92019	3.25347	3.6797	3.01913
ENSSSAG00000076342	ENSSSAT00000246643	20	67618855	67630648	-		SH3 domain-binding glutamic acid-rich protein-like isoform X2	1.05187	0.0979178	8.7841	0.00613746	0.0211022	0.444518	0.152346	0.451237	0.557591	0.710214	0.563378	1.38684	0.43246	0.720697	1.30102	1.33153	1.20759	1.34698
ENSSSAG00000032234	ENSSSAT00000183223	26	10271420	10299811	-	CREB3L1	cyclic AMP-responsive element-binding protein 3-like protein 1	0.931916	0.458919	8.77789	0.00615331	0.0211526	0.225626	0.2728	0.153774	0.426123	0.153581	0.267229	0.143442	0.155908	0.300201	0.357373	0.321753	0.54057	0.515718
ENSSSAG00000047895	ENSSSAT00000074148	17	56860690	56868532	-	samm50l	sorting and assembly machinery component 50 homolog B	-0.366849	4.97631	8.77738	0.00615463	0.0211551	17.8708	18.6144	19.4255	20.1488	22.7714	21.0527	18.7686	20.3573	17.1505	16.6001	14.0076	12.5481	12.8375
ENSSSAG00000044359	ENSSSAT00000087690	13	3782899	3857845	+	FLNA	filamin-A isoform X5	0.768223	1.68743	8.77685	0.00615598	0.0211577	0.219079	0.264843	0.219944	0.221811	0.400747	0.358719	0.300458	0.4137	0.5857	0.353944	0.505195	0.444681	0.534965
ENSSSAG00000097184	ENSSSAT00000173725	29	27151476	27164352	+	apoob	apolipoprotein O-like isoform X1	-0.525477	3.0273	8.77597	0.00615823	0.0211634	5.38183	3.43914	4.1714	3.7225	5.0852	5.47763	5.11507	4.21675	3.71308	1.77263	3.29564	3.34822	2.98618
ENSSSAG00000064161	ENSSSAT00000107392	25	27262896	27296826	+	ITGA4	integrin alpha-4	0.701208	4.67504	8.9239	0.00616048	0.0211687	4.3926	5.22398	5.18053	4.88424	4.03505	5.23303	4.91308	4.54314	9.4709	2.02878	9.79415	9.10562	6.78143
ENSSSAG00000118512	ENSSSAT00000165690	12	23158203	23161159	+		uncharacterized protein LOC106589561	-2.07703	0.851419	8.9053	0.00616097	0.0211687	2.31385	1.76321	1.96947	1.04219	1.87524	1.39338	1.56303	0.352604	0.430164	0.452729	0.248186	0	0.539619
ENSSSAG00000068246	ENSSSAT00000117336	25	40604574	40634322	+	ME3	NADP-dependent malic enzyme-like isoform X1	-1.22028	0.866859	8.77388	0.00616357	0.0211756	0.694012	1.14143	0.711765	1.18932	0.787985	1.10245	0.428922	1.11437	0.579109	0.445986	0.186655	0.434314	0.152555
ENSSSAG00000098519	ENSSSAT00000061046	17	65778954	65779301	-		uncharacterized protein LOC106588302	1.39683	1.93622	8.94884	0.00616453	0.0211769	16.9854	10.9135	42.1767	48.8888	12.9474	14.9309	11.5024	12.6442	92.5106	16.6277	50.9626	26.5294	79.5078
ENSSSAG00000080100	ENSSSAT00000151579	12	63991792	64001936	-	THUMPD3	THUMP domain-containing protein 3	0.65508	1.38751	8.7701	0.00617328	0.0212049	1.37995	1.37125	1.41307	1.07375	1.01102	1.88362	1.40347	1.04861	1.98801	1.55231	1.78189	2.04417	2.50755
ENSSSAG00000095185	ENSSSAT00000238466	6	34823749	34837778	-	GSG1	transcription factor 20-like isoform X2	0.535008	2.42336	8.76963	0.00617448	0.021207	1.13854	0.919642	0.793164	1.10847	0.835776	0.591806	0.787073	0.932971	1.55667	0.705365	1.50182	1.11619	1.22554
ENSSSAG00000083192	ENSSSAT00000240896	2	88603355	88637606	-	ZNF2	zinc finger protein 239-like	-0.959547	0.303263	8.76932	0.00617529	0.0212077	0.769581	0.706017	0.61192	1.47042	0.952525	1.06859	0.824437	0.623357	0.303392	0.686596	0.406547	0.519592	0.219922
ENSSSAG00000002765	ENSSSAT00000221313	5	20599818	20770195	-	GPC2	glypican-2 isoform X2	-1.26712	0.146617	8.76769	0.00617948	0.02122	0.612196	0.151502	0.348825	0.324955	0.25694	0.375725	0.179743	0.393846	0.176637	0.154277	0.105127	0.107465	0.0949623
ENSSSAG00000003089	ENSSSAT00000240587	3	60438307	60440887	+	NKIRAS2	NF-kappa-B inhibitor-interacting Ras-like protein 2 isoform X1	-0.255436	4.37895	8.76741	0.00618018	0.0212204	23.0606	23.5461	19.1092	21.5185	21.1302	19.4975	22.1962	20.6025	16.8596	20.2414	14.3057	17.4528	15.7047
ENSSSAG00000067036	ENSSSAT00000113816	24	24849186	24875394	+		protein phosphatase PTC7 homolog	-0.38798	3.17885	8.76717	0.00618079	0.0212204	4.72581	6.94272	5.9999	5.94181	6.1146	6.1424	5.43922	8.02138	4.67885	4.21559	4.15804	4.81815	4.37727
ENSSSAG00000009241	ENSSSAT00000020396	16	53290732	53305065	+	ncl	nucleolin	0.256548	5.67057	8.7667	0.00618202	0.0212226	15.4121	15.8549	14.6856	12.529	13.1175	17.9464	15.8513	15.0792	17.965	16.5236	16.6424	15.6286	18.3902
ENSSSAG00000080731	ENSSSAT00000153505	6	61857776	61865354	-	HSF2	heat shock factor protein 2 isoform X1	-0.608988	1.82148	8.76458	0.00618746	0.0212392	4.99551	2.56579	3.10162	4.01699	3.61924	4.15734	4.31345	5.68932	3.0982	3.43849	2.76893	1.70008	1.66546
ENSSSAG00000093076	ENSSSAT00000213928	7	34583561	34593961	+	PIM3	serine/threonine-protein kinase pim-3	-0.458474	4.54718	8.76304	0.00619142	0.0212508	4.68888	4.79258	4.92236	5.94845	4.31657	3.5923	3.977	4.70815	2.72894	3.15614	3.65053	3.42376	2.95196
ENSSSAG00000076438	ENSSSAT00000026742	4	76455351	76511737	-	sept8a	septin-8 isoform X2	0.2921	4.4308	8.7617	0.00619488	0.0212593	8.40549	8.85671	7.72924	8.77957	7.69869	9.00963	7.04231	7.48088	9.42072	9.40783	8.83921	8.88325	10.4286
ENSSSAG00000104581	ENSSSAT00000189053	21	31663720	31678960	-	STX19	syntaxin-19-like	0.709829	1.07266	8.76153	0.00619531	0.0212593	0.87429	1.51012	0.521383	0.80963	1.25428	0.6945	0.627505	0.830478	1.16346	1.3848	1.8009	1.30942	1.24922
ENSSSAG00000119290	ENSSSAT00000211440	5	14468082	14488059	-	adrb2a	beta-2 adrenergic receptor-like	-0.794897	5.36522	8.95386	0.00619571	0.0212593	10.6371	8.02949	19.6938	10.2919	7.5617	13.4653	8.29313	6.0326	6.02942	5.1966	7.18138	6.70615	3.81657
ENSSSAG00000054662	ENSSSAT00000087320	4	35736083	35797739	-	LHFPL6	lipoma HMGIC fusion partner isoform X1	-0.303574	4.88956	8.76008	0.00619905	0.0212667	21.3868	24.3607	24.2336	22.4688	19.9779	21.8852	21.5576	22.7511	17.0356	22.1932	16.2173	15.1823	15.0442
ENSSSAG00000040248	ENSSSAT00000208997	9	76349968	76359378	+	FAM53C	protein FAM53C-like	0.821792	1.3412	8.75766	0.00620531	0.02128	1.81286	1.25508	1.54912	1.55106	1.67816	0.575548	1.57335	0.630316	1.251	1.83819	2.54127	2.72937	2.77805
ENSSSAG00000085373	ENSSSAT00000222792	CAJNNT020001952.1	26719	142785	-		lethal(2) giant larvae protein homolog 1-like	-1.15084	0.409154	8.75782	0.00620489	0.02128	0.458255	0.400478	0.474447	0.451201	0.450378	0.350598	0.354282	0.437113	0.0978155	0.132641	0.367452	0.18999	0.110209
ENSSSAG00000053915	ENSSSAT00000243948	1	6386496	6495504	-	NIN	ninein-like	-0.490779	2.9773	8.75797	0.0062045	0.02128	1.26459	1.87464	1.50444	1.81642	1.93433	1.95096	1.95179	1.32425	1.30319	1.53582	1.13405	1.11443	0.684752
ENSSSAG00000085388	ENSSSAT00000019949	CAJNNT020001151.1	51816	61860	+		tubulin alpha-1A chain-like	0.489545	4.03733	8.75531	0.00621137	0.0212987	8.59321	10.7852	8.21094	7.91258	12.1041	11.9357	8.69002	11.2427	14.6156	11.8567	10.1428	14.4297	14.7849
ENSSSAG00000015546	ENSSSAT00000028827	9	23338488	23345670	+	chmp3	charged multivesicular body protein 3	0.800076	1.80128	8.75492	0.00621237	0.0213001	3.83837	1.97222	5.58954	3.71428	4.73192	1.35594	5.24022	2.49513	5.60023	4.04061	5.74245	7.22141	7.34553
ENSSSAG00000075572	ENSSSAT00000137899	1	77658970	77695677	-		metal transporter CNNM1	-1.70273	0.763278	8.84971	0.0062166	0.0213125	0.802348	0.23931	0.784446	0.118319	0.290415	0.437534	0.187406	0.0960051	0.1387	0.147141	0.0922176	0.0514646	0.103399
ENSSSAG00000041431	ENSSSAT00000056382	14	86160136	86182365	-	PLCL1	inactive phospholipase C-like protein 2 isoform X2	0.635965	1.93175	8.7522	0.00621941	0.0213201	1.33491	1.38344	1.07083	1.09883	0.628503	1.1284	0.804337	1.38329	1.88998	0.93907	1.75093	1.866	1.66467
ENSSSAG00000113933	ENSSSAT00000225057	4	12877492	12879263	+		probable lipid phosphate phosphatase PPAPDC3	-0.657796	1.50327	8.75169	0.00622074	0.0213226	2.69668	1.99007	2.84163	2.61075	3.52738	4.07005	3.22582	3.14372	2.0932	1.38818	1.70915	1.91844	1.92657
ENSSSAG00000067787	ENSSSAT00000115976	3	36849523	36860348	+	homeza	homeobox and leucine zipper protein Homez-like	0.869783	0.211652	8.7498	0.00622563	0.0213353	0.32968	0.39691	0.218828	0.153245	0.159343	0.231227	0.287213	0.175727	0.329666	0.512844	0.407761	0.355251	0.520348
ENSSSAG00000091873	ENSSSAT00000247356	5	84445486	84745595	-		kinesin-like protein KIF13A	-1.14512	1.50143	8.80493	0.00622525	0.0213353	1.17481	0.32425	1.09514	1.11678	1.01616	0.868671	0.289814	0.270048	0.412549	0.198604	0.356947	0.256404	0.413125
ENSSSAG00000042416	ENSSSAT00000061640	18	12167419	12201495	-	pkdcca	extracellular tyrosine-protein kinase PKDCC-like	-0.462801	3.17078	8.74445	0.00623951	0.0213807	4.83655	4.0099	3.27897	4.88602	4.58853	5.09564	5.35926	4.85356	3.11597	3.58104	3.25255	3.84296	2.13919
ENSSSAG00000048424	ENSSSAT00000075081	2	56464087	56468191	-	krt15	keratin, type I cytoskeletal 13-like	1.12728	1.55972	8.81906	0.00624097	0.0213837	2.53501	0.781338	2.69821	1.13819	1.52127	1.33262	0.628947	0.778335	4.2416	0.892276	4.79149	2.78102	2.2549
ENSSSAG00000073172	ENSSSAT00000131036	19	31365716	31404361	-	prpf4bb	serine/threonine-protein kinase PRP4 homolog	-0.558915	1.80383	8.74282	0.00624374	0.0213911	0.311654	0.563926	0.380632	0.487194	0.591632	0.776723	0.577865	0.695452	0.347178	0.330565	0.378487	0.374826	0.329753
ENSSSAG00000079698	ENSSSAT00000150323	3	23232755	23250714	+	DARS2	aspartate--tRNA ligase, mitochondrial	-0.482074	2.67235	8.73792	0.00625648	0.0214327	2.54904	3.30747	2.05398	2.95193	2.86262	3.49464	2.8063	4.08021	2.17385	2.20448	2.01224	2.2537	1.57071
ENSSSAG00000005296	ENSSSAT00000164252	17	78534122	78561455	+	DYRK2	dual specificity tyrosine-phosphorylation-regulated kinase 2	-1.3537	2.01385	8.87834	0.00625866	0.0214361	2.86794	1.52839	2.56263	4.03052	1.52371	7.91147	1.61267	1.62645	1.30852	0.96207	1.96269	0.527386	0.764339
ENSSSAG00000114546	ENSSSAT00000247802	12	14084832	14112776	+	PCYT2	cAMP-dependent protein kinase catalytic subunit alpha-like	0.821796	0.335823	8.73709	0.00625864	0.0214361	0.318791	0.223075	0.15726	0.268021	0.498354	0.343581	0.240591	0.4367	0.46482	0.518166	0.611412	0.542867	0.489187
ENSSSAG00000001011	ENSSSAT00000002346	16	83184054	83206489	+	cbsa	cystathionine beta-synthase-like	1.12713	0.437985	8.73672	0.0062596	0.0214372	0.485448	0.468085	0	0.288871	0.375452	0.545062	0.371949	0	0.859179	0.604339	0.552309	0.492912	0.813702
ENSSSAG00000046080	ENSSSAT00000214966	19	453202	602952	-	RAB11FIP3	rab11 family-interacting protein 3-like isoform X1	-0.396396	2.62616	8.73551	0.00626277	0.021446	0.84975	0.762095	0.743984	1.03144	0.970283	0.891397	0.875688	1.03811	0.895824	0.467917	0.614147	0.607516	0.635693
ENSSSAG00000069900	ENSSSAT00000180292	13	12935562	12952540	+	HM13	minor histocompatibility antigen H13-like isoform X1	0.280284	5.61161	8.73522	0.00626353	0.0214465	17.0036	20.5414	17.6205	16.3499	19.2553	22.1336	20.591	19.5725	23.8112	21.2667	19.202	22.4535	23.2105
ENSSSAG00000072734	ENSSSAT00000129706	16	40552233	40554120	-	MRPL54	39S ribosomal protein L54, mitochondrial-like	-0.202436	5.63666	8.73364	0.00626765	0.0214586	93.5865	96.0158	94.6261	97.0233	104.096	102.495	107.97	101.801	84.0032	89.4462	73.036	88.6145	75.6568
ENSSSAG00000074652	ENSSSAT00000135397	11	16139259	16142881	+	EIF3J	Eukaryotic translation initiation factor 3 subunit J	0.308685	5.19335	8.73291	0.00626956	0.021463	47.2135	43.7767	35.9587	46.4146	42.9661	54.2773	45.9515	50.2488	61.9137	58.7778	38.9441	54.5474	54.2916
ENSSSAG00000007077	ENSSSAT00000015309	12	22468735	22476503	+	RNASEH2A	ribonuclease H2 subunit A-like	0.784773	1.85624	8.73217	0.00627149	0.0214676	2.79657	1.54243	2.26795	2.87571	2.16764	4.27699	3.13034	1.43457	6.40068	5.23206	3.57853	2.35563	3.58424
ENSSSAG00000071913	ENSSSAT00000127679	18	26792927	26832226	+	slc29a1a	equilibrative nucleoside transporter 1-like isoform X2	0.40936	4.2349	8.73081	0.00627505	0.0214775	7.18368	8.13692	9.56782	11.2763	10.6478	9.83116	9.2299	11.0586	9.49855	11.6958	12.954	12.1705	14.0375
ENSSSAG00000047440	ENSSSAT00000073362	10	84990343	85000512	+	UTP4	cirhin	0.386824	3.55011	8.72816	0.00628196	0.0214972	4.46624	6.2966	6.03384	4.50227	5.50818	4.41273	4.70683	4.62552	7.28834	6.54395	6.27128	5.72006	5.60561
ENSSSAG00000002044	ENSSSAT00000004418	3	51654717	51671114	-	RABEP2	Rab GTPase-binding effector protein 2	-0.476375	3.69205	8.727	0.00628501	0.0215035	7.98173	8.68803	10.718	6.69382	8.68974	6.1905	8.37732	9.00377	5.0031	7.28602	7.14861	5.27842	3.6829
ENSSSAG00000041817	ENSSSAT00000062107	10	45231582	45351508	+	DOCK7	dedicator of cytokinesis protein 7 isoform X5	-0.561973	1.96234	8.72709	0.00628478	0.0215035	0.934324	0.757447	0.711959	0.767024	0.526276	0.536693	0.623717	0.624181	0.357709	0.444293	0.553125	0.432321	0.410161
ENSSSAG00000051983	ENSSSAT00000087095	10	110692189	110701304	-	DUS2	tRNA-dihydrouridine(20) synthase [NAD(P)+]-like	0.322307	4.08463	8.72333	0.0062946	0.0215343	10.3352	10.6105	8.80887	6.816	10.6927	9.70838	10.0413	9.72473	10.7824	10.5732	13.262	10.8573	11.4141
ENSSSAG00000071784	ENSSSAT00000127009	19	56311955	56313813	+	lrrc3ca	leucine-rich repeat-containing protein 3B-like	1.13494	0.232044	8.72224	0.00629747	0.021542	0.577955	1.19793	0.393901	0.778488	0.292641	1.01003	0.553088	1.39744	1.96518	0.82389	2.5831	1.52207	1.26976
ENSSSAG00000001523	ENSSSAT00000003165	1	87700660	87704311	-	METTL9	Methyltransferase-like protein 9	0.250339	5.0671	8.71823	0.00630799	0.0215759	16.4746	17.4932	14.6316	15.8886	17.1305	15.813	16.0144	18.304	18.7219	16.1541	21.743	18.3443	17.9159
ENSSSAG00000057365	ENSSSAT00000096821	1	45004870	45010291	-	ctsba	Cathepsin B precursor	0.830207	3.61219	8.84781	0.00631108	0.0215842	9.45106	14.2467	5.60249	10.901	13.0976	14.6474	5.67186	13.7617	28.2955	14.8261	12.8404	19.4491	16.2663
ENSSSAG00000059567	ENSSSAT00000097773	17	48660416	48669524	-	CRELD2	cysteine-rich with EGF-like domain protein 2 isoform X1	0.263745	4.52248	8.71686	0.00631162	0.0215842	12.0434	12.5618	10.925	12.9817	12.185	11.9424	12.7697	12.238	15.3924	11.7787	15.6297	12.3973	14.2913
ENSSSAG00000119061	ENSSSAT00000199007	1	84581250	84585836	+		serine/threonine-protein kinase VRK3	-0.967885	0.377883	8.71548	0.00631524	0.0215945	0.745067	0.408717	0.770361	0.199187	0.486117	0.381949	0.592326	0.262056	0.219911	0.337286	0.262429	0.212617	0.135228
ENSSSAG00000092394	ENSSSAT00000162092	3	67038751	67057739	-		RNA binding protein fox-1 homolog 2-like	0.329475	5.8839	8.71319	0.00632126	0.021613	10.2181	9.48429	12.2483	10.3893	9.96932	6.84946	11.0477	8.71034	12.0621	12.6548	12.2671	10.6901	11.2096
ENSSSAG00000076483	ENSSSAT00000140698	12	67007360	67014865	+	WDR77	methylosome protein 50-like	0.524746	3.04356	8.71103	0.00632696	0.0216295	4.81518	3.11639	4.03552	3.35278	4.99055	5.43399	5.49206	4.69567	6.82629	3.97578	6.55699	6.01531	7.32696
ENSSSAG00000089695	ENSSSAT00000206057	26	8241135	8243850	-	TMEM208	transmembrane protein 208-like	0.617646	1.58734	8.71089	0.00632731	0.0216295	2.40176	1.92968	1.12122	2.16951	3.39848	2.83405	2.64698	2.29748	3.42789	3.47087	3.49684	3.51322	3.26372
ENSSSAG00000091558	ENSSSAT00000254194	14	66500378	66529509	-	pogza	proteasome subunit beta type-4-like	0.341784	5.55733	8.71064	0.00632798	0.0216297	5.5145	6.06851	6.15729	5.88174	4.18744	4.74938	5.505	5.86688	6.00167	6.04831	8.91031	6.36891	5.72576
ENSSSAG00000106136	ENSSSAT00000211834	26	39682909	39860554	+	mpped2a	metallophosphoesterase MPPED2-like	-0.403131	2.80236	8.70982	0.00633014	0.021635	5.95026	4.79392	5.34109	4.99295	5.04296	5.97538	4.99745	5.00272	4.05992	4.73406	3.00446	4.04712	3.02926
ENSSSAG00000076998	ENSSSAT00000142253	17	21235069	21242166	+	MTRF1	peptide chain release factor 1, mitochondrial-like	-0.60477	1.87388	8.70945	0.00633111	0.0216363	3.80014	2.6861	3.41518	2.79294	2.27477	4.06284	2.59092	2.63227	2.24794	2.02529	1.16201	2.20183	1.77762
ENSSSAG00000000238	ENSSSAT00000000539	1	29831761	29843680	+	PCNX4	pecanex-like protein 4	0.401797	3.186	8.70729	0.00633683	0.0216536	1.77069	1.56989	2.00614	1.58577	1.26616	1.07169	1.62445	1.25889	1.8619	1.63926	2.60994	1.69869	1.7443
ENSSSAG00000081427	ENSSSAT00000220206	21	42410916	42427006	+	COQ10B	coenzyme Q-binding protein COQ10 homolog B, mitochondrial-like	-0.314739	3.94069	8.70707	0.0063374	0.0216536	1.72291	1.99608	2.04186	1.84202	1.95972	1.69052	2.1073	1.84704	1.38109	1.57926	1.59167	1.50945	1.19973
ENSSSAG00000093605	ENSSSAT00000190183	5	85997327	86131903	-		protein Jumonji-like	-0.747836	2.91605	8.74023	0.00634114	0.0216643	5.82279	5.72814	3.8318	3.62506	4.36908	1.9064	2.32202	3.07303	1.9287	2.72114	2.17799	2.08472	1.86253
ENSSSAG00000068669	ENSSSAT00000118471	19	14871647	14872861	+	TPRG1	uncharacterized protein LOC106578510 isoform X3	0.98897	0.11147	8.70494	0.00634303	0.0216687	0.852987	1.54699	1.74404	0.430856	0.647851	1.21964	1.22443	2.43073	2.8373	1.0133	3.041	2.49116	2.55945
ENSSSAG00000069796	ENSSSAT00000149317	11	67452015	67583679	-	COL5A1	collagen alpha-1(V) chain-like isoform X1	-1.84896	-0.148399	8.70412	0.00634519	0.021674	0.149729	0.133324	0.120482	0.0997253	0.211695	0.177379	0.105037	0.280746	0	0.0622706	0.0737638	0	0.0650465
ENSSSAG00000005429	ENSSSAT00000042972	2	50562650	50598673	-	Klc1	kinesin light chain 4 isoform X1	-0.427946	3.24682	8.7021	0.00635054	0.0216901	3.13072	6.29864	4.26404	3.71766	4.78578	5.05424	4.80319	4.87886	3.72305	2.91927	2.52823	3.7405	3.28049
ENSSSAG00000009360	ENSSSAT00000020538	1	131818699	131832759	-		interleukin-7 receptor subunit alpha-like isoform X1	0.748559	0.783576	8.70038	0.00635511	0.0217037	0.874321	0.411866	0.650059	1.04386	0.804915	0.757662	0.912767	0.988372	1.69208	0.528762	1.5113	1.42851	1.29517
ENSSSAG00000105534	ENSSSAT00000226212	17	82517475	82518120	-			-0.599184	2.02584	8.69852	0.00636002	0.0217184	55.4209	58.9973	36.5801	60.6109	43.6582	49.1646	28.5549	52.1893	31.3924	23.2927	37.5283	26.2228	31.299
ENSSSAG00000110147	ENSSSAT00000189292	CAJNNT020001712.1	2070	32862	-		carboxypeptidase E-like	-0.749168	2.48371	8.69973	0.00636299	0.0217264	14.6613	9.72715	10.098	12.3404	6.89976	12.4271	8.66394	9.48272	5.03648	10.7507	5.05317	4.57206	4.32735
ENSSSAG00000081730	ENSSSAT00000156546	20	60612905	60630411	-	RSF1	remodeling and spacing factor 1-like isoform X1	-0.550456	1.30698	8.81375	0.00636609	0.0217349	0.418568	0.574819	0.352886	0.406412	0.39778	0.535464	0.279106	0.400274	0.157569	0.252347	0.322884	0.34524	0.274925
ENSSSAG00000099966	ENSSSAT00000163553	18	78380935	78427917	-	dnai1.2	piggyBac transposable element-derived protein 4-like	0.528685	3.76522	8.69578	0.00636731	0.021737	2.84065	4.24423	3.84487	3.05575	3.81294	3.2185	3.9296	2.81981	3.32492	4.53931	8.3701	3.49608	4.14311
ENSSSAG00000110573	ENSSSAT00000213683	16	86244475	86290100	-		ubiquitin-associated domain-containing protein 2-like	0.512252	1.34866	8.692	0.00637736	0.0217692	1.1755	1.05377	1.31552	1.29537	1.54389	1.15502	1.76697	1.12355	2.36992	1.41226	1.53357	1.53604	1.98595
ENSSSAG00000037147	ENSSSAT00000052855	5	34666661	34681905	-	SETD7	histone-lysine N-methyltransferase SETD7 isoform X1	-0.200576	5.87819	8.68618	0.00639285	0.02182	17.2032	18.084	16.5657	16.0228	17.9469	19.1953	16.8308	18.4312	15.445	14.942	14.6313	14.2457	13.0835
ENSSSAG00000068532	ENSSSAT00000118061	9	151447224	151480472	-		Golgi integral membrane protein 4-like isoform X1	-0.485968	2.80793	8.68443	0.00639752	0.0218338	2.3515	3.9474	3.00526	2.84119	3.5542	3.42517	3.19713	3.18742	2.03162	2.7013	2.4764	1.36445	2.20163
ENSSSAG00000009241	ENSSSAT00000020353	16	53290732	53305065	+	ncl	nucleolin	0.863454	0.185439	8.68278	0.00640192	0.0218443	0.34635	0.234041	0.247694	0.275433	0.262466	0.271446	0.148679	0.191726	0.388285	0.401467	0.599765	0.342208	0.425609
ENSSSAG00000095587	ENSSSAT00000178275	CAJNNT020002117.1	76999	134801	-	CLOCK	circadian locomoter output cycles protein kaput-like	-0.30884	4.19167	8.68259	0.00640242	0.0218443	2.95026	2.79867	2.45874	2.53704	2.68657	2.61935	2.36679	3.31702	1.88737	2.55993	2.03478	2.26659	1.64083
ENSSSAG00000085573	ENSSSAT00000220551	CAJNNT020002423.1	4220	76311	+		RNA-binding protein 10-like	-0.930478	1.37648	8.68302	0.00640126	0.0218443	1.68221	1.5076	1.38853	2.4484	1.88717	1.55666	2.37609	1.46352	0.50726	0.798614	1.70753	0.994198	0.483069
ENSSSAG00000000432	ENSSSAT00000202657	2	70580494	70622812	+	FMN1	peroxisome proliferator-activated receptor gamma coactivator-related protein 1-like	-0.383513	2.30649	8.67858	0.00641313	0.0218787	0.52234	0.449909	0.471719	0.583028	0.60529	0.705984	0.503456	0.422172	0.470389	0.384523	0.364634	0.400024	0.321075
ENSSSAG00000008807	ENSSSAT00000026407	19	81765425	81875252	+	SULF1	extracellular sulfatase Sulf-1-like	-1.09377	3.45779	8.87083	0.00641636	0.0218855	5.89831	3.88493	9.09951	6.11734	3.92513	3.51769	3.77117	2.59969	2.93578	3.00915	2.39296	1.51187	1.025
ENSSSAG00000044339	ENSSSAT00000066126	4	50071959	50088597	-	ppm1nb	probable protein phosphatase 1N	-0.423603	3.54324	8.67756	0.00641587	0.0218855	7.8711	8.80694	7.97553	6.89608	10.0871	11.8261	9.66552	11.9944	6.36363	8.86939	5.49639	6.57236	5.8522
ENSSSAG00000102926	ENSSSAT00000217820	19	51203392	51213334	-			-0.815142	1.86087	8.67438	0.00642439	0.0219108	8.97094	8.34251	3.9462	2.01955	7.00432	4.96772	4.66374	7.52379	2.98478	2.3288	3.37251	2.87949	4.23453
ENSSSAG00000080773	ENSSSAT00000153588	3	39406680	39411255	+		Ubiquitin-conjugating enzyme E2 R1	-0.58665	1.94635	8.67413	0.00642506	0.021911	2.21919	1.56587	2.16232	1.66717	1.54975	2.48821	1.38612	2.51516	1.47879	1.22216	0.743567	1.30306	1.34238
ENSSSAG00000115672	ENSSSAT00000235011	7	59993336	60023606	+	DYRK2		-1.20341	0.0577916	8.67364	0.00642637	0.0219113	0.138494	0.223011	0.270199	0.377781	0.531007	0.2005	0.27804	0.213306	0.134545	0.0248316	0.12005	0.135457	0.142559
ENSSSAG00000005230	ENSSSAT00000248802	6	23321923	23362227	-	ERN1	serine/threonine-protein kinase/endoribonuclease IRE1-like isoform X1	0.549236	2.3066	8.67364	0.00642637	0.0219113	1.05821	1.01598	1.02599	1.16951	0.867741	0.799421	0.892111	0.829307	1.58228	1.27654	1.52746	1.01632	1.25033
ENSSSAG00000089359	ENSSSAT00000178229	15	58863040	58870518	-		serine/threonine-protein kinase VRK3	0.846081	0.75436	8.67188	0.00643108	0.0219236	0.320964	0.246419	0.180502	0.0769623	0.169576	0.130289	0.261576	0.213006	0.16723	0.343541	0.573006	0.237437	0.39724
ENSSSAG00000071853	ENSSSAT00000160545	19	72834863	72845777	-	garem	GRB2-associated and regulator of MAPK protein-like isoform X1	-0.754157	0.797615	8.67035	0.0064352	0.0219351	0.37261	0.392275	0.261143	0.529051	0.368303	0.461195	0.45491	0.668797	0.199269	0.243159	0.157868	0.412607	0.207366
ENSSSAG00000077456	ENSSSAT00000222596	15	67887622	67935001	-	prkar2aa	cAMP-dependent protein kinase type II-beta regulatory subunit-like isoform X1	-0.443767	4.83394	8.66943	0.00643766	0.0219414	10.3092	14.4129	10.6596	11.7011	14.5972	16.0696	11.6372	16.6486	11.5268	11.0814	7.19713	8.79754	7.51989
ENSSSAG00000001718	ENSSSAT00000005111	1	135629175	135730987	-	R3HDM1	protein unc-13 homolog B-like isoform X21	-0.849739	0.980761	8.66805	0.00644138	0.0219519	0.387324	0.441894	0.391947	0.489939	0.378522	0.42185	0.147803	0.453151	0.112377	0.212202	0.284498	0.287708	0.122865
ENSSSAG00000056369	ENSSSAT00000091501	3	35815140	35818229	+		microsomal glutathione S-transferase 3-like	-0.314694	7.97295	8.66683	0.00644465	0.0219589	449.159	433.162	444.767	400.586	460.462	453.774	465.145	412.39	333.542	346.721	299.995	368.537	327.329
ENSSSAG00000115504	ENSSSAT00000175111	13	82997290	83009584	-		RING finger protein 121 isoform X1	-0.33549	3.92986	8.66614	0.00644652	0.0219631	5.49948	6.30753	5.77622	5.54113	6.49026	6.54448	5.58154	7.29917	5.04863	4.85145	4.10275	5.30995	3.71098
ENSSSAG00000003808	ENSSSAT00000008297	8	6949622	6959721	+	ssrp1b	FACT complex subunit SSRP1-like isoform X1	-0.647254	2.30499	8.65929	0.00646499	0.0220218	4.8237	3.60644	6.43484	4.06611	4.624	4.52562	4.28204	3.60158	1.82825	2.2036	3.64058	3.22957	2.72621
ENSSSAG00000078280	ENSSSAT00000146015	18	56240360	56247057	-	TAF6L	TAF6-like RNA polymerase II p300/CBP-associated factor-associated factor 65 kDa subunit 6L isoform X1	-0.304402	4.06198	8.65793	0.00646865	0.0220322	11.0051	12.1473	10.1499	8.77615	9.0069	11.8717	10.3613	9.93114	7.40005	6.87998	8.71782	9.47939	7.44767
ENSSSAG00000066600	ENSSSAT00000216178	17	14282630	14287860	-	si:dkey-276j7.1	uncharacterized protein C7orf57 homolog isoform X1	0.869021	0.660308	8.65754	0.0064697	0.0220337	0.875704	1.07238	0.406929	0.329013	0.725085	0.834368	0.457105	0.412473	1.08309	0.907883	0.867193	1.93182	0.77204
ENSSSAG00000015852	ENSSSAT00000030629	10	33784053	33820942	-	tprb	nucleoprotein TPR-like isoform X1	-0.237564	6.05314	8.65653	0.00647243	0.0220396	12.534	14.0895	15.0705	12.7756	12.4134	12.8974	10.9796	11.7724	10.6296	8.93706	12.5062	10.4759	9.06887
ENSSSAG00000072953	ENSSSAT00000130530	17	18863604	18884899	-	UGGT1	UDP-glucose:glycoprotein glucosyltransferase 1-like isoform X1	0.603711	1.67727	8.65644	0.00647269	0.0220396	0.394505	0.650006	0.54348	0.462801	0.516776	0.502394	0.421552	0.504761	0.575621	0.546734	1.15822	0.711866	0.620913
ENSSSAG00000001715	ENSSSAT00000253063	4	40581002	40596698	-	lipia	lipase member H-like	-0.529589	3.49145	8.65553	0.00647514	0.0220459	4.18102	5.73349	6.50236	4.37114	4.82079	4.02416	3.81707	2.90934	3.03936	3.51759	3.88234	2.37035	2.17218
ENSSSAG00000046264	ENSSSAT00000070758	7	63503960	63677447	-	CACNA1C	voltage-dependent L-type calcium channel subunit alpha-1C-like	-0.92561	0.743714	8.65477	0.0064772	0.0220508	0.31539	0.371132	0.107751	0.40567	0.364776	0.473008	0.200084	0.428939	0.231955	0.125142	0.125984	0.236476	0.102557
ENSSSAG00000074301	ENSSSAT00000134297	17	55452403	55458079	+	gpr22a	probable G-protein coupled receptor 22	-0.365236	4.57354	8.6536	0.00648037	0.0220552	11.8299	13.6027	11.1528	10.7101	10.7083	11.3512	9.75121	11.7805	7.75274	12.3556	7.5547	7.34609	6.7099
ENSSSAG00000071336	ENSSSAT00000141170	2	48656214	48791828	-	SPTBN1	spectrin beta chain, non-erythrocytic 1-like isoform X2	-0.837048	0.48493	8.65376	0.00647994	0.0220552	0.157003	0.259866	0.200055	0.201332	0.154501	0.151158	0.127814	0.25033	0.0812344	0.123258	0.13342	0.0675906	0.0880752
ENSSSAG00000078794	ENSSSAT00000147571	23	6875006	6888219	+		myomegalin-like isoform X8	-0.51981	2.91661	8.65229	0.0064839	0.0220651	37.974	42.2482	36.5378	35.4576	24.3174	56.9586	35.8058	38.7716	22.2906	29.1893	29.7309	22.0803	23.9378
ENSSSAG00000073718	ENSSSAT00000134732	4	20752464	20785535	+	TMOD1	tropomodulin-1-like isoform X2	-0.284201	6.30216	8.65173	0.00648543	0.0220661	23.0768	24.5346	25.339	23.1561	22.646	20.2203	22.1027	19.2936	15.269	18.8661	20.4015	16.5494	16.6924
ENSSSAG00000072670	ENSSSAT00000200257	1	21991285	22066637	-		interactor protein for cytohesin exchange factors 1 isoform X1	-0.644271	4.06356	8.71801	0.00648838	0.022074	2.51646	1.62188	2.33178	2.3054	3.70236	3.75485	2.376	1.44118	1.70667	1.55661	2.0054	1.42075	0.98805
ENSSSAG00000088861	ENSSSAT00000203608	28	30686802	30694670	-	LYPD3	transmembrane protease serine 9-like	-0.557707	2.51116	8.64944	0.00649162	0.0220829	2.69662	3.75383	3.12546	2.57247	3.62636	2.78995	2.64282	2.48483	1.20701	1.96895	2.33071	2.16069	1.85176
ENSSSAG00000067576	ENSSSAT00000199881	11	60841292	60901540	+		outer dense fiber protein 2-like isoform X2	-1.00824	0.230952	8.64744	0.00649705	0.0220993	0.365459	0.443214	0.422624	0.467957	0.582753	0.256148	0.301307	0.323999	0.15562	0.200556	0.268666	0.183676	0.116493
ENSSSAG00000072271	ENSSSAT00000128515	20	19200989	19304779	-	nr6a1a	nuclear receptor subfamily 6 group A member 1-A-like isoform X1	-0.771356	0.583296	8.64719	0.00649774	0.0220995	1.44238	1.03113	1.26448	1.23676	1.12535	1.14268	1.179	1.37425	0.57582	0.708217	0.533585	0.823229	0.727562
ENSSSAG00000046478	ENSSSAT00000167293	12	52490493	52576893	-	BICD2	protein bicaudal D homolog 2-like	-0.256862	5.75554	8.64542	0.00650254	0.0221137	7.49902	7.84143	7.15691	7.34061	6.93979	5.78183	7.30997	7.88983	5.31332	6.09787	6.18489	5.61078	5.41266
ENSSSAG00000070203	ENSSSAT00000122562	17	51212432	51218641	-		phosphate carrier protein, mitochondrial-like isoform X2	-0.332622	8.71003	8.64472	0.00650443	0.0221154	382.295	403.546	477.877	470.064	483.164	433.421	481.942	382.125	375.175	370.084	291.005	330.372	290.528
ENSSSAG00000044745	ENSSSAT00000201009	2	34276609	34302104	-	si:ch211-215k15.4	fucolectin-6-like	2.47828	0.082875	8.78019	0.00650396	0.0221154	0.855363	0	1.49057	0.302151	0.513097	0	1.01348	0.378607	2.29239	0.69077	7.60972	1.3131	3.85384
ENSSSAG00000093439	ENSSSAT00000248129	3	44162290	44165996	-	mul1a	mitochondrial ubiquitin ligase activator of nfkb 1-A-like isoform X2	-0.361115	5.73845	8.64455	0.00650489	0.0221154	50.2937	50.6523	64.2393	46.6469	49.0853	41.7537	47.9443	37.8296	31.9299	38.8295	42.0534	35.7753	31.078
ENSSSAG00000074408	ENSSSAT00000134593	14	63811238	63835067	-	ZNF574	zinc finger protein 665-like isoform X1	-0.348575	3.19623	8.64085	0.00651496	0.0221449	3.6024	4.77969	4.05448	3.98563	4.12797	3.77718	4.71042	4.06421	2.8556	3.54701	3.06795	3.47241	2.47474
ENSSSAG00000119461	ENSSSAT00000215749	2	21521068	21545569	-		zinc finger protein 628-like	-0.372037	3.38211	8.64068	0.00651543	0.0221449	1.74881	2.22068	1.61528	1.91104	1.74044	2.39721	1.63506	1.87994	1.2602	1.25799	1.43438	1.44326	1.50879
ENSSSAG00000078121	ENSSSAT00000019054	27	22877141	22935461	+		growth factor receptor-bound protein 10-like isoform X1	0.267135	5.58115	8.64017	0.00651682	0.0221469	13.3202	15.7648	12.2132	11.6305	14.4259	12.6989	13.6787	12.4316	14.5918	13.9626	17.6985	15.39	14.1112
ENSSSAG00000109460	ENSSSAT00000169955	5	35042211	35053936	+	PRSS23	serine protease 23-like	0.36925	7.15176	8.64	0.00651728	0.0221469	21.746	18.8937	20.0456	16.3205	22.779	16.861	25.7057	18.7812	27.3191	23.5561	21.7195	21.3624	29.3565
ENSSSAG00000118203	ENSSSAT00000196630	9	63663362	63910501	+	MGAT4B	alpha-1,3-mannosyl-glycoprotein 4-beta-N-acetylglucosaminyltransferase B	-0.6193	3.02172	8.63917	0.00651953	0.0221524	2.94044	4.00548	1.85428	4.23843	4.62812	4.40619	2.90863	4.17986	1.72351	1.96304	2.66963	2.73994	2.11485
ENSSSAG00000038894	ENSSSAT00000234030	5	76898471	76901490	-		26S proteasome non-ATPase regulatory subunit 4 isoform X1	0.315205	4.71257	8.63754	0.00652399	0.0221655	20.4958	23.075	19.8896	20.8818	20.139	20.7895	22.96	14.7765	21.2706	21.9866	23.6616	26.7438	26.3055
ENSSSAG00000070501	ENSSSAT00000123424	24	27409596	27422446	-	BLVRB	flavin reductase (NADPH)-like	-0.369407	4.16832	8.63336	0.00653538	0.0222	27.648	28.1751	26.0151	29.952	32.536	31.3461	31.3872	35.5848	27.5165	23.5668	20.2247	21.5965	18.5439
ENSSSAG00000099768	ENSSSAT00000185148	2	80952765	81031760	-		zinc finger protein 135-like	0.520129	1.45642	8.63335	0.00653541	0.0222	1.6675	1.45403	1.53077	1.22577	1.65304	1.70334	0.987492	1.06695	1.99534	2.02546	1.62085	2.07833	1.87451
ENSSSAG00000041843	ENSSSAT00000060435	16	38925276	38936616	-		myocyte-specific enhancer factor 2B	-0.605231	3.21607	8.63194	0.00653925	0.022211	2.70909	2.99125	3.61311	3.48723	3.97441	3.41004	3.2172	3.39436	2.5997	2.17092	2.41756	1.89782	1.40411
ENSSSAG00000080449	ENSSSAT00000152540	13	66281956	66342881	-	rsf1b.1	remodeling and spacing factor 1-like isoform X1	-0.521631	1.93478	8.63103	0.00654175	0.0222173	0.622316	0.647279	0.810732	0.988179	0.565581	0.64753	0.796548	0.940565	0.611616	0.524904	0.577351	0.490879	0.289163
ENSSSAG00000122164	ENSSSAT00000219545	15	13651215	13838877	+	dnmt3aa	DNA (cytosine-5)-methyltransferase 3A-like	-1.08186	0.38088	8.62927	0.00654657	0.0222316	0.429842	0.1163	0.54528	0.133704	0.230961	0.484185	0.328234	0.285473	0.0939778	0.139633	0.105662	0.154629	0.20929
ENSSSAG00000118092	ENSSSAT00000161632	14	99132860	99139206	-		zinc finger protein 519	-0.932383	0.45498	8.62805	0.00654989	0.0222407	0.380089	0.588582	0.670351	0.902277	0.931445	0.600481	0.527777	0.773003	0.260677	0.526107	0.253535	0.356996	0.255923
ENSSSAG00000065107	ENSSSAT00000109889	14	95400019	95480987	+		FAM49A	0.566098	2.26063	8.62589	0.0065558	0.0222587	4.09364	3.63212	4.52335	4.92145	2.753	4.1296	5.46302	4.88478	7.20366	3.27703	6.03798	7.25151	6.44927
ENSSSAG00000121952	ENSSSAT00000176585	22	34492664	34556490	+		nck-associated protein 5-like isoform X1	-0.840699	0.375825	8.62401	0.00656097	0.0222741	2.68065	2.57343	4.86915	1.91723	1.91514	3.2212	1.91157	2.37738	1.26635	0.978907	1.42829	0.94465	2.35178
ENSSSAG00000059037	ENSSSAT00000165429	5	33146615	33161991	-		signal-transducing adaptor protein 1-like	-0.551287	1.44782	8.6215	0.00656786	0.0222953	0.757387	0.821415	1.0477	0.815246	0.778786	0.472078	0.815983	0.601359	0.406454	0.621409	0.617059	0.383704	0.444729
ENSSSAG00000078961	ENSSSAT00000239815	10	116495415	116517548	+		dynamin-1-like protein isoform X2	-0.825888	0.80661	8.61953	0.00657327	0.0223116	0.629586	0.546938	0.53516	0.429365	0.546193	0.791078	0.418474	0.753599	0.489305	0.25752	0.207408	0.401432	0.186576
ENSSSAG00000083454	ENSSSAT00000222875	5	46950985	46953326	+		polycomb protein SCMH1-like	0.508485	1.49438	8.61761	0.00657854	0.0223274	3.32982	3.45217	5.10384	4.41635	4.63655	4.16598	3.78403	4.52878	4.43133	6.32899	6.3313	6.3585	4.81726
ENSSSAG00000074503	ENSSSAT00000172809	11	15683287	15719150	-	SORD	sorbitol dehydrogenase-like isoform X1	-0.492518	2.44693	8.61732	0.00657934	0.0223279	0.928622	1.47828	1.25494	1.43243	1.32105	1.07519	1.4734	1.68799	0.873997	0.925997	0.917705	0.848814	0.905689
ENSSSAG00000006895	ENSSSAT00000014834	16	24143214	24158527	-	dnaja2b	dnaJ homolog subfamily A member 2-like	0.272094	5.21516	8.61551	0.00658432	0.0223406	16.2723	17.7409	16.089	13.7445	19.9161	18.8646	16.6186	14.6054	19.7096	17.4045	20.5027	19.3121	18.9193
ENSSSAG00000078444	ENSSSAT00000146707	11	19953957	19998042	-	PHLPP2	PH domain leucine-rich repeat-containing protein phosphatase 2-like isoform X1	-1.335	0.0635837	8.61561	0.00658405	0.0223406	0.297754	0.263498	0.152202	0.227779	0.238393	0.173236	0.16691	0.110477	0.0742715	0.0873998	0	0.0968642	0.110726
ENSSSAG00000118846	ENSSSAT00000189217	4	67580755	67592619	+	rsf1b.1	remodeling and spacing factor 1-like	-0.290089	3.89533	8.61357	0.00658968	0.0223566	3.37334	2.97782	3.18601	3.16629	2.80974	3.40822	2.57259	3.30859	2.34917	2.86522	2.55931	2.40328	1.8561
ENSSSAG00000028722	ENSSSAT00000043340	17	31293786	31315498	-	rnd3a	Rho-related GTP-binding protein RhoE	0.603363	1.45864	8.61215	0.00659359	0.0223678	0.87854	1.73589	1.34774	0.93716	1.57598	1.71103	1.16687	1.05209	2.12065	1.32159	1.61342	1.78725	2.4847
ENSSSAG00000040526	ENSSSAT00000230746	6	18185693	18208055	+	hmox2b	heme oxygenase 2-like	-0.454288	3.26437	8.61169	0.00659485	0.0223682	4.57239	3.70556	3.67945	4.0963	2.93618	4.07026	3.86276	4.67655	2.59764	2.08635	3.53877	3.23772	2.23518
ENSSSAG00000044731	ENSSSAT00000069552	23	44192256	44214350	+	slc27a2a	very long-chain acyl-CoA synthetase	-0.690197	1.83715	8.60829	0.00660422	0.0223969	2.87474	2.55454	1.81427	1.84076	1.54175	1.79617	1.93855	2.00154	0.906063	1.99253	1.32972	1.19106	0.610843
ENSSSAG00000050879	ENSSSAT00000084354	25	20899764	20913104	-	ARMC8	armadillo repeat-containing protein 8 isoform X1	-0.433483	2.36534	8.60813	0.00660469	0.0223969	2.05281	1.95745	1.88154	1.3639	1.93303	2.16093	1.30695	1.52244	1.24557	1.3999	1.31419	0.956335	1.29163
ENSSSAG00000000273	ENSSSAT00000000449	1	81493569	81511965	-		cytochrome c oxidase assembly protein COX11, mitochondrial	-0.242656	4.4866	8.60647	0.00660927	0.0224102	23.9022	29.013	26.0946	28.2828	23.7641	29.0405	24.4268	29.7208	23.0396	21.6494	18.5261	23.3101	20.4722
ENSSSAG00000092350	ENSSSAT00000170796	3	75066936	75069811	-		serine/threonine-protein kinase VRK3	-0.366807	3.52195	8.60625	0.00660988	0.0224102	8.53792	7.46921	9.3124	7.96577	6.28827	6.48402	7.54788	6.1356	4.81221	5.82773	5.23593	5.7473	5.77912
ENSSSAG00000071013	ENSSSAT00000198225	9	33054636	33061476	+	SRP54	signal recognition particle 54 kDa protein-like	0.20481	5.90465	8.6057	0.00661139	0.0224132	48.3431	52.5738	41.7754	52.6622	47.1872	44.6397	48.506	41.5436	54.2302	47.7466	52.1113	49.7191	53.4551
ENSSSAG00000002957	ENSSSAT00000182454	6	67178078	67183310	-	RMDN3	regulator of microtubule dynamics protein 3	0.886955	0.418389	8.60207	0.00662144	0.022443	0.185003	0.584109	0.423674	0.477135	0.339126	0.334553	0.167511	0.342882	0.878612	0.559676	0.195092	0.745709	0.727385
ENSSSAG00000069620	ENSSSAT00000121236	26	32479806	32502740	+	nnt2	NAD(P) transhydrogenase, mitochondrial-like	-1.50118	1.96869	8.76751	0.00662256	0.0224446	0.588854	1.01516	0.587786	0.846805	0.830888	1.24799	0.453855	1.50964	0.520651	0.325721	0	0.328083	0.27786
ENSSSAG00000078974	ENSSSAT00000187979	17	22309270	22383674	-	ATP11A	probable phospholipid-transporting ATPase IH	-0.345851	5.69753	8.60118	0.00662392	0.0224471	9.54539	9.29356	9.9942	9.96355	10.2756	8.82228	7.38116	9.16579	6.37698	7.27654	8.08931	6.07205	6.85798
ENSSSAG00000067924	ENSSSAT00000116370	2	37858121	37890507	-	fli1b	Friend leukemia integration 1 transcription factor isoform X1	0.460238	2.45967	8.60061	0.00662548	0.0224503	1.25193	1.85127	2.07022	1.5838	1.18954	1.42697	0.764101	1.2017	2.00227	1.77581	2.05392	1.54071	1.84459
ENSSSAG00000007864	ENSSSAT00000017411	16	34797880	34800758	-	SLC10A3	P3 protein precursor	0.362832	3.13376	8.60032	0.00662629	0.0224508	3.57774	5.55986	3.25119	4.39583	3.98396	3.5824	3.59368	3.76782	4.65279	5.15495	5.32683	4.23387	4.72562
ENSSSAG00000057690	ENSSSAT00000094420	11	83555427	83607694	+	PRRC2B	protein PRRC2B-like isoform X4	-0.585073	1.81657	8.59864	0.00663096	0.022464	0.50232	0.492081	0.446907	0.584625	0.216432	0.418952	0.392844	0.586298	0.194136	0.351245	0.299898	0.306264	0.279049
ENSSSAG00000067236	ENSSSAT00000174179	25	39708629	39813430	-	fhl2a	four and a half LIM domains protein 2	-0.776698	5.58727	8.78105	0.00663444	0.0224699	30.8978	23.7717	21.5089	27.2211	24.795	39.7301	23.764	40.0128	19.7082	23.5811	9.60159	15.2536	11.8351
ENSSSAG00000078559	ENSSSAT00000146817	1	153466057	153541979	+	TTC33	tetratricopeptide repeat protein 33-like isoform X1	-0.351158	3.10764	8.58987	0.00665534	0.0225382	6.47198	8.38327	6.32425	7.22718	7.07898	8.9624	7.81308	8.02442	6.01957	6.77158	5.00775	4.92303	5.23598
ENSSSAG00000079397	ENSSSAT00000149327	25	27941743	27953315	-	si:ch1073-440b2.1	LON peptidase N-terminal domain and RING finger protein 2-like	-0.455888	2.78978	8.58967	0.00665588	0.0225382	2.01953	3.31303	2.71204	2.59021	2.41551	3.54792	2.3788	3.05062	2.07985	2.11191	1.42566	2.15741	1.70206
ENSSSAG00000070528	ENSSSAT00000123509	26	17188043	17220165	+	ubl7b	ubiquitin-like protein 7 isoform X2	-0.485776	2.2891	8.58785	0.00666095	0.0225532	4.70445	4.90114	5.0533	5.66885	4.24192	4.74109	3.96082	4.88261	4.85	3.06128	2.64336	2.38509	3.15
ENSSSAG00000074360	ENSSSAT00000135918	26	27386789	27402016	-	PEPD	xaa-Pro dipeptidase-like isoform X2	-1.03318	1.10637	8.58705	0.00666318	0.0225587	1.12727	1.83575	0.951595	1.23592	1.56874	1.42545	0.884499	2.426	0.990034	1.02238	0	0.696135	0.54864
ENSSSAG00000012359	ENSSSAT00000070619	15	71529723	71546138	-	PLOD1	procollagen-lysine,2-oxoglutarate 5-dioxygenase 1 isoform X1	-0.624793	3.53437	8.60774	0.00667126	0.0225838	3.92958	3.84032	4.66293	3.64754	8.24469	4.07829	4.51222	5.03585	4.74935	2.78634	2.8088	2.42845	1.91398
ENSSSAG00000068313	ENSSSAT00000117465	14	66255345	66270848	+		tumor necrosis factor alpha-induced protein 8-like protein 2	0.685921	1.63	8.58382	0.0066722	0.0225849	5.25276	3.51377	2.01998	3.70031	1.57188	3.74612	3.03718	2.96784	7.03938	2.4396	5.25733	3.80079	6.05233
ENSSSAG00000120654	ENSSSAT00000163499	4	39388704	39552623	-	nrg2a	pro-neuregulin-2, membrane-bound isoform-like	-0.917044	0.696437	8.58322	0.00667389	0.0225885	1.38977	1.13007	1.02864	0.901511	0.508333	0.815425	0.760974	1.56527	0.341929	0.699204	0.674799	0.449495	0.364872
ENSSSAG00000002470	ENSSSAT00000014751	1	68736382	68953685	-	ank3a	ankyrin-3-like isoform X4	-0.361179	5.34853	8.58127	0.00667934	0.0226026	7.1257	6.73219	7.42168	6.54161	6.34	6.2118	6.91934	5.70855	3.70841	6.1671	5.56176	5.13041	3.92734
ENSSSAG00000073880	ENSSSAT00000133008	22	7066132	7123336	-	srpk1b	SRSF protein kinase 1-like isoform X1	-0.359338	2.73769	8.58142	0.00667891	0.0226026	3.19936	3.79197	3.07614	2.7302	2.65662	3.77962	2.77866	3.45187	2.55286	2.12671	2.41667	2.87483	1.78988
ENSSSAG00000071951	ENSSSAT00000176525	20	43872306	43931976	+	RNPEPL1	arginyl aminopeptidase-like 1	-0.551181	2.56329	8.57888	0.00668602	0.0226231	1.0442	1.80045	1.35783	0.969717	1.12565	1.16856	1.33246	1.01164	0.522798	0.972338	1.11857	0.777428	0.586427
ENSSSAG00000038629	ENSSSAT00000054641	13	8684689	8696145	+	ATP5PB	ATP synthase F(0) complex subunit B1, mitochondrial-like	0.465646	4.52707	8.58132	0.00669217	0.0226417	39.6893	35.276	44.9846	39.4266	43.347	20.8214	44.613	39.7526	50.3851	51.2157	52.7119	50.4446	47.7535
ENSSSAG00000078719	ENSSSAT00000147375	13	21939828	21950751	+		WD repeat-containing protein 46	0.280808	5.45339	8.5756	0.00669521	0.0226498	17.915	21.3356	19.0019	18.2079	20.208	23.4542	19.3526	24.0204	23.0784	24.4071	24.7248	22.5076	22.8187
ENSSSAG00000084106	ENSSSAT00000233533	8	17257697	17311023	-	npnta	nephronectin	0.696603	0.652574	8.57518	0.00669637	0.0226516	0.284527	0.45696	0.225901	0.374446	0.370527	0.331266	0.411596	0.438444	0.55168	0.331927	0.469184	0.841415	0.583016
ENSSSAG00000082535	ENSSSAT00000160118	25	31781953	31788479	-	TENT5C	protein FAM46C	0.643377	2.14268	8.56984	0.00671138	0.0227002	0.991347	0.684254	0.812639	0.956417	0.989377	1.0349	0.789275	0.912641	1.38197	1.13217	1.23951	1.16662	1.70221
ENSSSAG00000051052	ENSSSAT00000079929	10	65149648	65154866	-	igf2b	insulin-like growth factor II	-0.728271	4.44315	8.70114	0.00671586	0.0227132	45.8973	59.5909	43.9543	65.5822	36.9227	55.7195	24.0088	83.017	35.0096	39.7656	23.3751	23.9794	25.0675
ENSSSAG00000037255	ENSSSAT00000053143	5	78440559	78482330	-	NR4A3	nuclear receptor subfamily 4 group A member 3-like	-1.41158	0.939264	8.61078	0.00671788	0.0227179	0.855506	1.01599	0.907986	0.498685	1.67638	1.57129	1.23916	1.32811	0.641253	0.45175	0.650175	0.0721823	0.213177
ENSSSAG00000043736	ENSSSAT00000064916	27	24749285	24755954	-		cell division cycle-associated 7-like protein isoform X1	0.472532	4.30956	8.56716	0.00671954	0.0227213	8.27836	10.2293	7.48658	4.98566	7.14732	7.48716	8.88707	8.63337	10.3304	10.6915	11.7044	9.1558	10.0201
ENSSSAG00000043625	ENSSSAT00000064562	9	118321597	118329365	-	KCNK6	potassium channel subfamily K member 6-like	-0.691426	0.922796	8.56469	0.00672586	0.0227405	1.00992	1.39551	0.860377	1.78543	1.79283	1.44483	1.69131	1.30815	0.67186	0.719831	1.12015	0.983157	0.649356
ENSSSAG00000065510	ENSSSAT00000167304	18	65327574	65343543	-	ugt5g1	UDP-glucuronosyltransferase 1-2-like isoform X1	-0.505412	1.81024	8.56253	0.00673197	0.022759	1.48113	1.66613	1.39253	1.59319	1.42463	1.41029	1.17108	1.17587	0.717575	1.14561	0.675846	1.18173	0.970818
ENSSSAG00000074828	ENSSSAT00000189745	13	35272711	35284169	-	mxra8b	matrix-remodeling-associated protein 8	-0.679687	1.74241	8.56144	0.00673502	0.0227672	1.39091	2.88281	2.13281	2.88039	1.83102	1.32619	1.4641	2.45012	1.04864	0.92525	1.71895	1.12485	1.19238
ENSSSAG00000056762	ENSSSAT00000092417	18	8759480	8844430	-	march5	E3 ubiquitin-protein ligase MARCH5-like isoform X2	0.514272	1.78915	8.55964	0.00674011	0.0227805	3.66318	3.46484	2.70146	2.17903	3.01725	3.65694	4.37797	3.64564	5.06767	2.97232	4.32104	5.02816	5.22195
ENSSSAG00000075320	ENSSSAT00000171542	17	35710301	36094367	+		gastrula zinc finger protein XlCGF52.1-like isoform X1	-0.454414	1.89832	8.55959	0.00674024	0.0227805	1.10427	1.60667	1.01881	1.48789	1.35169	1.39669	1.45807	1.5742	1.08626	0.875435	0.932166	1.02265	0.828962
ENSSSAG00000065634	ENSSSAT00000081844	10	31387793	31409699	-	PRKAA2	5'-AMP-activated protein kinase catalytic subunit alpha-2-like isoform X1	-1.18343	0.32222	8.55847	0.00674342	0.0227853	0.556936	0.321614	0.196137	0.293466	0.448755	0.496073	0.15809	0.761197	0.149043	0.306924	0.0999081	0.143293	0.13091
ENSSSAG00000049278	ENSSSAT00000179856	7	3097320	3105627	-	anp32b	acidic leucine-rich nuclear phosphoprotein 32 family member A isoform X1	-0.554845	1.96756	8.55868	0.00674282	0.0227853	4.11305	4.0468	3.33611	2.71966	2.86329	3.24443	3.98127	4.37937	2.91497	2.72681	1.92873	1.49132	2.4625
ENSSSAG00000000746	ENSSSAT00000251008	4	40372016	40377530	+		palmitoyltransferase ZDHHC23-like isoform X1	-1.4246	0.0458199	8.55842	0.00674357	0.0227853	1.04477	1.02862	0.566087	0.505924	0.730034	0.448159	0.185157	1.06099	0.162725	0.496451	0.258249	0.234713	0.0605039
ENSSSAG00000080590	ENSSSAT00000153046	3	24881983	24884472	-	klf17	Kruppel-like factor 4	-0.648255	3.00321	8.56123	0.00674503	0.022788	8.02827	6.30937	5.48135	4.77027	6.41185	8.97579	10.0285	5.84832	4.03301	3.31718	4.47597	5.47083	3.89716
ENSSSAG00000064326	ENSSSAT00000207061	21	21237975	21410841	-	gulp1a	PTB domain-containing engulfment adapter protein 1 isoform X3	0.335753	5.52232	8.55699	0.00674761	0.0227946	8.47729	9.49631	8.3744	8.92306	11.6787	8.47082	10.0079	9.91198	13.497	8.36591	12.4578	10.6122	11.5042
ENSSSAG00000045269	ENSSSAT00000068172	9	69623358	69635605	-	YIF1A	protein YIF1A	0.17223	5.8246	8.55527	0.00675246	0.0228074	29.7236	31.2704	27.6574	28.06	27.9752	30.8114	28.3941	29.0249	34.0154	32.1979	29.8525	28.9248	30.3604
ENSSSAG00000063177	ENSSSAT00000103496	15	85342559	85353866	-	zgc:92287	lamina-associated polypeptide 2, isoforms beta/gamma-like isoform X6	-0.965947	1.52061	8.55981	0.00675269	0.0228074	2.58366	3.6861	2.92941	2.32879	3.96585	3.66054	1.56023	3.52499	1.47134	1.07789	1.6335	1.92701	1.19329
ENSSSAG00000001718	ENSSSAT00000005097	1	135629175	135730987	-	R3HDM1	protein unc-13 homolog B-like isoform X21	-0.845638	0.711315	8.55492	0.00675347	0.0228079	0.152325	0.129638	0.160142	0.186234	0.166021	0.242101	0.127615	0.170538	0.0821675	0.114439	0.0873117	0.109204	0.0466779
ENSSSAG00000120981	ENSSSAT00000241157	27	12224753	12229689	+		DNA-binding protein RFX5-like isoform X2	0.602313	0.794561	10.2113	0.00676441	0.0228426	0.40643	0.368456	0.401231	0.367394	0.457303	0.393638	0.442316	0.443179	0.570947	0.653896	0.587001	0.610235	0.543558
ENSSSAG00000006727	ENSSSAT00000067506	12	62495620	62677672	+	lrp1aa	low-density lipoprotein receptor-related protein 1-like isoform X5	-0.664615	1.66665	8.54996	0.00676751	0.02285	0.217187	0.281992	0.164136	0.232568	0.255002	0.229059	0.134395	0.232995	0.115909	0.125249	0.179718	0.150005	0.0818804
ENSSSAG00000065991	ENSSSAT00000110988	13	25418227	25431090	-		nascent polypeptide-associated complex subunit alpha, muscle-specific form isoform X3	-0.423718	3.248	8.54983	0.00676788	0.02285	7.0075	6.41898	5.53056	5.46384	5.07953	6.06641	5.27224	5.62531	4.44696	2.8634	5.99687	4.11768	3.18395
ENSSSAG00000005055	ENSSSAT00000010805	17	81394919	81583123	+	PTPRB	receptor-type tyrosine-protein phosphatase beta-like	-0.657524	3.7593	8.60087	0.00676874	0.0228508	2.51863	2.34088	2.99074	3.27227	4.43588	2.36149	2.2346	6.38511	2.69352	2.41596	1.78653	1.36633	1.69038
ENSSSAG00000109272	ENSSSAT00000171323	20	55456318	55461274	-	srsf7a	serine/arginine-rich splicing factor 7-like isoform X3	-0.45502	6.38696	8.56639	0.00677289	0.0228626	45.7047	42.0421	54.3626	44.8775	37.7211	34.1746	35.0797	33.6195	24.2609	31.1457	37.4033	26.4454	22.7685
ENSSSAG00000072496	ENSSSAT00000172825	20	30517323	30584629	-	KIF2A	kinesin-like protein KIF2A isoform X1	-0.439602	1.97965	8.54722	0.00677529	0.0228685	0.823974	0.81332	1.11099	1.08194	0.867416	0.807999	1.04931	0.718906	0.677575	0.663461	0.821278	0.584821	0.450013
ENSSSAG00000079594	ENSSSAT00000149950	14	38204945	38229577	+	rorcb	nuclear receptor ROR-beta-like	-0.660132	3.4885	8.58422	0.00677682	0.0228715	5.67064	6.48967	6.38853	4.79123	5.7051	2.98113	5.94773	3.38264	2.47414	3.53355	2.71353	4.14809	2.63585
ENSSSAG00000115347	ENSSSAT00000165431	3	36087441	36116723	-		zinc finger and BTB domain-containing protein 49-like isoform X1	-0.502557	2.81179	8.5452	0.00678103	0.0228836	2.17955	1.61543	1.97168	1.51416	1.41954	1.48523	1.11241	1.53229	1.15627	1.05504	1.17036	0.891803	1.08218
ENSSSAG00000067800	ENSSSAT00000212678	9	135754120	135795151	-	ETS1	protein c-ets-1-B isoform X1	-0.824037	1.14734	8.54354	0.00678576	0.0228973	1.03494	1.24047	1.02237	0.8671	1.27319	0.984781	0.453681	1.64012	0.379807	0.719503	0.641791	0.760264	0.335167
ENSSSAG00000031542	ENSSSAT00000047886	1	120269528	120304470	-	NUP54	nucleoporin 54	-1.01847	0.503297	8.54326	0.00678654	0.0228978	0.64438	0.63401	0.335671	0.454443	1.21109	0.994392	0.547289	1.06563	0.349977	0.0337857	0.422817	0.446371	0.436121
ENSSSAG00000070337	ENSSSAT00000122991	12	37479475	37508503	+	srsf7b	serine/threonine-protein kinase VRK3	0.406017	3.67482	8.54132	0.00679208	0.0229122	19.8022	15.04	19.6025	17.7393	15.2603	20.1209	18.1153	16.1879	21.6368	17.6108	21.8672	20.964	28.9944
ENSSSAG00000055172	ENSSSAT00000204869	9	11932989	12144609	-	SMYD3	SET and MYND domain-containing protein 3	-0.823295	0.529274	8.54134	0.00679202	0.0229122	0.688371	1.57064	1.21351	1.25396	1.11361	1.14875	1.3706	0.937707	0.744603	0.633456	0.300065	0.70787	0.683332
ENSSSAG00000005336	ENSSSAT00000011446	1	28033831	28053030	+		protein NLRC3-like	0.297755	4.576	8.53989	0.00679614	0.0229237	6.84548	6.59479	6.36901	6.39045	5.191	7.00032	6.92335	6.75226	8.38501	5.87421	10.3374	7.77538	5.76591
ENSSSAG00000074736	ENSSSAT00000135609	21	17512308	17528403	-		GTP-binding protein 8	-0.515781	2.8234	8.5393	0.00679782	0.022925	8.01211	4.81626	5.1118	8.09363	6.5902	10.5526	6.48166	7.61384	4.89991	5.85145	3.20197	4.90971	4.804
ENSSSAG00000097134	ENSSSAT00000250477	6	39747094	39793077	+	baxa	apoptosis regulator BAX-like	0.49113	1.99755	8.53943	0.00679744	0.022925	1.81805	2.85676	2.61466	2.33834	3.29123	2.27873	3.90755	2.33184	4.48641	3.36846	3.47099	3.18721	3.41721
ENSSSAG00000120555	ENSSSAT00000023195	26	24835806	24877915	+	MYBPC3	myosin-binding protein C, cardiac-type-like isoform X5	-0.444579	8.46507	8.55069	0.00679913	0.0229272	113.804	110.951	124.318	98.3749	101.319	74.7563	100.489	87.1263	64.4976	75.1592	96.5017	69.1635	49.7767
ENSSSAG00000046054	ENSSSAT00000070112	12	66197985	66213425	-		proliferation-associated protein 2G4-like	0.19344	6.14423	8.53629	0.00680642	0.0229496	40.9924	43.5887	38.9916	42.0665	39.2587	43.0079	41.7377	38.8421	45.5631	42.0841	45.145	41.9286	47.4811
ENSSSAG00000101010	ENSSSAT00000172270	11	1298228	1303316	-		uncharacterized protein LOC106605384	-0.928397	1.73999	8.54332	0.00680845	0.0229543	1.59074	0.861507	1.79165	1.71389	1.59849	1.75289	1.20695	1.66597	0.967563	0.666637	1.24899	0.559735	0.380501
ENSSSAG00000051134	ENSSSAT00000085162	3	55811664	55849627	+	SCN4A	LOW QUALITY PROTEIN: sodium channel protein type 4 subunit alpha B-like	-0.577679	4.79436	8.60612	0.00681449	0.0229703	5.06044	6.78467	4.45189	6.83044	4.5944	4.92702	4.78714	6.75952	3.55063	1.5823	4.30503	4.00347	4.02039
ENSSSAG00000077597	ENSSSAT00000144068	27	7033582	7067376	-	SDC2	Syndecan-2-A precursor	-0.511333	4.45453	8.55052	0.0068192	0.022984	21.1858	23.5954	23.8499	25.4459	21.8778	29.7079	22.8575	34.9306	16.9046	22.982	11.2793	14.7663	18.1161
ENSSSAG00000121618	ENSSSAT00000214074	20	60370523	60400090	+	CUL5	cullin-5-like isoform X1	-0.586138	1.70637	8.5307	0.00682238	0.0229926	1.14113	0.639545	0.716065	0.803118	0.569134	0.712112	0.852777	0.692327	0.406409	0.445551	0.59999	0.524023	0.445274
ENSSSAG00000045853	ENSSSAT00000250968	14	3532794	3546269	-	ZNF622	zinc finger protein 622 isoform X1	-0.334463	2.9494	8.52997	0.00682448	0.0229974	2.35362	2.88551	2.4736	2.46207	2.48406	3.18648	2.42447	2.53477	2.39495	1.70058	2.12014	1.75143	1.81019
ENSSSAG00000074282	ENSSSAT00000134234	15	5750333	5853545	+	SLC20A2	sodium-dependent phosphate transporter 2-like	-1.24647	0.752932	8.52901	0.00682723	0.0230045	0.555256	1.34424	0.459434	1.19803	0.77987	1.4064	0.560101	0.841425	0.146823	0.417535	0.788981	0.277996	0.155626
ENSSSAG00000004822	ENSSSAT00000010325	13	26309927	26316267	+		Splicing factor, arginine/serine-rich 6	0.244676	6.45225	8.52847	0.00682877	0.0230076	69.2778	70.6961	70.7459	73.0698	63.2814	65.9378	68.3832	62.5443	70.8201	62.7471	86.0764	78.6719	83.1362
ENSSSAG00000110447	ENSSSAT00000203212	13	47867459	47909860	+	MTCH1	mitochondrial carrier homolog 1-like isoform X2	-0.522089	4.1949	8.53814	0.00683	0.0230095	8.24013	4.58946	5.15977	5.06588	4.22081	5.80435	5.73367	5.53374	2.97497	3.00172	4.46401	3.48206	4.35487
ENSSSAG00000007428	ENSSSAT00000192391	6	70294172	70357493	-	akap12b	A-kinase anchor protein 12 isoform X1	0.94021	0.928526	8.52614	0.00683543	0.0230237	0.242375	0.107008	0.149414	0.135829	0.25708	0.413903	0.216408	0.19445	0.393569	0.290706	0.427404	0.39542	0.462498
ENSSSAG00000056874	ENSSSAT00000243553	13	8619459	8648217	+		uncharacterized protein LOC106566377	-0.910586	0.984965	8.52612	0.00683551	0.0230237	0.634921	0.344654	0.393821	0.487044	0.712523	0.496476	0.760545	0.448349	0.213967	0.317228	0.334182	0.237926	0.248129
ENSSSAG00000117818	ENSSSAT00000202128	6	31675362	31699242	+	JMJD6		0.448244	2.86542	8.52576	0.00683653	0.023025	4.4404	4.91899	4.70659	3.33023	4.64486	4.268	4.16691	3.05526	6.00391	4.80652	4.73053	5.6538	5.87927
ENSSSAG00000041051	ENSSSAT00000058483	4	31844776	31882177	-	mntb	max-binding protein MNT-like	-0.824497	0.587329	8.5236	0.00684273	0.0230437	1.24011	0.861813	2.02943	0.948497	0.836158	1.76608	1.93667	1.24961	0.859247	0.966265	0.853553	0.461565	0.51873
ENSSSAG00000052063	ENSSSAT00000014866	18	7576267	7591127	-	PDLIM1	PDZ and LIM domain protein 1	0.835805	2.02474	8.54106	0.00684493	0.0230489	2.40357	1.32275	0.837845	2.46804	3.90232	3.42578	1.56433	2.71538	4.41739	2.19716	5.14427	3.33276	4.67024
ENSSSAG00000041616	ENSSSAT00000059850	18	67580642	67610635	-		39S ribosomal protein L52, mitochondrial-like isoform X2	-0.391699	2.62272	8.52254	0.00684579	0.0230496	17.8286	16.6022	13.8838	15.2149	16.897	15.7273	19.8773	17.9564	13.7886	10.4346	11.788	13.0708	11.4447
ENSSSAG00000120874	ENSSSAT00000247180	13	64885652	64898574	-	oafb	out at first protein homolog isoform X2	-0.850171	0.698182	8.52226	0.00684659	0.0230501	0.514821	0.703584	0.311152	0.514385	0.889381	0.631862	0.777845	1.49363	0.376374	0.467122	0.410172	0.357313	0.29567
ENSSSAG00000002472	ENSSSAT00000019226	9	8564821	8590561	-	KDM1A	lysine-specific histone demethylase 1A-like isoform X4	-0.294548	3.3893	8.51865	0.00685697	0.0230829	4.30812	4.35037	3.46624	4.24688	4.12684	4.40791	3.43611	3.64509	3.06223	2.86355	3.5375	3.0916	2.89036
ENSSSAG00000001531	ENSSSAT00000194874	1	87758140	87762293	-		uncharacterized protein LOC106609046 isoform X4	-0.899399	0.350495	8.5171	0.00686141	0.0230956	0.876777	0.637317	0.461338	0.476881	0.767078	0.401009	0.607433	0.402257	0.162934	0.194406	0.457865	0.247815	0.393118
ENSSSAG00000005122	ENSSSAT00000014121	14	756063	946537	+	asap1b	LOW QUALITY PROTEIN: arf-GAP with SH3 domain, ANK repeat and PH domain-containing protein 1	-0.601078	2.54234	8.51466	0.00686844	0.0231149	1.54797	1.56852	2.19846	2.00979	1.18515	1.31714	1.43453	1.52238	0.683082	0.959935	1.59533	0.827383	0.937681
ENSSSAG00000069566	ENSSSAT00000123989	2	48283550	48317506	-	PIGV	AT-rich interactive domain-containing protein 1A isoform X2	-1.39667	-0.143577	8.51467	0.00686841	0.0231149	0.0404824	0.162659	0.0651565	0.112289	0.063805	0.0786022	0.03263	0.0955626	0.00911645	0.0341166	0.0461164	0.0345455	0.0187057
ENSSSAG00000065309	ENSSSAT00000114033	10	111496365	111555205	+	PTPRB	receptor-type tyrosine-protein phosphatase beta	-0.425957	5.84541	8.51025	0.00688117	0.0231556	8.32698	6.56338	9.16948	8.12123	5.82329	5.8761	7.02614	7.14981	3.7536	5.0638	7.42672	5.3969	4.0731
ENSSSAG00000080585	ENSSSAT00000219472	12	45872339	45928904	-	CBFA2T2	protein CBFA2T2-like	-0.70885	2.05011	8.5078	0.00688826	0.0231772	2.35405	2.05412	1.67036	1.39991	1.37813	2.12905	1.59727	2.15167	1.57943	1.2871	0.75997	1.08556	0.627435
ENSSSAG00000044743	ENSSSAT00000066994	24	20701003	20704450	-	CHMP7	charged multivesicular body protein 7-like isoform X2	-0.336471	7.31275	8.50613	0.0068931	0.0231913	157.672	165.058	145.484	132.095	126.884	135.77	137.21	139.395	91.265	125.214	119.23	108.643	90.2271
ENSSSAG00000105336	ENSSSAT00000247647	24	9534513	9570067	-		golgin subfamily A member 7-like	-0.223443	5.39009	8.50523	0.00689569	0.0231978	16.591	15.229	13.9071	16.7828	13.2092	15.2129	15.8833	14.5372	11.9453	13.6091	11.5171	12.8846	11.5706
ENSSSAG00000003256	ENSSSAT00000006998	4	9134453	9137660	+		Zinc finger protein 135	-0.387508	3.83665	8.50381	0.00689979	0.0232048	7.5602	8.36054	8.18978	8.81782	6.74042	8.01879	7.36671	6.74474	4.1105	6.12218	6.81775	5.64558	5.28004
ENSSSAG00000044162	ENSSSAT00000065664	27	24875624	24885366	-	ASTE1	protein asteroid homolog 1	0.387268	4.4134	8.50361	0.00690037	0.0232048	11.5169	10.2512	10.537	10.5131	10.8316	12.8083	9.97558	10.054	14.1163	12.4435	15.5135	13.0598	12.048
ENSSSAG00000070318	ENSSSAT00000122955	11	68061802	68067206	+	ptger4b	Prostaglandin E2 receptor EP4 subtype	0.9345	0.682423	8.50375	0.00689997	0.0232048	0.406035	0.771459	0.761008	0.478553	0.411183	0.903104	0.388565	0.2805	1.20053	0.385876	1.47973	0.547306	1.39238
ENSSSAG00000121463	ENSSSAT00000180301	CAJNNT020000405.1	4730	34012	+		protein NLRC3-like	1.0482	-0.0996765	8.50424	0.00689857	0.0232048	0.169532	0.190432	0.0906895	0.0760933	0.12218	0.0962099	0.257072	0.14373	0.230494	0.312226	0.311258	0.365487	0.215725
ENSSSAG00000096717	ENSSSAT00000208788	18	77794571	77839089	+		heat shock 70 kDa protein 12B-like	-0.628476	2.6787	8.50271	0.00690298	0.0232096	1.59068	2.27346	2.5452	1.80946	3.93069	2.33559	1.17082	2.25942	1.61918	0.978218	1.93682	1.23228	1.11331
ENSSSAG00000110387	ENSSSAT00000236371	28	40616144	40636902	-			-1.73412	0.075445	8.50268	0.00690308	0.0232096	0.221936	0.231403	0.430631	0.74513	0.43797	0.353327	0.283629	0.290251	0.211259	0	0.0738209	0.0956327	0.129164
ENSSSAG00000093859	ENSSSAT00000252427	14	53210881	53234441	-	RNF2	E3 ubiquitin-protein ligase RING2-like isoform X1	-0.297034	3.0301	8.50039	0.00690972	0.0232297	2.30623	1.93606	2.01498	2.14295	1.69611	2.11559	1.81112	2.04965	1.51033	1.62176	1.7691	1.43009	1.4225
ENSSSAG00000102172	ENSSSAT00000020783	CAJNNT020000398.1	152784	183681	-		tripartite motif-containing protein 16-like	1.49789	0.62125	8.57711	0.00691439	0.0232432	1.04764	0.314958	0.0792698	0.980658	2.50081	1.21989	0.489224	0.429053	2.51202	0.782576	3.74584	3.16117	1.85063
ENSSSAG00000074169	ENSSSAT00000134004	14	33735087	33765582	+		protein zyg-11 homolog isoform X1	-0.951634	0.753087	8.49765	0.00691768	0.023252	0.781242	1.04056	0.70085	0.877912	0.683601	0.807872	0.693081	0.598199	0.357708	0.469284	0.289497	0.377178	0.381005
ENSSSAG00000070255	ENSSSAT00000149041	25	27826322	27931271	-	MAP4K4	mitogen-activated protein kinase kinase kinase kinase 4-like isoform X5	-0.474184	2.33246	8.49422	0.00692765	0.0232833	1.72682	1.40412	1.32495	1.61226	1.27185	1.34314	1.18545	1.4713	0.789095	1.10249	1.34968	0.927009	0.684617
ENSSSAG00000007138	ENSSSAT00000015473	11	93655090	93674942	-	DNAJC18	DnaJ homolog subfamily C member 18	-0.682628	1.42617	8.49211	0.00693379	0.023293	1.15695	1.51635	0.857279	1.10893	1.46697	1.28299	0.884891	1.53181	0.838205	0.651179	0.393192	0.770967	0.912301
ENSSSAG00000004311	ENSSSAT00000171933	13	84424893	84432335	-	nfkbib	NF-kappa-B inhibitor alpha-like	-0.724363	0.918545	8.49221	0.00693348	0.023293	1.40519	1.00585	0.874324	0.840686	0.926754	1.20429	0.740051	1.07994	0.982267	0.526593	0.617939	0.513167	0.257315
ENSSSAG00000079821	ENSSSAT00000233620	10	9749855	9845129	-		E3 ubiquitin-protein ligase RNF13-like isoform X1	-0.730745	1.7311	8.49227	0.00693331	0.023293	1.49419	1.96492	1.63945	1.5081	1.4847	2.52331	0.866288	1.76378	0.693752	1.6325	0.524322	1.12331	0.728719
ENSSSAG00000047843	ENSSSAT00000234549	10	42268570	42279557	+	CPT2	carnitine O-palmitoyltransferase 2, mitochondrial	-0.977435	2.44761	8.56836	0.00693374	0.023293	1.63796	3.36881	1.37637	2.61229	2.62672	3.62827	2.4061	4.30349	1.86001	2.13188	0.788959	1.32117	0.500487
ENSSSAG00000071078	ENSSSAT00000125036	3	32479471	32483504	+	ube2v2	ubiquitin-conjugating enzyme E2 variant 2 isoform X1	0.434819	2.36526	8.49106	0.00693685	0.023301	18.0657	9.83444	13.3456	10.8017	13.4544	12.248	14.447	11.2243	18.0686	14.5243	13.5499	18.1302	18.5995
ENSSSAG00000122117	ENSSSAT00000183243	22	34632624	34649710	-		probable Bax inhibitor 1 isoform X2	-0.469698	3.18191	8.48686	0.00694911	0.0233378	4.90045	6.49371	4.63868	6.07103	4.32999	6.49931	4.9422	8.12072	4.54808	4.04778	4.21029	3.23159	3.58817
ENSSSAG00000056540	ENSSSAT00000091971	29	25902476	25938048	+	spata13	uncharacterized protein LOC106590434 isoform X2	-0.778797	0.641882	8.48571	0.00695244	0.0233468	0.585258	0.495572	0.433778	0.435142	0.334733	0.365496	0.368298	0.458609	0.140734	0.252373	0.156306	0.427725	0.21014
ENSSSAG00000119808	ENSSSAT00000239636	22	16979260	17008376	+		death-inducer obliterator 1-like isoform X3	0.884699	0.650828	8.48471	0.00695537	0.0233544	0.126765	0.307184	0.243322	0.231785	0.194126	0.712744	0.286456	0.185104	0.430361	0.698102	0.420709	0.697393	0.298642
ENSSSAG00000007320	ENSSSAT00000015965	17	5776766	5779257	+	atp5mc3b	ATP synthase F(0) complex subunit C3, mitochondrial isoform X1	-0.311598	7.77521	8.48363	0.00695854	0.0233607	450.211	449.753	489.907	503.717	475.292	495.834	545.837	447.727	415.331	417.096	299.901	368.821	341.995
ENSSSAG00000039413	ENSSSAT00000055185	7	16258336	16274482	-	SPATA6L	spermatogenesis associated 6-like protein	-0.381924	2.97428	8.48334	0.00695939	0.0233613	3.25379	3.31934	2.98858	3.29828	2.55491	2.7614	3.2196	2.37584	2.27339	2.1086	1.80637	2.30496	2.28393
ENSSSAG00000089464	ENSSSAT00000253890	16	11846938	11945403	-		uncharacterized protein LOC106606603 isoform X1	-0.622265	1.13426	8.48058	0.00696745	0.023384	3.91749	2.66029	2.78007	2.99888	3.89427	5.21803	2.61598	3.00664	1.98192	2.44119	1.65082	2.2561	2.0629
ENSSSAG00000095551	ENSSSAT00000234142	16	31833994	31843935	+	HERPUD1	homocysteine-responsive endoplasmic reticulum-resident ubiquitin-like domain member 1 protein	-0.203784	5.12852	8.4803	0.00696826	0.0233845	13.9415	15.1474	14.9241	14.566	12.7798	14.5785	14.6389	14.4522	12.2906	11.6811	11.8192	12.257	11.1171
ENSSSAG00000008620	ENSSSAT00000019266	16	78586811	78610398	+		sodium/potassium-transporting ATPase subunit beta-233	-0.318637	4.91444	8.47981	0.0069697	0.0233871	22.8472	23.8427	21.7624	17.6112	24.16	29.3109	19.6542	22.7831	21.037	19.4534	13.6037	16.2453	16.0045
ENSSSAG00000009649	ENSSSAT00000021168	12	18867637	18874211	+	ZNF23	zinc finger protein 883-like	0.609443	0.736557	11.0464	0.00697093	0.023389	0.463387	0.549586	0.439667	0.617543	0.488993	0.666744	0.439122	0.534934	0.741461	0.678877	0.636996	0.812328	0.921146
ENSSSAG00000007175	ENSSSAT00000015586	17	22988246	23006297	+		SLAM family member 7 precursor	-0.400816	3.86438	8.47896	0.00697219	0.023391	18.2463	16.7308	12.7768	16.0331	17.4373	20.5285	15.6671	19.1399	13.5983	15.1891	11.5033	12.1715	8.90638
ENSSSAG00000091518	ENSSSAT00000238790	CAJNNT020004210.1	8536	260773	+		alpha-N-acetylgalactosaminide alpha-2,6-sialyltransferase 3-like	0.691827	0.767241	8.4784	0.00697385	0.0233944	0.817107	1.27022	1.35743	0.729504	1.2412	0.876252	0.488719	1.37592	1.26838	1.35894	2.13626	1.37675	1.66371
ENSSSAG00000040517	ENSSSAT00000106200	10	20441674	20450523	+	MAU2	MAU2 chromatid cohesion factor homolog isoform X2	-1.01485	0.417845	8.47742	0.0069767	0.0233996	0.261547	0.866855	0.307457	0.567639	0.387424	0.455902	0.193304	0.621059	0.299343	0.186403	0.164359	0.26615	0.134632
ENSSSAG00000082247	ENSSSAT00000242414	13	49174830	49207388	+	CLCN6	chloride transport protein 6	-0.655874	0.848649	8.47758	0.00697624	0.0233996	0.255106	0.320334	0.254591	0.286691	0.232182	0.212476	0.201743	0.196977	0.190011	0.0721602	0.205178	0.133183	0.132462
ENSSSAG00000116633	ENSSSAT00000191433	13	81804511	81810021	-	MRPL54	solute carrier organic anion transporter family member 2B1-like	0.248524	5.93409	8.47369	0.00698766	0.0234319	16.9153	19.2622	17.6896	17.5956	16.8247	15.1311	13.0236	17.1408	21.3432	20.0481	15.2424	20.5349	16.6418
ENSSSAG00000071496	ENSSSAT00000066085	14	93202708	93227158	-	sacm1la	phosphatidylinositide phosphatase SAC1-B	0.298611	3.95975	8.47243	0.00699136	0.0234421	4.30574	3.82886	3.4157	3.24532	3.60202	4.34075	4.03539	3.57615	4.47887	3.86868	4.31171	4.93287	4.52293
ENSSSAG00000085718	ENSSSAT00000178162	14	74791116	74825689	+	EEPD1	endonuclease/exonuclease/phosphatase family domain-containing protein 1-like	-0.620973	3.44978	8.48899	0.00699278	0.0234446	4.14063	3.43287	4.07015	2.51026	2.92079	3.85735	4.2977	3.56452	1.89325	2.72422	2.6041	2.37558	1.55642
ENSSSAG00000096011	ENSSSAT00000222957	3	27284285	27285374	+	ccr12a	C-C chemokine receptor type 4-like	2.15393	1.50477	8.72253	0.00699429	0.0234475	2.87929	4.37649	0	3.87833	0.971934	0.365951	0.183694	2.38692	12.9402	0.182423	7.11708	7.41717	11.5194
ENSSSAG00000092636	ENSSSAT00000183753	20	47336216	47436541	-	mcamb	cell surface glycoprotein MUC18 isoform X4	-0.462182	4.79429	8.47552	0.00699506	0.0234478	5.5312	6.62347	4.40684	5.97009	6.44468	7.85574	5.50785	8.37169	4.4762	4.69924	3.48369	5.12221	3.94706
ENSSSAG00000069498	ENSSSAT00000223038	15	39223170	39528162	-	EXT1	exostosin-1-like	-0.373935	4.54985	8.46954	0.00699986	0.0234617	4.93319	6.46331	5.81896	6.22098	6.54026	7.56631	4.23364	6.65182	4.43265	4.20277	5.38409	3.96322	4.13451
ENSSSAG00000053676	ENSSSAT00000082961	14	11232006	11251190	-		septin-2B	-0.326262	5.39741	8.46864	0.00700252	0.0234684	31.3665	32.5661	35.9257	30.533	23.658	26.9687	25.8043	23.9102	21.7124	23.0992	23.9395	19.1823	21.0477
ENSSSAG00000084089	ENSSSAT00000225083	9	70006913	70189946	-	DLG3	disks large homolog 3-like isoform X2	-0.66133	1.47197	8.46752	0.00700579	0.0234772	0.212596	0.338253	0.29708	0.215533	0.281116	0.284673	0.247326	0.504445	0.194046	0.21846	0.192969	0.130147	0.152889
ENSSSAG00000077255	ENSSSAT00000239542	11	31928423	32025991	-	TRPM7	transient receptor potential cation channel subfamily M member 7-like	-0.564024	1.55364	8.46701	0.00700731	0.0234801	0.411302	0.454601	0.444316	0.600658	0.572566	0.399071	0.504102	0.491643	0.176353	0.313239	0.376321	0.306207	0.375529
ENSSSAG00000071361	ENSSSAT00000126584	22	24411318	24424617	-	ALDH4A1	delta-1-pyrroline-5-carboxylate dehydrogenase, mitochondrial-like	-0.976355	0.968181	8.46646	0.00700892	0.0234832	0.713944	0.947509	0.951306	0.792402	1.01655	0.79015	0.917903	0.761922	0.451817	0.607927	0.416766	0.315121	0.283276
ENSSSAG00000073496	ENSSSAT00000131914	23	38454180	38481482	-		kelch repeat and BTB domain-containing protein 13-like	-0.798185	0.921945	8.46582	0.00701082	0.0234874	1.85222	1.91956	1.39958	1.6271	0.65242	1.22824	1.46426	1.08485	1.07149	0.918397	0.918733	0.651303	0.27616
ENSSSAG00000007674	ENSSSAT00000075366	21	25797387	25816990	-	DCBLD2	discoidin, CUB and LCCL domain-containing protein 2-like isoform X1	-0.507426	1.75252	8.46364	0.00701723	0.0235067	0.928185	1.01445	0.879756	1.00343	0.911277	0.891803	0.783944	1.02119	0.829216	0.559744	0.77058	0.494674	0.447998
ENSSSAG00000025750	ENSSSAT00000040954	17	6260153	6285553	-	ITGA4	integrin alpha-4-like isoform X1	0.636117	2.19872	8.46298	0.0070192	0.023511	1.25961	0.735596	1.0029	1.58114	0.43983	1.03188	0.992365	0.98437	1.97416	1.20062	1.49035	1.14859	1.5878
ENSSSAG00000052276	ENSSSAT00000189647	3	4954594	5054529	-		band 4.1-like protein 3	-1.36163	0.505696	8.46177	0.00702277	0.0235186	0.294889	0.594661	0.356271	0.444295	0.737296	0.242655	0.134098	0.615572	0.203039	0.201585	0.0622438	0.219047	0.0802794
ENSSSAG00000051700	ENSSSAT00000237270	18	1978795	2035061	+	VSIR	platelet receptor Gi24 isoform X2	0.424607	5.54157	8.46155	0.00702995	0.0235382	14.2644	14.6031	13.1103	18.2549	10.3722	14.8738	12.073	16.8929	27.2823	11.5176	16.0563	18.7664	17.3524
ENSSSAG00000058750	ENSSSAT00000096268	CAJNNT020003693.1	138155	140182	+		zinc finger and BTB domain-containing protein 14-like	-0.373072	4.40814	8.45846	0.00703256	0.0235425	28.0235	30.2061	28.2527	31.2598	26.9558	27.0297	23.4961	27.6769	19.5834	23.9377	18.2095	20.5267	19.4034
ENSSSAG00000094565	ENSSSAT00000203261	5	37422156	37432858	-	slc25a51b	solute carrier family 25 member 51-like	-0.849405	0.506028	8.45856	0.00703224	0.0235425	0.119186	0.196401	0.20327	0.202065	0.183294	0.241064	0.197639	0.227816	0.108358	0.139267	0.0505485	0.117023	0.0954703
ENSSSAG00000007455	ENSSSAT00000019700	11	64523741	64577402	-	OGDH		-0.562306	1.90257	8.45685	0.00703732	0.0235562	0.953003	1.18861	0.814005	0.729486	1.43126	1.25892	0.871086	0.982572	0.819447	0.463873	1.04134	0.638023	0.360982
ENSSSAG00000081326	ENSSSAT00000173404	11	76742000	76748388	+	VPS29	uncharacterized protein LOC100194715	-0.395877	4.02288	8.45552	0.00704125	0.0235672	19.2097	21.7224	15.5215	15.9266	18.8027	23.6924	13.781	20.6896	16.1413	14.693	9.86653	15.7269	10.6569
ENSSSAG00000066179	ENSSSAT00000111523	27	43743938	43745593	+	ACOT13	Thioesterase superfamily member 2	-0.323277	5.85782	8.45502	0.00704271	0.0235698	113.16	111.977	117.968	108.593	133.286	139.067	149.162	126.287	95.4833	101.185	90.514	105.12	82.2092
ENSSSAG00000072512	ENSSSAT00000129066	1	161916579	161962745	-	PRRC1	protein PRRC1	0.344175	2.67945	8.45247	0.00705028	0.0235929	3.11363	3.44949	2.43489	2.32003	3.62872	2.74552	2.72131	3.14955	3.20333	3.40267	4.24424	3.62179	3.26191
ENSSSAG00000069646	ENSSSAT00000166826	11	26613597	26623399	+	ZNF143	zinc finger protein 143-like isoform X1	0.49706	1.68379	8.4483	0.00706265	0.0236321	1.21347	1.49119	1.77704	1.72013	0.945297	1.52344	1.60334	1.5365	1.67867	2.72771	2.3071	1.64718	1.56599
ENSSSAG00000071212	ENSSSAT00000015706	16	40255360	40258089	+	ccl25b	C-C motif chemokine 25 precursor	-0.398669	7.8345	8.44799	0.00706359	0.023633	643.734	605.578	701.505	797.675	725.211	447.983	560.308	574.34	492.792	501.078	386.491	484.512	407.396
ENSSSAG00000067298	ENSSSAT00000120523	18	60178045	60218317	+	DHX15	pre-mRNA-splicing factor ATP-dependent RNA helicase DHX15-like	-0.453683	1.76989	8.4476	0.00706475	0.0236347	1.6106	1.51668	1.56318	1.53773	1.18669	1.78942	1.39618	1.45733	0.888062	1.08964	1.42599	0.828133	0.990914
ENSSSAG00000109239	ENSSSAT00000222323	20	56139077	56157717	+		B-cell CLL/lymphoma 7 protein family member B-B-like isoform X1	-0.485287	1.8172	8.44355	0.0070768	0.0236728	2.80669	2.70331	1.9789	1.82374	2.59648	1.91917	2.41686	2.58869	2.04914	1.70094	1.19213	1.70758	1.3042
ENSSSAG00000003552	ENSSSAT00000008335	1	30986547	31020380	-	mark3a	MAP/microtubule affinity-regulating kinase 3 isoform X5	-0.516031	1.65002	8.44302	0.00707837	0.0236758	1.60625	0.846511	0.981286	1.35188	1.35852	1.29365	1.04047	0.973334	0.853778	0.834195	0.810963	0.800891	0.624673
ENSSSAG00000059652	ENSSSAT00000097905	17	53326557	53391741	-		non-muscle caldesmon-like isoform X7	-0.548424	2.35587	8.44223	0.00708072	0.0236795	1.58429	2.19812	1.73251	3.17069	1.96696	2.36407	1.38784	2.25383	1.55422	1.13008	1.38392	1.74432	0.924097
ENSSSAG00000065552	ENSSSAT00000109868	18	65685380	65707498	-	tmem102	protein MB21D2-like	-0.776603	1.70561	8.4422	0.0070808	0.0236795	2.4494	2.24555	1.63727	2.47446	2.57586	3.05326	1.17201	4.0025	1.8384	0.89611	1.16432	1.69314	1.13071
ENSSSAG00000007730	ENSSSAT00000017082	11	57956460	57970121	+	TMED3	transmembrane emp24 domain-containing protein 3-like	0.291992	4.14871	8.44063	0.0070855	0.0236929	20.1686	20.7162	19.7884	16.6181	22.6131	22.3401	18.8585	19.4628	24.5306	21.5867	23.4435	23.6367	23.2676
ENSSSAG00000071546	ENSSSAT00000126274	20	52518954	52525374	-	TMEM199	Transmembrane protein 199	0.281868	4.65041	8.43882	0.00709087	0.023708	23.936	22.5116	23.0025	23.6695	16.9472	22.7338	23.3429	21.0352	27.5539	22.7763	24.2489	26.3319	26.6002
ENSSSAG00000121955	ENSSSAT00000158500	28	11587863	11592480	+		histone H3.3	0.430646	6.49356	8.44895	0.00709132	0.023708	103.136	90.435	79.842	80.4258	105.329	143.261	155.469	111.939	172.094	108.309	126.636	126.902	161.961
ENSSSAG00000043521	ENSSSAT00000065532	9	24085093	24148356	+		hypoxia-inducible factor 1-alpha-like isoform X1	-0.766819	1.26612	8.43782	0.00709386	0.0237142	1.37368	0.839955	0.766826	0.984622	0.838071	1.09392	0.692725	0.791312	0.611975	0.678034	0.274707	0.667515	0.330108
ENSSSAG00000068425	ENSSSAT00000117837	23	24373151	24433147	+	ATP11B	probable phospholipid-transporting ATPase IF isoform X3	-0.40231	2.57499	8.43745	0.00709497	0.0237157	0.872142	0.738782	0.94349	0.962564	0.819629	0.97465	0.872464	0.69539	0.730363	0.515734	0.531452	0.687514	0.616657
ENSSSAG00000108874	ENSSSAT00000192818	12	16095128	16108192	+		exosome complex component CSL4 isoform X1	-1.22251	1.17988	8.47119	0.00710023	0.0237311	0.875873	1.04082	0.875849	0.496311	0.539894	1.12674	0.601084	0.755868	0.469493	0.0370389	0.159813	0.24248	0.645236
ENSSSAG00000102742	ENSSSAT00000230365	14	86306196	86331312	-		gastrula zinc finger protein XlCGF57.1-like	-0.496887	3.61437	8.4343	0.00710439	0.0237427	4.46751	5.47127	3.72146	5.80166	5.6682	3.69753	4.25351	4.85633	3.35838	4.27305	3.2307	3.35985	1.7456
ENSSSAG00000081224	ENSSSAT00000224050	24	22357121	22421896	-	HMCN1	hemicentin-2 isoform X1	-1.05365	1.43225	8.45328	0.00710577	0.0237451	0.274649	0.245516	0.149997	0.388909	0.1628	0.1307	0.180605	0.364443	0.143134	0.121318	0.10202	0.160306	0.0141106
ENSSSAG00000072105	ENSSSAT00000128465	5	35599505	35618147	-	RAB41	ras-related protein Rab-6A-like isoform X2	0.564207	2.25836	8.43324	0.00710754	0.0237488	2.01974	1.68955	1.12532	2.64375	1.7851	2.1813	1.57441	2.76593	2.83359	2.53474	2.1685	3.56861	2.67878
ENSSSAG00000041936	ENSSSAT00000245882	26	1270400	1371941	+		far upstream element-binding protein 3-like isoform X6	-0.821123	0.524128	8.43233	0.00711028	0.0237549	0.998699	0.819381	0.890709	0.701554	0.931311	0.657787	0.618424	0.477293	0.496198	0.340768	0.442893	0.519569	0.238696
ENSSSAG00000075878	ENSSSAT00000138861	13	12793652	12804282	-	apba2b	peptidase inhibitor 16	0.88856	3.23202	8.55897	0.0071126	0.0237568	6.9966	4.04803	6.66963	3.68598	3.82515	3.72334	3.0416	3.78085	9.52605	0.938304	11.916	8.63073	8.40219
ENSSSAG00000120300	ENSSSAT00000224588	4	54307635	54314094	+	EI24	etoposide-induced protein 2.4 homolog	-0.286714	3.83033	8.43156	0.00711259	0.0237568	9.16781	10.0874	8.98725	8.53252	8.01588	10.0827	8.504	8.52364	6.0838	8.74514	6.72	6.24681	7.03096
ENSSSAG00000089180	ENSSSAT00000226743	8	22552896	22555359	+	TIMM10	serine/arginine repetitive matrix protein 1-like isoform X1	-0.716909	2.60397	8.43542	0.0071196	0.0237757	3.78438	7.12192	4.69978	3.58216	9.33058	6.59125	10.4225	12.5777	4.45034	4.61291	3.57873	4.65975	3.63896
ENSSSAG00000006449	ENSSSAT00000013887	4	49830547	49833684	+	chmp1b	charged multivesicular body protein 1b	0.252598	4.55044	8.42895	0.00712042	0.0237762	30.2877	32.084	34.8681	34.2896	32.7139	29.4143	33.2868	28.5838	36.9639	32.5988	37.3492	33.9033	39.4348
ENSSSAG00000104794	ENSSSAT00000086433	22	38022131	38078847	-		sodium- and chloride-dependent GABA transporter 2-like isoform X2	-0.819702	0.758367	8.42822	0.00712259	0.023779	0.852038	0.714844	0.989077	0.852098	0.807151	0.572623	0.920465	0.990205	0.482727	0.57622	0.112798	0.579565	0.469291
ENSSSAG00000065070	ENSSSAT00000108578	7	43540523	43544940	+	ATP5F1C	ATP synthase subunit gamma, mitochondrial isoform X1	-0.246162	8.90049	8.42843	0.00712197	0.023779	711.219	761.418	716.854	743.69	685.414	718.733	688.069	745.049	606.598	655.303	497.976	625.98	494.439
ENSSSAG00000063146	ENSSSAT00000091578	9	93783130	93814978	-	TNIP1	TNFAIP3-interacting protein 1-like isoform X1	0.790829	1.07899	8.42621	0.00712862	0.0237969	0.173241	0.505711	0.464702	0.551139	0.256949	0.363597	0.303545	0.497935	0.798736	0.344582	0.861182	0.761552	0.442979
ENSSSAG00000003288	ENSSSAT00000240273	9	18655082	18698180	+			-0.487974	2.24161	8.425	0.00713226	0.0238068	5.35047	4.81957	4.5731	4.37689	4.71823	3.44856	3.87634	2.75251	2.76238	3.17928	3.93265	2.63107	1.89816
ENSSSAG00000110935	ENSSSAT00000195846	3	77619764	77650826	-		uncharacterized protein C16orf52 homolog B-like	-0.731031	1.41993	8.42384	0.00713573	0.0238139	2.06063	1.80282	1.80624	1.79998	1.35154	1.44623	1.40918	1.23793	1.03015	1.06007	1.66976	0.363486	0.523785
ENSSSAG00000078108	ENSSSAT00000189262	10	77771373	77794192	-		leiomodin-2	-0.56461	4.65648	8.48144	0.00714416	0.0238398	7.87257	5.77791	7.70864	7.8209	5.67087	3.76171	4.92435	5.15634	3.51631	4.85099	4.45319	4.10573	2.64276
ENSSSAG00000114711	ENSSSAT00000224411	13	111138563	111144941	+		A-kinase anchor protein 2-like	0.871547	1.91712	8.44363	0.00714512	0.0238408	0.829058	0.481674	0.398358	0.48668	1.153	0.258504	0.705016	0.401171	0.866158	1.17426	1.01858	0.992991	1.07701
ENSSSAG00000071394	ENSSSAT00000131996	9	39585158	39638695	-	stxbp5b	syntaxin-binding protein 5-like isoform X4	-0.665991	0.710012	8.8452	0.00716126	0.0238924	0.413661	0.339147	0.260561	0.332234	0.285276	0.419359	0.255231	0.233495	0.159935	0.178988	0.151911	0.206383	0.240545
ENSSSAG00000047952	ENSSSAT00000074208	11	64659416	64661959	+	MRPS24	28S ribosomal protein S24, mitochondrial-like	-0.249395	5.83996	8.41514	0.00716193	0.0238924	69.8022	73.3269	71.0587	68.3842	68.3142	82.0097	75.1378	79.5179	63.9701	65.4241	53.5584	56.6452	53.2145
ENSSSAG00000108962	ENSSSAT00000181293	13	96107630	96111954	+	TMED2	transmembrane emp24 domain-containing protein 2 isoform X1	-0.539376	2.75883	8.41473	0.00716317	0.0238943	3.25969	4.4541	3.34777	3.37804	3.70473	4.7238	3.39167	5.58368	3.15305	1.91014	2.81909	3.0324	2.05429
ENSSSAG00000069646	ENSSSAT00000121146	11	26613597	26623399	+	ZNF143	zinc finger protein 143-like isoform X1	0.366796	2.92024	8.41347	0.00716697	0.0239036	4.61135	3.88467	4.23638	4.25923	3.17167	3.93086	3.11387	4.31604	4.01983	4.04097	6.07059	5.54159	4.42186
ENSSSAG00000061433	ENSSSAT00000252102	5	45794191	45902671	+	fgfrl1a	fibroblast growth factor receptor-like 1	-0.780435	0.899021	8.41336	0.00716732	0.0239036	0.985138	0.695116	0.878553	0.677593	1.06131	0.679322	0.254483	0.847081	0.483398	0.597592	0.458321	0.282531	0.269542
ENSSSAG00000085513	ENSSSAT00000187172	15	106709026	106868550	+		FYVE, RhoGEF and PH domain-containing protein 1-like	-1.20444	0.981535	8.42377	0.00717176	0.0239162	0.452771	0.653963	0.250562	0.561962	0.246102	0.669188	0.30093	1.06207	0.277539	0.28256	0.0840306	0.290167	0.127724
ENSSSAG00000044431	ENSSSAT00000141691	15	41706886	41723724	-	EPHX1	epoxide hydrolase 1-like	0.318849	4.50726	8.4114	0.00717321	0.0239188	8.57597	10.2333	10.731	10.2279	10.0223	12.2335	10.5571	11.1165	13.4276	11.9528	12.1681	11.7499	12.5307
ENSSSAG00000000534	ENSSSAT00000000975	3	50365516	50404859	-	SNRNP70	U1 small nuclear ribonucleoprotein 70 kDa-like	-0.21533	6.6728	8.4111	0.00717412	0.0239196	61.1269	65.4202	64.1335	60.9492	59.5731	58.3455	50.3258	60.6314	48.2862	53.9927	55.9607	49.1852	38.1141
ENSSSAG00000002099	ENSSSAT00000251054	3	49475667	49493298	-	amdhd2	LOW QUALITY PROTEIN: putative N-acetylglucosamine-6-phosphate deacetylase	-1.07698	0.0989862	8.40946	0.00717909	0.0239339	0.819108	0.817843	0.818792	0.994117	0.714847	1.0047	0.906237	1.56882	0.471479	0.727242	0.26446	0.45518	0.200878
ENSSSAG00000099529	ENSSSAT00000188575	27	6322783	6332626	+	UTP23	rRNA-processing protein UTP23 homolog	0.307676	4.80039	8.40901	0.00718046	0.0239362	13.7453	13.1404	15.1623	14.9631	13.2328	18.7993	14.859	14.2829	14.7219	17.2289	18.8067	16.8582	18.95
ENSSSAG00000001017	ENSSSAT00000002019	1	2354582	2357873	+	CFD	serine protease-like protein	0.601702	9.31063	8.52906	0.00718231	0.0239401	838.546	1054.84	592.341	719.916	624.315	390.471	355.365	896.013	1370.1	622.677	999.265	1053.59	857.635
ENSSSAG00000062791	ENSSSAT00000102635	11	94727527	94765154	+	PCNX3	pecanex-like protein 3	0.284039	5.59705	8.40748	0.0071851	0.0239452	4.78295	5.08662	4.54676	5.18395	4.228	3.9737	4.10289	4.0872	4.65117	4.42371	6.14511	5.41096	5.3005
ENSSSAG00000066908	ENSSSAT00000114770	1	160804621	160825595	-	PTPA	Serine/threonine-protein phosphatase 2A regulatory subunit B	0.616269	1.04289	8.40745	0.00718518	0.0239452	1.33685	0.874551	1.59868	1.25863	1.43662	1.0112	1.21707	1.08091	1.35751	1.83667	1.63869	2.06494	2.02732
ENSSSAG00000063908	ENSSSAT00000148436	23	15360973	15420394	-	kdm4aa	lysine-specific demethylase 4A-like isoform X1	-0.433784	2.33293	8.40659	0.00718778	0.0239516	1.20165	1.53581	1.28557	1.2489	0.93443	1.70844	1.27454	1.71992	0.851258	0.885742	0.940843	1.28752	0.808422
ENSSSAG00000066178	ENSSSAT00000111516	14	20302891	20310669	+	LACTB2	beta-lactamase-like protein 2	-0.316607	4.40442	8.40582	0.00719011	0.0239571	16.2395	17.6442	14.7536	18.1375	15.5612	18.06	16.7833	19.7232	11.849	15.685	10.8128	13.9584	12.5937
ENSSSAG00000065227	ENSSSAT00000109080	28	802370	827693	-	ndel1a	nuclear distribution protein nudE-like 1-B isoform X2	-0.525014	2.00933	8.40527	0.00719177	0.0239604	1.76462	2.04217	2.03647	2.2365	1.84831	1.50053	1.52689	2.25351	1.44752	1.38023	1.12194	1.55459	0.754578
ENSSSAG00000118027	ENSSSAT00000212777	10	65218063	65303393	+	si:ch211-236l14.4	SITS-binding protein-like	-1.02186	0.65125	8.40472	0.00719345	0.0239637	0.340315	0.609186	0.189768	0.345546	0.409984	0.619305	0.325673	0.386695	0.275849	0.147008	0.059413	0.19636	0.241042
ENSSSAG00000062151	ENSSSAT00000236334	16	37715200	37797112	+	TMEM117	transmembrane protein 117-like	0.87281	1.52026	8.4045	0.0071941	0.0239637	0.679114	1.19646	0.624841	0.50789	0.206317	0.744454	0.422464	0.351898	1.41497	0.869446	1.35583	1.00694	0.523988
ENSSSAG00000080458	ENSSSAT00000154140	24	10894279	10972268	+	HK2	hexokinase-2-like isoform X1	0.860525	0.696133	8.40391	0.00719589	0.0239674	0.332863	0.305359	0.0914658	0.282928	0.413578	0.472451	0.270958	0.224156	0.57951	0.389	0.612393	0.599082	0.424578
ENSSSAG00000070051	ENSSSAT00000123058	13	51714452	51742917	-	GUSB	beta-glucuronidase-like	-0.724018	1.63762	8.40239	0.00720051	0.0239783	1.06976	1.14508	1.21823	1.75085	1.72797	1.52539	0.970613	1.57628	1.06872	1.25467	0.561813	0.468579	0.57993
ENSSSAG00000066666	ENSSSAT00000113068	10	50209852	50282494	+	PTPRC	receptor-type tyrosine-protein phosphatase C isoform X1	1.29594	-0.122489	8.40052	0.0072062	0.0239905	0.135266	0.154098	0.260958	0.143273	0	0.0437813	0.181919	0.0615898	0.447743	0.251149	0.176011	0.394529	0.186019
ENSSSAG00000094474	ENSSSAT00000175794	2	64367197	64372433	+	rnf11a	RING finger protein 11-like	-0.312323	4.5316	8.40066	0.00720575	0.0239905	10.3525	10.1689	8.33216	9.1391	7.61109	8.33953	7.90071	7.3997	6.26109	6.64008	5.76113	7.2767	6.96517
ENSSSAG00000040548	ENSSSAT00000057513	14	14392491	14456267	+	si:ch211-106h4.9	rab effector MyRIP-like isoform X3	0.63008	3.08609	8.40796	0.007209	0.0239976	1.54184	1.48165	1.22658	1.2145	1.07998	1.88382	0.831759	2.20239	1.99868	1.59966	3.17829	1.52322	2.19978
ENSSSAG00000081490	ENSSSAT00000133254	21	15648637	15661322	+	ugt1a1	UDP-glucuronosyltransferase-like	-0.975175	0.442735	8.39863	0.00721192	0.0240051	0.992592	0.814072	0.52971	1.52358	1.07733	1.12764	0.706084	1.80053	0.117154	0.845372	0.405745	0.894876	0.298734
ENSSSAG00000085269	ENSSSAT00000234802	12	54116183	54141009	+	ARL8A	bombesin receptor-activated protein C6orf89 homolog	0.87804	0.575019	8.39465	0.00722404	0.0240387	0.237906	0.225567	0.224162	0.165803	0.0824281	0.324789	0.207409	0.108673	0.33276	0.21655	0.42292	0.256457	0.497908
ENSSSAG00000076662	ENSSSAT00000141185	2	42226804	42236922	+	COPS7A	COP9 signalosome complex subunit 7a isoform X1	0.216982	6.35838	8.39434	0.00722499	0.0240396	82.6222	87.2573	81.3521	81.973	88.0344	85.978	85.1016	86.0478	84.6492	87.9235	97.3427	94.219	102.045
ENSSSAG00000054316	ENSSSAT00000102437	14	62067178	62099686	+	KIAA0319L	dyslexia-associated protein KIAA0319-like protein homolog isoform X1	0.397414	4.72019	8.39282	0.00722962	0.0240471	5.33162	5.85429	3.81994	6.10838	5.27972	6.47269	3.24666	7.61127	7.43037	6.56451	6.93606	6.66012	6.3894
ENSSSAG00000007941	ENSSSAT00000119690	16	87289561	87292024	-		zinc finger protein OZF-like	-0.973198	0.235867	8.39274	0.00722985	0.0240471	1.22318	2.06192	2.28582	1.07094	1.44945	1.61821	1.20772	2.49366	0.96077	0.807615	1.16126	0.806618	0.281495
ENSSSAG00000110357	ENSSSAT00000172973	1	90656356	90684674	+	USP42	ubiquitin carboxyl-terminal hydrolase 42-like	-0.616349	1.54836	8.39312	0.00722869	0.0240471	0.769429	0.911577	0.237417	0.849623	0.846604	0.456951	0.631932	0.823706	0.359796	0.396088	0.465025	0.447995	0.450855
ENSSSAG00000080116	ENSSSAT00000229468	25	28408188	28457229	-	WDFY2	WD repeat and FYVE domain-containing protein 2-like	-0.614587	1.83608	8.3927	0.00722997	0.0240471	0.684987	0.517105	0.607038	0.70796	0.616846	0.624321	0.702413	0.821716	0.427125	0.336807	0.439404	0.548065	0.295465
ENSSSAG00000066776	ENSSSAT00000113096	1	159714930	159717850	-	rpl12	60S ribosomal protein L12	0.259937	10.1163	8.39069	0.00723609	0.0240653	3119.34	3110.76	3234.26	3334.46	3021.31	3598.93	3305.53	3136.31	3526.38	3222.45	3991.35	3642.92	3950.05
ENSSSAG00000090603	ENSSSAT00000158595	2	79231756	79248985	-	THUMPD1	THUMP domain-containing protein 1-like	0.602116	1.22539	8.38973	0.00723903	0.0240728	0.561194	0.795781	0.99553	0.272177	1.04332	0.839582	0.535216	0.632607	1.27192	1.00568	0.952192	1.04579	0.848139
ENSSSAG00000081912	ENSSSAT00000075729	5	31725748	31736080	-	SLC49A3	major facilitator superfamily domain-containing protein 7-like	0.985217	0.154509	8.38597	0.00725053	0.0241088	0.40376	0.306696	0.493012	0.474528	0.222823	0.146776	0.337277	0.203218	0.173185	0.453439	0.861121	0.716188	0.856681
ENSSSAG00000080085	ENSSSAT00000231674	20	20301162	20330133	+	BICDL1	bicaudal D-related protein 1-like isoform X1	-0.883671	0.616675	8.3845	0.007255	0.0241214	0.42234	0.404429	0.603232	0.625768	0.342498	0.509944	0.29639	0.700234	0.274723	0.160548	0.267678	0.29289	0.241383
ENSSSAG00000091568	ENSSSAT00000211224	12	6391048	6411913	-	eif3bb	eukaryotic translation initiation factor 3 subunit B-like	0.23285	6.66709	8.38187	0.00726306	0.0241437	37.9593	40.2401	38.4935	42.8438	42.8741	44.5943	42.6385	37.7061	45.1466	41.6733	45.6188	43.7041	51.378
ENSSSAG00000051966	ENSSSAT00000209585	12	35655471	35668449	-	psen2	Presenilin-2	0.548479	1.67752	8.38066	0.00726678	0.0241538	1.33353	1.11871	1.68838	2.01575	1.30315	1.96771	2.01634	2.06963	2.94937	1.55334	2.06076	2.7288	2.43948
ENSSSAG00000057292	ENSSSAT00000198296	5	60897120	60902522	+	C8orf37	protein C8orf37 homolog isoform X1	-0.484222	2.53877	8.37672	0.00727886	0.0241894	5.61187	4.82154	4.05105	4.72326	4.86911	4.69894	4.9395	3.54029	2.65141	2.86261	3.75617	3.37221	3.1427
ENSSSAG00000078122	ENSSSAT00000062639	20	67821053	67847003	-		clathrin heavy chain 1-like isoform X5	-0.944033	0.229227	8.3757	0.007282	0.0241976	0.204985	0.267094	0.212369	0.21397	0.171076	0.285632	0.145811	0.179944	0.109559	0.162994	0.0200626	0.100508	0.114752
ENSSSAG00000108079	ENSSSAT00000204277	4	16354372	16392506	-			-0.652204	2.74914	8.37359	0.00728848	0.0242146	3.97153	5.16275	4.10261	6.36422	6.30092	7.02521	2.93216	9.96398	4.20138	3.15537	2.6902	4.69086	2.45351
ENSSSAG00000008579	ENSSSAT00000175221	10	106594375	106697839	+	fgd4a	FYVE, RhoGEF and PH domain-containing protein 4-like isoform X1	-0.364245	3.47748	8.37065	0.00729751	0.0242423	2.9076	3.79452	2.9484	2.96109	3.67001	2.21088	2.8716	3.08186	1.64066	2.43439	2.33291	2.2613	2.52653
ENSSSAG00000080423	ENSSSAT00000195383	20	20389515	20414976	-	pxnb	cytoplasmic tRNA 2-thiolation protein 1	0.233695	5.35512	8.37042	0.00729824	0.0242425	9.81827	10.006	8.59056	9.36301	9.42868	9.42429	6.99029	8.38513	10.5139	9.15468	11.1465	10.0608	9.26662
ENSSSAG00000114554	ENSSSAT00000081027	17	23409959	23415504	+	SAP18	Histone deacetylase complex subunit SAP18	0.220861	5.83667	8.36957	0.00730085	0.0242478	118.691	121.178	115.83	117.987	112.297	133.508	115.951	125.607	132.295	115.666	134.833	136.652	142.924
ENSSSAG00000073640	ENSSSAT00000132556	10	73561375	73570934	-	PDIA3	protein disulfide-isomerase A3 precursor	0.80372	2.76462	8.42813	0.00730122	0.0242478	1.99089	3.38797	1.21756	3.76016	3.84896	4.29256	2.20495	3.74876	6.39131	4.91266	3.2526	6.0921	4.55975
ENSSSAG00000097666	ENSSSAT00000175740	11	79703192	79718363	+	WBP1	WW domain-binding protein 1-like	-0.976649	0.329694	8.36868	0.00730358	0.0242534	0.528803	0.63064	0.406423	0.419181	0.390981	0.56819	0.435676	0.743921	0.203262	0.225928	0.189829	0.265671	0.330112
ENSSSAG00000079585	ENSSSAT00000149927	23	22198778	22207771	+		proteasome subunit beta type-5-like	0.426659	4.06658	8.36754	0.00730711	0.0242629	28.1082	27.7462	28.2291	26.5939	26.6523	33.93	24.7733	26.8271	45.3505	32.8025	33.6951	32.3099	33.4747
ENSSSAG00000062625	ENSSSAT00000102367	11	96915749	96968891	-	SRA1	steroid receptor RNA activator 1-like	0.513238	2.35212	8.36497	0.00731502	0.0242869	2.42652	3.46959	5.54375	3.70778	5.74772	5.1512	4.97038	5.34681	5.7967	5.4331	8.11665	5.55879	5.99521
ENSSSAG00000094268	ENSSSAT00000243272	27	25404217	25407887	-		fatty acid-binding protein, heart-like	0.411255	6.42206	8.36535	0.00731654	0.0242897	96.2269	126.478	100.652	125.383	147.394	160.022	91.8669	196	214.349	147.399	166.314	154.116	140.066
ENSSSAG00000004779	ENSSSAT00000010230	14	67813771	67849103	-	TSHZ1	teashirt homolog 1-like	-0.375133	4.19318	8.36375	0.0073188	0.0242926	5.28734	4.82992	3.65002	4.01983	4.36078	3.84499	4.30479	4.57522	2.88232	3.03044	3.26474	4.16351	2.59355
ENSSSAG00000066853	ENSSSAT00000114367	1	128631500	128652977	-	WDR36	WD repeat-containing protein 36	0.695442	0.852515	8.36386	0.00731845	0.0242926	0.506912	0.813105	0.746296	0.481724	0.504907	0.38005	0.620508	0.641069	0.788959	0.889642	0.968153	0.973144	0.888558
ENSSSAG00000085014	ENSSSAT00000179932	CAJNNT020003759.1	244731	271488	+		Annexin A5	2.00693	4.50553	8.68966	0.00732105	0.0242978	1.07905	17.3235	1.82815	15.2175	0.924572	10.4469	21.5003	9.65475	3.52516	24.8784	79.8443	76.476	3.69777
ENSSSAG00000059951	ENSSSAT00000199233	1	56709107	56811356	+	QKI	protein quaking-like isoform X3	0.883567	0.65274	8.36008	0.00733014	0.0243234	0.188574	0.240049	0.18711	0.19305	0.285353	0.212383	0.157639	0.514518	0.700489	0.251667	0.218812	0.457188	0.520228
ENSSSAG00000008768	ENSSSAT00000019498	23	11007711	11123126	+	DDAH1	N(G),N(G)-dimethylarginine dimethylaminohydrolase 1-like isoform X1	-0.831923	0.160312	8.35984	0.00733088	0.0243236	0.836773	1.06727	1.37753	0.810351	0.55877	1.01187	0.8	1.07953	0.465878	0.596933	0.228284	0.299867	0.85832
ENSSSAG00000106269	ENSSSAT00000250349	16	93798785	93800770	+		protein canopy 4 precursor	-0.626006	1.59739	8.35691	0.00733994	0.0243514	3.51335	3.56239	3.59127	2.07764	3.34584	2.55035	2.28662	3.23223	2.5942	1.80485	2.26338	1.88052	0.772003
ENSSSAG00000066564	ENSSSAT00000112517	9	114142320	114153805	-		complement C1q tumor necrosis factor-related protein 5 isoform X1	-0.500949	3.01016	8.35633	0.00734176	0.0243552	8.37085	7.41715	8.42893	7.98621	5.54705	5.17013	5.87357	6.02454	3.92127	4.16435	6.01093	5.02465	3.85753
ENSSSAG00000067318	ENSSSAT00000114670	18	11140766	11145879	-	CALM2	calmodulin 2 (phosphorylase kinase, delta)-1	-0.525693	3.57645	8.3527	0.00735301	0.0243902	10.1119	12.6151	10.4339	6.43859	12.7306	17.8728	16.7081	10.484	8.63522	9.44037	7.81894	7.79965	6.5711
ENSSSAG00000081599	ENSSSAT00000156163	22	16923071	16947252	+	ZMYND8	protein kinase C-binding protein 1-like isoform X1	-0.571225	1.21672	8.35225	0.00735439	0.0243926	0.494133	0.544372	0.627354	0.458618	0.53465	0.446533	0.393813	0.533406	0.407998	0.250024	0.392493	0.257517	0.295407
ENSSSAG00000049687	ENSSSAT00000077538	10	16536439	16556593	-	ARRDC2	arrestin domain-containing protein 2-like	-0.467968	6.53767	8.38053	0.00735797	0.0244021	48.5273	41.9604	46.1854	55.2692	37.1471	38.0406	38.6456	47.556	23.7187	37.657	21.7228	33.4519	33.7373
ENSSSAG00000056412	ENSSSAT00000091610	3	35996039	36004949	-	si:dkeyp-68b7.12	rho GTPase-activating protein 30-like	0.578807	2.06062	8.345	0.00737694	0.0244601	0.892442	0.859263	0.91041	1.07948	0.622137	0.995247	0.734674	0.827349	1.5526	0.554488	1.57739	1.1038	1.34288
ENSSSAG00000000558	ENSSSAT00000219965	1	135300641	135324532	+	SKA1		-0.640628	1.71425	8.34482	0.00737752	0.0244601	0.866142	0.93847	1.02685	1.10419	0.591103	0.964819	0.555027	0.503992	0.472669	0.216133	0.754375	0.51646	0.523292
ENSSSAG00000093275	ENSSSAT00000200992	10	112986901	112993028	+		eukaryotic translation initiation factor 4 gamma 2-like	0.410317	4.18351	8.343	0.0073832	0.0244767	3.82202	3.71386	4.28564	3.83595	3.80073	3.20618	4.51756	3.34319	4.5921	4.32628	5.42583	4.60034	5.12476
ENSSSAG00000002143	ENSSSAT00000004632	5	25067720	25069409	+	SOWAHD	ankyrin repeat domain-containing protein SOWAHC-like	0.706379	1.5954	8.34135	0.00738832	0.02448	2.477	1.45094	3.08277	2.82873	1.63592	2.56647	1.03062	2.12038	3.0569	3.17281	4.00125	3.29043	3.13916
ENSSSAG00000057486	ENSSSAT00000093859	18	59568470	59570164	+	H2AZ1	histone H2A.Z	0.56944	3.25909	8.34188	0.00738667	0.02448	18.9806	12.9079	15.141	13.513	20.172	30.6857	17.7749	22.9865	31.0064	21.414	25.0866	27.5125	28.8945
ENSSSAG00000077570	ENSSSAT00000143987	20	35111856	35118748	+		U4/U6.U5 tri-snRNP-associated protein 3	0.274343	5.45811	8.34139	0.00738821	0.02448	70.0018	67.3865	75.078	70.4251	63.0122	70.2167	82.2603	67.5656	78.4512	81.8322	74.9688	79.4183	90.3311
ENSSSAG00000116239	ENSSSAT00000247606	2	19025473	19050509	+		RUN and SH3 domain-containing protein 1-like isoform X5	-0.30585	4.78247	8.34188	0.00738666	0.02448	6.88735	7.12542	6.07072	6.92807	7.23708	7.43385	7.44129	7.09842	5.98338	6.36406	4.53407	4.70138	5.32596
ENSSSAG00000045509	ENSSSAT00000068722	1	163918957	163946338	+	SH2D4A	SH2 domain-containing protein 4A isoform X2	-0.801089	0.620545	8.33996	0.00739267	0.0244902	0.985074	1.32322	0.99025	1.01162	0.845071	1.99635	0.608922	1.01566	0.236694	0.581491	0.742399	0.762386	0.638435
ENSSSAG00000093253	ENSSSAT00000171445	2	70376162	70434612	-	ARMH3	UPF0668 protein C10orf76 homolog	0.338013	2.52937	8.33992	0.0073928	0.0244902	1.22397	1.88268	1.51323	1.68089	1.6472	1.62159	1.4982	1.52954	1.75034	1.5949	1.96562	1.74204	2.3385
ENSSSAG00000067727	ENSSSAT00000115794	7	32300313	32325222	+	RPL34	60S ribosomal protein L34	0.352799	7.49865	8.33919	0.00739507	0.0244945	1234.42	1216.9	1207.64	1280.59	1213.34	1309.52	1278.66	1294.37	1342.77	1331.11	1847.72	1468.5	1601.35
ENSSSAG00000076233	ENSSSAT00000139940	24	37998779	38027296	+	SMARCAD1	SWI/SNF-related matrix-associated actin-dependent regulator of chromatin subfamily A containing DEAD/H box 1 isoform X1	0.422947	3.92976	8.33906	0.00739548	0.0244945	3.72154	3.85684	3.31592	2.64356	4.25278	4.91906	3.4634	5.09472	6.42043	3.66046	4.85243	4.98053	4.92555
ENSSSAG00000049580	ENSSSAT00000080123	6	18220677	18486427	+	coro7	coronin-7-like	-0.329061	4.59046	8.33863	0.00739681	0.0244967	13.9997	13.2747	13.6003	13.448	12.776	13.4467	12.2365	10.5687	10.1416	10.6049	8.47469	9.50991	9.92851
ENSSSAG00000068314	ENSSSAT00000117469	1	58230732	58234565	+	zgc:153169	N(4)-(Beta-N-acetylglucosaminyl)-L-asparaginase-like	-0.567655	3.41328	8.33517	0.00740764	0.0245282	17.4758	16.7472	26.2832	22.5381	11.7422	14.0799	18.438	11.221	9.5965	12.0645	11.1162	11.8734	10.7387
ENSSSAG00000041995	ENSSSAT00000186095	9	90897616	90902815	+		mediator of RNA polymerase II transcription subunit 7-like	-0.622917	2.51975	8.33504	0.00740806	0.0245282	4.11408	3.33521	2.58458	3.2257	1.76582	2.26673	1.92226	3.13013	2.04988	2.15152	1.06916	2.07783	1.20958
ENSSSAG00000108490	ENSSSAT00000226953	19	69578905	69617377	-		uncharacterized protein LOC106579478 isoform X3	-0.549577	2.07646	8.33493	0.00740839	0.0245282	0.430142	0.580139	0.62104	0.578166	0.675178	0.465007	0.640944	0.669637	0.349642	0.455137	0.509023	0.254586	0.323541
ENSSSAG00000109727	ENSSSAT00000188428	26	38678272	38769395	-	hipk3b	homeodomain-interacting protein kinase 3-like isoform X1	-0.888365	1.36294	8.33425	0.00741054	0.024533	0.526901	0.83741	0.560946	0.876136	0.874062	0.939391	0.489706	1.09123	0.375449	0.264982	0.592203	0.298818	0.436323
ENSSSAG00000068355	ENSSSAT00000130020	24	32364934	32416058	-	rasa1a	ras GTPase-activating protein 1-like isoform X3	-0.809418	0.358057	8.33321	0.00741379	0.0245392	0.465886	0.340324	0.325677	0.461312	0.289363	0.425657	0.169641	0.632375	0.234713	0.301467	0.174416	0.235329	0.0981317
ENSSSAG00000108497	ENSSSAT00000238301	5	76296912	76333766	+	SHC1	SHC-transforming protein 1-like	-0.599561	1.69201	8.33325	0.00741367	0.0245392	0.423861	0.364018	0.444024	0.331857	0.266739	0.389445	0.459302	0.198232	0.2784	0.178183	0.356505	0.148168	0.172975
ENSSSAG00000076200	ENSSSAT00000232304	11	72395566	72454582	-	SCAMP1	secretory carrier-associated membrane protein 1-like isoform X1	-0.730949	1.15848	8.33259	0.00741572	0.0245433	0.412538	0.630253	0.330385	0.539993	0.449359	0.689748	0.315827	0.65816	0.365889	0.340565	0.125329	0.386086	0.204919
ENSSSAG00000099573	ENSSSAT00000252549	2	22448608	22452926	+	MLF2	myeloid leukemia factor 2 isoform X1	-0.20115	6.90304	8.33114	0.00742026	0.0245538	83.2033	90.0207	91.4967	87.1096	81.4413	87.8464	81.874	79.0525	65.8988	75.0487	71.0652	71.5368	67.6041
ENSSSAG00000005732	ENSSSAT00000253562	12	92177276	92204942	+	pcbp2	poly(rC)-binding protein 2	0.198577	7.4168	8.33128	0.00741982	0.0245538	91.3953	96.9348	100.999	102.934	108.615	100.839	103.088	99.4882	108.094	104.903	97.2384	113.043	122.27
ENSSSAG00000076768	ENSSSAT00000141580	1	165871273	165989590	-	ADAMTS19	A disintegrin and metalloproteinase with thrombospondin motifs 19	1.29677	0.939692	8.39068	0.0074219	0.0245569	0.181614	0.115999	0.310589	0.0969213	0.0949542	0.320085	0.168322	0.157626	0.556329	0.136765	0.510806	0.416698	0.507208
ENSSSAG00000064962	ENSSSAT00000139477	13	30781531	31334001	+	DFFB	DNA fragmentation factor subunit beta-like	0.892602	0.658288	8.33039	0.00742262	0.024557	0.188533	0.769352	0.752541	0.968541	0.657671	1.54866	0.652018	0.774483	1.18164	1.27496	1.91051	1.01134	1.62556
ENSSSAG00000075483	ENSSSAT00000137676	23	3167715	3183942	-	tlcd3ba	protein FAM57B-like isoform X1	-0.552783	2.06006	8.33011	0.00742348	0.0245576	1.13709	1.90189	1.43628	1.0189	1.61078	1.77048	1.88617	1.32825	1.05525	1.23498	0.848584	0.679899	1.05429
ENSSSAG00000007544	ENSSSAT00000019065	13	22812403	22894447	-	BICD2	protein bicaudal D homolog 2-like	-0.676845	1.28385	8.32945	0.00742556	0.0245622	0.931882	0.859248	0.411492	0.702071	0.863003	1.14425	0.891742	1.35846	0.678031	0.639474	0.540572	0.302034	0.487469
ENSSSAG00000119230	ENSSSAT00000235908	20	89272721	89277322	-	TMEM97	transmembrane protein 97	0.489357	1.82126	8.32805	0.00742995	0.0245744	1.23419	1.77391	1.41591	1.96025	2.2602	1.86304	1.18778	1.28751	2.55029	1.61269	2.96505	1.95311	1.76656
ENSSSAG00000114426	ENSSSAT00000240449	11	64227459	64242399	-	FBXW2	F-box/WD repeat-containing protein 2-like isoform X2	-0.23184	4.39285	8.32769	0.00743109	0.0245759	3.32648	3.40762	3.24642	3.12197	3.3163	2.92995	3.15788	2.91364	2.45777	2.46631	2.65325	2.81393	2.43253
ENSSSAG00000046425	ENSSSAT00000087719	9	11604558	11696612	+	kif13ba	kinesin-like protein KIF13B isoform X2	-0.486298	1.78379	8.32719	0.00743267	0.0245788	0.311211	0.50159	0.345074	0.418989	0.271602	0.364542	0.274221	0.520629	0.322365	0.268849	0.294577	0.200685	0.182767
ENSSSAG00000095103	ENSSSAT00000079271	17	58443394	58453139	+	elk3	ETS domain-containing protein Elk-3-like isoform X1	0.355483	3.29962	8.32627	0.00743554	0.024586	6.07251	6.78543	5.34344	6.04893	8.34689	7.25433	5.21978	5.13169	7.2767	6.89613	8.10328	7.13395	8.56548
ENSSSAG00000060153	ENSSSAT00000100704	2	56986349	57002426	+	HK1	hexokinase-1-like	-1.11384	1.43372	8.35682	0.00744474	0.0246142	1.25683	1.14828	0.246205	1.58878	0.979323	1.27615	0.752155	1.6447	0.574484	0.77506	0	0.544262	0.498898
ENSSSAG00000068433	ENSSSAT00000118003	13	20864756	20876648	-		ankyrin repeat and BTB/POZ domain-containing protein 1 isoform X2	-0.794904	1.27896	8.32092	0.00745239	0.0246326	0.942005	0.712622	0.830057	1.14034	0.88	1.48427	1.02393	1.09335	0.812413	0.478898	0.230137	0.685224	0.539531
ENSSSAG00000096534	ENSSSAT00000251318	17	58590644	58649348	+		hemagglutinin/amebocyte aggregation factor-like isoform X2	0.97006	1.33688	8.32763	0.00745218	0.0246326	0.568915	0.901761	0.576264	1.35598	0.715026	0	1.03309	0.66201	1.99701	1.1613	1.41192	1.39219	0.831302
ENSSSAG00000066290	ENSSSAT00000113456	16	3803425	3836257	-		nuclear receptor subfamily 2 group C member 1-like isoform X8	-0.737272	0.495607	11.48	0.00745322	0.0246329	0.775421	0.707774	0.835872	1.06311	0.849125	0.875865	1.01758	0.809478	0.377319	0.680717	0.665248	0.362717	0.382974
ENSSSAG00000072323	ENSSSAT00000128494	11	14878414	14891410	-	RNF166	RING finger protein 166-like isoform X1	-0.796872	1.39823	8.32023	0.00745456	0.0246329	1.53932	1.48466	1.32988	1.57122	1.22376	2.78896	1.17612	1.33357	0.953701	1.16554	0.996175	0.588526	0.555238
ENSSSAG00000068195	ENSSSAT00000117103	9	91339497	91374030	-		SH3 domain-containing RING finger protein 3-like isoform X1	1.00408	0.144143	8.31948	0.00745691	0.0246384	0.0919157	0.190514	0.156611	0.311222	0.031027	0.146028	0.087961	0.0952469	0.271769	0.11647	0.407792	0.275324	0.262666
ENSSSAG00000076783	ENSSSAT00000141508	17	25488294	25531171	-	abi3bpb	target of Nesh-SH3-like isoform X1	-1.67711	0.156131	8.3188	0.00745906	0.0246432	0.257208	0.615662	0.312229	0.342912	0.424539	0.19787	0.373434	0.666871	0	0.462778	0	0.123092	0
ENSSSAG00000057206	ENSSSAT00000094345	9	140196581	140208856	+	FARSB	Phenylalanyl-tRNA synthetase beta chain	0.256418	4.18175	8.31847	0.0074601	0.0246443	9.06518	8.99999	8.81748	7.01009	7.66	8.69336	8.5801	9.30599	10.8161	9.33682	9.17749	9.91662	8.98553
ENSSSAG00000112586	ENSSSAT00000219125	26	54452582	54477870	-			0.770979	0.437385	8.31818	0.00746101	0.024645	0.856691	0.887835	0.500461	0.370909	1.23936	0.699963	0.702713	0.634099	1.19413	1.27939	1.62891	0.879814	1.04921
ENSSSAG00000067454	ENSSSAT00000115046	18	23614032	23630437	-	ccdc6a	coiled-coil domain-containing protein 6-like	-0.220043	5.75994	8.31651	0.00746628	0.0246601	27.6644	28.9054	28.7166	25.6751	28.5495	28.031	28.5201	29.4356	20.3465	26.6607	23.254	22.8414	21.5215
ENSSSAG00000010968	ENSSSAT00000246726	24	175540	327934	-	MSH3	uncharacterized protein LOC106584876	-0.522516	1.6446	8.31514	0.00747062	0.0246722	0.590409	0.866542	0.72977	0.766911	0.569637	0.498575	0.643644	0.779393	0.44615	0.550878	0.468601	0.429843	0.346004
ENSSSAG00000073065	ENSSSAT00000250606	26	7359912	7400842	-		USP6 N-terminal-like protein	-0.775836	1.51686	8.31336	0.00747624	0.0246885	1.03788	0.969199	1.43535	0.895134	0.582823	0.455238	0.459797	0.670382	0.424849	0.549894	0.456084	0.569624	0.247694
ENSSSAG00000062871	ENSSSAT00000103375	19	27545838	27613480	+	ACAD11	acyl-CoA dehydrogenase family member 11 isoform X1	-1.20169	0.230561	8.31302	0.00747731	0.0246897	0.561119	0.545665	0.359584	0.261364	0.556552	0.598753	0.264648	0.527077	0.278664	0.415047	0	0.0840471	0.149687
ENSSSAG00000074813	ENSSSAT00000135880	23	2746645	2754862	-	RABEP2	rab GTPase-binding effector protein 2-like isoform X1	0.335644	4.80878	8.31196	0.00748067	0.0246985	15.7906	16.823	16.2644	17.5664	14.9985	15.9507	16.3574	13.8385	14.9419	17.3343	22.9717	20.6693	19.4466
ENSSSAG00000100559	ENSSSAT00000175479	17	72961467	72967090	-		pleckstrin homology-like domain family A member 1	0.745023	2.68525	8.34542	0.00748548	0.0247121	1.36201	0.881332	0.988202	0.979119	1.59279	2.13444	1.22373	1.16856	1.99255	1.17735	2.39638	1.90073	2.79573
ENSSSAG00000066552	ENSSSAT00000112485	28	1336068	1342043	+	cbx1b	chromobox protein homolog 1-like isoform X2	-0.344337	4.35403	8.3101	0.00748655	0.0247133	19.6794	20.1066	20.6613	23.1336	16.6695	18.6976	17.9607	16.4551	13.6393	17.9854	13.1191	13.1976	13.4986
ENSSSAG00000003963	ENSSSAT00000008658	9	74922864	74958119	+	PDGFRB	platelet-derived growth factor receptor beta-like isoform X1	0.566042	3.58834	8.31704	0.007491	0.0247234	1.77244	2.04009	1.90147	2.3211	2.99152	2.06499	1.48677	2.56227	2.81362	1.47648	4.84713	3.02818	2.90778
ENSSSAG00000094502	ENSSSAT00000185002	16	71647202	71688347	-	tlr22	toll-like receptor 13 isoform X2	0.837642	0.416193	8.3071	0.00749605	0.0247378	0.357353	0.277212	0.112589	0.578828	0.32112	0.46742	0.147918	0.195203	0.58459	0.249555	0.625764	0.663495	0.499072
ENSSSAG00000103799	ENSSSAT00000220400	10	25239295	25314110	+	gpc5b	glypican-5-like	-1.26002	0.566553	8.30593	0.00749976	0.0247478	0.457346	0.344707	0.425047	0.504026	0.505249	0.67375	0.795761	0.473921	0.184397	0.59269	0.0790542	0.0747235	0.106932
ENSSSAG00000090827	ENSSSAT00000165073	9	157024275	157073033	+	tmem91	transmembrane protein 91	-0.538136	4.55024	8.34502	0.00750755	0.0247712	3.75502	5.85198	4.23988	3.63907	4.21293	3.16193	2.40556	4.18665	2.73399	2.92925	2.6612	2.83888	1.6527
ENSSSAG00000080456	ENSSSAT00000220834	20	20431642	20473184	-	si:ch73-138n13.1	zinc finger CCCH domain-containing protein 13-like	-0.381004	2.53337	8.30134	0.00751432	0.0247912	1.41586	1.1859	1.3056	1.02834	0.852942	1.62716	1.28073	1.4567	0.930949	0.980032	0.820936	0.965173	0.91492
ENSSSAG00000107567	ENSSSAT00000198237	3	83729399	83787275	+	vasnb	vasorin-like	2.01304	0.116764	8.37583	0.00751554	0.0247929	0.105144	0.135056	0.0965604	0.0679295	0.0196672	0.1187	0.111138	0.0463146	0	0.314491	0.364068	0.498914	0.533297
ENSSSAG00000010446	ENSSSAT00000023065	4	45996274	46010061	-	APBB1	amyloid beta A4 precursor protein-binding family B member 1-like isoform X1	-0.353414	3.40474	8.29972	0.00751948	0.0248036	4.94415	5.06663	4.97864	4.7706	4.52918	5.01832	4.09948	4.68378	3.83109	3.70592	4.41762	3.40601	2.37589
ENSSSAG00000005424	ENSSSAT00000213853	1	28235537	28252397	+	EXOC5	exocyst complex component 5	-0.334913	3.8228	8.29892	0.00752204	0.0248098	6.19851	6.8625	4.92892	6.25336	5.71555	5.42555	5.19246	6.34134	4.24775	5.79967	4.03851	4.1209	3.77881
ENSSSAG00000046709	ENSSSAT00000073812	17	51885411	51924101	+	LAMB1	laminin subunit beta-1	0.744041	3.16671	8.36235	0.00752384	0.0248134	0.881832	1.25068	0.993301	1.33368	1.00887	1.74433	0.510798	2.3758	1.81445	1.9687	2.30761	1.8943	1.98078
ENSSSAG00000081852	ENSSSAT00000208255	16	62477489	62488253	-	MRPL39	39S ribosomal protein L39, mitochondrial-like	-0.430319	2.62403	8.29766	0.00752602	0.0248183	2.96639	2.4179	3.50511	2.70726	3.27621	2.62154	2.53755	3.17552	1.7038	1.70971	3.10978	2.15715	1.57585
ENSSSAG00000004055	ENSSSAT00000008834	5	26369365	26375534	+	BBS7	Bardet-Biedl syndrome 7 protein isoform X1	0.774424	0.310186	8.71461	0.00753205	0.0248359	0.429442	0.11217	0.260163	0.484287	0.338245	0.348711	0.319639	0.263707	0.550263	0.377889	0.665327	0.571709	0.463612
ENSSSAG00000111312	ENSSSAT00000229653	7	37989076	38022206	+	MDFIC	myoD family inhibitor domain-containing protein-like	0.335133	4.88625	8.29508	0.00753427	0.0248409	9.16602	12.521	11.2902	12.2052	10.9549	12.2851	11.0177	12.3577	14.9373	11.284	15.0011	12.8755	14.4266
ENSSSAG00000083257	ENSSSAT00000220807	24	7163393	7173916	+	RAB3IL1	ELMO domain-containing protein 3-like	0.520506	1.20889	9.33626	0.00753714	0.024848	0.256371	0.370177	0.444387	0.295589	0.382702	0.373107	0.428391	0.407968	0.453681	0.373296	0.705238	0.52213	0.474774
ENSSSAG00000076025	ENSSSAT00000176598	26	28320465	28328624	+	NOD2	nucleotide-binding oligomerization domain-containing protein 2 isoform X1	1.12543	-0.0805413	8.29283	0.00754143	0.0248599	0.175692	0.0829528	0.353687	0.12673	0.113451	0.05108	0.180554	0	0.30194	0.177986	0.367092	0.251757	0.328275
ENSSSAG00000014280	ENSSSAT00000222637	15	64351237	64388688	+		RAF proto-oncogene serine/threonine-protein kinase-like isoform X1	0.510747	2.33556	8.29248	0.00754255	0.0248613	2.44491	3.05362	2.04284	2.24669	2.33624	2.68968	2.63398	1.84945	3.82044	2.62904	3.98092	2.95225	2.96521
ENSSSAG00000066077	ENSSSAT00000229538	3	43652831	43707348	+	klhl24a	kelch-like protein 24	-0.812539	1.69848	8.28992	0.00755074	0.0248859	0.88604	0.734747	0.429648	1.09556	0.495048	0.784727	0.505868	0.694097	0.250211	0.555841	0.595986	0.31189	0.193453
ENSSSAG00000084863	ENSSSAT00000174162	5	838787	841034	-		Serine/threonine-protein phosphatase 2A catalytic subunit alpha isoform	-0.568112	3.10388	8.28896	0.0075538	0.0248891	5.44647	7.97529	4.70048	6.52961	6.36143	6.13817	4.78944	6.86786	4.59654	5.50346	3.62861	3.40909	2.36305
ENSSSAG00000088238	ENSSSAT00000202147	17	82089254	82288016	-		voltage-dependent L-type calcium channel subunit alpha-1C-like	-0.832216	1.5735	8.28923	0.00755292	0.0248891	0.261804	0.53208	0.153651	0.430142	0.343519	0.468419	0.215082	0.430634	0.156277	0.185814	0.326352	0.115569	0.157184
ENSSSAG00000068419	ENSSSAT00000219012	15	73691737	73700584	-	znf362b	zinc finger protein 362-like isoform X1	-0.269744	3.7981	8.28898	0.00755372	0.0248891	4.56612	4.09018	3.56534	4.49454	4.59804	4.3198	4.31647	4.42763	3.01562	3.14589	4.17081	3.66492	2.93249
ENSSSAG00000046864	ENSSSAT00000071798	1	142598321	142623213	+	traf2b	TNF receptor-associated factor 2 isoform X1	0.431227	2.91045	8.28729	0.00755914	0.0249001	1.81956	2.13554	1.50152	1.99313	1.86476	2.08963	1.67878	2.20346	3.03339	1.56241	2.12576	2.7185	2.72508
ENSSSAG00000070029	ENSSSAT00000122115	1	139255498	139323064	+		uncharacterized protein LOC106565750	-0.925478	5.81117	8.50997	0.00755932	0.0249001	17.4516	25.3322	14.1352	29.921	25.1396	30.5523	15.7801	46.2816	12.6988	20.0165	9.25609	13.2243	8.26042
ENSSSAG00000052530	ENSSSAT00000217009	2	52343452	52360865	+	NDUFAF5	NADH dehydrogenase [ubiquinone] 1 alpha subcomplex assembly factor 5	-0.604241	2.29343	8.28764	0.007558	0.0249001	0.896935	1.05644	0.587054	0.742889	0.601997	1.14301	1.01665	1.25056	0.665924	0.73139	0.522	0.426151	0.49364
ENSSSAG00000086926	ENSSSAT00000225245	16	38516832	38571046	-		duodenase-1-like isoform X1	0.489314	2.28879	8.28704	0.00755993	0.0249001	1.06497	1.55903	1.23756	1.41394	0.759407	0.947864	0.964846	1.3903	1.73544	0.901744	1.95405	1.57739	1.5788
ENSSSAG00000083256	ENSSSAT00000233420	11	109443151	109492334	-		3-phosphoinositide-dependent protein kinase 1-like	-0.732769	0.804682	8.28544	0.00756504	0.0249123	1.27812	1.40746	0.734986	1.1298	1.13254	1.44678	0.917348	1.49	0.566857	0.715665	1.06322	0.502488	0.547871
ENSSSAG00000043370	ENSSSAT00000182001	1	102364416	102460880	-	psme4a	proteasome activator complex subunit 4B-like isoform X1	-0.341638	5.26086	8.2845	0.00756806	0.0249199	6.3475	6.9513	6.12998	7.32975	6.58754	8.44258	6.95155	8.63413	6.14557	5.42785	5.31526	5.66303	4.30364
ENSSSAG00000069359	ENSSSAT00000120374	6	63828590	63842551	+	CCDC25	coiled-coil domain-containing protein 25	0.337287	4.84759	8.2819	0.00757639	0.0249436	44.4358	45.3699	37.4394	36.992	45.492	55.4254	49.9165	49.5402	66.8595	45.307	54.3271	55.6852	51.259
ENSSSAG00000064210	ENSSSAT00000218339	9	17146995	17167313	+	SRRM1	serine/arginine repetitive matrix protein 1-like isoform X5	-0.470175	3.43388	8.28182	0.00757665	0.0249436	9.88564	8.56186	8.81025	8.97718	7.63297	5.99309	8.50569	6.56714	5.39694	4.94482	8.13523	5.15317	4.29439
ENSSSAG00000006445	ENSSSAT00000016229	20	1819756	1895495	+	ATG16L1	autophagy-related protein 16-1 isoform X1	-0.809952	0.717156	8.28125	0.00757848	0.0249473	0.571698	0.424409	0.468085	0.485307	0.389916	0.458532	0.32816	0.527088	0.384886	0.408807	0.216577	0.108264	0.11615
ENSSSAG00000068151	ENSSSAT00000116999	15	86614118	86620296	-		WD repeat-containing protein 13-like isoform X3	-0.468037	2.79559	8.28032	0.00758147	0.0249548	5.11711	4.07918	3.2572	4.68658	4.32285	5.93958	2.94379	5.12613	3.46508	3.49256	2.58331	3.10926	2.51302
ENSSSAG00000059913	ENSSSAT00000104307	12	72521573	72533395	-		6-phosphofructo-2-kinase/fructose-2,6-biphosphatase 2 isoform X2	-1.10649	0.53428	8.27976	0.00758324	0.0249584	0.908917	0.350783	0.960527	1.08691	1.22348	0.92747	0.867204	1.29012	0	0.641737	0.552756	0.584878	0.31292
ENSSSAG00000113200	ENSSSAT00000167907	17	65421953	65455831	-	rassf8b	ras association domain-containing protein 8-like isoform X1	-0.411475	2.60173	8.27872	0.0075866	0.0249671	1.59268	1.11093	1.21235	1.67756	1.0229	1.186	1.38075	1.23126	0.996341	0.987633	1.01345	0.951117	0.705464
ENSSSAG00000050776	ENSSSAT00000079354	9	134071810	134087989	-	sh3bgr	SH3 domain-binding glutamic acid-rich protein isoform X13	-0.410193	3.59858	8.2759	0.00759565	0.0249946	14.2163	15.5217	15.3077	13.4328	17.3817	15.9983	14.6898	13.8059	11.4926	11.0175	7.55052	10.888	12.467
ENSSSAG00000097206	ENSSSAT00000028453	10	106925726	106937323	-		probable polypeptide N-acetylgalactosaminyltransferase 8 isoform X1	-0.367078	5.66792	8.27491	0.00759884	0.0250005	63.5853	51.82	62.597	60.3545	60.1425	60.8175	58.4165	58.3306	49.8365	46.9578	39.2824	38.2144	44.3815
ENSSSAG00000088231	ENSSSAT00000248833	5	59562155	59590191	-		alpha-endosulfine isoform X1	-1.09501	1.2369	8.28892	0.00759873	0.0250005	0.907373	1.05276	0.761579	1.37174	1.08387	1.30965	0.585769	1.8913	0.431465	0.7364	0.32767	0.516858	0.445234
ENSSSAG00000079915	ENSSSAT00000150918	4	79503510	79546864	+	afap1l1b	actin filament-associated protein 1-like 1 isoform X3	0.495602	2.25307	8.27333	0.00760392	0.0250125	1.12552	1.1655	1.36746	1.38662	1.51499	1.67912	1.32019	1.32843	1.3803	1.42057	1.86179	2.02073	2.38364
ENSSSAG00000045132	ENSSSAT00000217979	1	40070908	40090453	-	VRK1	serine/threonine-protein kinase VRK1-like isoform X1	0.442151	4.1646	8.27347	0.00760349	0.0250125	4.88222	4.43467	3.60344	3.25788	4.90218	6.91643	4.39075	6.31983	7.50479	5.27738	6.6012	5.40585	6.37535
ENSSSAG00000008020	ENSSSAT00000017997	5	75055542	75059937	-	FDPS	farnesyl pyrophosphate synthase-like isoform X1	-0.377543	2.28114	8.27184	0.00760873	0.0250237	3.28726	2.91869	2.78421	3.10409	2.42464	2.89081	2.00177	2.60645	1.74808	2.43626	2.44785	2.03061	1.39849
ENSSSAG00000056994	ENSSSAT00000092832	5	8502873	8523224	-	matr3l1.1	matrin-3-like isoform X2	-0.178942	6.96879	8.27008	0.00761439	0.02504	27.4992	28.7903	27.9963	25.8344	25.9917	26.9336	24.0746	25.0219	22.4247	21.6583	22.4717	22.6657	21.6978
ENSSSAG00000092495	ENSSSAT00000085786	27	585103	596026	+	GNL3L	26S proteasome non-ATPase regulatory subunit 4-like	0.397585	2.8434	8.26963	0.00761585	0.0250425	3.63831	3.47792	2.6812	3.2013	3.24977	4.54243	3.5716	4.85633	4.25254	4.03429	4.81181	4.21951	5.41754
ENSSSAG00000073694	ENSSSAT00000132626	1	9496403	9508672	+	IVD	isovaleryl-CoA dehydrogenase, mitochondrial-like	-0.32606	6.2137	8.26737	0.00762314	0.0250595	67.0384	60.1792	67.5309	59.8831	57.2085	61.6262	77.5187	50.7405	46.3329	57.8039	39.6978	49.2377	44.272
ENSSSAG00000093337	ENSSSAT00000162033	4	9473090	9490589	-		Vacuolar protein sorting-associated protein 37A	-0.528935	2.39455	8.26747	0.00762282	0.0250595	2.15513	2.01648	1.86917	2.64745	2.01771	2.06916	2.06568	2.41355	1.93887	1.41758	1.32125	1.55147	0.872444
ENSSSAG00000042512	ENSSSAT00000067996	14	43708565	43746238	-	PRKCI	protein kinase C iota type-like	-0.800481	1.09204	8.26702	0.00762426	0.0250609	0.750279	0.823547	0.737166	0.624924	0.28545	0.741207	0.369848	0.848974	0.325094	0.462611	0.283806	0.328867	0.343195
ENSSSAG00000004794	ENSSSAT00000010337	3	10401661	10417234	+	parla	presenilins-associated rhomboid-like protein, mitochondrial isoform X2	-0.602563	1.75042	8.26608	0.0076273	0.0250686	3.8716	4.23855	2.94764	3.01521	3.95129	4.60562	4.33291	3.6619	2.66307	1.88319	2.09329	3.23317	2.05417
ENSSSAG00000091091	ENSSSAT00000169555	13	102613152	102623142	-	oaz1b		0.28049	6.59465	8.26403	0.00763392	0.025088	73.9403	65.1218	67.2146	65.3707	60.1014	84.3759	77.9306	64.4744	85.1756	72.5635	70.501	81.4255	91.6317
ENSSSAG00000009345	ENSSSAT00000020519	26	9785092	9791433	+	NDUFS3	NADH dehydrogenase [ubiquinone] iron-sulfur protein 3, mitochondrial	-0.261984	7.98942	8.2632	0.00763661	0.0250945	453.773	454.077	463.089	496.566	480.045	517.585	509.496	465.618	396.196	435.199	344.105	373.116	349.099
ENSSSAG00000100448	ENSSSAT00000224824	15	104457192	104598780	-			-0.227674	5.91528	8.26213	0.00764009	0.0251036	12.7359	13.9212	11.7443	13.0413	11.4914	11.2261	11.8903	14.169	9.49956	10.4515	11.8844	9.84983	9.01168
ENSSSAG00000075570	ENSSSAT00000137880	19	35209895	35248284	-		Geranylgeranyl pyrophosphate synthetase	0.679333	1.54563	8.26082	0.00764433	0.0251129	2.5753	2.41783	1.75135	2.00371	3.21304	1.76824	3.6749	0.976452	2.91001	3.18406	4.56434	3.02059	3.88691
ENSSSAG00000072611	ENSSSAT00000129333	28	20081718	20140062	+	PHACTR2	phosphatase and actin regulator 2-like isoform X1	0.60295	1.56523	8.25668	0.00765773	0.0251546	0.658503	1.25589	1.30977	1.0684	1.04114	1.07622	0.93643	0.657267	1.68225	1.62427	1.18479	1.4088	1.3104
ENSSSAG00000075614	ENSSSAT00000138040	6	55864177	55957969	+	GRHL1	uncharacterized protein LOC106607661 isoform X1	0.345403	2.97632	8.25571	0.00766089	0.0251627	4.3717	5.4084	3.5006	4.06277	3.93884	3.15957	3.30251	4.20673	3.61162	4.86297	5.42476	5.16618	4.88672
ENSSSAG00000065004	ENSSSAT00000108417	6	49480084	49498757	-	SYTL3	synaptotagmin-like protein 3	0.86611	0.565107	8.25259	0.00767102	0.0251843	0.395218	0.245751	0.242422	0.359334	0.56032	0.301462	0.340392	0.614312	0.701235	0.450715	1.05205	0.603755	0.534357
ENSSSAG00000003338	ENSSSAT00000174616	9	8988064	9073632	+	STAC	SH3 and cysteine-rich domain-containing protein-like	-0.414622	3.21495	8.25314	0.00766923	0.0251843	3.20129	2.82718	3.24976	3.30747	2.45039	3.52764	3.15598	3.07333	1.9359	2.66378	2.48092	2.23941	1.72869
ENSSSAG00000099516	ENSSSAT00000182217	6	93954940	93998146	-	GNPAT	dihydroxyacetone phosphate acyltransferase-like isoform X1	0.363312	2.7705	8.2529	0.00767	0.0251843	3.73726	3.41333	2.81343	2.6351	3.00365	2.68272	2.9469	2.56232	3.99178	3.54149	3.49853	3.22258	3.8609
ENSSSAG00000089392	ENSSSAT00000194145	18	29134913	29140932	+	SLC16A6	neurofilament heavy polypeptide-like	1.13392	0.224683	8.25271	0.00767064	0.0251843	0.210139	0.145186	0.143219	0.141526	0.0709344	0.456942	0.335163	0.0362924	0.186397	0.359803	0.624708	0.56301	0.330281
ENSSSAG00000111679	ENSSSAT00000227626	27	19804493	19878090	+	cited4a	cbp/p300-interacting transactivator 3-like	-0.409986	3.74584	8.25339	0.00766841	0.0251843	4.64163	6.37083	5.45474	5.86259	5.33668	4.30364	4.95457	4.06424	3.44344	4.32719	2.1144	4.48982	3.79083
ENSSSAG00000004692	ENSSSAT00000010171	9	110706523	110722182	-	EIF2A	eukaryotic translation initiation factor 2A	0.520994	2.50717	8.24957	0.00768086	0.0252143	3.70658	4.51827	5.13345	4.02795	3.85727	2.91491	2.66033	4.33841	6.00023	5.3777	6.87474	4.24977	4.05153
ENSSSAG00000080283	ENSSSAT00000152005	1	149703633	149771040	+	JMY	junction-mediating and -regulatory protein-like	-0.656106	1.09119	8.24916	0.00768216	0.0252163	0.686683	0.746189	0.584271	0.48749	0.765762	0.713809	0.925357	0.969766	0.330777	0.516312	0.437758	0.54834	0.373702
ENSSSAG00000002263	ENSSSAT00000004887	5	17633852	17658720	+	F8	coagulation factor VIII-like	-0.873786	4.71351	8.43765	0.0076856	0.0252229	4.72906	7.55368	3.79103	5.55631	4.92501	9.35048	3.34032	10.7654	2.55037	5.31107	2.77575	2.87779	2.52202
ENSSSAG00000006501	ENSSSAT00000013840	10	18552102	18554983	-	klf2a	Krueppel-like factor 2	0.406633	5.16754	8.24821	0.00768528	0.0252229	18.8833	16.487	14.4444	13.0111	21.0189	15.2505	21.9542	17.2632	20.8984	15.4985	22.6668	29.1301	20.7772
ENSSSAG00000105976	ENSSSAT00000169197	2	15731496	15778833	-	PTPN3	tyrosine-protein phosphatase non-receptor type 3-like	0.774747	0.428922	8.24733	0.00768815	0.0252266	0.0875183	0.074398	0.0723011	0.0327004	0.079775	0.0452586	0.0544073	0.0875159	0.0790727	0.125274	0.121793	0.134379	0.0845054
ENSSSAG00000112221	ENSSSAT00000185701	16	74710640	74775440	-	ATP11A	probable phospholipid-transporting ATPase IH	0.590938	1.73399	8.24744	0.00768776	0.0252266	0.319841	0.584458	0.56632	0.403357	0.462932	0.358778	0.292467	0.195741	0.47587	0.526168	0.682314	0.499483	0.651826
ENSSSAG00000081423	ENSSSAT00000155552	21	42389497	42411105	-	SF3B1	splicing factor 3B subunit 1 isoform X1	-0.387119	5.19486	8.24705	0.00768905	0.0252272	10.9145	11.3994	12.2038	9.96444	8.74974	7.06391	9.50045	8.95065	6.44811	8.17683	8.46909	6.47086	6.15088
ENSSSAG00000080701	ENSSSAT00000153421	18	58081061	58093203	+	capgb	macrophage-capping protein-like isoform X1	0.621485	0.727839	8.24604	0.00769234	0.0252334	1.39078	0.646478	1.17237	1.77474	0.915145	1.57936	1.00404	1.64694	2.18606	1.43767	1.50778	1.94875	2.15455
ENSSSAG00000087152	ENSSSAT00000242162	11	73150236	73150667	-	CDC26	anaphase-promoting complex subunit CDC26 isoform X1	-0.714472	1.11149	8.24407	0.00769875	0.0252521	23.6899	33.5774	38.7035	50.1578	34.5925	43.8804	36.2888	68.0703	24.1604	19.923	22.7227	18.6645	31.9043
ENSSSAG00000084004	ENSSSAT00000195154	25	20916500	20924191	-	rab5b	ras-related protein Rab-5B-like	0.30811	4.67475	8.24368	0.00770003	0.0252539	5.81649	8.13524	7.15917	6.14716	8.18688	7.12843	8.03829	7.23059	9.62275	8.90298	7.11333	9.08724	7.71492
ENSSSAG00000077154	ENSSSAT00000142752	13	37070489	37084954	-	DAZAP2	DAZ-associated protein 2-like	-0.327892	4.36809	8.24217	0.00770496	0.0252678	13.1098	17.6736	15.3116	13.8078	15.1895	17.7471	11.7565	16.6897	12.5921	12.8393	8.95799	11.0575	11.5315
ENSSSAG00000064990	ENSSSAT00000108405	13	39302264	39319188	+	KLHL21	kelch-like protein 21	-0.381606	4.42529	8.2409	0.00770911	0.0252791	8.68496	10.0469	9.38842	8.98017	7.23702	6.67102	7.55902	9.69075	5.83899	7.54473	4.8826	6.63124	5.99686
ENSSSAG00000055604	ENSSSAT00000161216	12	68771855	68816247	+	SLC41A1	solute carrier family 41 member 1-like	-0.377845	4.13176	8.24034	0.00771095	0.0252827	4.05839	5.20992	4.46109	5.45566	3.85603	4.39198	4.1557	5.26911	4.15714	3.94767	3.41189	3.2421	2.08403
ENSSSAG00000067359	ENSSSAT00000224354	28	1410064	1431061	-	TBX21	eomesodermin-like isoform X1	-0.973342	1.09159	8.23822	0.00771789	0.0253032	0.755863	0.596832	0.66234	1.52748	0.473848	0.873363	0.482228	1.19353	0.415049	0.47889	0.101596	0.355788	0.586291
ENSSSAG00000122032	ENSSSAT00000235292	13	32117534	32126995	+	twist3	histone deacetylase 7-like isoform X5	0.262819	5.05754	8.23767	0.00771968	0.0253067	6.38708	6.83805	6.87786	7.33413	5.84585	6.42942	5.17557	6.64939	6.82437	7.52338	7.62656	7.55787	7.02467
ENSSSAG00000057861	ENSSSAT00000094640	21	45621140	45635266	-		rho-related GTP-binding protein RhoE-like	0.711773	1.65705	8.23591	0.00772544	0.0253209	0.494706	1.64223	1.07857	1.40843	1.62814	1.13196	1.23392	2.17762	2.04324	2.374	1.86504	1.83868	2.30714
ENSSSAG00000079468	ENSSSAT00000153528	20	59827025	59850635	+	dclk1b	serine/threonine-protein kinase DCLK1-like isoform X1	-1.33103	0.320637	8.23612	0.00772477	0.0253209	0.503721	0.730847	0.274646	0.203549	0.61213	0.736249	0.160683	0.487179	0.0893618	0.191485	0.0319258	0.241415	0.287896
ENSSSAG00000004602	ENSSSAT00000010164	11	99092687	99177309	+		coronin-6-like	-1.00396	0.582268	8.23552	0.00772673	0.0253228	0.715191	1.05325	1.33105	1.39142	1.30247	0.578855	0.921553	1.36279	0.233426	0.669971	0.309185	0.889626	0.419373
ENSSSAG00000000827	ENSSSAT00000208075	4	40482421	40543467	-		pyruvate dehydrogenase E1 component subunit alpha, somatic form, mitochondrial-like isoform X1	-0.477751	1.8329	8.2343	0.00773072	0.0253336	2.15195	1.83888	1.79793	2.44896	2.73452	2.64318	1.82364	2.00984	1.33702	1.67097	2.19969	1.27885	0.984425
ENSSSAG00000059594	ENSSSAT00000097846	23	41460693	41474255	+		A-kinase-interacting protein 1-like isoform X2	0.386952	4.72954	8.23238	0.00773701	0.0253518	55.9535	59.2405	57.9656	62.7353	59.8189	51.3184	59.5966	57.6043	66.5338	65.0195	78.4465	67.8625	81.1549
ENSSSAG00000005935	ENSSSAT00000012841	4	58724474	58742754	+		rho GTPase-activating protein 7-like isoform X3	-0.65346	1.1161	8.22976	0.00774562	0.0253777	1.10918	1.18897	0.900832	0.920421	0.698371	1.0038	1.19859	1.18122	0.455986	0.942562	0.567107	0.567191	0.549612
ENSSSAG00000068098	ENSSSAT00000118217	10	32260925	32386663	-		palladin-like	-0.702817	2.36498	8.22821	0.00775072	0.0253921	0.984467	1.39917	0.860567	1.17791	0.770843	1.2556	0.754613	1.30886	1.0686	0.751213	0.435015	0.559084	0.281545
ENSSSAG00000090442	ENSSSAT00000162222	CAJNNT020000882.1	77467	1021027	-		NACHT, LRR and PYD domains-containing protein 3-like	0.977279	2.09765	8.30793	0.0077539	0.0253983	1.08294	1.39764	1.63678	1.51989	0.898802	0	1.3635	1.12931	1.55494	2.0656	1.94258	2.6189	2.31017
ENSSSAG00000096795	ENSSSAT00000176170	17	19267709	19287538	+		lipid phosphate phosphohydrolase 2-like isoform X2	0.268867	8.89643	8.22719	0.00775406	0.0253983	126.388	118.522	122.181	127.355	98.3613	98.5995	90.7217	117.113	115.74	133.407	137.349	133.226	120.975
ENSSSAG00000064027	ENSSSAT00000107784	15	28127620	28215595	+	ROCK2	rho-associated protein kinase 2-like isoform X1	-0.62907	1.89178	8.225	0.00776127	0.0254196	0.642512	0.621576	0.761332	0.689088	0.664453	0.921178	0.410336	1.03891	0.392144	0.591905	0.453127	0.528572	0.238755
ENSSSAG00000051673	ENSSSAT00000250857	3	8444407	8472945	+	FASTK	uncharacterized protein LOC106597078	-0.324177	4.81482	8.22406	0.00776437	0.0254274	5.85409	5.53384	4.8822	4.93493	5.13281	6.16807	4.87486	5.63634	4.3377	4.15441	4.06957	4.55821	3.2584
ENSSSAG00000083512	ENSSSAT00000220684	9	83659141	83673513	+		CXXC-type zinc finger protein 5	0.236989	5.09974	8.22247	0.00776959	0.0254422	19.763	21.3872	20.3898	19.8217	21.8914	22.5205	19.8906	20.6265	23.774	19.4112	22.9073	23.9423	25.8417
ENSSSAG00000056669	ENSSSAT00000092178	2	26772086	26784074	-	slc25a32b	mitochondrial folate transporter/carrier-like	-0.352633	3.46198	8.2221	0.00777081	0.0254439	4.50947	5.7773	5.03723	5.01164	5.06623	5.34004	4.24223	4.90076	3.35667	3.863	3.4853	4.34971	3.40296
ENSSSAG00000097349	ENSSSAT00000190878	3	59709357	59747441	-	VAT1	synaptic vesicle membrane protein VAT-1 homolog	0.855409	2.44735	8.27719	0.00777439	0.0254532	0.667415	1.00745	0.591877	1.09914	1.07053	1.66546	0.490701	1.95912	2.27865	1.42415	1.86798	1.96998	1.61039
ENSSSAG00000040373	ENSSSAT00000057123	23	13714517	13821814	+		leukocyte elastase inhibitor-like	-1.00456	0.653611	8.22038	0.00777648	0.0254577	2.41792	2.09445	1.64802	1.66772	1.37732	2.54492	1.639	1.55046	1.0595	1.05319	1.14935	1.17693	0
ENSSSAG00000099843	ENSSSAT00000205953	19	10368564	10378947	+		uncharacterized protein LOC106578460 isoform X2	0.909361	0.1634	8.21972	0.00777866	0.0254625	0.510109	0.881089	0.347661	1.20243	0.860961	0.324167	0.650882	1.40959	2.11155	1.13116	0.969919	1.37518	1.31196
ENSSSAG00000007575	ENSSSAT00000016818	9	14085114	14120713	-	crybg1a	uncharacterized protein LOC106610761 isoform X3	0.525877	1.85288	8.21612	0.00779055	0.0254967	0.744704	0.603088	0.745591	0.592813	0.506549	0.386779	0.477768	0.523926	0.754675	0.868936	0.745213	0.683029	0.848827
ENSSSAG00000005324	ENSSSAT00000014224	14	18392781	18424908	+	acsl3b	long-chain-fatty-acid--CoA ligase 3-like	0.790387	0.222595	8.21457	0.00779567	0.0255112	0.299269	0.193754	0.130283	0.172925	0.227141	0.181849	0.168513	0.0993127	0.304295	0.203727	0.235848	0.396523	0.373438
ENSSSAG00000089926	ENSSSAT00000252420	9	126076783	126091764	-	KCTD14	BTB/POZ domain-containing protein KCTD14 isoform X2	0.689584	1.10288	8.21434	0.00779644	0.0255113	0.685454	0.37608	0.618308	0.936864	0.367488	0.422785	0.501618	0.585075	0.930254	0.421508	0.884877	0.978291	1.07159
ENSSSAG00000040344	ENSSSAT00000057208	13	7858574	7884184	+	TPD52L2	tumor protein D54-like isoform X4	-0.620962	1.68738	8.21268	0.00780195	0.025527	4.42874	5.79904	4.72441	5.88005	3.70491	6.79238	5.15954	6.7841	3.75739	3.66024	3.47815	3.46065	2.31109
ENSSSAG00000041934	ENSSSAT00000060603	15	85121734	85126460	-	arl6ip5b	PRA1 family protein 3-like	0.182841	6.85603	8.21163	0.00780541	0.025536	114.604	123.351	123.677	122.72	122.297	132.109	122.565	120.799	139.981	131.688	122.925	132.388	132.91
ENSSSAG00000007182	ENSSSAT00000015613	1	24962996	24967848	-	PLD4	phospholipase D4-like isoform X4	0.757985	0.64828	8.2104	0.00780948	0.0255469	0.885919	0.576746	0.458274	1.32057	0.39531	0.78319	0.426815	0.969814	1.82606	0.722967	0.669324	1.21691	1.36947
ENSSSAG00000086945	ENSSSAT00000163567	15	87232828	87235846	+	ppdpfa	pancreatic progenitor cell differentiation and proliferation factor-like	-1.20287	5.19044	8.47763	0.00781053	0.025548	176.046	93.0138	121.146	107.803	41.0755	204.639	75.201	55.2897	37.4976	46.9842	29.1903	76.1229	34.7997
ENSSSAG00000084916	ENSSSAT00000245138	12	6019163	6040765	-	RPS3A	piggyBac transposable element-derived protein 4-like	0.563429	3.59222	8.21664	0.00782006	0.0255768	8.7611	12.3734	7.33306	4.7608	6.96265	5.27042	7.34578	6.3245	10.9413	9.69146	8.78227	9.48117	12.5246
ENSSSAG00000097630	ENSSSAT00000240285	14	49757835	49792111	+	acss2l	acetyl-coenzyme A synthetase, cytoplasmic-like	-1.20169	0.743054	8.20892	0.00782175	0.02558	0.499174	0.670954	0.794339	0.578694	0.393359	0.472115	0.297282	0.67537	0.277497	0.279219	0.268328	0.17819	0.118134
ENSSSAG00000051575	ENSSSAT00000080772	16	2310033	2332022	-	CSK	tyrosine-protein kinase CSK-like	-0.479659	3.07707	8.2057	0.00782509	0.0255886	4.44969	4.36155	4.05152	4.19511	3.18265	2.41649	3.54514	3.03925	2.99486	2.3361	3.15635	2.20506	1.77913
ENSSSAG00000083265	ENSSSAT00000166372	7	31345800	31365757	+	PAIP2B	polyadenylate-binding protein-interacting protein 2B-like isoform X3	-0.345035	3.96188	8.20503	0.0078273	0.0255935	16.6148	16.1877	19.9352	15.6049	17.4589	13.8874	16.1006	15.5417	9.73794	15.4108	14.1654	10.7431	11.2657
ENSSSAG00000107181	ENSSSAT00000176858	24	32237049	32281894	+	TMEM161B	transmembrane protein 161B-like isoform X1	-0.537513	1.74708	8.20304	0.00783394	0.0256128	0.28422	0.338596	0.325496	0.194771	0.442753	0.329638	0.38658	0.360861	0.257468	0.248247	0.136536	0.234524	0.207256
ENSSSAG00000095855	ENSSSAT00000247982	18	71362348	71370355	-		aquaporin-3-like	-1.24366	0.868081	8.21683	0.00783746	0.0256187	2.32111	2.97232	4.02264	3.48021	8.04684	5.68369	5.13541	6.38264	1.75068	0.45653	3.94962	1.66724	1.68424
ENSSSAG00000086907	ENSSSAT00000252800	3	88668733	88758606	+	STUB1	protein NLRC3-like isoform X2	-0.586281	1.8692	8.20185	0.0078379	0.0256187	0.607554	0.560561	0.865804	0.842727	0.478318	0.61942	0.7182	0.377868	0.356435	0.359328	0.429781	0.490373	0.36657
ENSSSAG00000075480	ENSSSAT00000157185	22	38774601	38779923	-		CD209 antigen-like protein D	0.892137	1.19308	8.20136	0.00783952	0.0256201	1.64992	5.59032	3.38207	5.76417	2.15404	1.40888	1.87451	3.62936	6.06777	4.11675	5.33965	6.51652	5.74733
ENSSSAG00000051052	ENSSSAT00000226293	10	65149648	65154866	-	igf2b	insulin-like growth factor II	-0.541047	2.69904	8.20128	0.00783977	0.0256201	9.7084	12.3442	14.5529	7.69865	6.53371	10.611	9.79774	10.027	6.05974	7.34164	8.14818	6.23182	5.368
ENSSSAG00000069963	ENSSSAT00000121957	22	20157921	20167373	+	THOC7	THO complex subunit 7 homolog	0.297439	4.64629	8.20083	0.00784129	0.025621	68.3467	70.8296	59.6511	57.7553	65.7037	59.545	70.7322	57.6608	78.0357	76.5791	72.3096	71.6679	72.9593
ENSSSAG00000076980	ENSSSAT00000160336	17	12606931	12621186	-		ankyrin repeat domain-containing protein SOWAHC-like	-3.76265	3.78626	8.52684	0.00784149	0.025621	18.2372	0.500359	22.6582	18.5418	0.589889	0.485688	0.422455	0.469377	0.600606	0.482743	0.449442	0.578396	0.574769
ENSSSAG00000052398	ENSSSAT00000082446	19	51291819	51322283	+	ubtd1b	ubiquitin domain-containing protein 1-like	-0.417597	3.38565	8.20012	0.00784366	0.0256257	6.05337	6.18109	7.82332	7.94316	6.62831	7.6595	4.58461	7.94622	5.02643	5.88093	5.0331	4.4386	3.92993
ENSSSAG00000000739	ENSSSAT00000093766	1	90634334	90655351	+	EIF2AK1	eukaryotic translation initiation factor 2-alpha kinase 1 isoform X1	-0.951099	0.765287	8.19826	0.00784984	0.0256413	0.737153	0.675103	1.29952	0.437282	0.949342	1.04439	0.551634	0.885092	0.287641	0.277185	0.760696	0.467546	0.229531
ENSSSAG00000078960	ENSSSAT00000235494	25	13044009	13084522	-	RBMS1	RNA-binding motif, single-stranded-interacting protein 1-like isoform X4	0.445538	3.03428	8.19825	0.00784988	0.0256413	1.61821	1.53501	1.92211	1.52388	0.840631	1.66359	1.34136	1.35686	1.82504	1.58249	2.65558	1.44514	2.02721
ENSSSAG00000106914	ENSSSAT00000105066	13	11968787	12007416	-	NSFL1C	NSFL1 cofactor p47-like isoform X2	0.316635	5.51193	8.19471	0.00786169	0.0256776	28.9811	35.0581	30.2465	27.3571	43.5587	38.5568	33.6968	35.2524	43.2298	36.9604	41.7537	39.3844	39.9857
ENSSSAG00000041419	ENSSSAT00000096849	6	39218442	39237111	-	INTS1	LOW QUALITY PROTEIN: integrator complex subunit 1-like	0.196394	4.96826	8.193	0.00786741	0.0256939	4.42967	5.22757	4.85085	4.93767	4.69919	4.6325	4.6636	4.70576	5.40357	4.46076	5.97181	5.60017	4.50516
ENSSSAG00000109159	ENSSSAT00000199815	7	49995502	50012148	+		differentially expressed in FDCP 6-like isoform X2	0.212093	4.76646	8.19086	0.00787456	0.0257149	6.7346	6.82793	6.53894	6.4962	6.33724	5.80361	6.274	7.54751	7.55537	7.07888	7.23394	6.6981	7.44466
ENSSSAG00000043069	ENSSSAT00000227502	19	64874319	64989069	-	tlcd3bb	protein FAM57B-like isoform X1	-0.334219	5.44406	8.18984	0.00787794	0.0257236	16.6219	18.4856	20.9051	18.4474	20.2288	15.7662	19.1781	14.4862	11.9854	13.9625	15.9362	13.1529	12.8223
ENSSSAG00000081857	ENSSSAT00000221368	16	41535171	41550961	+		ankyrin repeat domain-containing protein 13C-A isoform X1	0.739184	0.881814	8.18899	0.00788081	0.0257306	1.4453	1.01188	1.10762	1.517	1.58484	1.38826	1.10638	1.76665	3.18766	1.75451	2.54497	1.9846	1.43252
ENSSSAG00000047375	ENSSSAT00000215932	10	80810011	80822332	+		gamma-parvin	1.14635	0.109401	8.18803	0.00788403	0.0257387	0.52084	0.522575	0.475966	1.05192	0.806187	0.605718	0.609768	0.570565	1.80694	0.362528	1.04436	1.95673	1.64274
ENSSSAG00000005853	ENSSSAT00000030612	1	60405555	60452800	+	ZSWIM8	zinc finger SWIM domain-containing protein 8-like isoform X3	-0.527843	1.95253	8.18734	0.00788634	0.0257439	0.619144	0.814094	0.544236	0.598809	0.520026	0.813463	0.51319	0.760952	0.526174	0.357566	0.311348	0.512871	0.407344
ENSSSAG00000075891	ENSSSAT00000138916	1	48601493	48625471	-	AP3M1	AP-3 complex subunit mu-1 isoform X1	0.474965	1.91402	8.18676	0.00788828	0.0257467	5.02614	2.20008	3.51276	3.23644	2.47519	2.88921	3.241	3.81568	4.24036	3.70324	4.7989	4.3561	4.66958
ENSSSAG00000076090	ENSSSAT00000140445	16	15802397	15959617	-	srgap1a	SLIT-ROBO Rho GTPase-activating protein 1 isoform X1	0.70477	0.343991	9.23681	0.00788863	0.0257467	0.216035	0.225821	0.159561	0.215631	0.136215	0.100938	0.1257	0.244617	0.259893	0.326398	0.174711	0.334029	0.276753
ENSSSAG00000087539	ENSSSAT00000127232	24	14964406	14971639	-		serine/threonine-protein kinase PLK2-like	-1.14306	0.0505517	8.18381	0.00789816	0.0257754	0.429135	0.486383	0.51876	0.220985	0.710984	0.409305	0.622994	1.07541	0.238226	0.288368	0.215264	0.187109	0.250187
ENSSSAG00000119497	ENSSSAT00000111842	10	31572791	31609584	+	USP24	ubiquitin carboxyl-terminal hydrolase 24-like isoform X1	0.437456	2.44497	8.18226	0.00790337	0.0257891	0.40472	0.489501	0.510694	0.664378	0.533137	0.429481	0.398112	0.673189	0.604295	0.502487	0.838928	0.586676	0.750456
ENSSSAG00000087439	ENSSSAT00000187484	6	37669287	37681277	-			-0.896686	9.65257	8.39818	0.00790381	0.0257891	744.6	365.692	430.569	365.497	392.343	893.754	715.629	462.229	187.581	196.41	359.547	316.062	333.475
ENSSSAG00000066247	ENSSSAT00000111676	7	28644659	28650019	+	MED11	mediator of RNA polymerase II transcription subunit 11	0.809817	0.539017	8.1811	0.00790725	0.025798	1.46342	1.61892	1.07224	1.15343	1.29196	0.513385	1.06565	1.00712	2.54711	1.31005	1.12951	2.51237	2.01698
ENSSSAG00000077557	ENSSSAT00000144056	9	69283861	69289499	+		histidine--tRNA ligase, cytoplasmic-like isoform X1	0.43198	2.1802	8.17829	0.00791669	0.0258264	2.53502	3.01913	2.29916	2.71534	2.82279	2.24121	2.90474	2.64345	4.38536	3.30325	3.68508	3.67259	1.99003
ENSSSAG00000116919	ENSSSAT00000089498	22	44909208	44981718	-		syntaxin-18-like	-0.32115	3.06464	8.17452	0.00792938	0.025863	5.53906	5.77168	6.39842	5.91383	5.51171	6.93553	5.09725	4.72192	4.1198	4.29132	4.3261	5.18765	3.84091
ENSSSAG00000053977	ENSSSAT00000092033	10	1912776	2199266	-	HERC2	E3 ubiquitin-protein ligase HERC2	-0.772899	1.29791	8.17386	0.00793162	0.025868	0.153919	0.211039	0.149723	0.26495	0.113562	0.29998	0.187656	0.27272	0.0776428	0.0796765	0.162254	0.141849	0.10962
ENSSSAG00000039847	ENSSSAT00000056088	12	84269664	84278985	+	RASSF1	ras association domain-containing protein 1 isoform X1	0.452262	2.97666	8.17301	0.00793449	0.0258712	3.47042	3.44765	3.95361	3.30275	4.85382	5.54626	5.79495	4.5178	5.14246	4.61857	5.8835	6.78786	5.9335
ENSSSAG00000120132	ENSSSAT00000196087	5	4737394	4753484	+		clathrin light chain B isoform X3	-0.577172	2.78933	8.17292	0.00793481	0.0258712	10.6528	10.3075	9.2655	10.7009	8.61717	11.3197	9.81627	9.80477	6.54206	7.08155	3.1729	8.51473	6.46028
ENSSSAG00000116899	ENSSSAT00000251933	11	22241956	22712303	-	GSE1	uncharacterized protein LOC106587451 isoform X2	-0.277978	4.19448	8.17328	0.00793357	0.0258712	3.81992	3.79728	3.57052	4.37591	3.80073	3.85362	2.83716	3.67991	2.81018	3.07203	3.05038	2.7734	2.79359
ENSSSAG00000053970	ENSSSAT00000135099	1	73622706	73632546	-	rps24	40S ribosomal protein S24 isoform X2	0.241333	8.87471	8.17183	0.00793846	0.0258794	1894.34	1881.53	1843.94	1918.52	1918.98	1911.89	1908.9	1829.59	1988.5	1901.74	2321.79	2156.44	2207.08
ENSSSAG00000103852	ENSSSAT00000218620	CAJNNT020004211.1	55492	262997	-	EXOC6	exocyst complex component 6-like	-0.310386	3.40542	8.17083	0.00794185	0.0258871	2.83265	2.93272	3.24044	2.98018	3.10482	2.87739	2.58444	2.63854	2.51338	1.94756	2.30733	2.39522	1.92944
ENSSSAG00000040045	ENSSSAT00000059877	5	9658225	9679073	-	SLU7	pre-mRNA-splicing factor SLU7-like	-0.55572	2.83216	8.17052	0.00794289	0.0258881	4.46864	6.33239	3.55864	7.49984	5.97084	6.773	4.10846	6.00418	4.07246	4.19178	2.25053	3.62208	3.74318
ENSSSAG00000015580	ENSSSAT00000028891	22	28320390	28322481	+		putative RNA-binding protein 15	0.929833	0.367516	8.1688	0.00794871	0.0259047	1.34186	0.962751	0.31657	0.312827	0.627172	0.590354	0.987789	0.427843	1.64804	1.27524	1.37383	1.66959	0.442455
ENSSSAG00000077932	ENSSSAT00000151959	29	27101491	27160029	-	eif2s3	eukaryotic translation initiation factor 2 subunit 3-like	-1.03896	0.852323	8.1658	0.00795883	0.0259353	0.908359	0.160139	0.634757	0.741026	0.860331	0.815939	1.04511	0.402466	0.231549	0.260783	0.50925	0.275347	0.337286
ENSSSAG00000071400	ENSSSAT00000125887	16	70383018	70383980	-	GEMIN8	gem-associated protein 8	-0.444751	2.64508	8.16331	0.00796727	0.0259604	29.9416	26.1813	31.8832	26.9914	26.8144	32.6065	27.0664	26.4544	19.0854	18.1674	27.8937	18.9433	15.6237
ENSSSAG00000042668	ENSSSAT00000066195	26	1432494	1489185	+	C5	complement C5	1.91	0.434288	8.27705	0.00796891	0.0259609	0	0.133142	0.230142	0.0723613	0.176161	0.224344	0	0.21207	1.10734	0.739052	0.0972817	0.36781	0.0701802
ENSSSAG00000080530	ENSSSAT00000152846	14	39079104	39092671	-	RNF126	E3 ubiquitin-protein ligase RNF126-like	0.606545	1.22743	8.16262	0.0079696	0.0259609	1.46972	1.12051	0.880181	0.824445	1.24399	1.44194	1.35136	1.67961	2.01976	1.39222	1.70643	2.03648	1.89389
ENSSSAG00000103997	ENSSSAT00000238979	6	19532389	19561389	+		nuclear GTPase SLIP-GC-like isoform X2	1.07181	1.19648	8.19893	0.00796933	0.0259609	0.807612	0.780134	0.412854	0.370851	0.520451	0.174964	0.456692	0.41844	0.976861	0.209322	1.67519	0.825787	1.22801
ENSSSAG00000006607	ENSSSAT00000223002	10	18713608	18742317	+		mucosa-associated lymphoid tissue lymphoma translocation protein 1 homolog	0.816942	1.02512	8.16209	0.00797141	0.0259644	0.631513	0.706095	0.630859	0.73839	0.305222	0.861336	0.408765	0.237156	1.36366	0.417869	0.958366	0.627406	1.34339
ENSSSAG00000068224	ENSSSAT00000118812	23	16358623	16452822	-	pbx1b	pre-B-cell leukemia transcription factor 1 isoform X1	-0.683827	0.672685	9.92323	0.00797262	0.025966	0.73709	0.748405	0.824065	0.811343	0.993851	1.08974	0.742053	0.936131	0.569234	0.621318	0.431796	0.570053	0.339639
ENSSSAG00000070335	ENSSSAT00000123059	1	143240820	143266682	-	ghrb	growth hormone receptor isoform 1 precursor	-0.907797	1.89942	8.18122	0.00797495	0.0259712	1.32262	2.13123	1.70606	1.94968	2.58402	1.57349	2.09028	1.27092	0.69548	0.715236	1.4704	1.24099	0.523975
ENSSSAG00000092057	ENSSSAT00000009839	14	33976300	33982301	-	ZBTB26	zinc finger protein 805-like isoform X4	-0.540897	1.94575	8.15764	0.00798649	0.0260064	3.7519	4.33821	4.11367	3.05243	2.68948	4.28044	4.09846	2.73007	2.24095	2.50351	2.30666	2.58162	2.19298
ENSSSAG00000048081	ENSSSAT00000074489	5	18533709	18535319	-	cxxc5b	CXXC-type zinc finger protein 5-like	-0.826092	1.10883	8.15717	0.00798809	0.0260092	2.56557	5.49492	4.03039	3.80132	3.29092	3.09773	2.78254	3.19025	1.66885	2.92582	1.78866	0.768488	2.19947
ENSSSAG00000044860	ENSSSAT00000160543	11	29133564	29142368	-	AKTIP	AKT-interacting protein	-0.67524	0.937993	8.15541	0.00799408	0.0260263	0.828557	0.906905	0.882945	0.808021	0.841673	0.616683	0.629687	0.860249	0.563678	0.284385	0.987025	0.229383	0.310975
ENSSSAG00000118736	ENSSSAT00000004817	7	51319242	51364780	+		uncharacterized protein LOC106609578	-1.11111	0.462774	8.15451	0.00799712	0.0260338	0.745473	1.0918	1.71304	1.76001	2.03096	2.80799	0.832431	1.5751	0.256571	0.621233	0.332473	1.60019	0.585331
ENSSSAG00000061024	ENSSSAT00000100061	9	31301753	31304273	-	ptp4a2a	protein tyrosine phosphatase type IVA 2-like	0.332546	3.89041	8.15306	0.00800208	0.0260476	19.5041	20.7105	20.264	17.8825	18.9431	16.4805	24.1611	21.9951	21.1276	22.4124	26.7244	25.4773	23.6904
ENSSSAG00000108458	ENSSSAT00000176005	1	17677641	17686283	-			-0.712686	3.50502	8.21804	0.00800416	0.0260496	2.51664	1.78344	2.37429	1.73371	2.47311	3.49728	3.57693	1.60788	1.29214	1.06951	2.18581	1.50706	1.0989
ENSSSAG00000048814	ENSSSAT00000218319	7	25919023	25956915	+		Fc receptor-like protein 4	0.97319	0.532071	8.15245	0.00800415	0.0260496	0.656913	0.624062	0.727536	1.14985	0.388058	0.776736	0.4191	0.226907	1.84014	0.872977	1.09292	0.491928	1.5018
ENSSSAG00000049619	ENSSSAT00000077440	4	30379802	30420898	+	ACADVL	very long-chain specific acyl-CoA dehydrogenase, mitochondrial isoform X1	-0.274506	9.52183	8.15063	0.00801033	0.0260673	327.433	287.867	302.768	301.394	307.341	343.127	261.138	280.203	255.503	274.774	192.662	236.881	219.7
ENSSSAG00000056855	ENSSSAT00000092602	1	44531397	44545797	-	TATDN3	putative deoxyribonuclease TATDN3 isoform X2	-0.479212	2.33667	8.14989	0.00801286	0.0260731	5.11918	5.26329	5.94998	5.49616	6.14365	5.54121	8.61777	4.73643	4.21952	3.1628	4.17952	4.49665	3.91782
ENSSSAG00000008372	ENSSSAT00000018693	20	37140071	37145635	+		VIP36-like protein isoform X2	0.954501	0.536788	8.14734	0.00802156	0.0260991	1.00121	0.801741	1.22327	1.28281	0.976635	0	0.842081	0.987492	1.87397	1.26575	1.06936	1.77792	2.14801
ENSSSAG00000056033	ENSSSAT00000097902	27	2024346	2036984	+		dual specificity protein kinase CLK2-like isoform X2	-0.542645	1.84081	8.14598	0.0080262	0.0261118	1.1903	1.322	1.22898	1.23728	1.09279	0.76762	1.23984	1.20887	0.923444	0.800334	0.96005	0.691756	0.419588
ENSSSAG00000009327	ENSSSAT00000020465	1	13468175	13513358	+		SH3 and cysteine-rich domain-containing protein-like isoform X2	0.615534	1.60675	8.14299	0.00803641	0.0261426	0.789767	0.863949	0.62797	1.10834	0.79978	0.920125	0.587834	1.40945	1.08972	0.917346	1.20967	1.77425	1.42381
ENSSSAG00000109815	ENSSSAT00000244979	10	33926850	33953297	+	UHMK1	UDP-N-acetylhexosamine pyrophosphorylase-like isoform X1	-0.350813	2.93467	8.14184	0.00804034	0.026153	1.61971	1.70638	1.60657	2.24484	1.58754	1.68986	1.24672	1.44631	1.18954	1.28956	1.42569	1.33332	0.8789
ENSSSAG00000069228	ENSSSAT00000119992	14	20574232	20584896	-	trim55a	E3 ubiquitin-protein ligase TRIM63-like	-0.572226	2.28639	8.14101	0.00804318	0.0261574	2.96639	4.20453	2.19895	2.51954	3.14211	4.04652	3.09993	2.94857	2.61095	2.17374	1.42758	2.24851	1.53046
ENSSSAG00000086003	ENSSSAT00000071272	6	20721411	20758919	+	rhot1a	mitochondrial Rho GTPase 1-A isoform X3	-0.811969	1.85184	8.14027	0.00804572	0.0261609	1.35807	2.33306	1.16149	1.68039	1.68768	1.89489	0.857396	2.26838	1.37297	0.720346	0.351569	1.32876	0.642112
ENSSSAG00000014804	ENSSSAT00000172967	6	69879790	69915616	-	si:dkey-119f1.1	structural maintenance of chromosomes protein 6 isoform X1	-0.637522	2.78799	8.14047	0.00804503	0.0261609	0.82246	0.749741	0.623501	0.410816	0.617495	0.627066	0.477365	0.552788	0.356555	0.534748	0.410358	0.305324	0.255698
ENSSSAG00000080439	ENSSSAT00000152510	29	25017947	25022603	-	IRF9	interferon regulatory factor 8-like isoform X1	0.717834	0.456453	8.13951	0.00804834	0.026167	0.962859	1.23141	1.16082	0.786155	0.501236	0.786439	0.655999	0.894306	0.788771	1.16205	1.75914	2.06974	1.0622
ENSSSAG00000083782	ENSSSAT00000057573	2	10035803	10056128	-	MACC1	metastasis-associated in colon cancer protein 1-like isoform X2	0.513371	1.56373	8.13851	0.00805175	0.0261741	0.265494	0.321775	0.361207	0.414659	0.333291	0.298761	0.240504	0.449544	0.407308	0.553982	0.472553	0.459145	0.378914
ENSSSAG00000049695	ENSSSAT00000077700	20	24990201	24994999	-		ras-related protein Rab-7a-like	-0.65645	1.78646	8.13844	0.00805199	0.0261741	6.09121	6.97896	4.60085	9.3657	5.41972	11.8025	8.48871	9.71481	5.25842	5.4065	4.31743	5.73541	2.80438
ENSSSAG00000045806	ENSSSAT00000166437	11	35449852	35494848	+		gap junction delta-2 protein-like	0.264952	5.94081	8.13821	0.00805278	0.0261743	7.9523	9.04738	8.65945	10.0003	8.58654	8.25023	7.02372	8.17007	10.8152	8.85057	8.89697	10.3589	9.19649
ENSSSAG00000063558	ENSSSAT00000106416	4	82950683	83001437	+	GUSB	beta-glucuronidase-like	-0.598101	4.91896	8.22902	0.00805385	0.0261754	12.2041	15.1511	9.81929	10.9583	8.27403	9.63418	10.4708	8.9523	4.24544	9.11581	6.0565	8.39616	5.49588
ENSSSAG00000091396	ENSSSAT00000160386	2	35492320	35553497	+	ikzf4	RNA-binding protein MEX3A-like	-0.5606	1.84791	8.13734	0.00805575	0.0261784	0.349702	0.275698	0.301471	0.541777	0.319862	0.396551	0.389851	0.478814	0.204363	0.306251	0.232862	0.259596	0.221915
ENSSSAG00000086710	ENSSSAT00000207858	13	73359997	73442505	+	KCNJ15	ATP-sensitive inward rectifier potassium channel 15-like	0.630917	2.01211	8.13229	0.00807307	0.0262307	2.49678	1.52599	2.35615	1.2935	2.26911	1.34263	2.20556	1.39314	2.78255	2.67702	2.55633	2.07497	3.5675
ENSSSAG00000081991	ENSSSAT00000196191	11	76498625	76514952	+		serine/threonine-protein kinase VRK3	-0.378331	3.37077	8.13135	0.00807633	0.0262365	2.88635	3.00866	2.62859	2.22328	3.08841	2.80734	3.70783	3.30384	2.02208	2.49976	1.99007	1.69988	2.54288
ENSSSAG00000039252	ENSSSAT00000211583	12	101237097	101370687	+	MKRN2	probable E3 ubiquitin-protein ligase makorin-2 isoform X2	0.255962	5.43379	8.1315	0.00807582	0.0262365	11.6916	16.3449	12.161	10.4243	12.6079	13.6124	12.7551	15.6366	16.103	13.7109	15.2577	14.4843	14.7507
ENSSSAG00000058630	ENSSSAT00000096055	28	33561470	33663984	+		histone acetyltransferase KAT6B-like	-0.282744	4.7101	8.12972	0.00808192	0.0262522	3.86021	4.07336	3.69814	4.61403	3.32352	3.15655	3.03742	4.71817	3.01676	3.30406	3.07241	2.77126	2.64696
ENSSSAG00000098329	ENSSSAT00000223265	28	14299876	14342257	+	TNRC6B	trinucleotide repeat-containing gene 6B protein-like isoform X4	-0.714615	1.17477	8.12921	0.00808367	0.0262555	0.352135	0.233748	0.229282	0.465753	0.353017	0.448782	0.308929	0.344401	0.367456	0.145715	0.188255	0.124315	0.160036
ENSSSAG00000031287	ENSSSAT00000046090	22	61169259	61173247	-	PDE12	2',5'-phosphodiesterase 12	-0.276674	4.12789	8.1272	0.00809061	0.0262756	8.68416	11.2047	7.46648	7.66869	8.96851	10.0317	7.1782	10.0711	6.78439	7.15961	6.83408	7.59729	6.36951
ENSSSAG00000076685	ENSSSAT00000141223	2	42301827	42321324	-	CEP85	centrosomal protein of 85 kDa isoform X1	-0.567555	1.98351	8.12697	0.00809138	0.0262758	2.57052	1.72613	2.64697	2.18202	1.99175	1.95655	1.88205	1.65703	1.11272	1.76003	1.65405	1.31914	0.835062
ENSSSAG00000058648	ENSSSAT00000096098	14	85577698	85661679	+		tubulointerstitial nephritis antigen-like	1.16537	2.1738	8.24984	0.00809458	0.0262837	0.461015	0.836026	0.324911	0.848058	0.940957	1.10827	0.28022	1.21011	2.52676	1.41839	1.07616	1.53859	1.40884
ENSSSAG00000039747	ENSSSAT00000016052	2	65338512	65368408	+		Xaa-Pro aminopeptidase 1	1.2394	0.0137408	8.12409	0.00810131	0.0263032	1.34411	0.498706	1.83846	0.646969	0.955553	0	0.494988	0.892932	1.72913	1.50488	2.4037	1.37525	2.39308
ENSSSAG00000083840	ENSSSAT00000063837	3	3490242	3569180	+	DNAJB4	dnaJ homolog subfamily B member 4 isoform X1	-0.594374	0.970712	9.3524	0.00810596	0.0263159	1.16439	1.32827	1.29859	1.33671	1.28635	1.66768	1.57014	2.02927	1.15513	0.905385	0.682658	0.903661	0.907492
ENSSSAG00000112888	ENSSSAT00000198595	14	78792396	78803700	-	TMEM170B	transmembrane protein 170B-like	0.577289	1.53673	8.12219	0.00810789	0.0263197	0.683592	0.708443	1.04827	0.647423	0.562461	0.936704	0.490635	0.929731	1.09902	0.937529	1.09669	1.03669	1.13547
ENSSSAG00000079227	ENSSSAT00000148852	5	37495917	37540906	+	NSUN7	putative methyltransferase NSUN7 isoform X1	-3.12037	3.01777	8.42819	0.00810875	0.0263201	5.95771	0.602135	4.99936	8.07358	1.27482	8.90757	13.2054	0.40138	0.171789	0.0920277	0.184123	1.95791	0.539615
ENSSSAG00000066161	ENSSSAT00000113159	24	6992811	7003593	+		ATP synthase subunit alpha, mitochondrial isoform X1	-0.27369	10.544	8.11764	0.00812361	0.0263611	1300.2	1303.21	1394.04	1428.4	1473.99	1245.58	1297.96	1194.45	1086.29	1228.46	961.638	966.211	970.66
ENSSSAG00000077821	ENSSSAT00000184375	11	92379336	92386534	+	tgfb1b	transforming growth factor beta-1	0.686186	0.648763	8.11783	0.00812293	0.0263611	0.651129	0.442373	0.25343	0.460948	0.376436	0.429009	0.367544	0.434182	0.865705	0.435323	0.576581	0.739827	0.646265
ENSSSAG00000114546	ENSSSAT00000232902	12	14084832	14112776	+	PCYT2	cAMP-dependent protein kinase catalytic subunit alpha-like	0.755395	1.44893	8.11627	0.00812835	0.0263717	0.435552	0.342076	0.407966	0.443371	0.635182	0.636962	0.620279	0.654159	0.885833	0.684432	1.0608	0.895923	0.688648
ENSSSAG00000051655	ENSSSAT00000080980	15	80526536	80546427	+	HSPB7	heat shock protein beta-7-like	0.34639	6.72162	8.11429	0.00813521	0.0263893	134.724	178.379	161.833	137.261	128.306	125.401	130.218	116.403	141.369	136.398	205.774	193.686	160.462
ENSSSAG00000073588	ENSSSAT00000132158	13	44560431	44579460	+	CHST13	carbohydrate sulfotransferase 11-like	0.488067	2.31759	8.10925	0.00815267	0.026441	2.5244	3.20682	2.41416	2.05657	2.22722	3.6482	2.49364	2.78457	4.62269	3.09547	2.39987	3.80667	3.76975
ENSSSAG00000086795	ENSSSAT00000181085	CAJNNT020001074.1	14556	30621	+	FBXO32	F-box only protein 32	-1.23004	2.68027	8.27508	0.00815451	0.0264445	4.68292	2.12507	4.45137	3.20886	3.86066	1.98519	2.43925	2.97276	1.53436	1.15117	0.305488	1.25774	2.15122
ENSSSAG00000095412	ENSSSAT00000055101	9	98714423	98730933	-	FAF2	RING finger protein 44-like isoform X2	0.499436	2.10735	8.10826	0.00815611	0.0264473	1.64629	1.83758	1.22033	2.44472	1.5262	2.77743	1.97955	1.55061	3.03565	2.50177	2.46211	2.5038	2.09898
ENSSSAG00000074436	ENSSSAT00000134686	24	15772229	15804087	+	TPCN1	two pore calcium channel protein 1-like isoform X1	1.22622	0.0379692	8.10682	0.00816113	0.0264612	0.202538	0.183564	0.22194	0.136503	0.186358	0.219696	0.121936	0	0.271537	0.387107	0.415964	0.382617	0.339896
ENSSSAG00000071911	ENSSSAT00000127349	7	27385877	27413788	-	EMC4	ER membrane protein complex subunit 4	-0.373826	4.10587	8.10453	0.00816909	0.0264846	42.2679	41.5173	31.6083	38.9757	42.7313	48.043	40.0897	43.1007	28.9468	34.673	25.4656	29.1448	31.3924
ENSSSAG00000075471	ENSSSAT00000137648	16	11337285	11383816	-	MPPED2	metallophosphoesterase MPPED2-like	-0.682708	1.76684	8.10381	0.00817159	0.0264902	2.56949	4.15099	2.78134	3.66462	3.06133	4.26461	2.16965	5.09028	2.07807	2.58556	2.01172	2.24108	1.29572
ENSSSAG00000008668	ENSSSAT00000177441	10	74790135	74792964	+	RPL27A	60S ribosomal protein L27a	0.638041	1.79613	8.10327	0.00817349	0.026494	3.40092	3.21614	3.17088	1.87306	2.56442	3.82236	3.15898	2.05097	2.68522	4.65176	6.58625	3.73862	3.94787
ENSSSAG00000063952	ENSSSAT00000105596	11	84102755	84161187	-	arrdc1b	arrestin domain-containing protein 1-like	0.51621	2.35718	8.10268	0.00817552	0.0264981	1.3752	1.51461	1.76574	1.3422	1.61455	1.47755	1.69527	1.42266	2.43557	1.34683	1.76835	2.18885	2.5818
ENSSSAG00000007557	ENSSSAT00000221146	9	26901476	26991981	+	FERMT2	fermitin family homolog 2-like isoform X2	-0.65111	3.03361	8.10648	0.00817625	0.0264981	1.86283	2.28859	0.965143	1.94221	2.20803	2.69984	1.48478	2.25089	1.20963	0.90657	1.30988	1.35727	1.11882
ENSSSAG00000072262	ENSSSAT00000128399	9	81998488	82075889	-	sorbs2b	sorbin and SH3 domain-containing protein 2 isoform X4	-0.531873	2.27669	8.10174	0.0081788	0.026504	1.65113	1.67158	1.74299	1.10888	1.18834	1.33808	1.60844	1.05389	1.02284	1.15966	0.905572	1.01086	0.578029
ENSSSAG00000004307	ENSSSAT00000009321	1	31020945	31027897	-	EIF5	eukaryotic translation initiation factor 5	0.21278	4.71834	8.10051	0.0081831	0.0265131	14.5565	17.781	14.1287	15.8367	17.8141	16.196	17.2453	16.9877	18.01	17.8746	18.8303	16.4927	18.344
ENSSSAG00000105221	ENSSSAT00000206562	15	76154175	76194211	-	PARD6B	partitioning defective 6 homolog beta-like	-1.00644	0.162927	8.10064	0.00818264	0.0265131	0.511073	0.445765	0.469578	0.585994	0.816832	0.805981	0.293149	0.779272	0.227218	0.35408	0.223218	0.261335	0.297827
ENSSSAG00000004854	ENSSSAT00000010387	8	6331038	6425641	+	SORBS1	sorbin and SH3 domain-containing protein 2-like	-0.442906	6.02834	8.11368	0.0081875	0.0265201	17.6011	18.3994	14.8251	18.87	16.885	18.0569	15.5435	21.5036	14.999	13.9394	15.3917	9.93839	7.74855
ENSSSAG00000091114	ENSSSAT00000189980	19	83638822	83663821	+	RDH10	retinol dehydrogenase 10	1.34253	1.69308	8.23553	0.00818675	0.0265201	0.325136	0.254068	0	0.402105	1.36176	1.23983	0.385549	1.00717	1.60306	0.635013	1.5108	1.73439	2.0097
ENSSSAG00000000202	ENSSSAT00000000345	1	135167093	135184994	+	SNX24	sorting nexin-24-like isoform X2	-0.560869	1.80928	8.09704	0.00819522	0.0265427	3.89698	3.73676	2.68006	4.63765	3.44775	4.20192	4.75153	2.90639	2.27772	2.90635	2.2505	3.11077	1.64405
ENSSSAG00000066803	ENSSSAT00000115491	6	74621936	74641313	-	GPCPD1	glycerophosphocholine phosphodiesterase GPCPD1-like isoform X1	-0.394991	2.29666	8.09543	0.00820082	0.0265584	1.3163	1.57366	1.479	1.38242	1.75997	2.19372	2.04585	2.01561	1.36375	1.05045	1.2444	1.29143	1.25231
ENSSSAG00000069977	ENSSSAT00000129732	18	14374708	14402635	-	nt5c2a	cytosolic purine 5'-nucleotidase isoform X2	-0.301429	4.37318	8.09211	0.00821245	0.0265912	6.80844	7.2664	5.85252	7.32761	6.5521	7.74681	6.29489	7.50784	4.98476	4.72648	5.85921	6.26896	4.75798
ENSSSAG00000075301	ENSSSAT00000233418	19	53524595	53541689	+	nbr1a	next to BRCA1 gene 1 protein-like isoform X3	-0.715443	2.00766	8.09223	0.00821204	0.0265912	1.20606	1.47116	0.80429	1.06171	1.24515	0.932982	0.814562	1.85402	0.666735	0.57009	0.73119	0.918817	0.484829
ENSSSAG00000103622	ENSSSAT00000177073	CAJNNT020003322.1	834303	835920	+		stonustoxin subunit beta-like	1.98682	-0.1598	8.12159	0.00821324	0.0265914	0.376067	0.258245	0.743689	0.267545	0.122394	0.339889	0	0.954032	1.56677	0.832626	2.18578	0.349191	2.3879
ENSSSAG00000076350	ENSSSAT00000140255	15	50107776	50109084	-	si:ch211-59d15.9	SAYSvFN domain-containing protein 1-like	0.318324	3.58292	8.09071	0.00821736	0.0266023	12.2561	16.704	14.2699	14.7835	14.024	14.4491	14.127	14.8292	16.161	16.748	20.2745	18.3339	13.9083
ENSSSAG00000058274	ENSSSAT00000007116	1	30849657	30870158	-	ZFYVE21	zinc finger FYVE domain-containing protein 21 isoform X1	-0.444059	2.12854	8.08746	0.00822875	0.0266343	4.8065	8.47884	6.09792	6.81326	7.9232	5.38123	4.82337	7.13044	4.51306	3.38759	5.38416	4.84112	4.19379
ENSSSAG00000102495	ENSSSAT00000230899	12	36623862	36639310	+	HEBP1	Heme-binding protein 1	-0.941154	0.668003	8.08762	0.00822818	0.0266343	1.03224	0.609238	0.493803	0.939324	0.897044	0.738285	0.615967	0.493885	0.213651	0.605171	0.465133	0.387486	0.134
ENSSSAG00000052394	ENSSSAT00000089075	3	5772245	5815866	+	RHEB	GTP-binding protein Rheb-like	-0.722812	1.46889	8.08639	0.00823248	0.0266439	5.68896	4.32055	2.65925	4.55403	2.63401	5.62093	3.45717	5.80751	2.61286	2.79942	2.30822	2.30121	2.38184
ENSSSAG00000049731	ENSSSAT00000077569	14	5051829	5109874	+	TTC19	tetratricopeptide repeat protein 19, mitochondrial-like	-0.338301	3.21823	8.08576	0.00823471	0.0266455	6.78604	8.46319	5.75898	6.03702	6.19008	7.74445	7.26043	7.65179	5.97606	4.76911	5.54777	4.94254	4.93466
ENSSSAG00000072861	ENSSSAT00000130093	2	35795149	35796910	-	rpz	uncharacterized protein LOC106605297	-0.643445	1.63702	8.08603	0.00823377	0.0266455	17.0637	14.8163	16.0182	11.6474	11.2087	9.67143	10.5921	14.8147	6.13611	15.9189	7.01508	6.33655	4.78875
ENSSSAG00000111891	ENSSSAT00000193003	2	34947778	34954779	-	ENSA	alpha-endosulfine	-0.288963	4.67842	8.08562	0.0082352	0.0266455	14.7568	14.3067	12.6024	13.219	12.421	13.8979	13.4211	13.2569	9.23662	10.914	9.10872	11.6579	11.2057
ENSSSAG00000101988	ENSSSAT00000089618	6	51449802	51482164	-	LAPTM4A	Lysosomal-associated transmembrane protein 4A	0.499108	2.4872	8.08246	0.00824628	0.0266789	3.934	4.16941	4.4143	3.39293	3.28258	2.15357	3.43938	2.22731	4.18518	4.31889	5.06836	3.87624	5.14614
ENSSSAG00000076988	ENSSSAT00000142193	1	38300970	38309328	-	EGLN3	egl nine homolog 3	-1.40378	3.77778	8.32966	0.00824928	0.0266862	7.43169	7.85437	7.74797	8.78029	25.1686	9.83007	16.618	15.6308	9.53155	4.96536	3.00799	3.17382	1.76628
ENSSSAG00000068534	ENSSSAT00000122297	15	62310765	62330962	+		sodium- and chloride-dependent taurine transporter-like isoform X1	-0.701959	3.84308	8.16261	0.00825244	0.026694	7.16976	7.2611	3.98819	6.05016	8.30282	7.03841	6.04512	8.20892	6.48457	4.68312	3.19745	3.02861	2.35458
ENSSSAG00000053842	ENSSSAT00000085448	10	58571341	58622490	+	atp1b1a	sodium/potassium-transporting ATPase subunit beta-233-like	-0.295177	9.10267	8.08034	0.00825375	0.0266958	215.992	242.248	253.362	239.277	290.097	320.104	267.706	272.03	236.205	214.524	177.67	204.065	182.994
ENSSSAG00000114078	ENSSSAT00000141330	8	14811674	14857442	-		uncharacterized protein LOC106610234 isoform X2	1.14851	0.177123	8.08004	0.0082548	0.0266967	1.21419	0	1.39714	1.60014	0.67157	0.868078	0.619233	1.43549	2.62852	1.54398	1.98504	2.98502	1.27634
ENSSSAG00000049835	ENSSSAT00000077783	9	46404854	46417011	+	DESI2	desumoylating isopeptidase 2-like	0.495963	3.06754	8.07915	0.00825794	0.0267044	1.67927	1.69949	1.91039	1.46401	3.28491	2.18118	2.42361	2.53007	3.17981	1.74775	2.90091	3.05009	3.47421
ENSSSAG00000039252	ENSSSAT00000055089	12	101237097	101370687	+	MKRN2	probable E3 ubiquitin-protein ligase makorin-2 isoform X2	-0.494316	1.67213	8.07661	0.0082669	0.0267273	3.05734	3.7365	2.35109	2.7274	2.86892	3.78352	2.78073	4.0219	2.16871	2.00525	1.65654	3.00183	1.76708
ENSSSAG00000074176	ENSSSAT00000133895	1	73143197	73200530	+	MRPS5	28S ribosomal protein S5, mitochondrial-like	-0.293843	4.97649	8.07651	0.00826723	0.0267273	33.4788	34.3072	41.6136	35.5606	33.9669	32.4649	30.6577	34.1609	27.308	28.6484	24.0796	28.1307	25.1933
ENSSSAG00000111145	ENSSSAT00000199276	1	150968861	151003838	-	mef2ca	myocyte-specific enhancer factor 2C-like isoform X1	-0.55056	1.8339	8.0763	0.008268	0.0267273	1.58829	1.85593	1.68003	1.77902	1.40135	1.01312	1.22153	1.15015	0.835388	1.087	0.779267	1.16102	0.841325
ENSSSAG00000119034	ENSSSAT00000208285	27	37762598	37794385	+	gtf2h4	SH3 domain-binding protein 5-like	-0.618954	1.34731	8.07645	0.00826745	0.0267273	0.502073	0.760692	0.418843	0.441209	0.377374	0.655428	0.358332	0.667322	0.331682	0.234131	0.303022	0.413504	0.314827
ENSSSAG00000057356	ENSSSAT00000095188	21	9795377	9815293	+	ACTR3	actin-related protein 3-like	0.605856	2.36372	8.07547	0.00827093	0.0267343	1.98215	3.00927	1.53349	3.76681	2.69475	2.5046	1.54317	2.27899	4.5989	2.73812	2.48677	4.82195	2.72182
ENSSSAG00000073202	ENSSSAT00000131132	14	75570574	75573076	-	RPA3	replication protein A 14 kDa subunit-like	0.436597	3.42639	8.07347	0.00827799	0.0267547	10.3907	7.83252	7.75561	6.73456	11.748	10.8367	12.5715	11.7847	15.1759	10.2722	12.7276	9.88195	15.8538
ENSSSAG00000051507	ENSSSAT00000172567	21	57209732	57244397	-	UBE2G2	ubiquitin-conjugating enzyme E2 G2	-0.324184	4.97663	8.07318	0.008279	0.0267555	34.8794	38.5175	35.9293	35.6689	42.5716	36.9064	39.5344	38.1667	28.9267	37.2125	21.5153	26.0483	28.9189
ENSSSAG00000079158	ENSSSAT00000148686	22	56211837	56228684	+	NICN1		0.619711	0.945959	8.0718	0.00828389	0.0267689	0.739859	1.774	1.94712	1.12039	1.06095	1.22497	1.07238	1.71909	1.76394	1.76786	1.27617	2.35611	2.4627
ENSSSAG00000112089	ENSSSAT00000173980	29	19961991	19980973	+	zgc:101569	2,3-dehydroadipyl-CoA hydratase-like isoform X1	-1.00099	0.661222	8.07132	0.00828557	0.0267719	2.03153	3.33352	2.07686	2.90743	0.857202	1.45238	2.10613	2.10515	1.3515	1.60889	0.643789	0.912784	0.43541
ENSSSAG00000100537	ENSSSAT00000195705	10	104022555	104024082	+	TMEM263	transmembrane protein 263	-0.765759	2.35101	8.0773	0.00829194	0.02679	9.04867	12.9501	8.81009	9.14123	9.81836	11.2953	8.86553	11.6091	4.01316	7.98517	5.12057	6.96969	4.24814
ENSSSAG00000006444	ENSSSAT00000014099	6	44525206	44539108	+		pyruvate dehydrogenase (acetyl-transferring) kinase isozyme 2, mitochondrial-like isoform X1	-1.2929	0.863513	8.08376	0.00829992	0.0268134	0.763616	0.661551	0.395839	0.745105	1.5839	1.47941	0.359709	1.30685	0.746132	0.263987	0.242314	0.498425	0
ENSSSAG00000091136	ENSSSAT00000237739	5	57222702	57226915	-	arl4aa	ADP-ribosylation factor-like protein 4A	-0.736482	0.731068	8.06496	0.00830809	0.0268374	1.9996	1.26562	1.99333	1.41733	1.61303	2.00319	2.36023	2.43937	0.935661	0.344558	1.8694	0.998495	1.20784
ENSSSAG00000039574	ENSSSAT00000169312	15	67104359	67109141	+	RAE1	mRNA export factor isoform X1	0.484068	2.1005	8.06415	0.00831096	0.0268442	2.94995	2.49618	2.65576	2.27968	2.90528	2.07338	3.51646	3.92842	3.41138	2.95455	4.27278	3.64371	4.59847
ENSSSAG00000008143	ENSSSAT00000160756	13	74231587	74246502	-	MDH2	malate dehydrogenase 2-2, NAD (mitochondrial)	-0.248426	9.04322	8.06369	0.00831258	0.026847	653.286	648.678	659.636	709.239	629.329	631.686	653.644	596.38	500.339	563.777	472.575	553.674	491.663
ENSSSAG00000003552	ENSSSAT00000190577	1	30986547	31020380	-	mark3a	MAP/microtubule affinity-regulating kinase 3 isoform X5	0.82049	2.06926	8.08384	0.00832442	0.0268811	0.486425	0.470411	0.922967	0.351607	1.12704	0.321072	0.615509	0.483747	0.9474	0.519989	1.5628	0.952114	1.05272
ENSSSAG00000085802	ENSSSAT00000200156	13	25007831	25053347	-		death-inducer obliterator 1-like isoform X2	-0.670841	1.11144	8.06029	0.00832466	0.0268811	0.29465	0.16255	0.315956	0.211472	0.172018	0.171801	0.213947	0.191896	0.105244	0.0827677	0.16424	0.149451	0.141725
ENSSSAG00000008140	ENSSSAT00000015552	2	21202800	21214673	-	u2af2a	splicing factor U2AF 65 kDa subunit isoform X1	0.364221	4.05897	8.05805	0.0083326	0.0269019	8.61595	8.8336	7.90872	7.02418	8.51274	8.00375	9.29814	5.86786	9.18368	10.5581	9.34105	9.4724	10.2896
ENSSSAG00000093691	ENSSSAT00000235257	4	61650349	61653556	-	RHBDD2	rhomboid domain-containing protein 2-like isoform X1	0.306305	3.33276	8.0561	0.00833954	0.0269218	4.22755	5.73765	4.44578	6.13515	4.47282	5.61232	4.85418	5.74246	5.38502	6.55362	5.68881	5.65891	6.77078
ENSSSAG00000077560	ENSSSAT00000143952	1	148590245	148600813	-	Gramd3	GRAM domain-containing protein 3 isoform X1	0.262023	3.95179	8.05365	0.00834828	0.0269425	6.01028	7.93906	5.84418	7.30692	6.3888	7.07091	5.13273	5.51081	6.93613	6.77704	7.56912	7.36568	7.59997
ENSSSAG00000083118	ENSSSAT00000183250	26	55000725	55018476	+	AP3S2	AP-3 complex subunit sigma-2-like	-1.24549	0.38442	8.05381	0.00834771	0.0269425	0.462234	0.602665	0.462962	0.855867	0.694296	0.52904	0.426934	0.889848	0.427609	0	0.381386	0	0.385142
ENSSSAG00000114678	ENSSSAT00000217868	5	48531344	48539725	+	LYPLAL1	Lysophospholipase-like protein 1	-0.484295	2.96801	8.05359	0.0083485	0.0269425	2.99833	4.24667	3.73169	3.20643	3.12671	2.97886	2.74809	2.84443	1.98531	2.12707	2.88419	2.35282	1.62918
ENSSSAG00000052502	ENSSSAT00000243955	26	22650902	22663774	-		cytochrome c oxidase subunit 4 isoform 1, mitochondrial-like	-0.991051	0.193202	8.05345	0.00834899	0.0269425	2.07207	2.00022	3.22721	2.38463	1.97202	2.01305	2.81852	1.10026	1.49745	1.27109	1.21977	0.735525	0.517425
ENSSSAG00000041369	ENSSSAT00000059170	6	29109691	29111438	-		cytochrome c oxidase subunit 6A, mitochondrial	-0.29264	11.581	8.0503	0.00836024	0.0269675	12691.1	12961	12409	11717.3	12585.3	12111.9	11470.2	12080.6	8446.98	11188.1	9034.1	9455.27	9185.58
ENSSSAG00000068023	ENSSSAT00000116622	20	74814060	74841730	+	slc25a36a		-0.647613	0.68042	11.5119	0.00835761	0.0269675	0.49075	0.55492	0.373566	0.554081	0.447492	0.560434	0.486754	0.509625	0.200942	0.254065	0.364218	0.321049	0.352747
ENSSSAG00000078399	ENSSSAT00000146401	27	3866336	3872029	-	CSNK2B	casein kinase II subunit beta isoform X1	-0.507799	1.84385	8.05022	0.00836051	0.0269675	2.25653	2.08861	2.16921	1.76786	2.05135	3.02773	2.96067	2.20626	1.83122	1.16825	1.80411	1.87747	1.08089
ENSSSAG00000110280	ENSSSAT00000219043	7	16040821	16051679	+	PLIN2	perilipin-2 isoform X1	-0.273275	8.08312	8.0507	0.00835879	0.0269675	56.9258	54.3201	55.118	57.8454	54.5179	64.7944	50.0513	52.1748	42.4112	50.9982	36.819	47.0401	40.8089
ENSSSAG00000106519	ENSSSAT00000221067	8	4477404	4481517	-	GPR83	probable G-protein coupled receptor 83	-1.142	0.760054	8.05028	0.00836031	0.0269675	1.44038	0.932964	1.16575	0.666926	0.729321	1.60185	1.26354	1.18163	0.53235	0.684433	0.285284	0.593514	0.308711
ENSSSAG00000073271	ENSSSAT00000131669	9	63634422	63656649	+	tbc1d9	TBC1 domain family member 9B-like isoform X1	0.496217	1.87905	8.04902	0.00836479	0.0269788	0.733585	0.648848	0.58267	0.503626	0.81031	0.596864	0.645534	0.427962	0.937238	0.745819	0.755483	0.673412	1.02048
ENSSSAG00000061119	ENSSSAT00000100192	4	71022747	71070975	-	KLHL35	kelch-like protein 35 isoform X1	0.955883	1.42724	8.05786	0.00836752	0.0269852	0.278798	0.949352	0.407211	0.442592	0.483999	0.61785	0.232995	0.825434	0.502086	0.732943	0.795195	1.30173	1.46824
ENSSSAG00000119612	ENSSSAT00000241440	12	99067625	99097200	+	si:dkey-42i9.7	protein shisa-5-like isoform X2	0.671989	3.88251	8.12944	0.00837019	0.0269914	8.88166	6.2199	9.18578	6.69848	7.88166	2.22031	5.01931	12.5958	10.227	8.53598	12.145	12.581	11.743
ENSSSAG00000055497	ENSSSAT00000194549	20	70698876	70721485	-	phf12b	PHD finger protein 12-like isoform X1	-0.285659	3.69015	8.04381	0.00838344	0.0270316	3.33159	3.08472	3.24464	3.48897	2.92776	3.5957	3.13555	2.93876	2.56702	2.64284	2.44445	2.52372	2.33688
ENSSSAG00000067435	ENSSSAT00000233129	25	40451346	40500396	-		POU domain, class 2, transcription factor 1-like isoform X13	-0.214615	5.3052	8.04332	0.00838519	0.0270348	6.4501	5.86338	6.1704	7.38032	6.22418	6.85448	5.77177	6.95039	4.91793	5.20733	6.31325	5.34666	4.62431
ENSSSAG00000065724	ENSSSAT00000110295	15	45426960	45591615	-	brf1b	transcription factor IIIB 90 kDa subunit-like	-0.354154	2.75708	8.04291	0.00838664	0.027037	2.41738	2.44237	2.05887	3.02734	2.37141	2.24795	2.27082	3.33501	1.66881	2.30265	1.9574	1.77337	1.63242
ENSSSAG00000004757	ENSSSAT00000012106	1	124744584	124820950	-	RIC1	RAB6A-GEF complex partner protein 1	-0.256934	5.12951	8.04167	0.00839111	0.0270484	4.90509	4.94748	4.48429	4.71842	5.16987	5.45451	5.24473	5.45269	3.57902	4.64679	4.19826	3.96678	3.63037
ENSSSAG00000049672	ENSSSAT00000227217	18	64427954	64440834	-	MYD88	interleukin-13 receptor subunit alpha-2-like	0.938249	0.200683	8.04151	0.00839167	0.0270484	0.582984	0.537047	0.529772	0.523509	0.196792	0.432225	0.247956	0.335618	0.804404	0.3078	1.0469	0.640298	1.05512
ENSSSAG00000079413	ENSSSAT00000155800	27	8467488	8756951	+	MACF1	microtubule-actin cross-linking factor 1-like isoform X26	-0.870066	1.31742	8.03843	0.0084027	0.027079	0.20511	0.138036	0.113144	0.171484	0.0886317	0.191273	0.197647	0.11847	0.060857	0.0696666	0.129719	0.0441259	0.0928744
ENSSSAG00000093360	ENSSSAT00000243829	6	10000338	10009897	+	slc16a5b	monocarboxylate transporter 6-like isoform X2	1.13126	0.0724982	8.03851	0.00840242	0.027079	0.365563	0.385148	0.126728	0.289907	0.25113	0.57989	0.312704	0.403025	0.738135	0.0870595	1.06867	1.15722	0.538911
ENSSSAG00000066302	ENSSSAT00000117357	9	38830043	38852157	+	hadhab	trifunctional enzyme subunit alpha, mitochondrial-like	-1.00339	0.35314	8.03771	0.00840531	0.027085	1.02499	0.785927	1.10844	0.650293	0.540755	0.400886	0.708095	0.418249	0.370292	0.206699	0.585522	0.113316	0.378156
ENSSSAG00000072070	ENSSSAT00000129544	16	40415531	40425262	+	LPL	lipoprotein lipase-like	-0.763939	1.04407	8.03658	0.00840935	0.0270955	0.82403	1.15076	1.51413	1.11125	1.65719	1.0186	1.66517	1.30485	0.678126	0.836687	0.748059	0.643544	0.666144
ENSSSAG00000096794	ENSSSAT00000251564	12	48235521	48436707	+	TWIST1	twist-related protein 2-like	-0.51065	2.83815	8.03633	0.00841026	0.027096	1.04963	1.08855	1.34812	1.7444	1.21091	1.05403	1.32544	1.09458	0.703762	0.685707	1.33605	0.813338	0.611679
ENSSSAG00000102878	ENSSSAT00000245864	3	93913983	93935597	+	GLYR1	putative oxidoreductase GLYR1	1.01002	0.371549	8.03575	0.00841234	0.0271003	0.255719	0.227019	0.543963	0.30724	0.34886	0.268922	0.676167	0	0.670318	0.625877	0.679193	0.616102	0.60819
ENSSSAG00000096317	ENSSSAT00000224718	16	76192972	76221225	+	obsl1a	obscurin-like protein 1	-0.903499	1.17733	8.03278	0.00842301	0.0271322	0.341129	0.550706	0.129709	0.29409	0.214893	0.515619	0.261125	0.498286	0.288488	0.254606	0.154912	0.0610976	0.123949
ENSSSAG00000059269	ENSSSAT00000097486	17	9412360	9460719	+	abcb6a	ATP-binding cassette sub-family B member 6, mitochondrial-like	-0.399521	5.50297	8.03021	0.00843228	0.0271596	7.01824	7.92929	7.46084	8.29147	7.88178	8.63374	9.1111	9.35558	5.64527	6.65072	5.12008	6.53587	5.51462
ENSSSAG00000069007	ENSSSAT00000119384	27	30920706	30972784	-	IVD	isovaleryl-CoA dehydrogenase, mitochondrial	-0.262221	7.75649	8.0284	0.0084388	0.0271781	184.788	195.673	189.859	182.899	154.592	187.339	175.418	167.636	141.348	167.781	121.096	147.366	131.518
ENSSSAG00000117808	ENSSSAT00000187882	6	7914347	7931334	-		UPF0472 protein C16orf72 homolog	0.276769	4.57373	8.02764	0.00844153	0.0271844	16.7343	18.6516	19.1287	15.7948	16.2664	15.9994	17.5108	14.1591	17.3723	19.0446	22.6807	17.0003	20.2603
ENSSSAG00000070973	ENSSSAT00000124877	11	59642988	59648239	+	RPL7A	60S ribosomal protein L7a	0.293509	4.42356	8.02691	0.00844417	0.0271905	65.4785	62.752	64.9618	77.7729	64.5	91.4579	68.814	74.7315	83.5498	77.4748	90.4032	78.6146	84.1784
ENSSSAG00000073250	ENSSSAT00000185075	11	15558499	15568177	-	DHODH	dihydroorotate dehydrogenase (quinone), mitochondrial	-0.530678	1.66701	8.02536	0.00844975	0.027206	3.52318	2.8513	3.42623	3.86125	2.13102	3.16194	4.14773	3.56213	2.27328	2.79685	2.51099	1.40289	1.9783
ENSSSAG00000081699	ENSSSAT00000156440	22	17927460	17955212	+	pfkfb4a	6-phosphofructo-2-kinase/fructose-2,6-biphosphatase 4 isoform X2	-0.458592	1.63612	8.02337	0.00845693	0.0272266	2.0097	2.73605	2.45079	1.94653	2.39648	2.23901	2.21781	2.61535	1.73216	1.64563	1.52537	1.64409	1.45407
ENSSSAG00000097944	ENSSSAT00000214827	10	83722006	83758977	-	snrkb	SNF-related serine/threonine-protein kinase-like	-0.333512	4.82468	8.02091	0.00846583	0.0272528	9.22719	11.0242	7.77848	7.48311	12.5732	8.27796	8.91721	11.1869	5.95155	7.86683	7.94132	7.84748	6.31986
ENSSSAG00000099819	ENSSSAT00000086954	12	57645790	57674201	+	slc6a22.2	sodium- and chloride-dependent GABA transporter 2-like isoform X1	-0.729984	1.13512	8.02068	0.00846667	0.027253	1.09826	0.877686	1.0087	0.567997	0.997784	1.25718	0.668421	1.15183	0.72089	0.746207	0.588469	0.283028	0.387237
ENSSSAG00000100502	ENSSSAT00000250055	1	30431478	30586756	+		nesprin-1-like isoform X13	-0.732931	2.15723	8.01949	0.00847098	0.0272644	0.171523	0.25614	0.148591	0.106343	0.202997	0.178898	0.173999	0.281975	0.103675	0.110753	0.123239	0.0798914	0.12103
ENSSSAG00000041559	ENSSSAT00000155888	16	71181309	71191756	-	ATP5F1B	ATP synthase subunit beta, mitochondrial	-1.8559	3.32129	8.28098	0.00847338	0.0272697	7.68588	13.8344	5.8612	11.457	9.47592	11.7917	4.84571	12.3984	5.48369	5.37922	0	1.16986	0.564072
ENSSSAG00000048272	ENSSSAT00000075159	16	2564214	2690151	+		PHD finger protein 21A-like isoform X3	-0.395546	2.47438	8.01265	0.00849581	0.0273347	3.01083	2.62511	2.91756	2.84031	2.86059	3.61197	4.25056	2.90053	2.14976	1.85554	2.21851	2.67066	2.38343
ENSSSAG00000057578	ENSSSAT00000066212	23	44088799	44100447	-	sqor	sulfide:quinone oxidoreductase, mitochondrial-like	-0.822135	0.530576	8.01053	0.0085035	0.0273567	1.0413	0.685963	0.423027	1.23634	0.963478	0.979302	0.790139	0.786058	0.367103	0.333355	0.516949	0.72909	0.353485
ENSSSAG00000080772	ENSSSAT00000162829	22	28164019	28177383	-	SRSF3	serine/arginine-rich splicing factor 3 isoform X1	-0.421192	4.26242	8.0094	0.00850759	0.0273674	19.9975	20.0921	19.0968	16.4293	16.7466	12.0387	18.4092	11.9781	10.3859	11.8424	16.9773	11.2148	9.50677
ENSSSAG00000065835	ENSSSAT00000207490	CAJNNT020001216.1	562293	618014	-		butyrophilin-like protein 2 isoform X1	0.896835	2.00342	8.06063	0.0085116	0.0273754	1.66429	2.87307	2.56476	1.7527	3.78349	2.47347	1.96603	1.40721	4.15952	6.29882	2.36623	1.79685	5.64563
ENSSSAG00000045616	ENSSSAT00000165978	18	67787668	67980396	+	SVEP1	sushi, von Willebrand factor type A, EGF and pentraxin domain-containing protein 1-like	-0.786852	1.891	8.00589	0.00852039	0.0273987	0.475094	0.649529	0.403515	0.50673	0.331172	0.405297	0.27947	0.419569	0.293511	0.270038	0.225416	0.181804	0.212712
ENSSSAG00000073323	ENSSSAT00000182169	10	83838585	83873596	+	NDRG4	protein NDRG4-like isoform X6	-0.421668	5.25865	8.00496	0.00852465	0.0274099	7.30299	7.39133	7.86805	7.14096	7.40344	5.63944	6.29837	6.92102	4.748	7.64675	4.34815	4.284	3.72675
ENSSSAG00000118638	ENSSSAT00000196498	15	5385200	5393658	+		probable thiopurine S-methyltransferase isoform X3	0.459613	2.35098	8.00363	0.00852864	0.0274202	0.96152	0.961896	0.884535	0.715154	0.796544	0.577603	0.873165	0.880283	1.06178	1.15118	1.07875	1.11762	1.01015
ENSSSAG00000084820	ENSSSAT00000200136	10	47691664	47859910	-	si:ch211-242b18.1	myomegalin-like isoform X1	-0.626527	4.09107	8.06614	0.0085325	0.0274302	2.6344	4.29729	2.40683	2.72671	2.13902	2.97114	2.09279	2.94794	1.78345	2.20043	2.48581	1.35675	0.731195
ENSSSAG00000002737	ENSSSAT00000142438	17	70006548	70064752	+		plasma membrane calcium-transporting ATPase 1-like isoform X4	0.836788	1.74356	8.0039	0.00853397	0.0274324	0.325563	0.46546	0.167294	0.391759	0.514789	0.799823	0.315125	0.659752	0.982875	0.442648	0.825799	0.602894	0.990115
ENSSSAG00000048908	ENSSSAT00000076139	7	46751495	46752770	+		uncharacterized protein LOC106588302	1.37897	4.29678	8.26209	0.00854272	0.0274581	15.441	13.7962	10.6516	20.9099	5.57339	9.18349	10.5351	17.48	48.5651	19.5451	36.9005	15.7271	38.3829
ENSSSAG00000017253	ENSSSAT00000063548	3	17766733	17783008	-	abcd3b	ATP-binding cassette sub-family D member 3-like	-1.25655	0.424318	7.99732	0.00855169	0.0274822	0.63986	0.531144	0.0545592	0.561835	0.365088	0.64382	0.404689	0.691066	0.266026	0.376164	0.149821	0.169327	0
ENSSSAG00000097938	ENSSSAT00000236384	12	16835926	16868179	-	pycr1b	myeloid-associated differentiation marker-like protein 2	0.642508	1.86584	7.99729	0.00855178	0.0274822	1.06061	1.08626	0.800832	0.466112	0.87056	1.14775	1.41868	0.729529	1.8097	1.06819	1.45494	1.23502	1.48201
ENSSSAG00000070600	ENSSSAT00000219179	6	42594817	42605319	-	TMEM98	transmembrane protein 98-like isoform X1	0.955504	1.74938	8.03481	0.00855461	0.0274888	1.09906	1.17505	1.25821	0.499484	0.632706	0.783979	0.525012	0.616651	2.22873	0.130269	2.50685	1.31484	1.43242
ENSSSAG00000001102	ENSSSAT00000166334	3	73034735	73047417	+	STRADA	STE20-related kinase adapter protein alpha-like isoform X1	-0.518461	1.90042	7.99566	0.00855775	0.0274965	1.76469	2.47455	1.08887	1.31351	1.37207	2.14504	1.45082	2.32577	1.453	1.14234	1.21023	1.03607	0.904806
ENSSSAG00000078938	ENSSSAT00000147990	18	19926866	19936733	+	ITPRIP	K1754 protein	0.368834	2.77433	7.99511	0.00855977	0.0274989	2.21963	2.50479	2.06745	2.70221	2.79827	2.49196	2.26573	2.30007	3.41275	3.18757	2.19821	3.01414	2.96006
ENSSSAG00000096398	ENSSSAT00000216931	25	48646662	48753241	-	FAM160A2	FTS and Hook-interacting protein homolog	-0.425187	2.67607	7.99503	0.00856006	0.0274989	1.48543	1.64747	1.33209	1.52696	1.45289	1.68922	1.17213	1.8364	1.27137	0.916356	1.26736	0.960147	0.938348
ENSSSAG00000081758	ENSSSAT00000204878	5	74773837	74789293	+	ARNT	aryl hydrocarbon receptor nuclear translocator isoform X2	-0.586324	2.13903	7.99428	0.00856279	0.0275052	1.73781	2.29461	1.61349	2.15795	1.37216	1.38027	1.90036	1.41634	1.22552	1.55224	0.791603	1.1465	0.75259
ENSSSAG00000058933	ENSSSAT00000096567	9	143858067	143873307	+	APBB1	amyloid beta A4 precursor protein-binding family B member 1-like isoform X5	-0.53649	1.9638	7.99279	0.00856827	0.0275203	1.80383	1.77717	1.60263	1.33211	1.79324	1.69741	1.21594	1.40195	0.978444	1.32217	0.680232	1.19922	0.952979
ENSSSAG00000043976	ENSSSAT00000065337	21	28861948	28880064	-		sodium/myo-inositol cotransporter-like	-0.837501	0.933085	7.99174	0.0085721	0.0275301	5.05601	2.66161	5.28956	3.89242	2.92187	3.82835	2.61675	4.81261	2.55845	2.61926	2.01417	1.48916	1.58944
ENSSSAG00000120200	ENSSSAT00000194003	9	152343854	152367741	+		acetyl-coenzyme A transporter 1-like	0.53355	4.14243	8.0201	0.00857665	0.0275422	6.61919	4.33813	6.41747	3.36796	4.34158	4.46612	3.8285	4.2673	7.28279	6.85951	5.32626	4.72707	7.99068
ENSSSAG00000007841	ENSSSAT00000017354	16	63638304	63644523	-	AGPAT3	1-acyl-sn-glycerol-3-phosphate acyltransferase gamma-like	-0.248309	4.31555	7.99026	0.00857753	0.0275426	11.2938	13.4636	11.3093	12.9962	12.3588	16.7885	13.7866	13.1451	11.4818	9.73662	10.0368	10.3088	10.8144
ENSSSAG00000121987	ENSSSAT00000178765	21	19813842	19866274	-	gpm6bb	neuronal membrane glycoprotein M6-b isoform X1	0.655518	2.9592	8.00531	0.00858372	0.02756	1.57418	1.73957	1.76783	3.54379	1.83968	1.20585	1.67354	1.97132	3.91848	2.10263	2.91106	1.8554	3.45918
ENSSSAG00000089491	ENSSSAT00000231221	13	17264284	17324654	+	si:ch211-117c9.1	NUAK family SNF1-like kinase 1 isoform X1	-0.478872	3.67442	7.98807	0.00858557	0.0275634	4.95176	5.56078	5.56088	6.43875	7.28899	6.33734	5.68053	7.34471	4.14262	4.54618	3.8132	3.45619	4.85371
ENSSSAG00000081117	ENSSSAT00000154705	22	33173918	33190191	-	nr1d4a	nuclear receptor subfamily 1 group D member 1-like isoform X1	-0.455399	4.0133	7.98647	0.00859146	0.0275798	7.26363	11.2456	7.22621	7.42132	7.74827	8.89165	8.27562	10.0719	4.35349	8.99909	4.94018	5.40151	5.58415
ENSSSAG00000007368	ENSSSAT00000016027	5	72643425	72646312	-	cox6b2	cytochrome c oxidase subunit 6B1-like	-0.221606	9.49519	7.9822	0.00860717	0.0276278	3716.72	3713.78	3898.06	3878.14	3802.07	3892.14	4151.51	3745.91	3105.69	3372.9	2992.88	3282	2903.08
ENSSSAG00000120380	ENSSSAT00000195458	13	96980774	96993312	+		enolase-phosphatase E1-like isoform X2	-0.481581	3.21457	7.98093	0.00861184	0.0276403	2.68681	2.81438	3.63304	3.46351	2.48364	2.5623	2.11846	2.4466	1.72913	2.27691	2.07279	1.76453	1.58077
ENSSSAG00000005423	ENSSSAT00000011920	1	35099438	35235362	+		26S protease regulatory subunit 4	0.250923	6.71511	7.98052	0.00861338	0.0276427	72.1554	95.954	74.9645	83.0895	82.7254	81.7288	81.0212	74.0926	96.2825	80.3791	83.1896	100.366	93.9966
ENSSSAG00000095727	ENSSSAT00000207222	21	41501517	41506903	+		Serine/threonine-protein phosphatase 2A catalytic subunit alpha isoform	-0.355756	3.52018	7.97989	0.00861569	0.0276476	3.62328	4.02507	4.70352	3.62128	3.51921	3.36607	3.52415	2.8243	2.75544	2.65496	3.10938	2.75073	2.28488
ENSSSAG00000075524	ENSSSAT00000137755	20	27328301	27349882	-		arginine/serine-rich coiled-coil protein 2 isoform X1	0.272852	3.9052	7.97932	0.00861779	0.0276519	8.4936	8.49437	10.0832	8.7307	9.1979	8.90949	8.35282	8.3079	9.10248	9.52833	11.8196	9.28492	10.7778
ENSSSAG00000046330	ENSSSAT00000071126	1	40190172	40199035	-	galcb	galactocerebrosidase precursor	0.834722	0.100514	7.97791	0.00862299	0.0276661	0.580412	0.572655	0.492489	0.386985	0.520074	0.700509	0.238886	0.510815	1.03329	0.389872	1.29366	0.987383	0.585594
ENSSSAG00000062937	ENSSSAT00000103059	14	62155778	62158905	+	eef1a1l1	elongation factor 1-alpha	-0.746729	1.07759	7.97379	0.00863824	0.02771	2.25961	2.56431	1.2859	1.03011	1.94586	2.91208	1.75948	1.60601	1.02166	1.42657	0.524075	0.864192	1.51919
ENSSSAG00000010242	ENSSSAT00000060329	11	94259261	94274933	-	pygma	glycogen phosphorylase, muscle form-like	-1.52881	0.476669	7.98829	0.00863961	0.0277119	0.415949	0.820652	0.59727	0.722703	0.985069	0.613639	0.215917	0.420933	0.267063	0.123215	0.245936	0	0.31724
ENSSSAG00000072039	ENSSSAT00000157299	29	16479347	16583978	+	slco5a1a	solute carrier organic anion transporter family member 5A1-like	0.42364	2.12749	7.97288	0.0086416	0.0277158	0.570604	0.434815	0.463238	0.49167	0.560843	0.687943	0.433631	0.469549	0.640112	0.62202	0.526517	0.678646	0.791324
ENSSSAG00000059167	ENSSSAT00000097005	1	115434470	115446348	+	UROS	Uroporphyrinogen-III synthase	-0.665843	2.24944	7.97005	0.00865205	0.0277468	8.84954	6.08028	9.3752	8.49818	7.21516	15.2395	12.9294	5.81666	5.34161	3.78803	7.68463	5.5258	5.48293
ENSSSAG00000091318	ENSSSAT00000196006	24	27366850	27376064	+	MALT1	mucosa-associated lymphoid tissue lymphoma translocation protein 1-like isoform X1	1.1005	0.0155228	7.96577	0.00866792	0.0277927	0.295305	0.329047	0	0.251979	0.136117	0.0539179	0.25018	0.210664	0.338622	0.209897	0.462523	0.531238	0.417622
ENSSSAG00000009083	ENSSSAT00000020020	10	40065146	40073645	-	irf4b	interferon regulatory factor 4-like isoform X1	1.40613	1.51241	8.08234	0.00867202	0.0277983	0.445056	0.388409	0.718401	0.851889	0.284652	0.877955	0.448324	0.946644	2.80633	1.00175	1.42523	0.979736	1.6266
ENSSSAG00000043757	ENSSSAT00000170210	22	51218646	51241425	-	DDX27	probable ATP-dependent RNA helicase DDX27	0.34319	5.32764	7.96483	0.00867142	0.0277983	13.4583	20.4404	10.5414	11.9234	13.3332	17.9481	11.6381	17.8605	19.5053	16.2164	16.2729	17.6852	17.8736
ENSSSAG00000075433	ENSSSAT00000137523	23	4073347	4169095	+	WWTR1	WW domain-containing transcription regulator protein 1-like isoform X1	0.412849	2.61879	7.96382	0.00867519	0.0278059	1.73874	2.05635	1.23006	1.66484	1.53474	1.90591	1.02435	1.82303	1.74672	2.46262	1.85249	2.48941	1.65477
ENSSSAG00000069522	ENSSSAT00000120830	20	58404601	58409117	-	atf5b	uncharacterized protein LOC106580935	0.485683	4.36827	7.97814	0.00867714	0.0278094	8.12983	8.21069	6.46362	7.26839	9.93456	11.6567	10.1333	8.34877	12.5878	9.26043	12.1628	12.4357	11.8588
ENSSSAG00000096317	ENSSSAT00000241934	16	76192972	76221225	+	obsl1a	obscurin-like protein 1	-0.344898	3.93029	7.96311	0.00867783	0.0278094	2.39173	2.31106	2.43695	2.4844	2.40304	2.81121	2.12593	2.48323	1.82867	2.19922	1.43137	2.02885	1.57153
ENSSSAG00000040985	ENSSSAT00000058379	18	50751210	50754167	-		uncharacterized protein LOC106577451	-0.375369	6.2674	7.96216	0.00868133	0.0278181	79.0307	91.644	98.5218	93.1653	82.6627	89.6178	93.0615	95.0684	64.1751	89.3798	61.6673	62.3597	52.658
ENSSSAG00000084452	ENSSSAT00000251383	23	44116951	44123924	+	COPS2	COP9 signalosome complex subunit 2-like isoform X3	-0.24256	5.89222	7.96185	0.00868249	0.0278193	36.891	35.4963	30.0887	39.2611	30.2257	36.6654	34.1876	34.4071	28.8954	31.1038	22.1808	31.1942	25.1811
ENSSSAG00000072946	ENSSSAT00000130299	9	138473015	138477423	-	MRPS23	28S ribosomal protein S23, mitochondrial-like isoform X2	-0.308849	3.90911	7.96092	0.00868597	0.027828	17.2838	15.4989	19.0061	23.2407	18.02	15.6294	14.6792	16.5553	14.0728	12.7265	16.3233	13.1077	10.8715
ENSSSAG00000015535	ENSSSAT00000173396	13	100187524	100210607	+	fstb	follistatin-A-like isoform X1	1.29765	0.774069	7.99808	0.00868699	0.0278287	0.0922658	0.33467	0.424461	0.448478	0.513896	0.307827	0.264888	0.382439	0.941175	0.17537	1.31966	0.787661	0.846252
ENSSSAG00000064265	ENSSSAT00000106467	10	20866829	20873058	-	ATP5F1D	ATP synthase subunit delta, mitochondrial-like	-0.264522	9.33587	7.95864	0.00869445	0.0278501	1680.98	1550.35	1736.58	1809.57	1763.17	1539.59	1831	1546.58	1330.07	1452.63	1307.65	1364.35	1194.08
ENSSSAG00000058753	ENSSSAT00000184543	9	25007021	25032174	-	klc1a	kinesin light chain 1 isoform X8	-0.41083	2.39858	7.95829	0.00869575	0.0278518	0.93044	1.01497	0.789339	0.925712	0.922818	0.550407	0.764995	0.72466	0.715998	0.581992	0.673647	0.554731	0.430009
ENSSSAG00000079799	ENSSSAT00000248816	10	9551066	9596697	-	RUBCN	run domain Beclin-1 interacting and cysteine-rich containing protein	0.286307	4.52654	7.95798	0.00869691	0.027853	4.45212	7.07038	5.38747	6.52803	5.28784	7.50188	4.61498	5.84165	6.88187	7.04648	7.44844	5.9805	6.2998
ENSSSAG00000083201	ENSSSAT00000192651	23	50101399	50136124	-		ras-related protein Rab-11A-like	-1.49849	0.182024	7.95651	0.0087024	0.0278681	0.499795	0.889147	0.319145	0.263598	0.198171	0.789374	0.205399	0.781376	0.364972	0.0610811	0.202967	0	0.174112
ENSSSAG00000002374	ENSSSAT00000005058	9	18264906	18270090	+	ZBTB8OS	archease	-0.332056	2.64123	7.95429	0.00871066	0.027892	4.23728	4.97628	4.8514	4.91691	3.53096	4.09764	4.23197	3.86354	3.7406	3.35166	2.75056	2.99823	3.43516
ENSSSAG00000106776	ENSSSAT00000192281	CAJNNT020000878.1	11160	40088	-		7SK snRNA methylphosphate capping enzyme-like	-0.841819	0.24247	7.9539	0.00871213	0.0278942	1.22153	1.27312	2.13915	1.06604	0.783156	1.44073	1.11726	0.850187	0.830312	0.979292	0.535914	0.427574	0.482659
ENSSSAG00000066598	ENSSSAT00000112581	17	57686705	57712496	+		tetraspanin-12-like	-0.566933	4.42079	8.00589	0.00871552	0.0279025	12.0866	14.4729	14.0495	13.3368	10.581	11.2235	9.7052	14.9626	5.64019	12.4995	6.62092	6.92135	8.19362
ENSSSAG00000094838	ENSSSAT00000197477	10	29521557	29544631	+	MCCC1	methylcrotonoyl-CoA carboxylase subunit alpha, mitochondrial-like	-0.24278	3.62684	7.94992	0.00872698	0.0279342	2.00343	1.92907	1.97651	1.7967	1.91017	1.85454	1.8236	1.73455	1.62584	1.54252	1.62038	1.42258	1.32597
ENSSSAG00000094018	ENSSSAT00000165263	2	85223879	85234432	+		gastrula zinc finger protein XlCGF71.1-like	-0.84493	1.09481	7.94894	0.00873068	0.0279435	1.46455	2.45182	1.26689	2.13679	2.85216	2.15261	2.69527	1.51763	0.799435	1.60597	0.642622	1.51855	0.869241
ENSSSAG00000049595	ENSSSAT00000077282	2	44324630	44326644	+	ENY2	transcription and mRNA export factor ENY2-1	0.234706	4.68715	7.9482	0.00873341	0.0279498	61.6619	69.7968	69.0081	74.0834	65.3171	68.8735	70.1271	70.5236	72.697	73.2483	75.1967	84.7225	76.6666
ENSSSAG00000076002	ENSSSAT00000139206	26	28127981	28137901	-	BRD7	bromodomain-containing protein 7	-0.21224	5.16981	7.94766	0.00873545	0.0279512	20.9258	22.8149	19.7988	23.4495	21.4534	23.1955	19.7715	24.728	16.6975	21.5602	17.9028	17.773	15.9962
ENSSSAG00000080896	ENSSSAT00000154039	26	20827898	20853388	+		retinal dehydrogenase 2-like	1.4882	0.941663	8.03079	0.00873541	0.0279512	0.13511	0.373848	0	0	0.584109	0.588409	0.0925776	0.749179	1.18887	0.691397	0.729119	1.13881	0.490683
ENSSSAG00000000256	ENSSSAT00000000436	2	49489785	49520088	+	srfa	serum response factor-like isoform X1	-0.707718	1.60517	7.94616	0.00874108	0.0279667	1.43876	2.35761	0.793491	2.366	1.4158	2.05999	1.94355	1.44077	0.859134	1.66867	0.698457	0.846239	0.917949
ENSSSAG00000050353	ENSSSAT00000094953	6	36164726	36220636	-		protein TANC2-like isoform X6	0.322454	4.01879	7.94527	0.00874441	0.0279723	3.18072	3.46826	3.08518	3.29106	2.70711	3.85023	2.9295	4.4781	3.49037	3.841	5.03718	4.15684	3.47384
ENSSSAG00000068043	ENSSSAT00000200739	17	32837447	32954903	-	PIR	pirin-like isoform X1	-0.487711	3.81113	7.94539	0.00874394	0.0279723	16.3447	27.1164	17.8754	17.1166	17.4168	20.8734	13.0547	18.1223	9.4652	13.2279	9.71934	14.5116	14.9055
ENSSSAG00000078627	ENSSSAT00000061434	1	10332059	10344088	-		kelch domain-containing protein 1 isoform X1	-0.887929	1.29225	7.94445	0.00874747	0.0279778	5.20103	3.49676	5.30373	2.84051	2.8474	1.60614	4.84339	1.74819	1.87055	1.46968	1.33643	1.64235	2.53106
ENSSSAG00000076997	ENSSSAT00000144275	20	19864180	19934720	-	BCR	breakpoint cluster region protein-like isoform X1	0.670992	0.631606	7.94417	0.00874851	0.0279779	0.239113	0.315857	0.176586	0.36258	0.422991	0.294038	0.274428	0.213447	0.511606	0.328349	0.655763	0.458619	0.243616
ENSSSAG00000064027	ENSSSAT00000108140	15	28127620	28215595	+	ROCK2	rho-associated protein kinase 2-like isoform X1	-0.627827	1.4608	7.94329	0.00875184	0.027986	0.527941	0.416774	0.485644	0.487021	0.398903	0.856154	0.288842	0.797658	0.366416	0.439032	0.250002	0.315807	0.256024
ENSSSAG00000049919	ENSSSAT00000077947	11	22199460	22207603	-		cytochrome c oxidase subunit 4 isoform 1, mitochondrial-like	-0.314485	7.16272	7.94283	0.00875355	0.027989	419.711	404.697	476.178	435.393	507.655	400.445	482.673	371.392	314.914	376.085	336.072	309.448	331.754
ENSSSAG00000045328	ENSSSAT00000068503	9	69651392	69659691	+	fibpa	acidic fibroblast growth factor intracellular-binding protein-like	0.508502	1.72279	7.94078	0.00876126	0.0280111	1.36324	1.50153	1.64692	1.19372	1.1283	1.58224	2.33418	1.46705	1.69676	2.30213	2.11599	2.35744	1.88195
ENSSSAG00000067645	ENSSSAT00000125126	18	23635899	23800673	-	ank3a	ankyrin-3-like isoform X20	-0.554661	1.48211	7.93915	0.00876738	0.0280282	0.629178	0.512591	0.64973	0.663178	0.341305	0.446891	0.474565	0.352397	0.430258	0.367928	0.275195	0.286598	0.279124
ENSSSAG00000068649	ENSSSAT00000118458	5	13012655	13026558	-	ZC4H2	Hepatocellular carcinoma-associated antigen 127	-0.369906	3.50303	7.93847	0.00876994	0.0280306	32.3256	36.101	35.3006	33.096	28.5967	35.6543	29.1472	32.7723	23.7139	31.4512	20.4079	22.8465	21.8728
ENSSSAG00000105986	ENSSSAT00000240554	22	26300387	26303687	+		dnaJ homolog subfamily C member 11-like	0.371738	2.88102	7.93842	0.00877013	0.0280306	3.04905	4.47214	3.36514	2.81069	4.30173	4.23509	4.02548	3.39634	4.6232	4.2188	5.17004	3.37815	5.3217
ENSSSAG00000002469	ENSSSAT00000005723	6	95448939	95472362	-	HADHB	trifunctional enzyme subunit beta, mitochondrial	-0.591629	8.12454	8.04161	0.00877916	0.0280532	143.751	167.41	109.394	127.511	128.347	203.526	108.745	177.904	122.253	115.377	61.1676	92.5906	66.185
ENSSSAG00000117090	ENSSSAT00000203000	10	32283979	32287028	+		TBC1 domain family member 17-like	0.408575	4.473	7.93604	0.00877909	0.0280532	8.98842	12.5549	9.89599	9.23278	8.57004	8.28801	7.65487	8.28893	14.0009	10.6869	16.7593	9.74604	6.92341
ENSSSAG00000099473	ENSSSAT00000162288	6	76228463	76238646	-	FKBP3	peptidyl-prolyl cis-trans isomerase FKBP3-like	0.307601	5.48583	7.93293	0.0087908	0.0280879	6.50072	7.14449	5.8646	6.11894	6.77679	8.21758	6.13888	7.90195	9.7524	6.73026	7.32394	7.68588	8.50607
ENSSSAG00000001624	ENSSSAT00000003428	3	51338064	51359206	-	KAT8	histone acetyltransferase KAT8-like	0.295951	3.33715	7.92991	0.00880218	0.0281217	7.5953	7.73656	7.38533	7.69307	7.34606	5.35288	7.99733	7.19297	7.87233	8.13972	8.50984	8.43542	9.36883
ENSSSAG00000070790	ENSSSAT00000222028	9	137843856	137870895	-	WSB1	WD repeat and SOCS box-containing protein 1	-0.765492	2.54685	7.95387	0.00880595	0.0281313	2.11959	1.50268	1.86677	1.34602	2.88703	2.68767	2.26454	3.11642	2.02353	1.70962	1.21241	0.890064	0.425824
ENSSSAG00000047393	ENSSSAT00000073189	27	29998717	30072929	-			-0.984478	0.832362	7.92569	0.00881813	0.0281676	0.582068	0.790899	0.832975	0.650598	1.37809	1.77327	1.08537	1.66191	0.941538	0.612594	0.36892	0.525328	0.167456
ENSSSAG00000044551	ENSSSAT00000215754	27	18190275	18197964	+	NUDC	nuclear migration protein nudC-like	0.299284	4.29315	7.92505	0.00882056	0.0281729	22.107	16.9709	20.8697	17.3688	20.3636	19.4044	22.2962	20.7899	24.7233	22.2169	25.2163	20.9321	23.9284
ENSSSAG00000093204	ENSSSAT00000096893	9	84209546	84233395	-	INTS5	neutral alpha-glucosidase AB-like isoform X1	-0.927253	0.25857	7.92399	0.00882456	0.0281828	0.314161	0.231987	0.247447	0.356611	0.284341	0.397271	0.266332	0.450989	0.166997	0.167275	0.253192	0.10781	0.0980454
ENSSSAG00000072660	ENSSSAT00000129465	20	63957136	63966208	-	ywhag2	14-3-3 protein gamma-2	-0.309119	4.37944	7.92381	0.00882524	0.0281828	14.5784	15.3142	13.8844	13.334	14.0787	14.3103	17.9815	15.771	11.5949	12.5018	8.29088	13.1838	11.3521
ENSSSAG00000008598	ENSSSAT00000232016	1	12942659	12972866	-	KDM1A	lysine-specific histone demethylase 1A-like isoform X5	-0.528093	2.46112	7.92254	0.00883003	0.0281955	1.4488	2.12277	1.11872	1.72488	1.60902	2.09386	1.30443	2.28341	1.08496	1.47305	0.845052	1.0789	1.1085
ENSSSAG00000065307	ENSSSAT00000114723	14	86549553	86579610	-	osbpl3a	oxysterol-binding protein-related protein 3-like isoform X2	1.02048	0.240647	7.92169	0.00883326	0.0282008	0.0124233	0.165393	0.0873647	0.0630502	0.0878598	0.120688	0.137966	0.0617921	0.201142	0.135818	0.221196	0.110278	0.226541
ENSSSAG00000066939	ENSSSAT00000113518	17	50304002	50312729	-	TRMU	mitochondrial tRNA-specific 2-thiouridylase 1	-0.623465	1.77189	7.92128	0.00883482	0.0282032	3.00691	3.39879	3.08907	2.99876	2.39714	3.65726	3.36366	2.77132	2.1046	2.06848	1.53973	2.11217	1.64846
ENSSSAG00000009695	ENSSSAT00000021285	14	79031629	79059790	-		thyroid hormone receptor-associated protein 3 isoform X2	-0.532611	1.57651	7.92097	0.008836	0.0282045	1.21522	0.928503	1.46537	0.698282	1.07993	1.01215	0.665227	0.972623	0.554402	0.661103	0.653385	0.790544	0.622651
ENSSSAG00000048877	ENSSSAT00000171086	21	43354035	43374940	+	IDH1	isocitrate dehydrogenase [NADP] cytoplasmic-like isoform X2	-1.46319	0.202386	7.92001	0.00883965	0.0282136	0.199577	0.306181	0.15389	0.461228	0.192177	0.499445	0.146289	0.547701	0.123674	0.0935182	0.0655039	0.0867364	0.148996
ENSSSAG00000046124	ENSSSAT00000070169	13	10273463	10287264	-	si:ch211-71n6.4	Para-nitrobenzyl esterase	0.181991	6.96871	7.91774	0.00884827	0.0282335	51.1193	55.8742	53.8975	61.1542	50.5491	57.6627	53.2925	62.7262	55.9531	61.0119	55.2709	65.1391	61.6429
ENSSSAG00000074926	ENSSSAT00000136285	15	98759919	98769277	-	SARS1	serine--tRNA ligase, cytoplasmic-like	0.537176	2.60314	7.91725	0.0088501	0.0282368	2.3692	3.39766	2.30213	2.19177	3.37636	3.02256	2.43956	3.448	5.59131	3.52234	3.04849	3.68722	3.51587
ENSSSAG00000115141	ENSSSAT00000209559	10	24989781	25004880	-	DOHH	deoxyhypusine hydroxylase-like	0.275948	3.97006	7.91539	0.00885717	0.0282568	5.1158	6.34756	5.43789	5.55878	6.73998	6.61165	5.83786	5.7737	7.24412	5.36953	7.13817	6.68772	7.53544
ENSSSAG00000091955	ENSSSAT00000249942	5	58781857	58799043	+	rpz	uncharacterized protein LOC106605297	-0.342097	6.47186	7.91448	0.00886065	0.0282654	38.6997	38.7707	39.864	38.1074	46.1557	41.1146	40.6927	44.0495	32.4728	38.6831	23.0473	28.8795	29.6806
ENSSSAG00000008624	ENSSSAT00000019272	23	41493584	41510293	+		zinc finger protein 143-like	0.414676	2.56612	7.91283	0.0088669	0.0282828	3.00634	4.09738	3.84176	2.12706	3.34307	2.69711	2.75913	3.05265	4.13006	4.46468	4.12195	2.9828	3.96152
ENSSSAG00000068062	ENSSSAT00000175731	11	65633498	65702051	+	TNPO1	transportin-1	0.435107	2.33959	7.91165	0.0088714	0.0282946	0.806806	1.22381	1.19326	1.5073	0.843092	1.22246	1.00011	0.921221	1.55735	1.73003	1.29185	1.12563	1.27757
ENSSSAG00000080322	ENSSSAT00000152107	13	65966985	65977158	-	SLC35F2	solute carrier family 35 member F2-like isoform X1	-1.16499	1.62673	7.9775	0.00887588	0.0283063	4.40708	6.20272	4.9583	5.12005	3.33303	4.22582	3.00924	4.24246	1.00496	5.89385	0	1.01652	1.40184
ENSSSAG00000077147	ENSSSAT00000148276	3	28700012	28770877	+		5'-AMP-activated protein kinase subunit gamma-2-like isoform X1	-0.65092	1.96502	7.90941	0.00887993	0.0283167	1.42028	1.34984	1.56641	1.75037	1.75632	1.84993	1.75159	1.5646	1.02489	1.48712	1.08227	0.789498	0.557585
ENSSSAG00000077370	ENSSSAT00000143403	2	61160229	61170084	+		elongation factor 1-alpha 1	-1.45773	0.0854634	7.90749	0.00888728	0.0283376	0.533605	0.607592	0.249782	0.351359	0.0947263	0.119894	0.373726	0.166863	0.0853201	0.265816	0.128916	0	0.0524057
ENSSSAG00000043349	ENSSSAT00000064036	1	25096585	25124265	-	INF2	inverted formin-2-like isoform X1	0.732676	1.97707	7.9072	0.00888835	0.0283385	1.75853	1.52975	1.23329	1.76151	0.678679	0.272405	1.3066	0.896013	1.43401	1.94783	2.18579	1.82209	1.89459
ENSSSAG00000097134	ENSSSAT00000177041	6	39747094	39793077	+	baxa	apoptosis regulator BAX-like	0.294382	3.91625	7.90679	0.00888994	0.028341	5.87044	6.3542	4.88848	5.55917	5.25615	5.91879	5.88432	5.92004	6.89445	5.91736	5.5533	6.77382	7.87842
ENSSSAG00000044373	ENSSSAT00000066299	21	28911575	28965060	-	VANGL1	vang-like protein 1 isoform X1	-0.698561	1.96286	7.90647	0.00889115	0.0283423	1.78276	2.14351	1.94021	2.05737	0.764346	1.22123	1.76649	1.27881	0.538706	1.10618	1.29239	0.769707	1.01098
ENSSSAG00000096684	ENSSSAT00000159157	16	32012963	32030726	+	tgm2l	protein-glutamine gamma-glutamyltransferase 2-like	-0.83167	2.37102	7.93951	0.00889211	0.0283429	1.3058	2.41852	2.84566	4.21758	1.9163	3.90715	2.17244	2.63645	2.05085	1.56415	0.926571	1.82861	0.75786
ENSSSAG00000057070	ENSSSAT00000229440	5	6080792	6132723	-	SYNPO	synaptopodin-like	1.116	0.0275635	7.90448	0.00889875	0.0283615	0.117742	0.0651709	0.0756408	0.0618502	0.135403	0.0692332	0.129747	0.0850403	0.231699	0.141337	0.207148	0.239148	0.150148
ENSSSAG00000007151	ENSSSAT00000015520	16	17337178	17382233	-	plekhg7	pleckstrin homology domain-containing family G member 7-like	-1.0926	-0.0601012	7.90259	0.00890598	0.0283794	0.255872	0.258958	0.126356	0.407059	0.215006	0.384803	0.301291	0.32961	0.239717	0.140129	0.0299658	0.101758	0.104695
ENSSSAG00000063537	ENSSSAT00000104515	25	34160749	34168314	+	lrrc58b	leucine-rich repeat-containing protein 58-like	-0.412216	5.79192	7.90231	0.00890842	0.0283847	39.7998	36.104	33.943	41.4208	31.0164	38.3747	32.8628	36.1064	23.4703	32.0284	24.6947	25.7474	22.7924
ENSSSAG00000101206	ENSSSAT00000188546	10	50273624	50276497	-		receptor-type tyrosine-protein phosphatase C isoform X6	0.994043	0.501384	7.90108	0.00891174	0.0283927	0.237764	0.263	0.764253	0.72135	0.541552	0.657759	0.440052	0.246669	1.44727	0.696746	0.954086	0.981871	0.565307
ENSSSAG00000054235	ENSSSAT00000086410	22	29024676	29074634	-		rho guanine nucleotide exchange factor 25-like isoform X2	0.549524	1.53039	7.89964	0.00891724	0.0284061	1.09981	0.925628	0.792795	1.0028	1.10306	0.634552	0.897311	0.619601	0.787086	1.08689	1.74511	1.25709	1.27874
ENSSSAG00000078009	ENSSSAT00000145231	29	27167464	27170097	-	sat1b	diamine acetyltransferase 1-like	0.343981	7.54533	7.89956	0.00891756	0.0284061	317.658	268.968	263.288	294.884	278.184	346.137	326.111	281.309	366.323	279.121	415.18	357.526	371.84
ENSSSAG00000009874	ENSSSAT00000021676	18	75080086	75090530	-	ankrd46b	ankyrin repeat domain-containing protein 46-like	-0.493162	1.78359	7.89861	0.00892122	0.0284102	1.69056	2.29401	2.22951	2.22206	2.04744	2.79065	2.01072	2.88089	1.64339	2.17712	1.08021	1.44315	1.28131
ENSSSAG00000042221	ENSSSAT00000062094	12	32453958	32479304	-	ACOX1	peroxisomal acyl-coenzyme A oxidase 1 isoform X2	-0.32172	3.49296	7.89901	0.00891966	0.0284102	4.12617	5.02692	3.93245	4.08441	4.16529	4.07401	5.34997	4.4197	3.69393	3.43006	3.30414	3.3493	2.91925
ENSSSAG00000085493	ENSSSAT00000178923	1	67613563	67668686	-		serine-rich coiled-coil domain-containing protein 2-like isoform X3	-0.99377	2.2567	7.97312	0.00892099	0.0284102	4.21261	4.4567	4.03529	2.57115	2.31076	9.9553	1.84771	2.91018	2.4911	3.1694	1.08466	2.12936	0.752394
ENSSSAG00000043068	ENSSSAT00000066294	12	50997002	51006996	+	IDH3B	isocitrate dehydrogenase [NAD] subunit beta, mitochondrial-like isoform X1	-0.320946	3.35319	7.89779	0.00892433	0.0284175	5.45234	5.45862	5.23344	5.4608	5.51032	6.83972	5.83046	6.78019	4.78988	4.86841	4.03437	4.36244	4.02333
ENSSSAG00000041666	ENSSSAT00000059980	4	29251183	29278417	-	PRIMPOL	DNA-directed primase/polymerase protein	0.645388	1.09343	7.89611	0.00893078	0.0284337	0.700613	0.72866	0.656207	1.11318	0.848524	1.27907	0.667572	0.67846	0.766381	1.29649	1.2428	1.72916	1.17152
ENSSSAG00000095142	ENSSSAT00000240168	10	3712535	3742095	-	si:ch211-121a2.4	transmembrane protein 205-like isoform X1	-0.902159	1.63296	7.90484	0.00893101	0.0284337	0.695327	0.862595	0.77124	0.662737	0.299578	1.0539	0.622628	1.00118	0.31128	0.403829	0.77311	0.31092	0.112899
ENSSSAG00000113740	ENSSSAT00000137382	17	19636762	19647103	-			0.912038	2.70308	7.99152	0.00893513	0.0284443	23.2639	16.7603	20.7146	30.4188	10.8504	20.1173	15.7375	18.8681	41.6122	27.0013	32.437	34.5895	38.8125
ENSSSAG00000081116	ENSSSAT00000200381	10	44204636	44230770	-	AK4	adenylate kinase 4, mitochondrial	-0.727305	0.838927	7.89155	0.00894829	0.0284811	1.35486	1.49665	0.868453	0.944005	0.860268	1.29255	1.05407	1.8486	0.584504	0.322928	1.13066	0.839711	0.582623
ENSSSAG00000001778	ENSSSAT00000239673	3	77488542	77494418	-	zgc:171489	Transmembrane protein 180	0.596975	0.882411	7.89132	0.00894917	0.0284813	0.815656	0.639146	0.443236	0.499049	0.585833	0.434878	0.40648	0.604581	0.808997	0.784207	1.1376	0.667254	0.595721
ENSSSAG00000057108	ENSSSAT00000094162	9	131965945	131989410	-	TSR1	pre-rRNA-processing protein TSR1 homolog	0.348883	2.49268	7.89027	0.00895321	0.0284917	2.84044	2.97467	2.67016	2.21437	2.59122	2.547	2.16067	2.83396	3.72308	2.70168	3.37586	2.829	3.08134
ENSSSAG00000079779	ENSSSAT00000153347	16	75015379	75029794	+	ddx3xa	putative ATP-dependent RNA helicase Pl10 isoform X3	-0.412976	2.47052	7.88835	0.00896061	0.0285101	1.97817	2.28536	1.42616	1.90934	1.78726	2.40261	1.31495	2.6211	1.33283	1.63927	1.64422	1.25229	1.11776
ENSSSAG00000044165	ENSSSAT00000067539	12	30527858	30571037	+	si:dkey-28e7.3	trafficking kinesin-binding protein 1-like isoform X2	-0.570102	1.31823	7.88621	0.00896883	0.0285299	1.34667	1.632	1.60187	1.80838	1.39106	1.97849	0.953884	2.29094	1.15127	1.23967	1.32545	0.787407	0.686005
ENSSSAG00000072701	ENSSSAT00000129632	22	12138355	12149457	-	CISH	cytokine-inducible SH2-containing protein	-0.688112	2.55681	7.8877	0.00896925	0.0285299	5.40623	7.70108	6.35012	4.89224	7.44221	7.46464	9.77602	8.26693	4.22138	2.44361	4.74075	5.73026	3.9471
ENSSSAG00000048635	ENSSSAT00000195484	25	20010754	20113472	-		NEDD8-conjugating enzyme UBE2F	-1.21974	0.513517	7.88455	0.00897522	0.0285438	0.798972	1.80377	0.617703	0.276134	0.40226	0.685766	0.626809	0.693846	0.435992	0.253251	0.335228	0.0701305	0.375021
ENSSSAG00000114215	ENSSSAT00000219466	9	9235978	9243203	-		zinc finger protein 292-like	-1.08935	1.36569	7.90924	0.00897484	0.0285438	0.633268	0.513667	0.543487	0.653385	0.566201	0.532963	0.53771	0.655364	0.464271	0.44861	0	0	0.357533
ENSSSAG00000065677	ENSSSAT00000110144	5	9392914	9399002	+	GM2A	Ganglioside GM2 activator precursor	0.447821	2.95206	7.8826	0.00898275	0.0285652	6.12318	5.7359	5.07287	6.45892	4.0587	4.09332	5.38843	6.03193	10.6825	5.16921	5.62615	7.11736	6.13568
ENSSSAG00000091365	ENSSSAT00000235743	4	225470	235215	+	TCF4	protocadherin-18-like isoform X1	-0.635496	1.22484	7.88064	0.00899032	0.0285867	2.4347	2.76517	2.25409	2.62903	1.71459	2.22812	1.40512	2.79037	1.37444	1.693	1.3402	1.12957	1.35986
ENSSSAG00000022030	ENSSSAT00000056047	9	111216304	111292904	+	ABCF3	ATP-binding cassette sub-family F member 3-like	0.519408	1.8192	7.87915	0.00899608	0.0286025	1.30191	0.990826	0.729764	0.789403	1.32878	1.11652	1.10824	0.915621	1.56628	1.18536	1.33412	1.40283	1.55215
ENSSSAG00000106290	ENSSSAT00000225645	5	36948369	36964249	+	XKRX	membrane transport protein XK-like	-0.386031	3.37836	7.87642	0.00900666	0.0286335	5.77476	6.73278	5.10417	5.8946	5.36065	4.64457	4.72038	6.98139	3.14808	5.14504	3.57677	4.48658	4.02247
ENSSSAG00000054109	ENSSSAT00000086100	4	34346222	34454838	+	adamts15a	A disintegrin and metalloproteinase with thrombospondin motifs 15-like	-0.843407	2.80563	7.93594	0.00901194	0.0286454	1.01491	1.04639	0.887093	1.01353	1.30163	0.637346	1.06916	1.49746	0.649036	0.92998	0.326968	0.566131	0.323376
ENSSSAG00000076673	ENSSSAT00000191561	20	45348799	45508120	-		dedicator of cytokinesis protein 10-like isoform X3	-0.817961	0.889781	7.87504	0.009012	0.0286454	1.15271	1.31243	1.57613	2.15351	1.11139	1.29755	0.706749	1.59114	0.807543	1.13803	1.06381	0.306179	0.355705
ENSSSAG00000039533	ENSSSAT00000055432	5	53837021	53867832	-	thrap3a	thyroid hormone receptor-associated protein 3-like isoform X1	-0.999427	1.91278	7.92094	0.00901487	0.0286494	1.53867	0.940136	1.2836	0.51184	0.761659	1.91489	0.559526	0.927654	0.542287	0.517986	0.466559	0.624695	0.347845
ENSSSAG00000119977	ENSSSAT00000165129	7	4139659	4241427	-	trpc5a	short transient receptor potential channel 5	-1.01767	1.55082	7.90871	0.00901454	0.0286494	1.24734	2.11148	1.20455	0.917534	0.248584	0.842366	0.328874	1.24643	0.58789	0.727076	0.37339	0.397053	0.273577
ENSSSAG00000008498	ENSSSAT00000182736	3	52845140	52864144	-	PIH1D1	PIH1 domain-containing protein 1	-2.39754	1.76139	8.11032	0.00902162	0.0286683	8.16107	0.652575	0.707391	6.26679	8.38973	7.79808	0.322536	0.648415	0.788472	0.892438	0.774081	0.391254	0.826346
ENSSSAG00000077694	ENSSSAT00000144357	1	38444923	38465873	+	SRP54	signal recognition particle 54 kDa protein	-0.431148	2.40568	7.8722	0.00902299	0.0286701	3.58354	4.22029	3.42423	4.0458	3.24437	3.66654	2.88433	4.24143	2.66782	1.98273	2.79026	3.46195	1.95711
ENSSSAG00000086811	ENSSSAT00000178282	27	41139525	41475266	+	antxr1a	FH1/FH2 domain-containing protein 3-like	-0.97837	1.2061	7.86786	0.00903984	0.0287211	0.294597	0.282976	0.218122	0.263273	0.218996	0.349184	0.199526	0.4398	0.0308076	0.327683	0.082861	0.169037	0.0703684
ENSSSAG00000040145	ENSSSAT00000056948	11	70118804	70142761	-		tubulin alpha chain, testis-specific-like	2.06794	-0.057905	7.91383	0.00904108	0.0287224	0.0546119	0.224748	0.0566646	0.172735	0.115468	0	0	0.73842	0.668989	0.582535	1.29274	0.140326	0.763094
ENSSSAG00000077118	ENSSSAT00000217799	11	8735307	8764116	-		gamma-butyrobetaine dioxygenase-like	-0.845529	0.6142	7.86573	0.00904811	0.0287422	0.660444	0.528676	0.802265	0.595433	1.00014	1.07002	0.717479	0.867881	0.340795	0.540117	0.323893	0.266536	0.567169
ENSSSAG00000000485	ENSSSAT00000000873	2	65554142	65559998	+	si:dkey-44g23.5	protein FAM195A	-0.441179	3.16171	7.86502	0.00905088	0.0287484	9.36295	9.00534	9.30381	10.2622	10.7618	8.92598	9.19552	5.92898	5.09234	6.78208	6.03582	8.55366	5.31284
ENSSSAG00000093397	ENSSSAT00000175993	16	40318630	40327000	-	TAX1BP3	tax1-binding protein 3	0.645487	2.92848	7.87249	0.00905575	0.0287613	2.75866	2.66475	2.16396	2.73902	3.88717	5.01183	2.24141	3.83257	6.36454	2.8345	4.49563	5.06816	4.69784
ENSSSAG00000106218	ENSSSAT00000200210	27	23679962	23686484	-	NKAIN1	sodium/potassium-transporting ATPase subunit beta-1-interacting protein 1 isoform X1	0.440777	4.20013	7.86275	0.00905974	0.0287714	8.13383	8.15624	4.07732	7.95063	7.31495	7.20036	6.93552	7.50293	8.19097	7.82842	9.62913	9.49373	10.7054
ENSSSAG00000053457	ENSSSAT00000103448	12	60095831	60121768	-	ELMO2	engulfment and cell motility protein 2-like isoform X2	-1.30409	0.282568	7.86247	0.00906081	0.0287722	0.527376	0.296734	0.373254	0.983577	0.5514	1.12143	0.301026	0.847395	0.182691	0.154213	0.308539	0.218728	0.313008
ENSSSAG00000111731	ENSSSAT00000164451	4	50349066	50369693	+	rab6ba	ras-related protein Rab-6A-like isoform X2	-0.477762	2.54886	7.8615	0.0090646	0.0287805	3.70441	3.20176	2.78046	3.23886	3.61304	4.88883	3.22417	3.63018	2.74146	3.72545	1.33012	2.38773	1.84046
ENSSSAG00000075158	ENSSSAT00000188278	24	35595046	35666209	+		rho-related BTB domain-containing protein 2-like	-0.424617	2.47942	7.86139	0.00906502	0.0287805	1.11682	0.925813	1.18626	0.912767	1.04859	1.3065	0.831055	1.11664	0.79148	0.88192	0.650308	0.808067	0.596993
ENSSSAG00000009814	ENSSSAT00000021551	3	65384818	65388540	+		Coiled-coil domain-containing protein 56	-0.334242	3.89671	7.86068	0.0090678	0.0287867	32.6108	42.0291	29.8275	32.2055	32.7089	42.075	30.5317	35.8839	32.6074	29.2685	21.3007	24.0594	23.0685
ENSSSAG00000002011	ENSSSAT00000004349	3	31516026	31530277	-		myosin light chain kinase 2, skeletal/cardiac muscle-like isoform X1	-0.613878	2.71865	7.85927	0.0090733	0.0288009	9.20001	12.7259	9.67919	11.4746	8.51398	6.62681	10.9392	8.49878	7.35652	3.26223	6.93225	7.31491	5.18928
ENSSSAG00000113816	ENSSSAT00000231098	2	15473558	15554232	+	INVS	inversin	-0.304615	5.01863	7.85912	0.00907388	0.0288009	5.01199	4.71436	5.92794	4.95501	4.08887	4.36853	4.25597	4.15664	3.39409	3.87361	4.63329	3.56919	2.58916
ENSSSAG00000009468	ENSSSAT00000020789	19	70875260	70879626	+		60S ribosomal protein L21 isoform X1	0.205876	9.18683	7.85783	0.00907892	0.0288118	721.961	713.541	695.192	710.908	671.801	742.249	695.133	709.271	719.045	682.581	884.837	766.445	812.043
ENSSSAG00000009665	ENSSSAT00000207291	14	49733518	49759217	-	NDUFV2	NADH dehydrogenase [ubiquinone] flavoprotein 2, mitochondrial	-0.413725	5.94878	7.85985	0.00907885	0.0288118	141.817	133.929	125.676	153.379	145.965	191.726	148.496	184.215	121.704	138.883	83.0067	107.036	93.646
ENSSSAG00000121705	ENSSSAT00000220735	CAJNNT020002130.1	69153	108078	-		tripartite motif-containing protein 16-like	1.57113	0.180296	7.87804	0.00908439	0.0288265	0.0954908	0.47762	0.538157	0.290544	0.110953	0.848295	0.351068	0.456411	1.26697	1.85926	1.08084	0.686478	0.821635
ENSSSAG00000111391	ENSSSAT00000193913	14	59674044	59684936	+	ppt2	lysosomal thioesterase PPT2-A-like	-0.385624	2.92684	7.85431	0.00909265	0.0288502	3.65534	3.65423	1.93731	3.86641	3.1983	3.09221	3.73042	3.45397	2.3173	2.7822	2.59417	2.74232	1.64979
ENSSSAG00000052289	ENSSSAT00000082199	19	51261849	51271747	+	zdhhc16b	probable palmitoyltransferase ZDHHC16 isoform X1	-0.970688	0.0803045	7.85406	0.00909365	0.0288508	0.975129	1.1367	0.960895	1.63558	0.977167	0.561574	0.362963	0.939533	0.501808	0.587262	0.522884	0.34127	0.300397
ENSSSAG00000097495	ENSSSAT00000172296	2	14766190	14969038	+	GALNT1	tripartite motif-containing protein 16-like isoform X1	-0.459112	2.22074	7.85277	0.00909868	0.0288642	0.543016	0.819079	0.508559	0.800767	0.532824	0.922575	0.526839	0.85602	0.54517	0.356278	0.594583	0.434056	0.43803
ENSSSAG00000005656	ENSSSAT00000012468	20	48705638	48710103	+	calm2a	calmodulin	-0.39506	5.51831	7.85155	0.00910348	0.0288768	47.1	62.2097	41.3381	53.4154	51.8895	67.1197	51.5429	64.8815	48.3964	41.6754	29.3931	40.6309	37.2542
ENSSSAG00000002450	ENSSSAT00000244285	8	19419689	19487727	-		zinc finger and SCAN domain-containing protein 21-like isoform X5	-0.855348	0.468716	7.85091	0.00910596	0.0288795	0.294325	0.641332	0.467236	0.453253	0.266381	0.439153	0.237328	0.524347	0.254272	0.210661	0.118945	0.248428	0.232702
ENSSSAG00000002056	ENSSSAT00000225306	6	4505841	4518435	-	zgc:86896	actin-related protein 2/3 complex subunit 1A-like	0.672789	0.92412	7.85037	0.00910808	0.0288827	0.874586	0.879133	0.914469	0.353779	0.815287	1.09041	0.659558	1.20528	1.78912	1.14863	0.945073	1.04757	1.47929
ENSSSAG00000081753	ENSSSAT00000233381	1	35235320	35297760	-	PCYT2	epithelial cell adhesion molecule-like isoform X2	-0.532233	1.80442	7.85003	0.0091094	0.0288827	0.681577	1.07148	0.833818	0.808244	0.734928	0.797952	0.58418	0.551704	0.375	0.530271	0.672446	0.483973	0.420662
ENSSSAG00000102800	ENSSSAT00000173767	23	750491	754508	+		serine/threonine-protein kinase VRK3	0.304812	3.70705	7.84935	0.00911208	0.0288886	4.29541	5.2348	3.54666	5.73446	4.43831	4.0901	3.58096	4.40733	5.08724	5.5816	5.77026	5.14371	4.25262
ENSSSAG00000082344	ENSSSAT00000225205	16	9871236	9904617	+	lsm14aa	protein LSM14 homolog A-like isoform X1	-0.668739	1.47507	7.84887	0.00911395	0.0288894	1.37848	1.70023	1.39121	1.84864	1.06153	0.741976	1.49824	1.38486	0.452175	1.44306	0.872148	0.626203	0.702525
ENSSSAG00000078802	ENSSSAT00000193082	10	92412548	92487635	-	FRMD4A	FERM domain-containing protein 4A-like isoform X10	0.509949	6.2021	7.91401	0.00912006	0.0289062	11.6361	14.5776	11.6212	15.8933	13.0196	10.9026	13.6291	13.8928	14.2325	12.0652	28.4927	14.5312	19.4658
ENSSSAG00000003204	ENSSSAT00000006896	3	16360724	16396527	-	ppm1la	phosphatase 1L isoform X1	0.812807	4.00728	7.99087	0.00912244	0.0289112	5.24026	5.38354	2.09629	5.24782	2.67642	3.14274	2.44199	9.34934	7.23502	6.9955	6.12401	7.20693	8.97333
ENSSSAG00000078585	ENSSSAT00000193275	18	4149523	4196941	-	srfb	serum response factor-like isoform X2	-1.13706	0.676063	7.84531	0.00912795	0.028926	1.68804	2.2147	0.885672	1.16861	2.03671	2.55716	0.941287	2.05127	0.943259	0.965314	0.304106	1.0601	0.333641
ENSSSAG00000062647	ENSSSAT00000158680	5	71813790	71869160	+		chromodomain-helicase-DNA-binding protein 4-like	-0.425705	1.77832	7.84315	0.00913643	0.0289504	0.585431	0.457785	0.538366	0.556959	0.452861	0.647554	0.440567	0.540323	0.358794	0.396927	0.374826	0.354023	0.373151
ENSSSAG00000042473	ENSSSAT00000061783	13	40277714	40301213	+	MICAL1	protein-methionine sulfoxide oxidase mical1-like isoform X3	0.413092	2.87353	7.83743	0.00915892	0.029019	1.21604	1.62634	1.34762	1.84486	1.11268	1.51123	1.41622	1.26538	1.60822	1.6666	2.08824	1.67596	1.89608
ENSSSAG00000104443	ENSSSAT00000250264	14	79223477	79231257	-		serine/arginine-rich splicing factor 10-like isoform X1	-0.312923	4.31212	7.83716	0.00915999	0.0290198	13.8802	15.1565	12.6091	13.6318	13.0703	10.3765	13.9531	12.0678	11.3001	8.94411	13.0137	8.21386	8.64889
ENSSSAG00000053120	ENSSSAT00000105862	16	67498031	67579859	+	baz2ba	bromodomain adjacent to zinc finger domain protein 2B-like isoform X1	-0.553054	1.39059	7.83552	0.00916647	0.0290352	0.356042	0.591782	0.524913	0.532591	0.36943	0.356871	0.273903	0.505666	0.262455	0.304287	0.425567	0.191283	0.23131
ENSSSAG00000119579	ENSSSAT00000203052	17	358768	397892	+	palm1a	CD44 antigen-like	0.540993	2.64092	7.83569	0.0091658	0.0290352	2.0255	3.22476	1.52485	3.16559	2.15584	3.31283	1.70345	2.49833	3.74485	2.23698	2.73911	4.28685	3.78295
ENSSSAG00000063131	ENSSSAT00000057912	15	85310455	85342700	-	PM20D1	probable carboxypeptidase PM20D1.2	-0.278546	3.09037	7.83503	0.0091684	0.029037	4.43552	4.07731	4.12757	4.53457	4.55215	4.46366	4.06161	4.39375	3.79893	3.62934	2.81596	3.337	3.31377
ENSSSAG00000069876	ENSSSAT00000121741	25	27740338	27759393	-	PREPL	interleukin-1 receptor-like protein isoform X2	0.794315	0.508566	7.83496	0.00916868	0.029037	0.461951	0.478744	0.337328	0.466676	0.334148	0.125813	0.69469	0.683846	0.936589	0.688062	0.627393	0.889537	0.565762
ENSSSAG00000010297	ENSSSAT00000022650	16	75242095	75284704	+		uncharacterized protein LOC106592084	0.61064	1.18759	7.8337	0.00917366	0.0290502	1.54029	1.06564	1.07755	1.39207	0.784773	0.7173	1.00557	0.916651	1.7485	1.30206	1.14932	1.48681	1.97106
ENSSSAG00000069785	ENSSSAT00000121462	11	66865937	66869629	-	PPP1R26	protein phosphatase 1 regulatory subunit 26-like	-0.474457	3.0146	7.83307	0.00917615	0.0290555	2.9634	3.45508	2.86723	3.74214	2.46508	5.14517	3.29167	4.44328	2.39389	2.76598	2.06266	2.33009	2.49517
ENSSSAG00000003445	ENSSSAT00000073226	9	29843518	29969089	+	RALGAPA1	ral GTPase-activating protein subunit alpha-1-like isoform X10	-0.875179	4.17909	7.99118	0.00917785	0.0290583	5.38178	5.80347	4.07806	2.10299	1.71746	3.06693	1.51207	4.86252	2.34147	1.63967	2.5283	1.88733	0.830163
ENSSSAG00000008204	ENSSSAT00000018282	12	23454489	23474010	-	ccdc151	coiled-coil domain-containing protein 151-like	-0.861151	0.64115	7.83187	0.00918087	0.0290633	1.47012	1.36694	0.992766	0.93828	1.36619	0.660485	1.43856	0.252642	0.750661	0.570333	0.621091	0.489363	0.339675
ENSSSAG00000047260	ENSSSAT00000193091	19	65577641	65759777	-	AFAP1L2	actin filament-associated protein 1-like 2 isoform X1	-1.13689	0.659322	7.83182	0.00918107	0.0290633	0.640818	0.525019	0.691524	1.02102	0.94162	0.672404	0.148376	0.607748	0.297788	0.312038	0.314095	0.485593	0
ENSSSAG00000005944	ENSSSAT00000198469	14	52934473	52941065	-	ndnfl	60S ribosomal protein L37a	0.608306	1.64864	7.82995	0.00918846	0.0290841	20.9714	13.8611	14.389	15.2501	22.1994	15.8045	16.6752	30.6397	30.6656	28.6401	22.3137	24.6689	28.77
ENSSSAG00000100511	ENSSSAT00000176118	20	90160737	90478681	-		1,4-alpha-glucan-branching enzyme-like	-0.951363	1.20272	7.8296	0.00918987	0.029086	0.736249	0.726543	0.59135	0.500988	0.355989	0.626279	0.331134	0.773824	0.383373	0.281273	0.19	0.318939	0.23119
ENSSSAG00000060985	ENSSSAT00000202022	26	45591035	45630993	+	TMOD2	Tropomodulin-3	0.45423	3.6719	7.82817	0.00919551	0.0291012	4.82323	8.46991	4.35487	7.96399	5.55028	8.19904	5.10882	9.14843	9.72804	8.5904	7.73405	8.96349	8.27504
ENSSSAG00000066878	ENSSSAT00000115226	14	32701707	32807093	+	MIB1	E3 ubiquitin-protein ligase mib1-like isoform X1	-0.60253	1.63413	7.82698	0.00920022	0.029111	0.277214	0.394172	0.289543	0.452949	0.307489	0.399801	0.371276	0.511299	0.24255	0.217738	0.305931	0.237898	0.168204
ENSSSAG00000119244	ENSSSAT00000151692	25	23049358	23147246	+	clasp1a	CLIP-associating protein 1-like isoform X7	0.298998	3.92438	7.82718	0.00919946	0.029111	2.09509	2.04732	2.2437	1.57983	2.28603	1.63474	2.42603	2.30885	2.39616	2.1628	2.89683	2.24214	2.44628
ENSSSAG00000090888	ENSSSAT00000183835	27	31857483	31860805	+	her3	UPF0711 protein C18orf21 homolog	0.687094	1.12208	7.82471	0.00920923	0.0291369	0.814471	0.314748	0.319569	0.873144	0.562659	0.959157	0.652442	1.0142	1.42928	0.945841	0.754417	0.950604	1.18448
ENSSSAG00000040657	ENSSSAT00000250585	6	76199551	76209753	-	arf6a	ADP-ribosylation factor 6-like	0.449632	2.89707	7.82403	0.00921191	0.0291402	1.63552	2.25903	1.48558	2.08208	2.60048	2.30202	1.37404	2.22882	2.86466	2.25054	2.95456	2.01628	2.80043
ENSSSAG00000105883	ENSSSAT00000204617	15	58109036	58432797	+	sash1a	SAM and SH3 domain-containing protein 1-like	-0.548605	3.16713	7.82334	0.00921468	0.0291463	1.32462	2.57431	2.0913	2.17436	2.38842	1.75498	1.37035	3.57336	1.14056	1.55527	1.27801	1.57704	1.38012
ENSSSAG00000099433	ENSSSAT00000022302	11	24493573	24536135	+	MYBPC3	myosin-binding protein C, cardiac-type-like isoform X5	-0.488023	2.85622	7.82233	0.00921868	0.0291564	1.77594	2.85729	2.27295	2.70223	1.98708	1.42908	2.21005	1.64342	1.43175	1.70312	1.9397	1.21182	0.874688
ENSSSAG00000117512	ENSSSAT00000210241	11	95296912	95306146	+		ras-related protein Rab-1A isoform X1	1.3538	-0.00413958	7.81999	0.00922796	0.0291806	0.177973	0.129906	0.271958	0.242375	0.120813	0.339854	0.421767	0.0298267	0.564234	0.556087	0.273722	0.304902	0.965893
ENSSSAG00000080775	ENSSSAT00000158243	25	24357442	24422151	-		basic leucine zipper and W2 domain-containing protein 1-A-like	-0.874274	1.78787	7.81773	0.00924458	0.0292305	1.52404	1.69669	1.31884	1.61561	1.69996	3.37628	2.42403	3.63266	1.83394	1.15535	0.559405	1.35888	0.666194
ENSSSAG00000083361	ENSSSAT00000162605	29	38850292	38898257	+	CRISPLD1	cysteine-rich secretory protein LCCL domain-containing 1-like	-0.632094	3.58212	7.84889	0.00924716	0.0292361	2.64615	4.69757	2.9247	4.8667	3.42388	4.81007	2.95249	5.58258	2.67917	3.67217	1.23628	2.40388	2.10885
ENSSSAG00000039967	ENSSSAT00000056257	12	84282908	84289783	+		hyaluronidase-2-like	0.620281	4.47854	7.90991	0.00924839	0.0292367	7.42589	9.86265	7.37093	6.99282	16.6463	13.1263	8.07231	15.3161	11.3008	12.1292	18.1237	18.6586	16.8122
ENSSSAG00000066902	ENSSSAT00000113420	3	101837924	102052852	+		tripartite motif-containing protein 16-like	1.89056	-0.168845	7.84251	0.009249	0.0292367	0.160183	0	0.180932	1.13767	0.120192	0.120548	0.390322	0	0.827852	1.83403	1.40979	0.248498	0.528096
ENSSSAG00000078670	ENSSSAT00000147189	13	21829109	21838455	+	OGG1	N-glycosylase/DNA lyase	-0.262676	5.13641	7.81375	0.00925282	0.0292462	33.4158	28.328	31.9622	24.1028	28.5481	35.5301	39.193	34.0096	26.4906	24.9814	27.5678	23.9513	23.4119
ENSSSAG00000009168	ENSSSAT00000020896	23	11446729	11458007	-	AKR1A1	alcohol dehydrogenase [NADP(+)] B	0.307044	2.48512	7.90069	0.00926183	0.02927	5.30401	6.91538	6.7637	6.45148	6.51608	6.7171	7.10544	6.76464	8.70197	6.42246	7.89692	7.67114	7.82805
ENSSSAG00000103405	ENSSSAT00000245253	1	99529562	99534498	-		T-box transcription factor TBX6L-like isoform X3	-0.903893	0.449015	7.81144	0.009262	0.02927	0.795631	0.353381	0.464792	0.918593	0.633065	0.704247	0.652628	0.706685	0.554508	0.162028	0.432231	0.306415	0.194886
ENSSSAG00000004617	ENSSSAT00000016917	14	21560434	21589920	-	SMG7	protein SMG7-like isoform X2	-0.48507	1.73601	7.80834	0.00927437	0.0293065	1.24982	1.39514	0.934644	0.912246	0.780192	1.18335	1.05155	1.02596	0.681818	0.636006	0.667033	0.934106	0.677652
ENSSSAG00000119551	ENSSSAT00000185015	5	58972343	58979498	-	si:dkey-152b24.6	uncharacterized protein LOC106605243	0.546065	2.45928	7.80795	0.00927594	0.0293088	3.76766	4.32546	2.32792	3.68458	4.19372	5.89978	3.26396	6.95284	6.07098	7.01492	4.45677	6.27849	5.82368
ENSSSAG00000078132	ENSSSAT00000221929	20	24245522	24292080	-	klhl22	kelch-like protein 22	-0.547012	1.41501	7.80711	0.00927929	0.0293168	0.409691	0.595842	0.402734	0.472908	0.359739	0.4483	0.520111	0.38112	0.152338	0.358837	0.416958	0.251003	0.277848
ENSSSAG00000078688	ENSSSAT00000147269	19	54223162	54229919	-	psmd11b	26S proteasome non-ATPase regulatory subunit 11B	0.927254	0.346414	7.80554	0.00928559	0.0293341	0.50724	0	0.469418	0.596766	0.595918	0.819683	1.13644	0.654488	1.30707	0.742913	1.36627	0.986047	1.10463
ENSSSAG00000104544	ENSSSAT00000250305	CAJNNT020000760.1	284138	315132	+	ftr87	tripartite motif-containing protein 16-like	1.33084	0.0303175	7.80426	0.00929069	0.029345	0.129316	0.184514	0.0999944	0.374668	0	0.264753	0.573048	0.30152	0.213016	0.263184	0.966149	0.873939	0.641282
ENSSSAG00000077274	ENSSSAT00000143060	1	151739235	151760707	-	CCAR2	cell cycle and apoptosis regulator protein 2-like	-0.19071	5.73754	7.80163	0.00930123	0.0293757	11.1899	11.0012	10.2669	10.2769	12.0361	9.92616	9.50306	10.0908	9.09901	9.16189	8.30316	8.69214	8.45815
ENSSSAG00000001115	ENSSSAT00000160431	2	66671948	66698106	-	man2b1	lysosomal alpha-mannosidase-like	0.34168	3.45174	7.80065	0.00930518	0.0293856	1.97642	2.5133	2.3511	2.97337	2.18531	1.92586	2.34238	2.09612	2.68395	2.68274	2.49424	2.80295	3.07509
ENSSSAG00000066588	ENSSSAT00000115835	15	34574519	34593920	+	UFL1	E3 UFM1-protein ligase 1-like isoform X1	-0.855469	0.810658	7.80006	0.00930754	0.0293904	0.274639	0.486028	0.546835	0.785661	0.899465	0.78395	0.788877	0.911443	0.396595	0.566793	0.0853966	0.409928	0.318574
ENSSSAG00000084422	ENSSSAT00000195771	5	79715381	79730711	-	pogzb	uncharacterized protein LOC106606069 isoform X2	0.258903	3.87113	7.79985	0.00930836	0.0293904	2.36812	3.05298	2.20611	2.19689	2.46062	2.793	2.06513	2.61944	2.53365	2.85544	2.97166	2.93477	2.67882
ENSSSAG00000040393	ENSSSAT00000057254	9	69595698	69602280	-		cofilin-2-like	0.453788	4.19645	7.79879	0.00931262	0.0294012	13.3211	13.6159	9.27764	8.19118	13.9149	15.3943	8.84717	14.4533	19.0214	12.7133	14.0962	15.6531	16.9739
ENSSSAG00000049350	ENSSSAT00000076914	19	50110364	50222252	+	ccser2b	serine-rich coiled-coil domain-containing protein 2-like isoform X1	-0.772203	0.539008	7.79841	0.00931415	0.0294034	0.348528	0.399266	0.122521	0.414622	0.229902	0.358924	0.354921	0.276771	0.23879	0.155966	0.2069	0.141368	0.122969
ENSSSAG00000113875	ENSSSAT00000216967	23	31200339	31201443	+			-0.613858	1.48529	7.7962	0.00932302	0.0294288	7.63155	8.59187	6.44136	10.3853	8.39559	10.4316	6.06109	8.2473	7.05964	5.04247	2.83743	7.15198	3.41159
ENSSSAG00000003976	ENSSSAT00000008646	CAJNNT020001195.1	97613	107721	+		tripartite motif-containing protein 16-like	1.52642	0.365309	7.79731	0.00933426	0.0294586	0.417942	1.1258	0.572477	0.858361	0.496991	0.221401	0.122736	0	0.507086	1.61723	1.64448	0.688004	2.11078
ENSSSAG00000117394	ENSSSAT00000166312	15	71114161	71364154	-		PR domain zinc finger protein 16 isoform X10	-0.595855	2.1366	7.79324	0.00933494	0.0294586	0.286249	0.462872	0.464838	0.577451	0.574207	0.450429	0.545207	0.456782	0.238831	0.220607	0.42981	0.383663	0.229135
ENSSSAG00000100259	ENSSSAT00000213492	12	12306887	12332487	+		oocyte zinc finger protein XlCOF6.1-like isoform X2	-0.754783	2.26444	7.80079	0.00933476	0.0294586	0.919496	1.31663	1.15515	0.834621	0.979237	0.627271	0.873203	0.910839	0.267949	0.639738	0.727651	0.692107	0.350534
ENSSSAG00000047059	ENSSSAT00000072216	10	70598832	70628075	-	oaz2a	LOW QUALITY PROTEIN: ornithine decarboxylase antizyme 2-like	-0.35942	8.48513	7.79247	0.00933803	0.0294658	205.975	162.16	218.344	175.905	194.498	123.176	196.075	181.143	125.287	145.983	130.363	134.581	137.18
ENSSSAG00000075585	ENSSSAT00000142362	13	80674818	80730892	-	USP25	ubiquitin carboxyl-terminal hydrolase 25-like isoform X1	0.429495	1.96886	7.79024	0.00934701	0.0294915	0.799264	0.684385	1.05376	0.959735	1.29099	1.03329	0.823714	0.898212	1.21549	1.25037	0.896045	1.38694	1.26584
ENSSSAG00000081304	ENSSSAT00000155247	29	19820849	19836694	+	DCAF11	DDB1- and CUL4-associated factor 11	-0.533731	2.56759	7.7897	0.0093492	0.0294931	2.86633	3.45413	1.84388	2.9324	2.75699	2.66156	2.80917	2.83469	2.39737	1.99861	1.52242	1.73014	1.40875
ENSSSAG00000114258	ENSSSAT00000209140	16	84332452	84383922	-		sperm-associated antigen 17-like	-0.559576	2.69851	7.78988	0.00934846	0.0294931	2.31702	2.68831	2.64644	1.87654	1.94964	2.66866	1.94184	1.68833	1.09415	1.13451	2.14491	1.63198	1.1616
ENSSSAG00000079336	ENSSSAT00000149187	4	51653388	51661012	+	RNF121	RING finger protein 121	-0.259504	3.95488	7.78845	0.00935425	0.0295065	19.324	18.8753	20.1326	17.8265	18.1758	18.38	17.7637	18.402	13.9533	16.7045	16.4014	14.5908	12.1674
ENSSSAG00000070977	ENSSSAT00000124756	15	102897129	103000267	-	eps8l3b	epidermal growth factor receptor kinase substrate 8-like protein 3	-0.266108	10.3752	7.78789	0.00935651	0.0295083	266.528	306.547	272.139	331.786	329.397	294.063	313.809	250.55	246.018	246.225	234.513	217.71	221.155
ENSSSAG00000107836	ENSSSAT00000171516	1	71515043	71517489	-	UBIQ	ribosomal protein S27-3	0.259892	4.87223	7.78789	0.00935648	0.0295083	41.7401	43.3491	44.6407	42.72	38.2152	47.253	40.1439	32.9977	46.3492	44.1642	53.7492	47.3303	43.6151
ENSSSAG00000061136	ENSSSAT00000226725	22	60537455	60568876	-		pyruvate dehydrogenase E1 component subunit beta, mitochondrial	-0.312773	6.5525	7.78287	0.00937678	0.0295697	87.5232	64.454	96.0135	90.0751	94.4911	85.8488	93.9625	80.6851	62.9783	76.1973	61.0047	61.9246	68.6462
ENSSSAG00000088178	ENSSSAT00000072989	16	67264175	67269125	+	SLC6A11	frizzled-7-A-like	-0.662298	1.77839	7.7826	0.00937785	0.0295704	0.609632	1.33037	0.941874	1.0403	0.602512	1.6714	0.870546	1.22974	0.83837	0.627777	0.529671	0.629098	0.469985
ENSSSAG00000040540	ENSSSAT00000060403	26	44621095	44643995	-	TTC17	tetratricopeptide repeat protein 17	-0.376278	3.06075	7.78157	0.00938204	0.029581	2.1426	3.32972	2.22425	2.48918	2.9335	2.74526	2.24894	2.78106	1.80762	2.22579	2.05609	1.63479	1.78875
ENSSSAG00000065543	ENSSSAT00000109841	11	8151235	8156529	+	CSRP3	cysteine and glycine-rich protein 3	0.524083	8.86515	7.85777	0.00938328	0.0295823	652.21	670.138	553.061	804.456	816.049	890.152	793.078	863.65	854.804	961.569	1235.14	975.095	1114.6
ENSSSAG00000116589	ENSSSAT00000222735	16	23971548	23988353	+	CPT1B	carnitine O-palmitoyltransferase 1, liver isoform-like	-0.523695	1.67341	7.78009	0.00938801	0.029592	0.573619	0.840633	0.540233	0.461554	0.624852	0.770763	0.646975	0.815206	0.575033	0.555434	0.260906	0.390758	0.380813
ENSSSAG00000116617	ENSSSAT00000072687	1	170914774	170976569	-	HOOK3	protein Hook homolog 3	-0.901656	0.849909	7.77836	0.00939503	0.0296099	2.10245	1.24804	2.11315	2.59717	1.6106	1.46618	1.48922	1.3759	1.50085	0.716793	0.599407	1.10568	0.494476
ENSSSAG00000074734	ENSSSAT00000135611	9	57982298	57987618	-	NKRF	NF-kappa B repressing factor isoform X2	0.262799	3.65949	7.77771	0.00939766	0.0296099	4.78863	4.56961	4.05745	5.08512	4.0305	5.31249	4.18178	4.58645	5.14296	4.54644	6.20546	5.26837	4.88288
ENSSSAG00000109692	ENSSSAT00000240677	13	113898519	113937573	-		ZK1236.4	-0.460252	5.96551	7.80714	0.00939728	0.0296099	28.4903	35.9219	41.8835	44.2778	49.6563	40.8193	37.3561	38.1642	33.9628	22.0093	32.9655	22.0339	25.8414
ENSSSAG00000085555	ENSSSAT00000251650	3	15436613	15443827	+		ras-related protein Rab-3A-like	-1.17902	0.672261	7.778	0.00939651	0.0296099	0.825581	1.45155	0.849848	0.93032	0.762995	1.54091	0.45233	1.20246	0.744331	0.713956	0.310476	0.322806	0
ENSSSAG00000056236	ENSSSAT00000094434	15	63261353	63288413	+	USP11	ubiquitin carboxyl-terminal hydrolase 11-like isoform X1	0.543934	1.47989	7.77744	0.00939874	0.02961	0.398184	0.548296	0.534357	0.549973	0.296392	0.224	0.527206	0.434317	0.751926	0.459174	0.701423	0.559527	0.567421
ENSSSAG00000056065	ENSSSAT00000090746	14	74064320	74080576	+	nr1d2b	nuclear receptor subfamily 1 group D member 2-like isoform X1	0.632555	1.20904	7.77673	0.00940164	0.0296165	0.943043	0.521241	0.899878	0.508101	0.954999	0.839007	0.481316	1.30296	1.22686	1.07547	1.61379	1.18647	0.862375
ENSSSAG00000005098	ENSSSAT00000010912	9	50008561	50013546	+	NENF	neudesin precursor	0.368667	3.52164	7.77389	0.00941317	0.0296476	23.8546	23.3329	20.5732	22.474	27.7277	23.5805	21.0328	22.1192	29.956	21.6513	29.3037	26.0124	34.0122
ENSSSAG00000105925	ENSSSAT00000201953	10	33418876	33438748	+	TMEM165	transmembrane protein 165-like	-0.231511	6.11318	7.77399	0.00941274	0.0296476	8.30161	8.02625	8.42065	8.00845	7.54598	6.61736	6.01885	6.72239	5.63929	6.56255	6.04656	6.11292	5.69809
ENSSSAG00000053276	ENSSSAT00000201286	20	42819976	42858565	-	IWS1	protein IWS1 homolog isoform X4	-0.537	1.18194	8.93138	0.00941631	0.0296549	0.847008	0.923178	1.13139	1.0246	0.589176	0.870582	0.7172	0.561791	0.53126	0.549106	0.627411	0.499512	0.50861
ENSSSAG00000114198	ENSSSAT00000016399	20	8188919	8211317	-	GKAP1	G kinase-anchoring protein 1-like	-0.304388	3.35709	7.77273	0.00941789	0.0296555	9.62852	8.52995	6.16159	8.20156	8.26715	10.1773	6.91561	8.73519	7.62545	6.2556	6.53203	5.64572	5.88287
ENSSSAG00000109411	ENSSSAT00000243313	21	47934027	47936462	+		glycophorin-C isoform X1	0.414193	3.86321	7.77266	0.00941818	0.0296555	8.47795	10.8096	9.35206	11.6634	10.4225	6.55345	5.4046	9.02401	9.92045	11.9312	8.81627	13.2546	12.2497
ENSSSAG00000090409	ENSSSAT00000010322	9	119711329	119770579	-		rap1 GTPase-activating protein 2-like isoform X7	0.280366	6.50393	7.7703	0.00942774	0.029683	21.9886	23.2689	20.7361	19.5241	19.0997	21.4546	20.384	16.7904	22.8935	22.483	24.6261	22.0132	25.2558
ENSSSAG00000118830	ENSSSAT00000224425	17	2042971	2043953	-	DYNLRB2	dynein light chain roadblock-type 2	0.349532	3.22227	7.76952	0.00943092	0.0296904	71.0799	71.4046	69.317	57.8623	79.8895	101.523	82.3121	84.122	95.0506	104.776	84.8474	93.7408	88.1803
ENSSSAG00000047597	ENSSSAT00000073509	21	19801376	19820944	+	OFD1	oral-facial-digital syndrome 1 protein	0.437748	2.29818	7.76905	0.00943283	0.0296937	1.57073	1.40199	1.34969	0.822512	1.34396	1.07938	1.26371	1.61908	1.62668	1.6125	1.5386	2.04852	1.55586
ENSSSAG00000117621	ENSSSAT00000157314	24	43657109	43658170	+	GREM1		-0.908946	0.801559	7.76878	0.00943394	0.0296946	13.4864	18.9684	14.3192	10.7058	22.5133	18.3652	6.45309	21.961	6.83582	14.6478	6.41076	5.19392	6.60685
ENSSSAG00000047363	ENSSSAT00000076885	11	30159248	30180897	+	MMP2	72 kDa type IV collagenase precursor	0.477829	2.99728	7.76856	0.00943482	0.0296948	2.8919	2.4067	3.03879	3.32091	2.89606	3.15928	2.04378	3.43109	3.51887	2.26278	4.89368	4.31294	4.13014
ENSSSAG00000119965	ENSSSAT00000175875	9	47215600	47256465	-	igsf5b		-0.32394	5.61373	7.76513	0.00944883	0.0297336	11.2888	12.6196	9.79616	11.0004	10.7881	17.6967	11.6188	13.7923	11.458	9.98194	8.59212	8.29271	8.32383
ENSSSAG00000042427	ENSSSAT00000061667	21	28521227	28560669	+		nectin-4-like	-0.388572	2.83447	7.76377	0.00945436	0.0297484	15.2328	12.4927	11.5597	15.0844	13.8777	15.485	13.5461	13.4308	8.12232	12.048	14.4304	8.1931	7.56646
ENSSSAG00000115353	ENSSSAT00000244655	14	83220431	83237606	-		chloride channel CLIC-like protein 1 isoform X1	-0.509334	2.49658	7.76205	0.00946137	0.0297678	0.908988	0.729444	0.79177	0.638229	0.710708	0.78411	0.792335	0.546824	0.422433	0.438406	0.524093	0.767742	0.314623
ENSSSAG00000079208	ENSSSAT00000148808	5	37382694	37417213	+	frmpd1b	FERM and PDZ domain-containing protein 1 isoform X2	-0.628437	2.02532	7.76006	0.0094695	0.0297892	0.730938	1.2715	0.464449	0.981138	1.07846	0.827976	1.26657	0.734353	0.635507	0.519719	0.764339	0.41433	0.491306
ENSSSAG00000096905	ENSSSAT00000212043	2	94632737	94672562	+	PGAP6	transmembrane protein 8B-like	-0.344902	4.21597	7.75998	0.00946984	0.0297892	4.32969	5.93901	6.11127	5.54567	6.30808	5.28452	4.83817	5.08739	4.08583	4.28634	4.50062	3.68735	3.7115
ENSSSAG00000107439	ENSSSAT00000008874	7	5746065	5762244	+		transmembrane protein 179B-like isoform X1	0.437692	4.47782	7.75925	0.00947376	0.0297989	17.1807	18.6264	15.1455	22.7649	11.5358	12.6718	16.1904	19.7088	20.035	17.9816	25.708	25.6014	18.0592
ENSSSAG00000048090	ENSSSAT00000238258	21	32244162	32347417	+	LIMS1	LIM and senescent cell antigen-like-containing domain protein 1 isoform X6	-1.35027	0.207163	7.75666	0.00948341	0.0298266	0.517836	0.815615	0.773664	0.289812	0.504416	0.576465	0.272472	0.350274	0.303588	0.178973	0.30008	0.101174	0.0600519
ENSSSAG00000008466	ENSSSAT00000019160	11	34930775	34961749	-	CLPX	ATP-dependent Clp protease ATP-binding subunit clpX-like, mitochondrial	-0.664631	2.08184	7.75503	0.0094901	0.029845	1.32579	1.19908	0.565053	1.4163	1.44586	2.22264	1.22905	1.74267	1.18886	0.719743	0.848254	0.615419	0.785793
ENSSSAG00000058116	ENSSSAT00000095096	24	14397861	14408579	+	ERGIC2	Endoplasmic reticulum-Golgi intermediate compartment protein 2	-0.323566	3.01453	7.75401	0.00949427	0.0298517	5.5468	5.72078	6.40854	6.26833	7.86094	4.61131	5.61711	7.40459	4.59483	5.21943	4.75553	4.06451	4.73375
ENSSSAG00000073759	ENSSSAT00000132743	14	13430853	13441874	-	TIMM44	mitochondrial import inner membrane translocase subunit TIM44-like	0.571826	3.20336	7.75545	0.00949474	0.0298517	2.08368	2.41348	1.93478	2.14626	3.11781	2.95986	3.16698	2.45555	4.53004	2.83444	3.39736	3.01057	4.10688
ENSSSAG00000077412	ENSSSAT00000143514	11	72544101	72557708	+	DNLZ	tubulin-specific chaperone A-like	-0.323249	4.61653	7.75413	0.00949379	0.0298517	59.6739	72.7377	50.3721	54.3559	57.3034	67.9969	61.3198	80.7129	49.2286	49.4102	36.3673	48.9725	53.4377
ENSSSAG00000089475	ENSSSAT00000190083	24	23004297	23008109	+		frizzled-10-like	-0.973093	4.25571	7.93725	0.00949671	0.0298552	8.96353	15.227	9.9609	8.65856	12.4791	3.96828	8.4833	11.0619	4.08362	9.8675	2.00215	4.13703	3.52696
ENSSSAG00000007023	ENSSSAT00000015170	10	39408503	39427169	+		uncharacterized protein LOC100195912 isoform X1	0.408921	2.49031	7.75185	0.00950314	0.0298728	5.0719	6.78836	6.59912	5.16983	4.58003	4.26519	5.31604	4.67363	6.65124	5.41811	6.53323	7.00851	7.67743
ENSSSAG00000063348	ENSSSAT00000104000	15	27426081	27472931	+	LIN28B	protein lin-28 homolog A-like isoform X2	-1.13069	1.24601	7.7868	0.00950821	0.0298834	1.1665	1.86374	1.90258	2.5506	1.5378	2.64658	0.883899	1.52283	0.842429	0.362358	1.36994	0.590924	0.632484
ENSSSAG00000070243	ENSSSAT00000122687	10	88908066	88921894	+	SYNM	synemin	-0.542817	6.48414	7.8274	0.0095079	0.0298834	34.4601	44.9914	23.1705	36.9713	35.5915	38.4707	20.4479	47.8744	29.9646	19.6114	21.9213	25.3304	17.5466
ENSSSAG00000043253	ENSSSAT00000063760	6	69361581	69369961	-	mixl1	homeobox protein Mix.1-like isoform X2	0.931797	0.698014	7.74976	0.0095117	0.029891	0.281188	0.582094	0.363244	0.620222	0.427082	0.444799	0.31589	0.291185	0.415186	0.53805	1.31389	0.519674	0.986641
ENSSSAG00000082462	ENSSSAT00000167704	28	34489765	34491908	-		neutrophil cytosol factor 2-like isoform X1	0.584144	2.49233	7.74962	0.00951231	0.029891	3.99791	3.77496	2.99722	3.76955	3.23888	2.11769	2.42774	4.14473	5.27991	3.79941	6.84144	3.99177	3.66362
ENSSSAG00000081331	ENSSSAT00000204208	11	76756000	76759772	+	GPN3	GPN-loop GTPase 3 isoform X1	-0.561162	2.00503	7.74741	0.00952138	0.0299169	2.68055	3.62775	1.98018	2.15649	3.47088	3.84466	2.80065	4.90848	2.49374	2.16964	1.8052	1.88023	1.83675
ENSSSAG00000039032	ENSSSAT00000057253	3	64419197	64432737	-	TYK2	non-receptor tyrosine-protein kinase TYK2-like	0.677883	1.13833	7.74687	0.00952359	0.029921	0.707342	0.504611	0.825539	0.493	0.596019	0.445975	0.346758	0.309511	0.863561	0.469012	0.940212	0.65644	1.07401
ENSSSAG00000054056	ENSSSAT00000085962	18	28712731	28714966	+	DDIT4	DNA damage-inducible transcript 4 protein-like	-2.36636	5.27706	8.03716	0.00952438	0.029921	28.5083	22.7853	26.2559	17.3066	157.934	27.9202	95.8598	64.5228	31.1876	9.89251	4.80933	4.98298	1.08422
ENSSSAG00000065900	ENSSSAT00000110724	7	28717982	28726092	-	hmgb3a	high mobility group protein B3-like	-0.204594	8.6679	7.74605	0.00952696	0.0299238	332.134	330.71	309.439	281.807	299.872	371.426	310.315	326.452	264.434	284.878	237.712	274.548	253.674
ENSSSAG00000067705	ENSSSAT00000204264	9	132397342	132405748	-		zinc finger and BTB domain-containing protein 16-A-like isoform X1	-0.84103	0.336847	7.74612	0.0095267	0.0299238	0.673768	0.547738	0.884354	0.790665	0.779596	0.850325	0.551975	0.402161	0.27883	0.293012	0.524443	0.438318	0.273383
ENSSSAG00000076676	ENSSSAT00000141214	2	49142134	49165857	+	ZNF649	zinc finger protein OZF-like	-0.544219	2.4107	7.74584	0.00952785	0.029924	3.8085	4.03172	2.79682	3.16412	2.58295	3.52971	2.55736	3.11953	2.26007	2.59188	1.79222	1.99491	1.7281
ENSSSAG00000091881	ENSSSAT00000176220	1	156432801	156445130	+	NUDCD3	N-acetylglucosamine-6-sulfatase precursor	0.281176	4.86874	7.74511	0.00953085	0.0299281	9.63916	9.66847	10.1785	8.85892	9.24299	7.95049	8.88252	7.74992	11.8592	9.5891	9.3102	10.5506	10.6257
ENSSSAG00000109160	ENSSSAT00000247471	6	20747073	20749374	+		uncharacterized protein LOC106606603 isoform X1	-0.571663	3.35901	7.74731	0.00953072	0.0299281	6.6667	7.73959	6.931	6.5931	11.3783	7.51137	5.69881	8.35583	6.21401	3.73121	5.61717	4.54848	4.1886
ENSSSAG00000091797	ENSSSAT00000214667	9	97882882	97965312	+	LRRTM2	leucine-rich repeat transmembrane neuronal protein 2-like	-0.692836	4.31642	7.85055	0.0095356	0.0299379	4.80644	4.93354	5.40891	4.87774	4.06017	3.33533	3.27867	3.15505	2.022	4.19761	3.05111	2.45739	0.763533
ENSSSAG00000065648	ENSSSAT00000222200	14	25924375	25941519	+	BLVRA	biliverdin reductase A	-0.420144	2.54524	7.74394	0.00953564	0.0299379	2.0427	2.48189	1.3943	1.90998	2.50714	1.49802	1.62995	1.61568	1.34845	1.63812	1.47868	1.10693	1.10187
ENSSSAG00000088225	ENSSSAT00000199693	4	30629110	30719763	-	KLF8	Krueppel-like factor 8 isoform X2	-0.849649	0.532681	7.74332	0.00953819	0.0299408	0.368245	0.302857	0.42743	0.316286	0.293982	0.169837	0.286617	0.19528	0.137372	0.173086	0.251368	0.0971511	0.117287
ENSSSAG00000091271	ENSSSAT00000203511	4	18369862	18435732	-	KLF8	zinc finger protein 98-like	0.68397	1.05664	7.74331	0.00953825	0.0299408	0.326624	0.642166	0.734899	0.281833	0.471494	0.633542	0.518588	0.546185	0.908337	0.63924	0.634919	0.445731	1.30184
ENSSSAG00000056636	ENSSSAT00000133929	13	8416034	8445935	-	CLIP3	enolase isoform X1	-0.547808	2.73565	7.74167	0.009545	0.0299593	3.34767	2.80605	3.62766	2.94943	4.03062	4.32198	3.44657	3.97317	2.58287	2.59476	1.92932	2.84853	1.62531
ENSSSAG00000105817	ENSSSAT00000200890	23	26756125	26777105	+		torsin-1A-like isoform X1	0.422619	4.46811	7.74022	0.00955098	0.0299755	6.46603	6.50258	6.36256	4.66545	4.30173	5.26828	6.3334	4.38361	7.46575	6.73641	7.54177	6.23773	7.21566
ENSSSAG00000093633	ENSSSAT00000167600	26	15271695	15297723	+		cytoplasmic tRNA 2-thiolation protein 2-like	-0.664	3.19738	7.77029	0.00955377	0.0299816	1.40142	0.617748	1.12138	0.952328	0.866597	1.12501	0.807887	1.10321	0.624331	0.32619	1.05556	0.487406	0.518013
ENSSSAG00000067237	ENSSSAT00000250284	22	61912377	61988370	+	FAM120A	constitutive coactivator of PPAR-gamma-like protein 1 homolog isoform X1	-0.334969	5.48259	7.73865	0.00955748	0.0299906	5.41769	7.01242	4.72016	6.45461	6.38795	6.60917	5.47978	7.70574	5.12827	4.99227	4.50536	4.70265	4.01505
ENSSSAG00000078056	ENSSSAT00000145352	20	6642917	6673509	+	ATXN2	ataxin-2-like isoform X12	0.478766	1.88118	7.73699	0.00956434	0.0300094	0.979277	1.05214	1.05643	0.845697	1.05551	1.10123	1.08465	1.03096	1.28473	1.83814	1.39	1.28875	1.0076
ENSSSAG00000040262	ENSSSAT00000056867	18	44585849	44592198	-	PSTK	L-seryl-tRNA(Sec) kinase-like	-0.30436	3.26354	7.73647	0.00956646	0.0300115	6.61423	6.77498	6.78879	7.76963	6.30867	6.59872	6.32965	5.10451	4.43431	5.54396	5.03014	4.83787	5.19562
ENSSSAG00000068205	ENSSSAT00000160316	28	16823642	16840234	-		casein kinase I isoform delta isoform X5	-0.55	2.56856	7.73642	0.00956667	0.0300115	2.69757	3.31841	3.74045	4.07161	3.64026	2.69851	2.95996	3.36216	2.20054	2.26971	2.49067	2.27864	1.50414
ENSSSAG00000084689	ENSSSAT00000168184	2	84700779	84711034	-	ZNF2	zinc finger protein OZF-like isoform X1	-0.634082	1.20722	7.7362	0.00956758	0.0300117	2.40068	2.99785	1.80123	3.52999	2.60356	2.13759	2.17711	3.15318	2.29525	2.28078	1.25215	1.14337	0.950729
ENSSSAG00000064279	ENSSSAT00000106508	10	20948089	20962638	-		serine/threonine-protein kinase STK11-like isoform X1	-0.436282	2.89543	7.73588	0.0095689	0.0300132	6.71669	6.24852	5.7525	7.24862	4.8438	6.60574	4.08547	7.14983	3.86025	5.53861	3.89099	4.26235	3.67547
ENSSSAG00000100753	ENSSSAT00000241741	18	55382866	55517053	+	camk2d1	calcium/calmodulin-dependent protein kinase type II delta 1 chain isoform X3	-0.487508	4.25603	7.74392	0.00957161	0.030019	4.43209	3.97221	4.61545	4.15247	6.43484	5.92391	5.70064	3.52146	2.75561	3.6213	3.36079	3.321	3.35046
ENSSSAG00000052549	ENSSSAT00000244177	2	28959514	28998880	-	LIMD1	Wilms tumor protein 1-interacting protein-like isoform X1	-1.19997	0.737106	7.73336	0.00958063	0.0300447	0.593201	0.814379	0.449192	1.03352	0.676325	0.808407	0.654339	0.966587	0.442542	0.456401	0.24281	0.401211	0
ENSSSAG00000070910	ENSSSAT00000124580	CAJNNT020001887.1	12551	19249	-	rida	ribonuclease UK114	-1.04778	6.95856	7.95759	0.00959764	0.0300927	916.522	1133.45	928.703	624.884	325.749	715.035	473.857	1024.83	429.894	225.06	607.504	306.045	201.043
ENSSSAG00000007665	ENSSSAT00000247164	9	14201047	14281778	-	PXDN	peroxidasin homolog isoform X1	-0.775121	0.972769	7.72895	0.00959759	0.0300927	0.517395	0.532094	0.491709	0.724362	0.572412	0.44317	0.519902	0.347708	0.300098	0.229398	0.623399	0.157463	0.139788
ENSSSAG00000077325	ENSSSAT00000144956	13	81490634	81541896	+	si:ch73-1a9.4	mitochondrial intermediate peptidase-like isoform X2	-0.586512	1.05017	7.72853	0.00959937	0.0300954	0.450661	0.456997	0.667723	0.393253	0.741677	0.50733	0.479902	0.480118	0.22947	0.324528	0.472131	0.314219	0.309777
ENSSSAG00000090982	ENSSSAT00000250251	17	19689975	19700365	-	elavl1a	ELAV-like protein 1 isoform X1	0.246083	4.54209	7.72742	0.00960394	0.0301071	6.23244	5.86015	6.02344	5.62637	5.73519	5.68161	6.31422	5.5687	6.58087	5.93549	6.9543	6.45314	7.12256
ENSSSAG00000112021	ENSSSAT00000014500	CAJNNT020002610.1	67166	90787	-		sodium/potassium/calcium exchanger 3-like isoform X1	-1.14081	0.248119	7.72715	0.00960507	0.030108	0.441041	0.463992	0.355998	0.199327	0.604163	0.531347	0.330306	0.36766	0.210303	0.211871	0.103404	0.256511	0.092388
ENSSSAG00000103068	ENSSSAT00000246217	9	93467281	93476494	-	THOC3	uncharacterized protein LOC106612283	0.195711	4.9399	7.72632	0.00960852	0.0301162	5.26489	5.88333	4.68313	4.99617	5.14603	5.82574	4.99462	5.52648	5.97435	5.32711	5.26575	6.2447	5.83449
ENSSSAG00000057788	ENSSSAT00000096778	10	16985552	16997468	-		phosphatidylinositol 3-kinase regulatory subunit gamma-like	-0.572205	6.83272	7.81905	0.00961503	0.0301339	37.3934	50.9216	34.295	42.0749	25.2094	32.2183	25.6773	39.8009	12.614	26.9164	25.415	29.1669	19.7085
ENSSSAG00000054727	ENSSSAT00000245551	23	10468069	10476975	+		probable proline--tRNA ligase, mitochondrial	0.418388	2.73227	7.72391	0.00961852	0.0301422	2.89304	3.50139	2.43557	2.67311	1.90709	4.07404	3.40654	2.74326	3.87867	3.32942	3.65524	4.00673	3.83793
ENSSSAG00000068576	ENSSSAT00000156846	22	29777770	29798303	+		ras-related protein Rab-7a-like isoform X2	-0.526276	3.86004	7.729	0.0096194	0.0301423	6.99847	8.0045	7.90653	8.92581	6.64772	10.5083	8.34898	11.3335	6.30196	7.23291	3.96563	6.85518	3.88592
ENSSSAG00000073269	ENSSSAT00000131333	11	15588620	15599667	-	IST1	IST1 homolog isoform X1	-0.471381	2.31457	7.72209	0.00962609	0.0301606	5.78423	7.96285	5.00736	8.41188	5.72117	8.54858	5.17439	8.57693	5.56989	4.53924	4.94926	4.41941	4.03327
ENSSSAG00000114648	ENSSSAT00000220690	10	51616703	51623847	+		histidine-rich glycoprotein-like	1.82042	1.27925	7.90189	0.0096288	0.0301665	0	1.18894	1.4954	0.0866192	1.58055	2.62924	0.300396	1.38783	8.61783	5.77542	1.05969	2.4944	0.514551
ENSSSAG00000008799	ENSSSAT00000019553	23	11160660	11248661	+	SYDE2	rho GTPase-activating protein SYDE2-like isoform X1	-0.943639	1.11734	7.72015	0.0096342	0.0301807	0.476256	0.301026	0.183286	0.560506	0.495632	0.572698	0.240644	0.618101	0.208962	0.193431	0.177282	0.31065	0.163409
ENSSSAG00000082759	ENSSSAT00000157291	2	54466891	54480267	+	dnajc30b	uncharacterized protein LOC106586115	1.03937	0.00368956	7.71978	0.00963573	0.0301828	0.0724154	0.012136	0.0846383	0.057326	0.0572833	0.065885	0.0363458	0.0490153	0.125592	0.0567424	0.124083	0.14952	0.083632
ENSSSAG00000039858	ENSSSAT00000176709	14	66345789	66355402	-	gabpb2a	GA-binding protein subunit beta-1-like isoform X3	0.234451	3.80896	7.71436	0.00965832	0.030251	3.74937	3.97787	3.40072	3.77349	3.50904	3.99406	3.92276	4.00539	3.82723	4.00458	4.81179	4.62503	3.88728
ENSSSAG00000075137	ENSSSAT00000240275	14	14096482	14107781	-		choline-phosphate cytidylyltransferase A-like isoform X3	1.16766	0.206533	7.71391	0.0096602	0.0302542	0.152752	0.0264677	0.0262005	0.187306	0.158547	0.165145	0.265575	0.0565805	0.351926	0.264179	0.290409	0.19342	0.322199
ENSSSAG00000086616	ENSSSAT00000159758	6	37587657	37593223	-		hemoglobin subunit alpha	-0.877864	3.38508	7.8283	0.0096737	0.0302938	16.8194	7.56951	11.102	9.38058	12.7195	20.0272	22.3046	10.7812	6.6129	3.42512	8.43409	9.00489	8.38776
ENSSSAG00000095880	ENSSSAT00000119019	18	36167211	36375949	+	meis1b	homeobox protein Meis1 isoform X1	-0.646138	1.58961	7.71016	0.00967589	0.0302958	2.90124	1.39189	2.01083	2.68853	1.62243	2.16103	1.59924	2.28797	1.41987	1.00386	1.18486	1.45524	1.21773
ENSSSAG00000070242	ENSSSAT00000126297	9	72728130	72753643	+		F-box/WD repeat-containing protein 11 isoform X1	0.972962	0.389539	7.71012	0.00967604	0.0302958	0.590638	0.519439	0.397252	0.542129	0.525541	0.424738	0.279722	0	0.707065	0.729307	0.991923	0.732568	0.697436
ENSSSAG00000080269	ENSSSAT00000151929	1	66167048	66175819	+	eef1akmt2	Methyltransferase-like protein 10	-0.273525	4.54747	7.70884	0.0096814	0.0303099	33.7323	41.6554	34.1411	36.1436	39.1991	36.2172	40.2674	33.4376	28.8311	30.7733	26.1619	30.1985	28.3384
ENSSSAG00000065945	ENSSSAT00000110871	22	43869251	43876856	+	UBE2R2	ubiquitin-conjugating enzyme E2 R2	-0.661064	1.23476	7.70798	0.009685	0.0303185	2.01639	4.09889	2.52859	3.23568	3.15628	3.65394	3.45739	5.09986	2.14508	2.55638	2.22463	1.65404	1.60282
ENSSSAG00000039688	ENSSSAT00000059501	10	122263370	122297475	+	clpxb	ATP-dependent Clp protease ATP-binding subunit clpX-like, mitochondrial isoform X2	-0.61843	1.61501	7.70528	0.00969632	0.0303512	1.24417	1.24907	0.83925	1.49841	1.23978	1.12948	0.841091	0.789493	0.60671	0.659923	0.65491	0.815807	0.653562
ENSSSAG00000101368	ENSSSAT00000213069	9	96078828	96088219	-		LOW QUALITY PROTEIN: neuroblast differentiation-associated protein AHNAK-like	-1.37285	0.246586	7.70474	0.00969859	0.0303557	0.561354	0.140556	0.0509798	0.413932	0.485347	0.968917	0.531614	0.551963	0.0868362	0.0627933	0.0407963	0.422053	0.211375
ENSSSAG00000067555	ENSSSAT00000116796	10	53062246	53069022	+	KYAT3	Kynurenine--oxoglutarate transaminase 3	-0.465185	2.52174	7.7044	0.00970004	0.0303576	3.66311	4.5125	4.59372	4.91347	4.97945	5.64115	5.22489	4.88431	3.6413	4.27333	2.01837	3.22066	3.28445
ENSSSAG00000041172	ENSSSAT00000058770	3	3572442	3588680	-	TXNDC12	Thioredoxin domain-containing protein 12 precursor	-0.3598	3.88996	7.70417	0.00970097	0.0303578	12.5826	15.6796	12.3979	13.8531	12.3363	16.7937	12.7437	17.6056	13.8469	11.3869	7.4912	11.2996	8.50931
ENSSSAG00000111782	ENSSSAT00000159903	6	90166544	90175592	-	BATF	basic leucine zipper transcriptional factor ATF-like	0.915968	1.0287	7.70353	0.00970366	0.0303609	1.48309	0.242686	1.19699	0.473135	1.10666	1.48813	0.672291	0.323546	2.14639	1.40946	1.03893	1.26259	2.00757
ENSSSAG00000108938	ENSSSAT00000209336	4	14240540	14346349	-		zinc finger protein 827-like	-0.487337	1.90752	7.70365	0.00970315	0.0303609	0.797487	0.753478	1.25846	0.949604	0.818481	0.842069	0.966017	0.984175	0.669624	0.641494	0.472089	0.576124	0.740194
ENSSSAG00000059056	ENSSSAT00000096756	CAJNNT020004182.1	186929	215350	-	FBXO7	F-box only protein 7-like isoform X1	-1.99758	1.93498	7.90692	0.00970807	0.030372	4.63997	4.72798	3.81449	5.03735	1.83018	10.2853	0.0687477	1.60348	1.16864	0.446235	1.70099	0.842089	0.568063
ENSSSAG00000075973	ENSSSAT00000181041	25	15828844	15834772	+	NDUFS1	NADH-ubiquinone oxidoreductase 75 kDa subunit, mitochondrial-like	-0.430466	2.55073	7.70225	0.00970903	0.0303723	2.52069	3.40422	2.5618	2.16939	3.1773	3.18772	2.38956	3.15366	2.59588	2.18083	1.13706	2.47155	1.50429
ENSSSAG00000042530	ENSSSAT00000062001	6	87343215	87345802	+	PIGH	phosphatidylinositol N-acetylglucosaminyltransferase subunit H	-0.332237	3.73065	7.7015	0.0097122	0.0303781	17.0659	16.5824	14.0629	13.9981	15.4574	17.2247	15.0418	17.1998	10.0571	13.9668	8.94719	15.3887	11.0369
ENSSSAG00000056474	ENSSSAT00000091808	27	12860867	12901942	+		synaptotagmin-11-like isoform X2	-0.719199	2.13571	7.70117	0.0097136	0.0303781	2.03923	4.04297	2.4473	3.73101	2.96295	2.84885	2.37573	3.78698	1.9268	2.10773	1.55939	1.55332	1.52022
ENSSSAG00000066278	ENSSSAT00000111765	16	3736921	3787726	-	TMCC3		0.517442	2.77289	7.7013	0.00971306	0.0303781	1.71694	1.20003	1.59197	2.5009	2.22392	1.75082	1.87137	1.94466	3.11673	1.36607	2.92293	2.72718	2.46464
ENSSSAG00000073863	ENSSSAT00000132956	1	164798734	164901550	+		peptidyl-glycine alpha-amidating monooxygenase isoform X2	-0.444413	5.08059	7.71194	0.00971429	0.0303781	18.0657	25.8458	15.646	25.9071	24.5074	25.032	17.1711	21.7964	17.9221	17.196	13.1164	15.5435	11.833
ENSSSAG00000048473	ENSSSAT00000075153	3	11633422	11662604	+	mier1b	mesoderm induction early response protein 1-like isoform X1	-0.558257	1.69204	7.70069	0.0097156	0.0303795	1.65551	2.23488	1.12399	1.74121	2.09224	2.85068	1.88954	1.91567	1.72734	1.52883	1.18682	0.55544	1.22954
ENSSSAG00000078900	ENSSSAT00000161434	27	8270070	8303653	+	SFPQ	splicing factor, proline- and glutamine-rich	-0.64067	3.23626	7.71407	0.00971807	0.0303846	3.41566	2.9642	2.13636	2.56759	2.80218	2.64526	2.3665	2.77126	1.72672	1.11136	1.96771	2.08235	1.34888
ENSSSAG00000109179	ENSSSAT00000184905	4	2889707	2894265	+		THAP domain-containing protein 4-like	-0.525243	1.2259	7.69812	0.00972643	0.030408	7.15021	7.41015	8.22348	3.91475	6.93916	6.81579	5.41703	6.7919	5.02103	3.68074	5.66474	4.55126	2.80954
ENSSSAG00000063063	ENSSSAT00000103865	29	13388502	13412280	+	puf60b	poly(U)-binding-splicing factor PUF60-like isoform X1	0.295671	4.20758	7.69646	0.00973339	0.0304271	12.544	11.1843	13.704	11.8642	10.6363	10.24	9.47968	10.7751	11.4942	13.6368	14.0326	12.5276	13.945
ENSSSAG00000102429	ENSSSAT00000175068	9	146419404	146475319	-		cytoplasmic dynein 2 heavy chain 1-like	-0.756344	1.1175	7.69449	0.00974169	0.0304504	2.4153	2.32969	2.72903	3.12257	3.24795	2.99501	2.82352	3.4943	2.36786	1.73446	1.33571	1.46139	1.2045
ENSSSAG00000102127	ENSSSAT00000170700	14	38023616	38055043	+		GRAM domain-containing protein 3-like	0.274224	3.56904	7.69381	0.00974457	0.0304567	1.5562	1.6069	1.73989	1.6483	1.8453	1.29793	1.76947	1.56931	1.86439	1.72175	1.87535	1.79585	2.07311
ENSSSAG00000114830	ENSSSAT00000232285	17	26750417	26771110	-	EED		0.577132	1.49137	7.69256	0.00974984	0.0304705	1.79233	2.27624	1.122	1.04781	2.14721	1.59981	1.12295	1.44641	2.18462	2.14042	3.26309	1.77171	1.78488
ENSSSAG00000003331	ENSSSAT00000007147	4	37930946	37946501	-	RTN3	reticulon-3	-0.248819	4.40983	7.6921	0.00975177	0.0304738	29.6402	25.9891	25.3587	31.4397	27.2526	33.4477	25.4864	26.5713	23.9699	22.2959	19.3317	22.2746	24.1027
ENSSSAG00000078921	ENSSSAT00000147992	19	10781457	10828256	+	phldb2b	pleckstrin homology-like domain family B member 2 isoform X8	0.387357	2.40467	7.69089	0.00975691	0.0304872	0.748874	0.979069	1.09893	0.88614	0.905931	1.14376	0.667172	1.0883	1.01806	1.18356	1.44526	1.25603	0.934298
ENSSSAG00000054138	ENSSSAT00000239678	6	94488808	94496077	-	ENPP5	ectonucleotide pyrophosphatase/phosphodiesterase family member 5 isoform X2	-0.769786	0.51201	7.68912	0.00976438	0.0305079	0.667894	0.732048	0.342304	0.517498	0.66981	0.912539	0.60835	0.838035	0.30859	0.448236	0.231959	0.531457	0.299973
ENSSSAG00000050026	ENSSSAT00000178571	9	130849702	130865375	-		nucleoredoxin-like	0.359463	3.06576	7.68626	0.00977645	0.0305429	3.71641	3.76734	2.53986	3.24605	3.42951	2.77745	3.7719	3.29127	4.72733	3.86434	3.92581	3.88256	3.78816
ENSSSAG00000056874	ENSSSAT00000092614	13	8619459	8648217	+		uncharacterized protein LOC106566377	-0.469548	2.62066	7.68596	0.00977774	0.0305443	4.17419	5.05315	4.94485	5.20502	6.22012	6.2416	4.64484	6.9591	3.58289	3.17843	4.22995	3.67781	3.87413
ENSSSAG00000009331	ENSSSAT00000021110	10	40171557	40215536	+		desmoplakin-like isoform X1	0.492243	3.03364	7.68523	0.0097808	0.0305512	0.690082	0.742046	0.910298	0.879094	0.545359	0.776966	0.521922	0.9573	0.873556	0.645242	1.45365	1.03857	1.00727
ENSSSAG00000044198	ENSSSAT00000065796	6	85394292	85449463	-	PAPOLA	poly(A) polymerase beta-like isoform X2	-0.738661	1.02804	7.68449	0.00978398	0.0305584	0.804332	0.603786	0.354514	0.618748	0.517292	0.395472	0.65997	0.766463	0.31096	0.239127	0.220903	0.64965	0.242289
ENSSSAG00000015381	ENSSSAT00000028811	2	83492223	83513078	-	cyp3a65	cytochrome P450 3A27-like	-0.68274	2.39859	7.684	0.00978605	0.0305622	8.3234	5.70885	6.73903	8.20048	5.03971	4.77604	3.866	4.24922	2.73976	3.58022	3.03518	4.02551	3.81817
ENSSSAG00000054699	ENSSSAT00000087392	11	81354134	81395127	+	ZNF618	zinc finger protein 618-like	-0.579879	1.30007	7.68314	0.00978967	0.0305708	0.95512	1.0856	0.818917	0.615704	0.811198	1.09932	0.67531	1.18126	0.30426	0.723691	0.440629	0.76136	0.615806
ENSSSAG00000003307	ENSSSAT00000207311	10	18498202	18505800	+		UV excision repair protein RAD23 homolog B-like	-0.241647	4.06926	7.68268	0.00979162	0.0305742	9.28479	11.0406	8.75679	10.5965	8.73544	7.79521	8.51453	9.02442	8.2676	6.9962	7.63496	7.01772	6.98434
ENSSSAG00000073923	ENSSSAT00000225018	10	73834985	73849316	-	SAMM50	sorting and assembly machinery component 50 homolog A-like	-0.66818	1.25109	7.68244	0.00979264	0.0305747	1.54053	1.67383	1.61582	1.07516	1.27578	1.57514	1.47721	1.34531	1.23104	1.10248	0.491444	0.939437	0.543847
ENSSSAG00000063958	ENSSSAT00000106908	12	33819009	33825960	-	PSMD12	26S proteasome non-ATPase regulatory subunit 12	0.548524	1.74299	7.68047	0.00980098	0.0305981	1.91054	1.6243	0.724086	1.85286	2.09835	2.33459	2.13771	2.43909	2.82794	2.17721	2.47886	3.48935	2.17844
ENSSSAG00000075302	ENSSSAT00000236316	13	80196725	80222627	-		uncharacterized protein LOC106567941 isoform X1	-0.698645	0.517574	7.67938	0.00980563	0.0306099	0.244795	0.187116	0.250516	0.156723	0.156627	0.223954	0.259911	0.234874	0.108499	0.0773232	0.151026	0.118138	0.16576
ENSSSAG00000041331	ENSSSAT00000067232	15	103769849	103783361	-		E3 ubiquitin-protein ligase UBR4	0.363534	4.75789	7.67754	0.00981346	0.0306317	10.2921	9.08605	8.90729	12.0495	11.149	11.0565	5.99293	11.8156	13.7253	11.0747	12.0626	12.8209	11.4443
ENSSSAG00000071218	ENSSSAT00000157799	24	25225202	25236323	-		outer dense fiber protein 2-like isoform X3	-0.77689	0.635462	7.67732	0.00981437	0.0306318	0.678985	0.533119	0.718282	0.521049	0.62812	0.550937	0.381682	0.752919	0.252269	0.305953	0.12932	0.53111	0.399147
ENSSSAG00000051867	ENSSSAT00000081455	18	22897278	22906064	-	FAM149B1	protein FAM149B1 isoform X1	-0.929958	0.121286	7.67619	0.00981918	0.0306414	0.71115	0.599406	0.439849	0.535282	0.337033	0.594492	0.423492	0.219737	0.103703	0.232145	0.32344	0.401124	0.135015
ENSSSAG00000081531	ENSSSAT00000172613	20	40013257	40240780	-		ephrin-A5-like	-1.69801	0.181421	7.67621	0.00981909	0.0306414	0.33368	0.604714	0.213044	0.42105	0.0844143	0.754858	0.279198	0.734216	0.147879	0	0.198119	0.262173	0
ENSSSAG00000008818	ENSSSAT00000019585	22	63263397	63316275	+	EFCC1	EF-hand and coiled-coil domain-containing protein 1-like	-0.570683	1.45741	7.67557	0.00982182	0.0306443	1.29806	1.68425	1.59468	1.10367	2.03885	1.09341	0.777502	1.54433	0.793045	0.715835	0.901569	1.03896	0.954739
ENSSSAG00000063164	ENSSSAT00000103578	11	88968653	88980358	-	per1a	period circadian protein homolog 1-like isoform X1	-0.374331	4.50732	7.67569	0.00982133	0.0306443	5.02184	6.2867	6.61113	5.92628	5.18846	5.12518	4.09773	6.53307	3.11978	4.78535	4.39965	4.25597	3.83872
ENSSSAG00000111437	ENSSSAT00000234368	18	26502357	26569196	-			0.930464	1.29207	7.68215	0.00982407	0.0306479	1.21599	0.450523	0.443307	1.2315	0.466672	0.343436	0.640334	0.544561	1.28162	0.702201	1.33644	1.37696	1.34136
ENSSSAG00000078964	ENSSSAT00000151545	19	69809312	69844623	-	rps6ka3b	ribosomal protein S6 kinase alpha-3 isoform X3	1.03862	3.553	7.84899	0.00982971	0.0306608	1.46401	0.938858	2.1694	0.825952	1.80739	2.76699	1.7636	0.580217	4.27889	1.51595	3.38736	3.03909	2.93971
ENSSSAG00000094777	ENSSSAT00000160402	13	41104800	41107686	+	zgc:174906	uncharacterized protein LOC106567072 isoform X1	0.386235	2.88693	7.67243	0.0098352	0.0306753	5.78456	5.86885	5.64952	6.01365	6.76216	3.95674	6.33809	7.51601	6.33154	5.7989	8.42789	7.79488	8.64118
ENSSSAG00000120738	ENSSSAT00000250155	15	76080854	76112161	-	BCL2L1	bcl-2-like protein 1	0.397583	2.85985	7.67209	0.00983663	0.030677	1.64919	1.72945	1.62776	2.16467	1.79409	1.96339	1.91511	1.45984	2.02765	2.21977	2.34578	2.15446	2.41373
ENSSSAG00000052791	ENSSSAT00000083644	20	55381161	55386545	+	sirt2	NAD-dependent deacetylase sirtuin-2	-0.266879	3.93791	7.67151	0.00983908	0.030682	14.6543	11.9817	12.5196	11.4506	13.208	13.3556	14.6825	11.8876	10.3063	10.4788	10.3145	10.5987	9.48688
ENSSSAG00000007551	ENSSSAT00000250089	5	63427524	63446897	+	ABHD16A	abhydrolase domain-containing protein 16A-like isoform X1	-0.633252	1.74875	7.67087	0.00984184	0.0306879	1.52507	1.26642	1.03443	1.15154	1.65413	2.14585	1.19758	2.12493	1.29735	0.995804	0.642244	0.812166	0.854937
ENSSSAG00000043901	ENSSSAT00000065133	9	126885662	126905554	-	RSF1	remodeling and spacing factor 1-like isoform X1	0.264225	5.37035	7.67017	0.0098448	0.030689	7.16331	9.35231	8.8597	7.02209	7.404	8.1114	7.64613	7.52089	8.77934	7.32899	11.676	8.32776	8.81905
ENSSSAG00000118660	ENSSSAT00000181619	11	64788840	64792963	-		histone H2A.V	0.40967	3.09814	7.67029	0.0098443	0.030689	13.6737	13.7014	11.0865	8.64751	15.0729	11.6689	15.1721	15.8512	19.4962	13.2229	15.0521	15.3301	19.3074
ENSSSAG00000006428	ENSSSAT00000244809	20	73795880	73830132	-	SGPP2	LOW QUALITY PROTEIN: sphingosine-1-phosphate phosphatase 2	0.559462	1.47419	7.67052	0.00984332	0.030689	2.18409	2.9624	3.58463	1.57433	2.62723	2.22826	2.73413	1.61487	4.37735	2.34976	3.64242	3.2676	3.45161
ENSSSAG00000055320	ENSSSAT00000203320	9	21265166	21304911	-	GPATCH2L	G patch domain-containing protein 2-like isoform X1	-0.343851	4.25639	7.6693	0.00984851	0.0306979	4.95717	4.05304	5.26612	5.38065	4.50497	5.16708	5.2547	3.99686	3.03905	3.87229	3.87223	4.1274	3.14513
ENSSSAG00000049278	ENSSSAT00000170877	7	3097320	3105627	-	anp32b	acidic leucine-rich nuclear phosphoprotein 32 family member A isoform X1	-0.449629	2.75615	7.66754	0.00985605	0.0307187	3.19231	4.90524	4.12753	5.85187	5.69872	5.19445	4.74887	6.69417	4.41664	3.11199	3.40248	3.2975	3.26917
ENSSSAG00000056533	ENSSSAT00000194169	15	87957914	88235082	-	cs	citrate synthase, mitochondrial-like	-0.771109	4.47201	7.80405	0.00986542	0.0307452	3.87633	4.60689	3.11429	4.91182	4.85132	6.20611	3.27946	7.43672	3.59771	2.46863	2.09236	3.00189	2.09253
ENSSSAG00000064527	ENSSSAT00000212258	13	54171216	54186176	-		cysteine-rich and transmembrane domain-containing protein 1-like	-0.974592	3.51656	7.81161	0.00987035	0.0307579	15.0361	12.7945	15.943	16.398	12.5571	17.2944	12.4216	10.9814	8.75323	12.1545	3.86107	8.24244	1.41244
ENSSSAG00000054215	ENSSSAT00000086500	27	620754	721408	-	UBAP2L	ubiquitin-associated protein 2-like isoform X6	-0.484755	1.9925	7.662	0.0098797	0.0307844	0.383333	0.340676	0.46311	0.381665	0.616066	0.48313	0.562012	0.528321	0.229441	0.333926	0.4728	0.257791	0.305209
ENSSSAG00000115148	ENSSSAT00000100822	16	27453286	27480939	+		tetraspanin-3	0.448279	2.65377	7.66102	0.00988391	0.0307948	5.58526	5.2572	4.53758	4.94638	5.42776	4.08011	5.98582	4.90476	6.06316	6.89004	7.03579	6.09101	6.86094
ENSSSAG00000040081	ENSSSAT00000056481	15	2974865	2982145	-	FAM151B	protein FAM151B isoform X1	-0.543375	4.22541	7.69475	0.0098855	0.030797	13.8818	14.6942	15.3299	13.1238	9.47202	15.6428	10.3008	18.6092	8.65209	14.1096	6.21048	10.1396	5.91867
ENSSSAG00000027127	ENSSSAT00000231291	21	26841172	26853253	+		ubiquitin-conjugating enzyme E2 A-like	-0.379216	3.24979	7.65932	0.00989122	0.0308121	17.2071	18.4462	16.3811	18.4094	15.366	20.0611	17.3677	17.5554	15.3891	14.1709	7.95986	16.0045	10.5029
ENSSSAG00000110041	ENSSSAT00000216400	3	68077638	68090612	+		transforming growth factor beta receptor type 3-like isoform X1	-0.731671	1.04706	7.65673	0.00990231	0.0308413	0.385189	0.537144	0.551501	0.402148	0.445199	0.430797	0.213568	0.551266	0.317179	0.255959	0.23919	0.249816	0.183142
ENSSSAG00000039109	ENSSSAT00000056448	5	52203884	52227934	-	WDTC1	WD and tetratricopeptide repeats protein 1-like	-0.360305	6.30135	7.65467	0.00991115	0.0308607	14.6431	11.4438	17.4901	12.5472	10.6925	12.4285	12.2808	11.191	8.80053	9.13145	11.2132	10.7221	7.73765
ENSSSAG00000065486	ENSSSAT00000184865	13	34198404	34235183	+	foxp1a	forkhead box protein P1 isoform X4	-0.373458	3.52657	7.65483	0.00991046	0.0308607	3.52215	3.02083	3.47707	2.65825	3.01746	3.46893	2.74201	3.23361	1.9745	2.79759	1.75099	2.49146	2.43632
ENSSSAG00000119387	ENSSSAT00000006065	4	20937940	20946066	-	VPS37C	vacuolar protein sorting-associated protein 37C-like	-0.737145	2.17623	7.65259	0.0099201	0.0308859	3.30688	3.56789	2.50139	4.1551	4.46492	5.57842	4.10603	6.47118	2.56039	2.85391	1.90098	2.14506	2.61056
ENSSSAG00000108170	ENSSSAT00000168255	19	67340045	67343768	-		serine/threonine-protein kinase VRK3	-0.438947	5.09342	7.66131	0.00992143	0.0308873	12.4912	15.0181	11.2946	13.0866	14.1573	16.2729	12.0847	17.3391	11.5673	11	8.62648	9.18598	8.38296
ENSSSAG00000029801	ENSSSAT00000045733	21	26987978	27060538	+		collagen alpha-1(IV) chain-like	1.28162	1.77282	7.79155	0.00992557	0.0308975	0.67216	0.193991	1.03988	0.408836	0.384887	0.329548	1.47245	0.110797	1.38287	0.946694	1.30191	1.40719	1.70322
ENSSSAG00000098705	ENSSSAT00000168386	CAJNNT020000793.1	104246	152009	+		CD82 antigen-like	0.610752	3.60101	7.68572	0.00993143	0.030913	5.85117	8.92942	4.96358	11.1632	6.66474	8.29541	3.82977	11.5193	13.0634	13.8068	5.70241	12.4167	9.89706
ENSSSAG00000038669	ENSSSAT00000054074	17	6638983	6657411	+	IRS2	insulin receptor substrate 2	-0.550443	2.29406	7.64858	0.00993734	0.0309287	1.23304	1.17286	1.2861	1.457	1.00888	0.744369	0.885465	1.13029	0.568736	0.721118	0.563579	0.997865	0.731831
ENSSSAG00000066949	ENSSSAT00000113556	16	3897455	3908561	+	metap2a	methionine aminopeptidase 2-like isoform X1	-0.811056	4.25819	7.79169	0.00993966	0.0309333	20.2272	11.9842	11.993	11.2723	13.3308	20.7656	23.5594	12.4711	7.35016	6.00432	9.76691	10.1469	9.30167
ENSSSAG00000005169	ENSSSAT00000208585	5	57994692	58055859	-	PLCL2	inactive phospholipase C-like protein 2	-0.435176	3.10613	7.64699	0.0099442	0.0309447	2.98952	2.06115	2.32649	2.72058	2.19967	2.65077	2.1773	2.6415	1.54533	2.18024	2.36932	1.48676	1.12816
ENSSSAG00000049241	ENSSSAT00000219346	13	82729684	82740442	+		asialoglycoprotein receptor 1-like	0.407432	3.69097	7.64635	0.00994695	0.0309505	3.12461	3.31103	2.92942	2.3013	2.1313	2.50318	2.42835	2.0589	3.18216	2.86388	3.88645	3.35352	3.05966
ENSSSAG00000002550	ENSSSAT00000224169	3	58547613	58583287	+	MBTD1	MBT domain-containing protein 1-like isoform X2	-0.321808	4.65919	7.6459	0.00994888	0.0309511	2.55175	2.9705	3.01965	2.81789	2.58966	2.10078	3.0405	3.19431	2.17451	2.33449	2.13025	2.2298	1.70921
ENSSSAG00000100416	ENSSSAT00000225950	8	13478784	13548168	-	ARHGAP10	rho GTPase-activating protein 10-like	-0.309814	4.04775	7.6461	0.00994805	0.0309511	4.62994	5.29561	4.62079	5.0352	5.03197	3.78083	4.74512	5.66826	3.65272	3.90911	4.23013	4.11141	2.68474
ENSSSAG00000006397	ENSSSAT00000229208	16	73006870	73036950	-	pld1a	phospholipase D1-like	-0.874569	0.895682	7.64559	0.00995026	0.0309527	0.474911	0.538037	0.659983	0.530999	0.371157	0.407629	0.384299	0.525288	0.162066	0.14263	0.41697	0.379339	0.154422
ENSSSAG00000076949	ENSSSAT00000217805	17	12521812	12588675	+	adarb1a	double-stranded RNA-specific editase 1-like isoform X3	0.401897	3.19628	7.64308	0.0099611	0.0309837	1.71952	2.02908	2.73693	2.34845	1.86244	1.47562	1.72159	1.67305	2.05233	2.37722	3.29037	2.23555	2.25447
ENSSSAG00000105650	ENSSSAT00000225082	12	6215452	6237772	-		zinc finger protein 879-like isoform X1	-0.425548	3.05557	7.64008	0.00997404	0.0310212	5.12123	6.05007	6.24377	5.21915	4.21277	5.10752	5.95275	4.48119	3.4318	2.96351	4.77629	3.91431	3.636
ENSSSAG00000098227	ENSSSAT00000232627	14	64600796	64650940	-		retinoic acid receptor RXR-beta-A-like	-0.548003	1.21176	7.63806	0.00998277	0.0310457	0.43224	0.548912	0.24611	0.454416	0.351931	0.52696	0.430481	0.379632	0.264767	0.279906	0.195215	0.287059	0.326589
ENSSSAG00000040196	ENSSSAT00000068335	14	30857728	30888527	-	RB1CC1	RB1-inducible coiled-coil protein 1-like isoform X1	-0.257936	4.04727	7.63678	0.00998834	0.0310565	3.39075	3.72179	3.17505	3.92635	3.17472	3.87343	3.03903	3.82773	2.71179	3.02667	2.94683	3.01242	2.23748
ENSSSAG00000006259	ENSSSAT00000197174	16	71524419	71566360	-	VANGL1	vang-like protein 1 isoform X1	0.372453	2.73146	7.63666	0.00998886	0.0310565	4.11665	3.66766	3.82192	4.73773	3.98369	3.32197	2.8935	2.73527	4.21713	4.63252	4.81288	4.05252	4.71299
ENSSSAG00000116015	ENSSSAT00000224696	6	27304955	27311119	+	QTRT1	queuine tRNA-ribosyltransferase isoform X1	-0.404431	3.22087	7.63617	0.00999096	0.0310603	3.78854	4.46336	5.07612	3.59177	3.44232	3.28102	4.45725	3.11877	2.53843	3.12547	3.61247	2.69463	2.07385
ENSSSAG00000041943	ENSSSAT00000170519	12	50527896	50543768	+	LYAR	cell growth-regulating nucleolar protein	0.526659	2.62432	7.6346	0.00999777	0.0310768	2.05618	1.36152	0.894987	2.6197	1.93526	1.00093	1.19985	1.99422	2.76693	2.32506	2.28566	1.62498	2.13229
ENSSSAG00000000290	ENSSSAT00000177254	2	77972231	78079960	+	MAD1L1	mitotic spindle assembly checkpoint protein MAD1-like	-0.481674	2.75562	7.63455	0.00999801	0.0310768	2.28163	1.66314	2.61039	2.30861	2.81188	2.71082	2.54493	2.88166	2.22871	2.08325	1.45857	1.36588	1.30066
ENSSSAG00000041211	ENSSSAT00000058808	14	14579121	14595744	-		ODR4 homolog	0.296196	3.57014	7.63341	0.0100029	0.0310893	6.26452	6.47053	7.07915	5.51488	8.7127	7.43342	6.4312	7.06464	8.92508	6.85791	7.3493	9.04383	7.83372
ENSSSAG00000071982	ENSSSAT00000127529	11	14809556	14834105	-			-0.337356	3.67216	7.6318	0.0100099	0.0311079	24.8732	23.3822	18.2878	21.9402	17.67	19.4611	19.8249	20.7164	15.9517	16.9606	12.4374	18.429	13.9403
ENSSSAG00000072262	ENSSSAT00000128428	9	81998488	82075889	-	sorbs2b	sorbin and SH3 domain-containing protein 2 isoform X4	-0.520031	3.39945	7.63163	0.0100106	0.0311079	1.88774	3.02818	2.07698	2.91526	2.35339	1.72397	1.41086	2.32568	1.58145	1.75972	1.59054	1.27641	1.09537
ENSSSAG00000053727	ENSSSAT00000085355	20	61864715	61890508	+	PRPF8	pre-mRNA-processing-splicing factor 8	0.283067	6.43053	7.63071	0.0100147	0.0311176	9.27474	10.8739	8.55136	10.7991	11.0497	12.4402	8.17474	12.4695	13.0321	11.5339	10.9578	11.7737	12.7414
ENSSSAG00000042963	ENSSSAT00000067339	14	55626687	55699261	-	NFATC1	nuclear factor of activated T-cells, cytoplasmic 1-like isoform X2	-1.16963	0.229133	7.62988	0.0100183	0.0311262	0.423606	0.32961	0.620093	0.32897	0.984899	0.417791	0.582814	0	0.206517	0.145408	0.186952	0.261671	0.161803
ENSSSAG00000072792	ENSSSAT00000133403	18	14439241	14461937	-	HELLS	lymphocyte-specific helicase-like isoform X1	0.594865	2.53484	7.62911	0.0100216	0.0311338	1.91445	1.87619	0.792348	0.947571	1.65456	2.27331	1.90037	2.39357	3.37035	1.4911	2.78516	2.27742	2.41198
ENSSSAG00000055452	ENSSSAT00000089206	29	13027483	13080940	+	smarcd3b	SWI/SNF-related matrix-associated actin-dependent regulator of chromatin subfamily D member 3-like isoform X7	-0.726473	3.35136	7.6855	0.0100266	0.0311467	3.48353	3.72204	2.93953	4.43866	4.46267	7.3291	2.84345	7.2496	3.3667	2.52091	2.34826	2.90649	1.8966
ENSSSAG00000076371	ENSSSAT00000140308	9	130000250	130121790	-		uncharacterized protein LOC106612809 isoform X2	-0.742517	0.344942	7.62696	0.010031	0.0311574	0.590605	0.486306	0.319866	0.374622	0.139507	0.513229	0.274643	0.422561	0.228643	0.199009	0.231077	0.19549	0.238361
ENSSSAG00000007343	ENSSSAT00000016500	16	63056368	63088978	+	abcb6a	ATP-binding cassette sub-family B member 6, mitochondrial-like	-0.657334	0.604003	8.18779	0.0100397	0.0311817	0.492496	0.465483	0.443793	0.484938	0.445246	0.493478	0.474679	0.570729	0.312249	0.356119	0.273611	0.277353	0.229582
ENSSSAG00000069579	ENSSSAT00000168340	11	60650961	60732944	-		nuclear apoptosis-inducing factor 1-like	-0.488745	2.75595	7.62403	0.0100437	0.0311916	1.90182	2.60141	2.89456	3.35823	1.99526	3.37896	1.79353	1.96838	1.69172	1.77416	1.66544	2.03917	1.22844
ENSSSAG00000004534	ENSSSAT00000215230	14	67378234	67393691	+	MRPL24	probable 39S ribosomal protein L24, mitochondrial isoform X1	-0.318279	5.57679	7.62336	0.0100466	0.0311979	144.806	131.196	135.307	117.098	128.122	148.898	121.623	141.556	108.003	123.744	80.3183	108.276	87.018
ENSSSAG00000072300	ENSSSAT00000128510	24	15095019	15103420	-	CDK7	cyclin-dependent kinase 7	0.220586	4.20302	7.6229	0.0100486	0.0311987	13.5758	16.3741	15.2017	14.6465	14.6818	14.3516	14.9416	14.4486	15.4451	17.4846	16.8758	17.4824	14.3554
ENSSSAG00000107879	ENSSSAT00000142808	22	8929006	8937018	+	RPLP2	ribosomal protein, large P2, like 1-2	0.326845	7.7985	7.62293	0.0100485	0.0311987	807.423	819.145	848.613	879.537	797.158	712.578	850.16	770.402	959.852	888.092	1031.61	933.901	1005
ENSSSAG00000007815	ENSSSAT00000017278	7	12316799	12343115	+		arylsulfatase J-like	-0.560419	2.9331	7.62197	0.0100527	0.0312059	4.83183	4.61005	5.12723	3.64549	4.95503	5.86656	4.68247	5.3874	4.78378	2.96441	2.44217	2.80304	2.72672
ENSSSAG00000051636	ENSSSAT00000213197	16	26601914	26611288	+	ftr87	tripartite motif-containing protein 16-like	0.349846	3.58523	7.62208	0.0100522	0.0312059	7.21411	6.40212	6.4496	7.32788	6.57503	6.48687	7.84357	5.9856	8.01383	9.01394	8.59081	8.05413	7.41589
ENSSSAG00000064089	ENSSSAT00000115157	10	23338953	23371055	-	AP3D1	AP-3 complex subunit delta-1-like isoform X1	-0.3738	2.11283	7.62148	0.0100548	0.031207	1.03377	1.09208	0.963523	0.927636	1.10799	0.613109	1.07738	1.13552	0.784144	0.737057	0.793854	0.652528	0.666573
ENSSSAG00000072185	ENSSSAT00000204198	28	19620970	19640441	-	FAM120B	constitutive coactivator of peroxisome proliferator-activated receptor gamma isoform X1	-0.45294	3.78176	7.62151	0.0100547	0.031207	3.82998	4.87601	4.87229	4.89458	3.75677	3.04826	4.22467	3.79806	2.54317	3.17012	3.67219	2.7965	2.26353
ENSSSAG00000053247	ENSSSAT00000085295	5	60062360	60082409	-	smarcc1a	SWI/SNF complex subunit SMARCC1-like isoform X1	-0.211461	5.6154	7.61994	0.0100616	0.0312252	11.8385	17.085	13.1664	12.4072	13.8774	14.9518	12.5807	13.7909	11.7223	11.6329	11.169	10.2651	11.1933
ENSSSAG00000100144	ENSSSAT00000191383	16	52055434	52081550	+	hykk.1	hydroxylysine kinase	-0.535228	1.95861	7.61917	0.010065	0.0312302	0.805499	1.0146	1.08999	0.938984	0.803665	0.669579	0.877046	0.896873	0.421487	0.756627	0.702244	0.599317	0.42621
ENSSSAG00000104865	ENSSSAT00000218103	17	64434013	64456425	-		protein FAM180A-like	-0.541633	3.44596	7.6193	0.0100643	0.0312302	10.797	12.5324	13.1058	9.93611	10.0233	11.0069	12.7504	8.81547	6.0814	7.74423	9.351	7.19137	5.9788
ENSSSAG00000015527	ENSSSAT00000028751	9	15445583	15547688	-	ZDHHC14	probable palmitoyltransferase ZDHHC14 isoform X1	0.883066	1.22889	7.61639	0.0100771	0.0312644	0.685159	0.655137	0.442162	0.380048	0.959884	0.763527	0.672386	0.897364	1.55018	0.849003	1.10063	1.27876	1.20117
ENSSSAG00000069098	ENSSSAT00000119637	13	85969466	85975879	+	STEEP1	UPF0428 protein CXorf56 homolog	0.223103	4.79437	7.61625	0.0100777	0.0312644	50.1387	42.7835	44.6993	46.2103	45.4059	47.5865	42.6203	41.0561	53.3323	46.0773	46.4008	52.2751	51.0618
ENSSSAG00000100551	ENSSSAT00000194592	6	30431700	30448272	-	SCO1	protein SCO1 homolog, mitochondrial-like	-0.441791	2.6452	7.61514	0.0100825	0.0312766	1.29501	1.40687	1.1406	1.43018	1.28408	2.2049	1.4103	1.9235	1.40696	0.881707	0.9824	0.968475	1.02709
ENSSSAG00000096615	ENSSSAT00000246465	5	48226811	48251192	+	vegfaa	vascular endothelial growth factor A-A-like isoform X1	-0.607957	1.4853	7.61287	0.0100925	0.0312982	1.57168	1.62539	1.44784	1.7919	2.50861	1.50974	2.44681	1.5137	1.20804	1.64238	1.07375	0.917752	0.790088
ENSSSAG00000102403	ENSSSAT00000251475	1	81083994	81114854	-		uncharacterized protein LOC106612307 isoform X3	0.237486	5.31497	7.61275	0.010093	0.0312982	7.1448	7.85769	7.82844	7.54565	8.29074	8.49582	8.93524	7.94719	8.09543	7.8297	10.0288	9.87196	8.9494
ENSSSAG00000065442	ENSSSAT00000240013	10	30960296	30995724	+	MYSM1	histone H2A deubiquitinase MYSM1-like	-0.291504	5.73539	7.61146	0.0100986	0.0313129	12.2846	11.4423	9.99905	11.5699	11.3679	14.0411	13.1701	12.6296	11.1654	10.5159	7.6694	8.65305	8.71027
ENSSSAG00000082590	ENSSSAT00000158784	2	70726234	70811426	+	TMC6		-0.426864	2.19602	7.61005	0.0101048	0.0313264	1.74975	1.30246	1.40133	1.34897	1.6299	1.8002	0.933203	1.76944	1.18466	0.905304	1.01059	1.01502	1.12211
ENSSSAG00000080551	ENSSSAT00000152915	14	39216136	39225395	+	MIDN	midnolin-like isoform X1	1.11904	0.0420347	7.60876	0.0101105	0.0313388	0.195697	0.202811	0.050016	0.148274	0.54499	0.0932721	0.280962	0.253487	0.347173	0.371961	0.465122	0.571535	0.545259
ENSSSAG00000118645	ENSSSAT00000245905	25	36334297	36336718	-		probable thiopurine S-methyltransferase isoform X3	-0.545475	4.01164	7.62871	0.0101331	0.0314062	14.1592	14.6187	14.2954	13.9348	10.095	7.58409	11.0108	10.1364	6.31298	9.84308	11.0897	5.80526	5.95615
ENSSSAG00000002293	ENSSSAT00000004948	9	18260650	18265039	-	RBBP4	Histone-binding protein RBBP4	-0.695099	1.88213	7.60321	0.0101349	0.031409	1.12676	2.06014	1.33435	2.20482	2.13519	2.63787	1.66273	2.79488	1.67889	0.951194	1.00946	1.43355	0.75154
ENSSSAG00000074842	ENSSSAT00000138279	9	126483680	126607785	-		stAR-related lipid transfer protein 13 isoform X1	-0.754571	0.951269	7.60284	0.0101366	0.0314113	0.357002	0.47306	0.335827	0.422323	0.161728	0.385755	0.421341	0.41426	0.0803709	0.192149	0.185103	0.300915	0.271606
ENSSSAG00000063600	ENSSSAT00000104697	1	158953028	158987708	+	mmp11b	stromelysin-3-like	-0.661344	3.06502	7.62239	0.0101401	0.0314177	3.5813	4.50682	3.92273	5.55611	1.94288	3.08868	2.40721	2.83055	1.2858	2.269	1.98618	2.45198	2.33926
ENSSSAG00000059763	ENSSSAT00000205695	22	10306425	10345186	-	IPO9	importin-9-like	-0.288298	4.55778	7.60197	0.0101404	0.0314177	2.41278	3.22283	2.91731	2.60096	2.36717	2.46646	2.51031	2.07846	1.7322	2.27017	1.96862	2.06598	1.92336
ENSSSAG00000068245	ENSSSAT00000247483	21	48139305	48172483	-			0.848715	1.26188	7.59947	0.0101514	0.0314491	0.346711	1.11487	0.599927	0.914532	0.48906	0.149206	0.913022	0.744236	0.905511	0.91401	1.32857	1.06657	1.39046
ENSSSAG00000053594	ENSSSAT00000085098	24	30730864	30739642	-	CHEK2	serine/threonine-protein kinase Chk2-like isoform X2	0.501409	1.39419	7.59884	0.0101542	0.0314549	1.35496	0.808749	1.33775	0.884848	0.864503	0.884573	1.05069	0.761722	1.23912	1.67776	1.6611	0.899264	1.23502
ENSSSAG00000090937	ENSSSAT00000019461	23	51107969	51112558	+		endonuclease 8-like 1 isoform X2	-0.462908	5.7618	7.62738	0.0101649	0.0314854	42.4012	40.6464	50.6764	45.7121	32.2002	32.4103	34.1088	39.1054	21.2666	31.5074	29.4836	28.8491	25.0766
ENSSSAG00000074426	ENSSSAT00000134713	14	46557961	46577298	-	oxsr1a	serine/threonine-protein kinase OSR1-like	0.394312	2.87872	7.59466	0.0101726	0.0315066	5.47244	3.90906	4.21019	4.37754	4.7637	4.94318	2.67868	4.20656	3.89998	5.24091	6.76013	5.10795	5.86198
ENSSSAG00000073323	ENSSSAT00000131448	10	83838585	83873596	+	NDRG4	protein NDRG4-like isoform X6	-0.566478	3.17178	7.59442	0.0101737	0.0315071	4.51262	7.79761	4.3927	5.74683	5.40519	7.46162	4.26278	7.41819	5.03507	4.63059	2.99032	3.90724	2.20939
ENSSSAG00000057624	ENSSSAT00000103707	4	47403193	47705182	+	msi2a	RNA-binding protein Musashi homolog 2-like isoform X13	-0.558477	1.81703	7.59369	0.0101769	0.0315144	2.74553	1.23146	1.99074	1.9377	2.29359	2.01148	2.3751	2.14788	1.37246	1.6196	1.18738	1.24933	1.31064
ENSSSAG00000009878	ENSSSAT00000252296	11	104062649	104092874	+	TRIM47	nuclear factor 7, brain-like	-0.568736	0.982986	10.946	0.0101779	0.0315148	0.693798	0.76418	0.64064	0.955342	0.725259	0.725372	0.599694	0.705538	0.337066	0.467353	0.595761	0.471838	0.441301
ENSSSAG00000008342	ENSSSAT00000018709	11	34856419	34868436	+	prc1b	regulator of cytokinesis 1 isoform X1	-1.12557	0.601747	7.59313	0.0101794	0.0315166	0.558003	0.447112	0.50966	0.636051	0.807218	1.22459	1.06031	1.01611	0.840778	0.295476	0.11499	0.132152	0.294687
ENSSSAG00000116448	ENSSSAT00000249468	18	16040076	16042335	+		fibroblast growth factor 13 isoform X2	-0.703271	1.83704	7.59214	0.0101838	0.0315274	3.3077	2.84268	3.80599	2.46398	4.52975	1.29282	3.41735	2.88246	1.97394	1.77135	2.20772	1.14491	1.83981
ENSSSAG00000044876	ENSSSAT00000073350	2	34375248	34397265	+	smarcc1a	SWI/SNF complex subunit SMARCC1-like isoform X1	-0.216646	5.77578	7.59148	0.0101867	0.0315337	14.6743	20.1722	14.019	15.1724	16.0924	17.2502	14.0918	16.1857	13.7755	12.7612	13.9265	12.0738	12.4177
ENSSSAG00000079744	ENSSSAT00000150552	28	13653514	13677792	-	EEF2K	eukaryotic elongation factor 2 kinase-like isoform X3	-0.599675	3.13572	7.59498	0.0101965	0.0315612	3.59849	2.88305	4.65174	3.92359	4.32836	2.36151	3.86862	3.36913	2.07361	2.94613	2.39414	2.24588	1.72089
ENSSSAG00000053807	ENSSSAT00000205390	24	24446325	24497163	+	GCN1	translational activator GCN1-like	0.27947	4.99013	7.58733	0.0102051	0.0315851	3.25224	4.14091	2.89162	3.58668	3.6422	4.08509	3.17243	4.31339	4.90179	3.83726	3.61777	4.26975	4.21825
ENSSSAG00000108548	ENSSSAT00000177783	29	15805746	15814840	+	PLAG1	zinc finger protein PLAG1	-0.390956	2.83473	7.58688	0.010207	0.0315885	1.52063	1.73239	1.72619	1.70902	1.38762	0.956905	1.18778	1.02056	0.930564	1.26152	0.956663	0.961975	0.95446
ENSSSAG00000045894	ENSSSAT00000211264	16	79075910	79085475	+	Pwp2	periodic tryptophan protein 2 homolog	0.709397	1.06304	7.5859	0.0102114	0.0315992	0.354901	0.353164	0.239166	0.380027	0.448911	0.332218	0.327261	0.359171	0.665091	0.394841	0.632533	0.676553	0.359365
ENSSSAG00000097461	ENSSSAT00000002052	2	71285615	71392381	-	ZFYVE27	protrudin-like isoform X3	-0.965906	0.221804	7.58532	0.010214	0.0316044	0.688069	0.748633	0.470245	0.932175	0.459174	0.743029	0.380247	0.952056	0.469192	0	0.463168	0.25375	0.404849
ENSSSAG00000011330	ENSSSAT00000024034	13	66529926	66535269	+		histone H3.3	0.173008	8.07089	7.58454	0.0102174	0.0316113	182.746	190.709	198.316	209.665	200.109	232.177	208.135	217.672	220.31	218.874	217.477	219.54	218.294
ENSSSAG00000096802	ENSSSAT00000215836	2	57226133	57235796	+		lysozyme G-like	0.598453	2.01989	7.58442	0.010218	0.0316113	1.38193	1.41905	1.61701	1.25714	1.78696	2.36937	2.19727	1.79354	2.48374	1.64925	2.48482	2.68262	3.11233
ENSSSAG00000063527	ENSSSAT00000251556	4	47899187	47903889	-		non-POU domain-containing octamer-binding protein-like isoform X1	0.321731	2.95563	7.58349	0.0102221	0.0316214	6.36215	4.69913	4.83493	4.55498	5.1109	3.87132	4.48168	4.79285	6.50144	4.70436	6.46018	5.40693	5.62818
ENSSSAG00000047778	ENSSSAT00000085642	9	78399885	78418868	-	HSPA9	stress-70 protein, mitochondrial-like	-0.683	4.43009	7.68618	0.0102245	0.0316244	10.9803	11.9951	6.98881	12.4696	13.1653	15.4753	8.35306	14.8319	11.3813	6.36979	3.74331	8.13113	5.08932
ENSSSAG00000041935	ENSSSAT00000095301	6	33925616	33950861	+		choline transporter-like protein 2	0.837672	1.02144	7.58286	0.0102249	0.0316244	0.270866	0.230825	0.145118	0.522002	0.23448	0.204439	0.283667	0.485212	0.64236	0.865221	0.368655	0.42229	0.237886
ENSSSAG00000116777	ENSSSAT00000190487	11	99612981	99645994	+		globoside alpha-1,3-N-acetylgalactosaminyltransferase 1-like	-0.874811	0.21467	7.5816	0.0102305	0.031639	1.02454	1.20948	1.71107	1.544	0.919385	1.03307	0.839717	0.989069	0.620592	0.651428	0.549143	0.509946	0.623557
ENSSSAG00000008220	ENSSSAT00000018311	14	70429407	70433957	+	TXNL4A	thioredoxin-like protein 4A	0.418771	2.88013	7.58114	0.0102326	0.0316395	27.4746	30.8147	25.1471	30.0138	40.8744	23.5791	37.6874	33.3666	36.6015	42.6169	36.0106	38.8488	42.8794
ENSSSAG00000005502	ENSSSAT00000174673	4	29933493	29968852	+			-0.856858	0.779743	7.58096	0.0102333	0.0316395	1.71839	2.18652	0.942868	1.73401	0.931373	0.78254	1.70994	1.4349	0.474958	0.961454	1.01313	0.831181	0.456369
ENSSSAG00000096793	ENSSSAT00000184650	7	16980017	16984426	+		uncharacterized protein LOC106608618 isoform X1	1.12794	0.114912	7.58132	0.0102318	0.0316395	0.51027	0.40482	0.418173	0.338404	0.253312	0.233223	0.199053	0.140951	0.902691	0.298343	0.673946	0.853349	0.540668
ENSSSAG00000006077	ENSSSAT00000013102	14	52885708	52901821	+		elongation factor 1-delta-like isoform X1	-0.244326	5.26135	7.57906	0.0102418	0.031663	64.1204	63.4322	57.8091	63.5591	59.3692	53.9014	50.6801	62.6914	46.7181	53.3586	42.5367	47.8644	46.6422
ENSSSAG00000107474	ENSSSAT00000211915	2	13800641	13857753	-	plekho1b	pleckstrin homology domain-containing family O member 1-like	-0.384805	6.01358	7.5765	0.0102532	0.0316927	12.7925	17.7972	13.2737	15.1821	16.8395	21.7117	14.3052	20.1122	14.7834	11.7508	10.1054	9.92712	13.0813
ENSSSAG00000073913	ENSSSAT00000146151	1	9702631	9793100	+	EML1	echinoderm microtubule-associated protein-like 1 isoform X3	-0.571492	1.26723	7.57629	0.0102542	0.0316929	0.549669	0.565113	0.504966	0.503454	0.823441	0.721519	0.476599	0.707326	0.392793	0.464418	0.347414	0.362052	0.361211
ENSSSAG00000043570	ENSSSAT00000071459	12	32525538	32541651	-	DDX5	probable ATP-dependent RNA helicase DDX5	-0.285625	5.64452	7.57518	0.0102591	0.0317032	15.4933	14.8644	14.8812	12.1228	14.0335	14.7591	12.8292	12.2651	9.77563	12.8568	11.8223	9.79744	9.83052
ENSSSAG00000094797	ENSSSAT00000222665	CAJNNT020004214.1	325255	342770	+	CYP27C1	cytochrome P450 27C1 isoform X2	-0.789913	1.27534	7.57514	0.0102593	0.0317032	1.42539	1.05932	1.14819	1.07396	1.18371	1.62311	1.11635	1.76942	0.848543	0.766206	0.356847	0.839095	0.722236
ENSSSAG00000046045	ENSSSAT00000226713	17	12292815	12315911	+		Chloride channel CLIC-like protein 1 precursor	0.561886	1.22342	7.57386	0.010265	0.031718	0.909449	1.06843	1.23339	1.20036	1.4164	1.0488	0.811077	0.742858	1.56266	1.46244	0.938141	1.85008	1.54485
ENSSSAG00000006655	ENSSSAT00000014979	14	53977403	54095557	+	HECTD3	E3 ubiquitin-protein ligase HECTD3 isoform X1	0.195331	4.85809	7.57353	0.0102665	0.0317199	11.4138	10.8006	10.8753	10.2431	11.253	12.0842	11.6836	10.4147	11.7541	11.8197	11.602	13.0548	11.9854
ENSSSAG00000050722	ENSSSAT00000215169	9	66338896	66362381	-	slc44a1b	choline transporter-like protein 1 isoform X5	0.961689	0.0989106	7.57326	0.0102677	0.0317209	0.284995	0.315225	0.310567	0.18912	0	0.169386	0.245533	0.342878	0.487134	0.367467	0.545307	0.354903	0.409822
ENSSSAG00000006165	ENSSSAT00000250798	19	70098569	70111675	-	tfr1b	transferrin receptor protein 1-like isoform X1	1.26898	9.4343	7.82501	0.010269	0.0317222	34.0068	42.8368	50.9447	78.7687	245.408	169.61	125.306	60.8237	349.018	254.473	230.361	260.088	79.8034
ENSSSAG00000076561	ENSSSAT00000140936	25	12398324	12407689	+		CG057 protein isoform X3	0.202259	6.3882	7.57148	0.0102756	0.0317371	107.126	110.155	113.297	118.001	116.39	126.212	126.229	127.357	138.566	108.278	135.245	132.556	129.868
ENSSSAG00000065712	ENSSSAT00000223311	24	30560444	30628534	+	pes	pescadillo homolog isoform X2	0.365214	2.37819	7.5715	0.0102755	0.0317371	1.07101	1.11631	0.867666	0.813206	0.752981	0.988612	0.928434	0.944961	1.00727	1.05075	1.55846	1.04118	1.06574
ENSSSAG00000094431	ENSSSAT00000178503	6	65652920	65791916	-	RCAN2	calcipressin-2 isoform X2	-0.344472	3.76413	7.56931	0.0102853	0.0317643	3.72621	4.42318	3.99914	3.51242	4.10242	3.98906	5.61084	3.95235	3.84161	3.401	2.71932	2.90942	2.71699
ENSSSAG00000006330	ENSSSAT00000218974	15	95794019	95819082	-		complement C1q tumor necrosis factor-related protein 6	-0.964123	0.254563	7.56776	0.0102922	0.0317807	2.42559	1.49693	2.49645	2.19853	2.22562	2.56052	2.57058	2.51072	1.29963	2.32071	0.928624	0.877754	0.20935
ENSSSAG00000077779	ENSSSAT00000144646	16	50697896	50734848	+	USP13	ubiquitin carboxyl-terminal hydrolase 13-like isoform X1	-0.675628	2.19452	7.56741	0.0102938	0.0317823	1.10664	2.24553	1.31943	2.43028	1.15387	2.0851	0.99699	2.17996	1.21008	0.960469	0.752752	1.12757	0.913845
ENSSSAG00000108117	ENSSSAT00000235883	15	88425751	88460286	-		probable lipid phosphate phosphatase PPAPDC3	0.442651	3.40333	7.56619	0.0102993	0.0317965	0.783694	0.805413	0.589493	0.834123	0.732078	0.987229	0.768618	0.74811	0.811375	0.836838	1.42359	0.936715	1.02957
ENSSSAG00000007601	ENSSSAT00000017347	16	34733890	34786946	-	VPS9D1	VPS9 domain-containing protein 1-like isoform X1	-0.41938	2.24132	7.56592	0.0103005	0.0317974	1.85084	1.88404	1.71291	1.79363	1.38259	1.54958	1.31861	1.52384	1.01172	1.05763	1.4425	1.06729	1.1737
ENSSSAG00000074969	ENSSSAT00000136346	10	75305138	75307433	+	KCNJ11	ATP-sensitive inward rectifier potassium channel 11-like	0.808454	1.30594	7.56557	0.010302	0.0317994	1.03084	1.29724	1.05384	0.669459	0.894777	1.26337	1.41004	0.686697	2.22061	1.81936	1.40009	1.38949	1.83061
ENSSSAG00000031121	ENSSSAT00000186630	3	25497319	25505891	+	TMEM68	transmembrane protein 68	-0.615639	1.0396	7.56409	0.0103087	0.0318172	1.89118	1.46037	1.61659	2.18379	1.8964	2.0483	1.65245	2.0336	0.969923	1.41624	1.28376	1.55995	0.509243
ENSSSAG00000090093	ENSSSAT00000252298	2	8722798	8780435	-	gsdmeb	non-syndromic hearing impairment protein 5 homolog	1.43025	1.13698	7.67655	0.0103098	0.0318177	1.48699	1.6916	1.10249	0.524544	1.18879	0.352678	0.487294	0.264388	3.55845	2.85851	1.50246	0.811336	2.5836
ENSSSAG00000052979	ENSSSAT00000083663	21	12331747	12371751	-	STAT4	signal transducer and activator of transcription 4	0.665893	0.9838	7.56347	0.0103115	0.0318202	0.797515	0.482763	0.578271	0.941187	0.353801	0.919801	0.525391	0.724067	1.45894	0.543605	0.917358	0.956924	1.13188
ENSSSAG00000050275	ENSSSAT00000078580	1	156613420	156650683	+	ZMIZ2	zinc finger MIZ domain-containing protein 2 isoform X1	-0.583617	1.28885	7.56325	0.0103124	0.0318205	0.831463	0.9918	0.983152	0.628953	0.798147	1.03123	0.966374	1.23421	0.610218	0.646534	0.740138	0.58098	0.381608
ENSSSAG00000040590	ENSSSAT00000001209	3	78645769	78673502	+	TBC1D16	TBC1 domain family member 16-like	-0.976753	1.13389	7.5622	0.0103172	0.0318295	1.06749	1.43894	0.635631	1.2188	0.711613	1.86479	0.386396	1.5313	0.755901	0.642126	0.504507	0.43266	0.309971
ENSSSAG00000113579	ENSSSAT00000204048	CAJNNT020004222.1	161461	183203	+		LIM and calponin homology domains-containing protein 1-like	-0.878939	0.800013	7.56226	0.0103169	0.0318295	1.8646	1.4391	2.01149	1.16671	2.41885	1.23726	0.848922	1.32239	1.02931	0.81868	0.669275	0.74529	0.673076
ENSSSAG00000069232	ENSSSAT00000119995	15	74780982	74791785	-		uncharacterized protein LOC106572134	-0.846596	4.82229	7.73089	0.0103196	0.0318342	6.75392	6.74627	6.21293	8.8284	18.3537	6.24025	5.55847	7.94893	6.27715	4.9285	4.33969	3.68933	2.84822
ENSSSAG00000096800	ENSSSAT00000237601	1	62994492	63003904	-		zinc finger protein OZF-like	-0.423668	3.57013	7.56132	0.0103211	0.0318363	6.83843	4.47089	5.54933	4.49877	4.9148	4.58737	6.12608	4.47041	2.88027	4.5408	4.41007	3.41816	3.14171
ENSSSAG00000004629	ENSSSAT00000009933	9	119613618	119712324	+	rap1gap2a	rap1 GTPase-activating protein 2-like isoform X2	-0.653337	1.42357	7.55834	0.0103345	0.0318705	0.97498	1.22995	1.51624	1.65283	1.11219	1.49031	1.26503	1.46619	0.728215	0.924999	0.719198	0.515679	1.10981
ENSSSAG00000064058	ENSSSAT00000106072	13	45561022	45570474	+	ybx1	Y-box binding protein-2 isoform X1	0.499596	2.43301	7.55805	0.0103358	0.0318705	7.74169	7.83251	5.98873	6.78641	5.08076	4.26583	8.74627	6.98739	8.40565	10.239	8.96804	9.53982	7.6841
ENSSSAG00000079224	ENSSSAT00000148848	17	23553067	23554658	+		P2Y purinoceptor 8	0.653388	1.23659	7.55805	0.0103358	0.0318705	1.95129	2.06346	1.93848	2.27156	0.641609	1.56506	1.63426	2.75404	3.31868	1.50987	2.86822	2.37154	3.66291
ENSSSAG00000040125	ENSSSAT00000205527	27	12123714	12145678	-	PRUNE1	protein prune homolog isoform X2	-0.637973	3.8763	7.61702	0.0103353	0.0318705	4.80646	7.46362	4.84026	6.00476	3.98556	2.93519	3.75275	3.45463	2.75561	3.65025	3.11612	2.56377	2.06395
ENSSSAG00000066886	ENSSSAT00000127605	17	58170222	58247941	-	flncb	filamin-C-like isoform X1	-0.361452	2.90036	7.55447	0.0103519	0.0319156	0.928205	0.99663	1.05449	0.875139	1.0706	0.828557	0.68351	1.03642	0.61823	0.656996	0.677535	0.824715	0.658103
ENSSSAG00000072904	ENSSSAT00000130201	15	54757525	54767769	+	TRIB2	tribbles homolog 2-like isoform X1	-0.358135	4.11172	7.5544	0.0103522	0.0319156	9.54014	6.84595	7.90883	7.38003	9.56638	10.5196	10.7065	8.59	8.19706	6.95424	5.11114	6.80146	5.87953
ENSSSAG00000090330	ENSSSAT00000140583	6	78213087	78222111	-	SF3B6	splicing factor 3B subunit 6	0.23582	6.09031	7.55221	0.0103621	0.0319433	137.876	126.822	142.061	137.538	147.963	161.057	148.498	138.608	152.464	155.705	152.459	168.498	166.118
ENSSSAG00000109291	ENSSSAT00000181347	12	17312806	17316077	-			-1.68785	0.818578	7.64878	0.0103667	0.0319519	1.11909	1.95669	1.81144	1.63871	1.43796	0.874593	1.59252	1.35886	0.534055	0	0.0643854	0.185289	1.27234
ENSSSAG00000121877	ENSSSAT00000200052	9	106305451	106317557	-		presenilins-associated rhomboid-like protein, mitochondrial	-0.487423	2.64315	7.5512	0.0103667	0.0319519	1.87733	2.64522	2.15007	2.37595	2.06089	2.67703	1.70084	2.34295	2.04227	1.57192	1.36628	1.58451	0.971483
ENSSSAG00000110735	ENSSSAT00000220184	6	13160895	13174071	-	ASPDH	glycogen [starch] synthase, muscle	-1.76163	-0.131687	7.55081	0.0103684	0.0319544	0.150614	0.198151	0.342935	0.223133	0.68944	0.0208625	0.500628	0.162419	0.0847885	0	0.141896	0.13545	0.029757
ENSSSAG00000053592	ENSSSAT00000085478	11	80476395	80509640	-	FUBP3	far upstream element-binding protein 3 isoform X1	0.383038	3.38913	7.54901	0.0103765	0.0319766	3.36584	5.44035	5.22343	4.05078	5.93289	5.40133	3.99975	4.72389	6.39953	6.08038	4.90669	5.63208	6.35114
ENSSSAG00000067468	ENSSSAT00000177382	12	93426320	93526935	+	cers5	ceramide synthase 5-like	-0.460006	2.265	7.54882	0.0103774	0.0319766	1.79648	1.56208	1.69497	1.61565	1.38346	1.64002	1.45388	1.03732	0.757328	0.760255	1.60896	1.32872	0.816931
ENSSSAG00000082020	ENSSSAT00000004157	9	17034331	17039211	-	PPIE	peptidyl-prolyl cis-trans isomerase E	0.462531	2.36364	7.54558	0.010392	0.0320161	2.68694	4.06506	2.85312	2.66841	4.06186	4.84408	4.3107	3.49637	5.70498	4.60993	5.4716	4.60174	3.43938
ENSSSAG00000005988	ENSSSAT00000180423	11	99371577	99411911	-	SMG6	telomerase-binding protein EST1A-like isoform X1	-0.461671	3.79212	7.54262	0.0104054	0.0320546	2.50388	2.2289	2.36628	2.65663	1.27544	2.39019	2.10089	2.51817	1.56929	1.82076	2.01069	1.30573	1.08169
ENSSSAG00000068370	ENSSSAT00000117598	29	9478866	9486887	-	NOM1	nucleolar MIF4G domain-containing protein 1	0.310074	4.55419	7.54163	0.0104099	0.0320657	7.17038	7.28419	7.24834	5.87174	5.06079	8.03301	6.34073	7.33108	8.16817	6.74387	9.55788	7.36878	8.07661
ENSSSAG00000074254	ENSSSAT00000134657	15	90039705	90237834	-	HSPG2	basement membrane-specific heparan sulfate proteoglycan core protein isoform X17	-0.563312	1.34718	7.53918	0.010421	0.0320971	0.143799	0.326929	0.223722	0.276354	0.286597	0.242676	0.215172	0.447762	0.117046	0.227656	0.201656	0.143466	0.17219
ENSSSAG00000052655	ENSSSAT00000082900	4	52602865	52613386	-	SLC25A14	brain mitochondrial carrier protein 1-like	-0.964307	0.502751	7.53855	0.0104239	0.0321031	0.688737	1.18996	0.80639	0.884322	0.940407	1.76712	0.746634	1.24759	0.714581	0	0.953382	0.463537	0.360331
ENSSSAG00000118813	ENSSSAT00000208076	26	38416254	38456764	+		golgin subfamily B member 1-like	-0.482982	1.77109	7.5382	0.0104255	0.0321052	1.01275	0.811999	0.875134	1.25039	0.782223	0.697178	0.882336	0.959006	0.764303	0.525017	0.757584	0.523432	0.514111
ENSSSAG00000040336	ENSSSAT00000070096	1	158320984	158375595	+	NUP188	nucleoporin NUP188 homolog	-0.830778	0.168398	9.19098	0.0104298	0.0321158	0.109982	0.10233	0.0855427	0.164323	0.132112	0.114789	0.15362	0.122967	0.0760442	0.0569636	0.0464396	0.0506813	0.0922058
ENSSSAG00000095142	ENSSSAT00000237543	10	3712535	3742095	-	si:ch211-121a2.4	transmembrane protein 205-like isoform X1	-0.830019	0.906173	7.53627	0.0104343	0.0321267	1.10852	1.51499	0.699363	0.626242	0.726037	1.68119	1.7141	1.22937	0.582592	0.320942	0.847131	0.788459	0.55518
ENSSSAG00000007137	ENSSSAT00000015460	15	76081962	76089422	+		cytochrome c oxidase subunit 4 isoform 2, mitochondrial-like	-0.401182	4.42684	7.53324	0.010448	0.032165	17.4555	16.0479	15.085	19.4692	17.0587	16.0333	26.3833	13.9819	11.1291	15.4222	10.6309	13.7362	12.6377
ENSSSAG00000105435	ENSSSAT00000199809	13	28903064	28916062	-	plagx	zinc finger protein PLAGL2-like	0.607848	4.25742	7.60971	0.0104486	0.032165	2.54667	1.6616	1.5379	1.25072	2.92904	2.05262	2.09288	1.35867	3.0816	1.55359	4.34628	2.81549	2.28214
ENSSSAG00000042511	ENSSSAT00000254470	13	9856742	9892899	-	ZNF335	zinc finger protein 335-like isoform X1	1.20439	-0.0861884	7.53294	0.0104494	0.032165	0.0729795	0.0724003	0	0.0624573	0.056607	0.0591474	0.0735794	0.107699	0.161834	0.0771108	0.0819874	0.173574	0.198439
ENSSSAG00000056479	ENSSSAT00000091821	10	87077760	87095989	-	HERPUD1	Homocysteine-responsive endoplasmic reticulum-resident ubiquitin-like domain member 1 protein	-0.224747	5.40494	7.53207	0.0104534	0.0321688	18.3994	17.465	16.7162	19.6078	18.0283	18.4918	14.9535	17.6036	15.3765	14.8039	13.1735	14.7805	13.3943
ENSSSAG00000073793	ENSSSAT00000132786	15	69312731	69338075	-		protein RCC2 homolog	0.230379	5.92251	7.53206	0.0104534	0.0321688	8.36147	8.15445	8.19031	10.2407	8.36147	9.80261	8.19984	8.94258	9.99531	8.19116	9.61464	9.65549	11.2358
ENSSSAG00000076654	ENSSSAT00000141171	1	165255039	165313758	-	AUH	methylglutaconyl-CoA hydratase, mitochondrial	-0.307661	5.30599	7.53237	0.010452	0.0321688	30.7942	35.2757	33.2954	31.5925	35.3361	40.2782	36.0675	39.9986	28.6514	33.3014	23.4851	27.72	22.1714
ENSSSAG00000092912	ENSSSAT00000201537	5	12133237	12167797	-	kctd12b	BTB/POZ domain-containing protein KCTD12-like	-0.464366	2.54792	7.53115	0.0104575	0.0321789	1.02395	1.01788	0.809898	1.00385	1.0994	0.822861	1.02287	0.891109	0.855009	0.50999	0.705146	0.577648	0.653951
ENSSSAG00000078356	ENSSSAT00000146291	22	15082706	15146906	+	frmd4ba	FERM domain-containing protein 4B-like isoform X1	-0.541317	1.66053	7.53079	0.0104592	0.0321811	0.996101	1.26509	1.2527	1.10493	0.841285	0.747483	0.519357	0.823043	0.68134	0.534284	0.646165	0.458235	0.725515
ENSSSAG00000090594	ENSSSAT00000227531	12	90319777	90333197	+	TUBB1	tubulin beta-6 chain-like	-0.493731	5.81416	7.5765	0.0104691	0.0322089	23.9035	18.5834	18.4385	16.3518	20.7236	24.2101	29.2679	18.7429	14.2403	11.6384	15.834	17.8664	12.447
ENSSSAG00000052075	ENSSSAT00000081839	18	79613360	79627755	-	zgc:110591	transmembrane protein 179B-like isoform X2	0.286144	4.74441	7.52531	0.0104842	0.0322496	46.1902	49.5952	46.2329	47.8307	53.0456	47.844	42.2222	55.3127	59.6034	58.2434	45.2495	53.269	62.8837
ENSSSAG00000063382	ENSSSAT00000196569	29	8304598	8326875	+	DIPK1C	protein FAM69C-like	-0.624661	2.62709	7.52532	0.0104841	0.0322496	3.18725	4.27463	2.4917	4.60881	3.16438	3.81263	2.75109	4.98653	1.99563	3.56354	1.78688	2.47101	1.40014
ENSSSAG00000065469	ENSSSAT00000109661	25	35874672	35884524	+	NAXD	ATP-dependent (S)-NAD(P)H-hydrate dehydratase-like isoform X1	-0.363858	2.81938	7.52403	0.01049	0.0322648	2.43338	2.40148	2.26116	1.89317	2.76236	1.81588	2.29519	1.89675	1.30584	1.68489	1.96694	1.53664	1.68316
ENSSSAG00000008264	ENSSSAT00000237623	10	106049070	106085789	-	CRACR2A	ras and EF-hand domain-containing protein homolog	-0.551891	1.93252	7.5237	0.0104915	0.0322667	1.25906	1.20661	0.889895	1.10096	0.870777	1.16597	1.25748	1.48645	1.05656	0.73073	0.38527	0.748568	0.78574
ENSSSAG00000046778	ENSSSAT00000179311	12	31412333	31417431	-	ALYREF	THO complex subunit 4-A-like	0.307736	3.95813	7.52318	0.0104939	0.0322712	5.12851	7.34087	4.76066	6.07562	5.79876	7.33357	6.39416	5.30156	6.54825	5.48869	7.15403	7.67816	8.29748
ENSSSAG00000045465	ENSSSAT00000068711	14	43780311	43791643	-	DAPK3	death-associated protein kinase 3	0.609471	1.55945	7.52058	0.0105058	0.0323049	0.716868	0.554102	0.665726	0.36858	1.09322	0.882256	0.895001	0.903015	1.52083	1.01919	0.969866	1.31786	0.716366
ENSSSAG00000113997	ENSSSAT00000012672	7	16054198	16058205	-		tripartite motif-containing protein 16-like isoform X1	0.456236	1.85384	7.5195	0.0105108	0.0323167	1.64925	2.36459	1.62067	1.91891	1.6101	1.28818	1.66325	1.72637	2.90419	1.5834	2.45045	2.37323	1.94239
ENSSSAG00000105653	ENSSSAT00000203215	2	65791704	65828761	+	glis2a	zinc finger protein GLIS2-like	0.375516	3.89968	7.51759	0.0105195	0.0323388	3.38247	3.73026	3.04919	3.289	4.89497	4.20943	3.79853	3.9772	4.61979	3.58335	6.39599	4.22173	4.56164
ENSSSAG00000030157	ENSSSAT00000056458	9	979447	1094801	-	EML1	echinoderm microtubule-associated protein-like 1 isoform X3	-0.673238	2.68079	7.52606	0.0105207	0.0323397	2.10169	2.23795	2.26049	1.94724	1.43595	1.88139	0.836147	2.10041	0.989926	2.07133	0.661326	1.11179	0.643506
ENSSSAG00000068387	ENSSSAT00000119311	1	58597727	58617533	+	HELLS	lymphocyte-specific helicase-like isoform X1	0.85984	0.614647	7.51413	0.0105353	0.0323819	0.227269	0.325427	0.244585	0.143438	0.196391	0.527517	0.15777	0.495362	0.775695	0.405	0.369779	0.434457	0.512775
ENSSSAG00000047682	ENSSSAT00000073618	10	29901257	29911285	-		RNA-binding protein 25-like	-0.451841	4.87131	7.52983	0.0105369	0.0323838	8.46056	7.69918	9.04585	6.86817	6.97318	4.71353	9.13396	5.53881	5.92911	6.25544	5.10853	4.12971	4.01625
ENSSSAG00000041406	ENSSSAT00000059279	3	35187756	35202516	+	PTER	phosphotriesterase-related protein	-0.255853	5.49923	7.5105	0.0105521	0.0324276	31.722	34.7591	32.4157	37.476	30.0833	31.3789	32.6351	34.6242	31.1897	31.9469	20.7056	24.7477	22.8158
ENSSSAG00000007377	ENSSSAT00000197897	11	101745117	101749444	+		GTPase IMAP family member 7-like	0.605159	4.87246	7.60874	0.010554	0.0324307	8.2817	10.7585	11.5645	9.68339	8.52733	10.496	10.0225	8.15328	10.7536	13.7166	11.8641	16.7737	16.3988
ENSSSAG00000098686	ENSSSAT00000157618	3	74352099	74359015	-	tmed1a	transmembrane emp24 domain-containing protein 1 isoform X1	0.875557	0.812595	7.5095	0.0105567	0.0324348	0.959361	0.348546	0.785152	1.05876	0.685631	0.880954	1.0625	0.899689	1.45227	1.23465	1.26589	1.13606	2.18845
ENSSSAG00000107266	ENSSSAT00000169935	17	36097764	36117865	-	ZNF304	gastrula zinc finger protein XlCGF28.1-like isoform X1	-0.48939	1.80563	7.5092	0.010558	0.0324348	1.24488	2.01469	0.808424	1.38342	1.75036	1.28551	1.41353	1.58379	0.891814	0.984069	0.911479	1.07076	0.960302
ENSSSAG00000081877	ENSSSAT00000209701	17	69067225	69087136	-	cracr2ab	ras and EF-hand domain-containing protein homolog isoform X2	0.353555	3.27705	7.50929	0.0105576	0.0324348	2.32066	2.49496	1.95441	1.91109	1.81923	2.42452	2.25955	2.2944	2.25637	2.74178	2.10112	2.81482	3.23806
ENSSSAG00000083510	ENSSSAT00000186022	1	143713841	143717362	+	PGAM2	phosphoglycerate mutase 2-2 (muscle)	-1.11556	1.76439	7.58263	0.0105598	0.0324374	4.95053	3.79067	6.85995	7.28755	6.5127	9.69611	3.92014	1.618	1.12132	3.07893	1.53087	2.9046	3.45762
ENSSSAG00000103620	ENSSSAT00000187192	20	34661319	34714623	-		uncharacterized protein LOC106606603 isoform X1	0.279967	4.71128	7.50804	0.0105634	0.0324455	7.39476	7.21958	6.33306	5.74269	7.34387	7.28942	6.59285	7.32724	10.124	6.4171	8.05756	8.08827	7.13184
ENSSSAG00000015758	ENSSSAT00000032949	1	135098466	135114093	+		S-adenosylmethionine synthase isoform type-2-like	-0.210335	4.96276	7.50756	0.0105656	0.0324495	16.264	20.439	18.345	16.677	16.8219	17.6759	19.5984	18.141	12.7825	16.5456	15.1928	14.5496	14.5457
ENSSSAG00000030720	ENSSSAT00000014266	1	111543706	111631443	-	POLR3A	DNA-directed RNA polymerase III subunit RPC1	-0.480869	2.41037	7.50623	0.0105717	0.0324656	0.809928	1.02689	0.960343	0.886833	0.922195	0.950284	0.883198	1.23262	0.884193	0.643066	0.271594	0.87964	0.560193
ENSSSAG00000072511	ENSSSAT00000129051	13	86606463	86621342	-		E3 ubiquitin-protein ligase RNF128 precursor	0.26962	4.73356	7.50452	0.0105796	0.0324869	13.6099	11.2783	11.0699	10.948	9.61487	11.6185	12.8618	9.47275	12.2112	13.4981	11.2075	13.887	13.7297
ENSSSAG00000039503	ENSSSAT00000055517	6	69726099	69739268	+	ACP1	low molecular weight phosphotyrosine protein phosphatase isoform X1	-0.241447	4.60757	7.50417	0.0105812	0.0324892	57.389	58.8312	57.2766	55.08	51.7263	62.2468	49.6415	61.0396	45.1802	49.7129	46.4039	47.477	38.3556
ENSSSAG00000052046	ENSSSAT00000081776	26	32660896	32671454	+	COPS2	COP9 signalosome complex subunit 2-like isoform X1	-0.78806	0.925862	7.50387	0.0105826	0.0324905	0.694234	1.14106	0.816783	1.02619	1.26296	1.85288	1.06164	1.43398	0.903105	0.568009	0.392761	0.757299	0.540965
ENSSSAG00000058659	ENSSSAT00000096124	9	96186789	96190234	-		DNA-directed RNA polymerase II subunit RPB7	0.256918	4.25091	7.50267	0.0105881	0.0325047	20.5464	18.6998	20.1085	22.3984	22.4198	23.8149	21.1972	23.3771	24.9084	23.4019	21.001	24.8851	27.6425
ENSSSAG00000074759	ENSSSAT00000135723	1	47507385	47567885	-	WDHD1	WD repeat and HMG-box DNA-binding protein 1 isoform X1	0.539599	2.22473	7.50169	0.0105926	0.0325158	0.876024	0.801921	0.903033	0.864556	1.37505	1.51604	1.1879	1.18109	1.89368	0.911485	1.6015	1.46456	1.64971
ENSSSAG00000057996	ENSSSAT00000101908	24	46326411	46376052	-	ZFR	zinc finger RNA-binding protein isoform X9	-0.786263	0.481525	7.49976	0.0106016	0.0325404	0.563815	0.519162	0.438658	0.447151	0.291186	0.473505	0.295196	0.609999	0.25924	0.312822	0.299079	0.176047	0.194982
ENSSSAG00000079988	ENSSSAT00000151091	12	77167060	77188290	-	tada3l	transcriptional adapter 3-like	0.209736	5.2109	7.49911	0.0106046	0.0325411	14.1151	16.2595	14.1285	16.2205	16.9554	16.8956	15.4445	14.3155	17.5781	16.4147	18.3994	16.0384	16.7677
ENSSSAG00000078097	ENSSSAT00000168162	11	92913939	92937160	-		pyruvate dehydrogenase E1 component subunit alpha, mitochondrial-like isoform X2	-0.76139	3.40639	7.57531	0.0106035	0.0325411	5.37149	5.50047	5.47714	7.43486	4.5678	7.62806	2.61087	9.2545	3.71961	4.51806	1.92586	4.41934	2.05639
ENSSSAG00000114940	ENSSSAT00000246808	2	84594797	84629503	-		gastrula zinc finger protein XlCGF17.1-like	-0.876663	0.301728	7.49923	0.010604	0.0325411	0.880656	0.829702	1.30103	0.889664	0.891822	0.734	0.995996	0.663689	0.142028	0.684763	0.456675	0.608998	0.415589
ENSSSAG00000039257	ENSSSAT00000244495	13	52770934	52813794	-	MLXIPL	carbohydrate-responsive element-binding protein-like	-0.534763	1.74814	7.49783	0.0106105	0.0325565	1.16305	1.2917	0.990074	1.5412	1.1294	1.06309	0.93638	1.33236	0.886592	1.01989	0.710181	0.605095	0.631397
ENSSSAG00000001347	ENSSSAT00000002990	1	26630516	26706713	-	DLL4	delta-like protein 4 isoform X1	-0.35566	5.34769	7.49731	0.0106129	0.0325583	10.5636	10.7569	10.9261	13.7077	14.9331	12.5507	10.5936	14.6602	7.75576	10.6315	9.06483	8.88464	9.23455
ENSSSAG00000029553	ENSSSAT00000223013	16	76319810	76387261	-	STK11IP	serine/threonine-protein kinase 11-interacting protein-like isoform X2	-0.632695	1.38353	7.49746	0.0106122	0.0325583	0.767438	1.09167	0.526665	0.809745	0.487463	0.71131	0.597219	0.892956	0.2339	0.439909	0.493256	0.594723	0.466459
ENSSSAG00000030560	ENSSSAT00000045293	10	35389748	35391846	-		glutaredoxin 2 isoform X2	-0.522393	1.61863	7.49643	0.010617	0.0325662	5.47873	6.22683	5.29151	5.37289	6.19359	7.14037	5.1532	4.93626	4.35252	4.66954	3.37783	3.64127	2.8558
ENSSSAG00000008933	ENSSSAT00000249823	CAJNNT020003093.1	13315	25939	-		serine/threonine-protein kinase receptor R3-like isoform X1	-0.747667	1.00193	7.49636	0.0106173	0.0325662	1.15405	0.794856	1.6074	0.816333	0.973025	1.12961	1.10197	0.711914	0.373809	0.365251	1.19246	0.479298	0.533793
ENSSSAG00000073669	ENSSSAT00000132473	14	13276658	13301846	-	JUND	transcription factor jun-D-like	0.450197	4.02424	7.4947	0.010625	0.0325861	5.04121	6.02594	4.43702	4.14074	7.01899	6.58342	6.62381	8.82882	7.64248	5.80077	7.53019	8.72995	9.57024
ENSSSAG00000085611	ENSSSAT00000218644	17	74472381	74492469	-	si:zfos-932h1.3	zinc finger protein 135-like isoform X3	-0.56636	1.38908	7.49436	0.0106266	0.0325861	0.429892	0.323396	0.248529	0.277045	0.244186	0.4067	0.378167	0.337086	0.195662	0.169762	0.215762	0.246982	0.226832
ENSSSAG00000065012	ENSSSAT00000108435	27	39770855	39795533	-	khdrbs1b	KH domain-containing, RNA-binding, signal transduction-associated protein 1-like	0.474713	2.42414	7.49375	0.0106294	0.032592	1.05628	1.84252	1.55499	1.2805	1.54354	2.37643	1.77919	2.27748	2.58809	1.96752	2.08874	2.31607	2.31822
ENSSSAG00000017779	ENSSSAT00000194922	23	32921418	32935540	-	HMG20B	SWI/SNF-related matrix-associated actin-dependent regulator of chromatin subfamily E member 1-related-like isoform X3	0.7261	1.34536	7.49266	0.0106344	0.0326047	0.914574	0.577802	1.6401	0.515284	1.11085	0.69764	0.758364	1.32394	1.68926	0.949489	1.87758	0.986845	1.88953
ENSSSAG00000076990	ENSSSAT00000142226	16	16481624	16489742	-	TRABD	traB domain-containing protein isoform X1	0.346312	3.58433	7.48955	0.0106489	0.0326461	13.4297	10.4703	9.69871	10.5798	14.3499	11.6271	9.31735	10.4692	15.4095	12.1774	14.4171	13.6185	12.2527
ENSSSAG00000044653	ENSSSAT00000090552	3	35610323	35618184	-		dynamin-3-like isoform X1	-0.943546	0.0900797	7.48851	0.0106537	0.0326553	0.299297	1.1178	1.43144	0.574664	0.732629	0.997305	0.853805	0.865471	0.178237	0.677009	0.239865	0.419412	0.564942
ENSSSAG00000074401	ENSSSAT00000235431	24	15586281	15589631	+	SRRD	SRR1-like protein isoform X2	0.469549	2.05743	7.48766	0.0106577	0.0326647	2.44199	3.69862	3.55941	3.1118	4.23899	2.76754	4.01812	3.73532	5.29102	4.59792	4.16965	3.84481	4.71806
ENSSSAG00000001378	ENSSSAT00000253783	12	19688072	19702218	+		synaptogyrin-1-like isoform X1	-1.29429	-0.0906954	7.48715	0.01066	0.0326691	1.161	1.20339	1.24288	0.520205	0.617982	1.93694	0.908806	0.277676	0.237689	0.169773	0.424589	0.328207	0.689259
ENSSSAG00000080005	ENSSSAT00000151125	13	65152997	65173579	+	tbcelb	tubulin-specific chaperone cofactor E-like protein	-0.378969	4.93948	7.48648	0.0106631	0.0326758	16.4185	15.7614	17.694	14.9473	12.5011	12.2239	12.9337	11.4259	7.84617	10.0364	13.5241	10.2227	10.2719
ENSSSAG00000074801	ENSSSAT00000135855	9	58130279	58145877	-	LAMP2	lysosomal membrane glycoprotein 2 precursor	0.394394	1.75525	7.8029	0.0106896	0.032754	1.09047	1.31354	1.2054	1.01935	1.1249	0.99447	0.817572	1.3053	1.66389	1.39326	1.52922	1.3085	1.02585
ENSSSAG00000106817	ENSSSAT00000237437	20	59774824	59783745	+		Integrator complex subunit 4	-0.671815	0.970261	7.47446	0.0107192	0.032842	6.97832	3.67847	7.87479	4.56789	3.10693	4.44377	5.15313	5.64337	2.36954	4.20942	3.13628	3.24245	2.46592
ENSSSAG00000099261	ENSSSAT00000227767	2	80281460	80298896	+		zinc finger protein 501-like isoform X1	-0.668477	1.31997	7.46903	0.0107447	0.0329171	1.88583	1.49027	0.76259	2.10738	1.69592	1.92993	1.34497	2.44677	0.805013	1.3605	1.05435	1.16768	0.699124
ENSSSAG00000046207	ENSSSAT00000070156	3	67969475	67970970	+	TRAPPC5	trafficking protein particle complex subunit 5-like	-0.358789	2.63507	7.46835	0.0107478	0.032924	19.1405	22.4268	18.0364	23.2048	19.0406	24.2068	17.7132	26.6619	19.2232	14.5771	12.2249	19.5935	12.9031
ENSSSAG00000050766	ENSSSAT00000079270	8	17004097	17025425	-	AIMP1	aminoacyl tRNA synthase complex-interacting multifunctional protein 1 isoform X1	0.178054	5.40548	7.46691	0.0107546	0.0329419	38.8156	45.581	38.6132	38.8028	41.266	44.5363	38.7523	41.6888	45.7506	47.1357	42.7174	39.5234	44.3264
ENSSSAG00000007174	ENSSSAT00000015651	14	72740777	72756161	-	SERINC2	serine incorporator 1-like isoform X1	0.874775	2.56634	7.53828	0.0107561	0.0329436	1.0897	1.69807	0.618927	2.48458	1.97205	2.09917	0.826053	2.54688	3.04015	4.00585	1.70588	3.3166	2.34806
ENSSSAG00000038386	ENSSSAT00000055793	5	9592378	9603571	-	LMAN2	vesicular integral-membrane protein VIP36-like isoform X2	0.295309	3.15884	7.46609	0.0107585	0.0329452	6.19939	8.29519	8.50065	6.62543	7.93986	6.13454	6.27742	7.73386	7.32729	8.09342	9.05441	9.04307	8.36097
ENSSSAG00000079027	ENSSSAT00000148314	5	37199758	37236217	+	NFKB1	nuclear factor NF-kappa-B p105 subunit-like isoform X1	0.641893	0.952267	7.46612	0.0107583	0.0329452	0.449933	0.219915	0.324888	0.477735	0.180333	0.450679	0.531765	0.48634	0.55971	0.636022	0.584548	0.509798	0.615077
ENSSSAG00000079775	ENSSSAT00000150502	20	17719489	17727584	+	COQ2	4-hydroxybenzoate polyprenyltransferase, mitochondrial	-0.261407	4.92049	7.46505	0.0107634	0.0329574	31.6652	30.927	25.6692	32.7	37.1755	33.5948	32.0491	38.3046	27.5992	26.3006	22.0334	26.9183	26.3976
ENSSSAG00000051548	ENSSSAT00000080707	11	28110420	28125349	-	sall1a	sal-like protein 1	0.443762	2.52559	7.46365	0.0107699	0.0329717	0.832219	1.0715	0.734995	0.835688	0.904755	0.908783	0.720565	1.21997	1.12846	1.39483	1.30703	0.780605	1.19906
ENSSSAG00000113088	ENSSSAT00000160805	28	28872971	28887899	-		interferon regulatory factor 1-like	0.508293	1.62565	7.46368	0.0107698	0.0329717	0.821168	0.917788	1.14267	0.955855	0.701986	1.03249	0.770404	0.871122	1.21541	0.955636	1.41079	0.794228	1.68343
ENSSSAG00000074175	ENSSSAT00000206668	15	41164843	41182958	-		dnaJ homolog subfamily C member 5-like isoform X2	-0.639823	1.33753	7.46325	0.0107718	0.0329747	1.56287	1.27553	1.51687	1.75036	1.05479	1.5396	1.53047	1.83248	0.931285	0.460799	1.32045	1.04923	0.821113
ENSSSAG00000082299	ENSSSAT00000062996	12	93542820	93559719	+	CCDC51	coiled-coil domain-containing protein 51-like	0.287911	4.33982	7.46083	0.0107832	0.0330067	5.24677	4.77289	4.62437	5.69236	6.0639	5.42078	5.27079	4.9871	5.82516	5.20184	6.67186	6.33645	6.40462
ENSSSAG00000053635	ENSSSAT00000084920	6	92502693	92504899	-	TCF21	transcription factor 21	0.548898	3.13937	7.45866	0.0107934	0.0330294	5.30622	7.96027	9.70722	7.89967	8.34306	9.45069	4.94429	10.4183	11.519	4.37925	17.6561	12.2971	9.81638
ENSSSAG00000080789	ENSSSAT00000166379	3	39421882	39433857	+	SIRT6	NAD-dependent protein deacetylase sirtuin-6 isoform X1	0.315784	2.73069	7.45894	0.0107921	0.0330294	2.82924	2.43696	2.483	2.41798	2.51987	1.79888	2.65984	3.05852	2.61453	3.05851	3.65831	2.80255	2.78883
ENSSSAG00000082421	ENSSSAT00000219421	6	11872944	11887493	-		zinc finger protein 239-like	-0.820482	0.205015	7.45876	0.0107929	0.0330294	1.50265	1.15573	1.02737	0.752676	0.601964	0.871728	1.21388	0.516662	0.596951	0.572913	0.726419	0.311105	0.356606
ENSSSAG00000080390	ENSSSAT00000133252	21	23003030	23024883	-	ugt1a1	UDP-glucuronosyltransferase-like	-0.735146	6.15934	7.60486	0.010799	0.0330409	40.6485	36.7192	28.2246	30.2445	60.4418	25.0171	20.1829	62.0776	19.3752	30.2257	12.6329	24.3016	20.667
ENSSSAG00000045445	ENSSSAT00000173975	15	1243827	1272559	-	CKAP2L	cytoskeleton-associated protein 2-like	-0.726188	1.6876	7.45751	0.0107988	0.0330409	0.527768	0.389307	0.449738	0.561956	0.710663	1.25246	0.945491	0.969977	0.536901	0.290431	0.378135	0.338118	0.529287
ENSSSAG00000041559	ENSSSAT00000059862	16	71181309	71191756	-	ATP5F1B	ATP synthase subunit beta, mitochondrial	-0.489807	6.70888	7.5073	0.0108005	0.0330426	297.217	347.894	295.164	340.779	355.834	454.758	325.499	465.904	293.852	324.604	179.929	239.436	177.841
ENSSSAG00000040260	ENSSSAT00000246502	5	34936316	34939497	+		UDP-N-acetylglucosamine transferase subunit ALG13 homolog isoform X2	-1.1844	0.111187	7.4561	0.0108055	0.033055	2.06311	1.4381	2.15575	2.49352	1.00452	0.608244	0.670589	1.08907	0.775577	0.270119	0.528831	0.831946	0.516284
ENSSSAG00000093620	ENSSSAT00000191522	1	171718945	171729331	+	dnajc25	dnaJ homolog subfamily C member 25-like	-0.517938	3.25376	7.45307	0.0108198	0.033096	3.70385	4.80531	3.03059	3.21893	3.33824	6.74806	3.47661	4.99364	3.95496	2.42596	2.51436	2.79934	2.08839
ENSSSAG00000058620	ENSSSAT00000120281	20	62521344	62545042	+		clustered mitochondria protein homolog isoform X4	-0.452575	2.15292	7.45219	0.010824	0.0331059	0.914172	0.870081	0.859656	0.742012	0.837214	0.704563	0.745496	1.01991	0.674721	0.517227	0.628679	0.694878	0.386475
ENSSSAG00000109092	ENSSSAT00000208690	22	8848583	8868781	-		tubby-related protein 1-like	-0.841101	1.99765	7.47173	0.0108258	0.0331086	0.792822	1.32706	0.878183	0.730986	1.14579	0.616213	0.728999	0.757448	0.325699	0.714205	0.56829	0.362017	0.336896
ENSSSAG00000067775	ENSSSAT00000251245	6	35601175	35610682	-	ACO2	aconitate hydratase, mitochondrial-like	-0.845268	1.03387	7.44893	0.0108394	0.0331473	0.557539	0.555851	0.422938	0.327657	0.657209	1.03538	0.434905	0.683648	0.413377	0.310496	0.217614	0.30116	0.288053
ENSSSAG00000041763	ENSSSAT00000060678	12	51932457	51949430	+	BAP1	ubiquitin carboxyl-terminal hydrolase BAP1-like isoform X2	0.48593	1.85977	7.44846	0.0108416	0.0331485	1.1762	1.30924	1.66902	1.25714	1.10421	1.07986	1.40628	1.34602	1.70557	1.2334	2.32994	1.63069	1.71397
ENSSSAG00000054128	ENSSSAT00000173437	9	49954271	49995038	-	znf106a	zinc finger protein 106-like	-0.320879	5.4212	7.44859	0.010841	0.0331485	4.91584	5.58594	6.05467	4.57429	5.30692	4.12044	6.10035	4.84338	3.58452	4.66909	4.0174	3.69208	3.7382
ENSSSAG00000088854	ENSSSAT00000161531	11	79048690	79076625	-		intracellular hyaluronan-binding protein 4-like isoform X1	0.231959	5.30522	7.44699	0.0108486	0.0331669	7.59145	8.38744	8.4327	6.78746	7.22626	7.65924	7.31462	8.36786	8.7224	8.44123	8.81489	7.55158	9.35371
ENSSSAG00000073544	ENSSSAT00000133013	13	97401175	97413249	-	TRIM23	E3 ubiquitin-protein ligase TRIM23 isoform X4	-0.421521	1.67901	9.57773	0.0108528	0.0331712	0.925589	1.05285	0.964922	1.07035	0.904467	1.13631	0.919066	1.01399	0.666899	0.801015	0.660926	0.790941	0.608004
ENSSSAG00000082209	ENSSSAT00000158893	17	61680082	61683981	+	SPIC	transcription factor Spi-C-like isoform X3	-0.420509	3.41543	7.44619	0.0108524	0.0331712	6.74261	5.98805	5.49061	4.28606	6.56219	5.06134	7.2229	4.09504	4.24044	3.30931	4.6571	3.76555	4.19961
ENSSSAG00000074128	ENSSSAT00000165563	27	9572193	9589002	-	rac3a	cell division control protein 42 homolog isoform X1	0.326158	4.35283	7.44623	0.0108522	0.0331712	26.7201	24.3974	26.232	20.017	19.9394	25.0187	23.9959	24.4219	30.0016	30.4807	24.6345	28.1422	28.2699
ENSSSAG00000102439	ENSSSAT00000189130	5	72201205	72232982	-	ZYX	zyxin isoform X2	0.323662	5.69692	7.44294	0.0108678	0.0332142	6.86285	7.63128	7.94942	6.85529	8.34041	7.56478	8.92621	8.01268	9.65393	6.85797	10.4933	9.71586	9.45489
ENSSSAG00000111074	ENSSSAT00000012623	4	41268946	41302280	-	ephb4a	ephrin type-B receptor 4-like isoform X1	0.996605	1.42708	7.48226	0.0108724	0.0332206	0.48425	0.480345	0.508403	0.553708	0.92132	0.709768	0.663543	0.289392	0.892557	0.882005	1.26797	1.15385	1.28571
ENSSSAG00000068722	ENSSSAT00000120572	11	18623336	18672878	-	mical2a	protein-methionine sulfoxide oxidase MICAL2-like isoform X3	-0.766158	0.560956	7.44201	0.0108722	0.0332206	0.19063	0.393208	0.216116	0.271867	0.398849	0.2111	0.264877	0.348618	0.121124	0.184496	0.198591	0.151801	0.138273
ENSSSAG00000039458	ENSSSAT00000055418	20	12916923	12930225	+	olfm1a	noelin isoform X2	0.505736	2.00259	7.44154	0.0108744	0.0332231	1.35963	1.65912	0.76123	1.38012	1.24419	1.31311	0.697613	1.08803	1.84936	1.59079	1.87506	1.3717	1.30864
ENSSSAG00000040567	ENSSSAT00000192045	13	81966253	81974974	+		transcription initiation factor TFIID subunit 9-like isoform X1	-0.642411	0.96455	7.44126	0.0108758	0.0332231	1.48645	3.77939	1.62687	2.32954	1.70449	2.58553	2.76994	3.36307	1.70795	1.43398	1.39781	1.58228	1.2794
ENSSSAG00000043674	ENSSSAT00000213701	26	22322177	22335103	+	AFG3L2	AFG3-like protein 1	-0.431349	2.37334	7.44115	0.0108763	0.0332231	1.13115	1.00091	0.936102	0.786668	0.995321	1.35466	1.3703	1.13066	0.847365	0.601629	0.992645	0.764045	0.639111
ENSSSAG00000002543	ENSSSAT00000253674	6	46807770	46844260	+	ADSL	adenylosuccinate lyase-like isoform X1	-0.683715	1.36746	7.44085	0.0108777	0.0332246	0.435103	0.735985	0.389928	0.465657	0.644009	0.813916	0.641059	0.697878	0.426525	0.509159	0.26705	0.322204	0.251816
ENSSSAG00000068444	ENSSSAT00000117980	26	30341977	30365909	+	MMP2	72 kDa type IV collagenase-like	0.51313	2.95598	7.4399	0.0108822	0.0332326	3.26047	2.91256	2.53606	2.41667	2.98465	2.59664	2.98296	3.2008	3.91835	1.65352	5.66115	4.63405	3.57241
ENSSSAG00000054884	ENSSSAT00000218421	16	78453321	78471179	+	dusp27	inactive dual specificity phosphatase 27	-0.340361	4.28026	7.43997	0.0108819	0.0332326	4.23259	4.74722	3.09622	4.29296	4.23871	5.09342	4.54075	3.85053	3.03736	4.1491	2.58374	3.17687	2.97003
ENSSSAG00000002699	ENSSSAT00000005768	10	21777338	21783290	+	eef2b	elongation factor 2-like isoform X1	0.242013	5.82346	7.4391	0.0108861	0.0332415	20.1643	25.3778	23.773	23.0174	24.81	27.4168	23.2808	23.3687	25.0247	26.8915	25.1636	26.038	30.3775
ENSSSAG00000107437	ENSSSAT00000220797	2	75385461	75425011	+		uncharacterized protein LOC106592897	0.823136	2.007	7.46697	0.0108919	0.0332564	0.750204	0.781142	0.401733	0.578802	0.762465	1.48145	0.785617	1.73988	0.953549	1.35801	1.61907	1.77143	1.8992
ENSSSAG00000053156	ENSSSAT00000018185	1	52225646	52233172	-		Abhydrolase domain-containing protein 12	-0.841716	1.25625	7.43724	0.0108949	0.0332587	3.29944	4.25896	2.28541	2.06608	2.90559	2.93299	2.72182	3.15363	1.28471	1.69533	0.978312	2.93513	0.872836
ENSSSAG00000000473	ENSSSAT00000176885	1	96202677	96305402	+	PHACTR2	phosphatase and actin regulator 2-like isoform X1	0.291651	4.31935	7.43721	0.0108951	0.0332587	3.93376	4.51538	3.91901	5.51201	5.25042	5.12498	3.90374	6.08281	6.31715	5.75326	5.31719	5.45493	4.86696
ENSSSAG00000114854	ENSSSAT00000189974	27	23964875	23994478	-	FBXL2	F-box/LRR-repeat protein 2-like isoform X1	-0.35084	5.46735	7.43563	0.0109026	0.0332776	6.67813	6.60069	7.21411	7.14611	5.99713	8.69132	7.22694	8.12412	4.62603	6.38381	5.96186	4.94761	4.87605
ENSSSAG00000040088	ENSSSAT00000056541	11	61528760	61565356	+	PPP6C	serine/threonine-protein phosphatase 6 catalytic subunit	0.206975	5.32809	7.43061	0.0109266	0.0333451	20.8862	19.5744	18.848	17.718	19.9107	22.122	17.8927	20.8459	22.9316	20.5721	20.0882	22.2824	21.8867
ENSSSAG00000071686	ENSSSAT00000219183	25	22706174	22770318	-	SLC49A4	disrupted in renal carcinoma protein 2	0.439524	1.5207	9.03603	0.0109288	0.0333491	0.619463	0.512401	0.617545	0.626258	0.583015	0.468199	0.404154	0.484358	0.817736	0.748643	0.502724	0.713245	0.679385
ENSSSAG00000062770	ENSSSAT00000110695	6	73855282	73992092	+	ATAD2B	ATPase family AAA domain-containing protein 2B isoform X1	-0.246221	4.16789	7.42981	0.0109303	0.0333502	3.26086	3.01091	3.19957	3.11356	2.78722	2.63542	2.70103	3.6448	2.94966	2.03954	2.32226	2.65423	2.19682
ENSSSAG00000056681	ENSSSAT00000237503	26	24347349	24454596	+	TOLLIP	toll-interacting protein-like	-0.574398	2.35482	7.42798	0.0109391	0.0333719	2.72258	3.49391	2.06858	3.69773	1.72885	4.1637	2.1001	3.576	2.43512	1.93128	1.76571	1.80505	1.40617
ENSSSAG00000066085	ENSSSAT00000111259	4	60900107	60909518	-	ETS2	protein C-ets-2	0.508362	1.25117	7.4269	0.0109443	0.0333827	0.876563	0.83855	0.896123	0.999058	0.660067	0.664168	0.774322	1.16453	1.11645	0.854402	1.3262	0.969471	1.50297
ENSSSAG00000084220	ENSSSAT00000216991	15	78066466	78080087	+		protein FAM217B-like	-0.844205	0.278147	7.42685	0.0109445	0.0333827	0.621126	0.577964	0.335453	0.749099	0.228843	0.464467	0.475687	0.64867	0.332884	0.267045	0.380871	0.101007	0.260574
ENSSSAG00000055833	ENSSSAT00000106002	22	38420174	38461937	-	SRGAP3	SLIT-ROBO Rho GTPase-activating protein 3-like isoform X2	-0.59515	2.00826	7.42611	0.0109481	0.0333875	2.15946	2.05148	1.53161	2.03688	1.95706	1.01769	1.76437	2.1343	1.49224	0.895345	1.14765	1.0984	1.09055
ENSSSAG00000078688	ENSSSAT00000147249	19	54223162	54229919	-	psmd11b	26S proteasome non-ATPase regulatory subunit 11B	0.575462	1.82383	7.42614	0.0109479	0.0333875	2.69149	3.90987	2.04082	2.64847	3.81584	5.37514	2.07941	5.07606	5.61341	5.04231	5.4306	4.39022	3.96435
ENSSSAG00000097601	ENSSSAT00000177943	11	32338996	32703955	+		fibrillin-1-like	-0.299491	6.46277	7.42573	0.0109498	0.0333875	6.76368	8.83436	7.66555	9.6746	8.3412	9.16176	7.97916	12.7814	6.9006	6.32926	6.4345	7.66292	6.82841
ENSSSAG00000108896	ENSSSAT00000180890	19	78008080	78031542	+	pabpn1	polyadenylate-binding protein 2-B-like isoform X2	-0.252997	5.29308	7.42578	0.0109496	0.0333875	25.6571	23.3812	24.5508	19.6607	28.864	24.2901	25.4966	26.4247	21.8339	20.9902	20.5573	17.6	17.8475
ENSSSAG00000051624	ENSSSAT00000080889	10	42969111	43009960	-	ZNHIT6	box C/D snoRNA protein 1	0.313394	3.83877	7.42458	0.0109554	0.0334014	8.75649	11.6159	8.14622	8.22683	11.1731	11.5228	7.29038	10.7995	10.9521	12.3996	11.3217	11.3496	10.8851
ENSSSAG00000082961	ENSSSAT00000090690	14	73974074	74027059	+	UBE2E3	ubiquitin-conjugating enzyme E2 E2-like	0.82018	0.173618	7.42434	0.0109565	0.0334022	0.574683	1.1857	1.07689	0.445155	0.680039	0.596964	0.456405	0.584798	1.24893	0.951258	2.08473	0.672436	0.968786
ENSSSAG00000049070	ENSSSAT00000082113	15	2235354	2253658	-	HMGCR	3-hydroxy-3-methylglutaryl-Coenzyme A reductase	-0.791665	3.62405	7.51855	0.0109661	0.0334283	3.42338	3.34833	2.98278	2.20669	6.28383	5.14541	7.59136	4.90679	3.97998	1.23894	2.5033	2.13205	2.51126
ENSSSAG00000042266	ENSSSAT00000064463	22	31734058	31747503	-	CSE1L	exportin-2-like	0.607519	2.15048	7.42195	0.010968	0.0334308	2.92719	2.83218	3.28166	0.73674	2.96742	3.05739	2.89874	1.60725	3.59733	3.33038	3.76953	3.30392	4.36677
ENSSSAG00000088838	ENSSSAT00000182987	CAJNNT020000882.1	227532	944031	+		zinc finger protein 135-like	1.28949	0.937375	7.49201	0.0109687	0.0334308	0.88867	0.394523	0.681638	0.813777	0.124843	0	0.558138	1.04286	1.45305	1.79085	1.27977	0.93753	1.08843
ENSSSAG00000097768	ENSSSAT00000162777	17	33963297	34146158	-	VPS8	vacuolar protein sorting-associated protein 8 homolog	-0.51463	1.94928	7.42159	0.0109697	0.0334309	0.8885	1.16103	0.762944	0.926648	0.74958	1.21117	0.587652	1.16279	0.491463	0.660148	0.778962	0.391072	0.74674
ENSSSAG00000039756	ENSSSAT00000055968	17	13886753	13892375	-		small ubiquitin-related modifier 1	0.93663	0.775928	7.42055	0.0109747	0.0334433	1.71578	1.14748	1.74247	1.72157	1.91023	0.353563	1.78172	1.52164	2.31612	2.95585	2.73901	2.3797	3.13714
ENSSSAG00000055323	ENSSSAT00000089011	5	33040319	33058139	+	p2rx3a	P2X purinoceptor 3-like	-0.4058	3.00223	7.41956	0.0109795	0.0334549	2.55706	2.62473	3.30972	2.00174	2.62282	2.16693	3.19602	2.33071	2.02582	2.2023	1.91213	1.56181	1.63609
ENSSSAG00000052625	ENSSSAT00000083467	21	5896819	6017660	-		uncharacterized protein LOC106581656 isoform X1	-0.500815	3.97484	7.42376	0.0109863	0.0334699	3.84822	2.98234	2.94129	2.74405	2.77888	1.92992	3.09862	2.4987	1.49412	2.41436	2.35787	2.02741	1.3058
ENSSSAG00000073066	ENSSSAT00000132984	13	14516872	14540596	+	slc6a8	sodium- and chloride-dependent creatine transporter 1	-0.554498	2.57309	7.41743	0.0109897	0.0334774	3.18167	2.31565	3.40367	3.40059	4.9863	3.75261	4.79092	3.44745	2.68919	2.68838	2.35961	2.56158	1.60164
ENSSSAG00000101346	ENSSSAT00000186319	3	54244442	54246906	-	DNAL4	Dynein light chain 4, axonemal	-0.284381	3.96565	7.41707	0.0109914	0.0334799	17.0124	14.7473	14.428	16.378	14.5244	18.248	17.5525	17.4781	14.1468	12.7626	10.6901	15.0537	10.8204
ENSSSAG00000003137	ENSSSAT00000006725	5	69650263	69676762	+	apoa4a	apolipoprotein A-IV-like	1.54267	0.280037	7.4499	0.0109961	0.0334913	0	0.69258	0.91093	0	1.01514	2.2296	0	1.26959	3.44188	1.58776	1.48245	1.49142	2.67365
ENSSSAG00000082243	ENSSSAT00000239168	15	82281498	82287312	+	DFFB	DNA fragmentation factor subunit beta isoform X2	0.255564	3.87909	7.4154	0.0109995	0.0334986	4.19657	4.7255	3.38267	4.93494	4.33151	4.50034	4.47917	4.43434	4.54154	4.41005	5.56253	4.96772	5.22365
ENSSSAG00000068030	ENSSSAT00000189586	21	16492257	16508737	-	METTL8	Methyltransferase-like protein 2	-0.584499	2.14768	7.41504	0.0110012	0.033501	3.41321	3.67871	4.09326	3.24376	4.5371	2.85296	4.53471	2.8481	1.90836	2.64367	2.36017	2.3271	2.30491
ENSSSAG00000072292	ENSSSAT00000227831	15	40418403	40423399	-	ADAT2	tRNA-specific adenosine deaminase 2 isoform X1	-0.287114	4.15427	7.41448	0.0110039	0.0335063	10.524	11.4177	11.2548	11.2279	9.83961	9.96448	9.87356	12.9062	9.30106	9.51835	7.56064	7.78704	7.98915
ENSSSAG00000045637	ENSSSAT00000072855	11	34453972	34516015	+	IQGAP1	ras GTPase-activating-like protein IQGAP1	1.03382	0.583288	7.41405	0.011006	0.0335097	0.271059	0.185038	0.105742	0.0944858	0.103093	0	0.171577	0.194404	0.405002	0.1581	0.29123	0.272175	0.247209
ENSSSAG00000077341	ENSSSAT00000143365	13	98577672	98591757	-	C9	complement component C9	1.77089	2.13697	7.62313	0.0110124	0.0335214	0.115261	1.50402	0.989627	0.370309	1.10988	2.55169	0.262207	1.83425	9.91556	4.43152	0.998532	2.00745	0.505931
ENSSSAG00000068382	ENSSSAT00000209394	CAJNNT020002484.1	100961	176017	-		protein NLRC3-like	1.03723	1.53342	7.46934	0.0110126	0.0335214	0.960838	1.343	0.853194	0.539059	0.543092	0	0.442035	0.848527	2.12893	0.922691	0.672718	1.49036	1.43742
ENSSSAG00000088857	ENSSSAT00000218775	17	62468350	62556401	-			1.69413	1.13652	7.5538	0.0110158	0.0335284	1.24866	2.73666	1.27882	7.09453	2.05758	1.4614	0.239465	1.03979	10.2686	2.15332	10.0694	1.79845	8.63879
ENSSSAG00000114053	ENSSSAT00000212116	CAJNNT020000890.1	97282	426511	+		protein NLRC3-like	1.08325	1.06401	7.44216	0.0110187	0.0335343	0.598664	0.251985	0.202699	1.10659	0.297511	0.229322	0.404718	0.425969	0.973622	0.901105	1.62707	0.510811	0.47379
ENSSSAG00000091888	ENSSSAT00000186208	4	6887044	6894817	+		serine/threonine-protein kinase VRK3	0.408113	3.29452	7.4084	0.0110332	0.0335751	1.91566	1.78764	1.75282	1.59764	1.89748	1.78529	1.35389	1.34762	2.35113	1.75114	2.47623	2.07819	1.93024
ENSSSAG00000117767	ENSSSAT00000232564	18	4942633	5162280	+	cxcl12a		0.766968	4.44931	7.54857	0.011034	0.0335751	9.9397	10.2195	5.08075	12.5916	7.66649	11.5356	5.66193	11.6195	15.6041	5.69771	17.646	19.3527	16.2893
ENSSSAG00000082182	ENSSSAT00000207639	26	16005748	16011327	-		methylmalonyl-CoA epimerase, mitochondrial-like isoform X2	-0.431113	2.10149	7.40764	0.0110369	0.0335809	20.3454	21.8177	19.279	17.0569	11.5472	18.0837	15.9496	17.9511	14.9996	13.3402	9.23566	12.9068	11.6555
ENSSSAG00000108016	ENSSSAT00000014563	16	78720571	78756138	-	TMEM131	transmembrane protein 131 isoform X1	-0.362049	4.89368	7.40541	0.0110476	0.0336107	4.81167	5.28419	4.0719	6.03193	5.36775	6.19334	4.8014	7.46957	4.56669	3.94337	3.24168	4.66113	3.8166
ENSSSAG00000065020	ENSSSAT00000108463	27	35314512	35520269	-	TRPS1	zinc finger transcription factor Trps1-like	-0.475646	2.33494	7.40426	0.0110532	0.0336249	1.14979	1.22138	1.11668	1.45194	1.30992	1.45669	0.770225	1.64118	1.17287	0.710258	1.01112	0.697426	0.714649
ENSSSAG00000056514	ENSSSAT00000092800	4	23220275	23225562	+	asah1b	acid ceramidase-like	0.294548	4.29719	7.4022	0.0110632	0.0336523	9.44767	11.3957	9.11696	11.765	8.47328	11.9054	8.64565	11.0021	13.8469	10.1912	9.91571	13.64	11.6237
ENSSSAG00000045729	ENSSSAT00000069512	12	51110137	51173937	-	CAST	calpastatin isoform X9	-0.207012	5.37186	7.4009	0.0110695	0.0336657	16.46	17.1452	15.6816	14.4881	15.2601	15.4187	16.8901	16.3804	13.2373	15.1281	11.4202	13.5566	12.1518
ENSSSAG00000080552	ENSSSAT00000152914	3	24742284	24747124	-	zgc:113531	von Willebrand factor C domain-containing protein 2-like	0.706838	1.35723	7.40058	0.011071	0.0336675	1.33444	2.07442	1.22779	1.34808	2.83784	1.65986	1.53243	2.48904	2.01223	1.52182	3.67907	4.19989	2.63124
ENSSSAG00000092503	ENSSSAT00000223226	14	46458686	46485520	+		xin actin-binding repeat-containing protein 1-like isoform X1	-1.13594	0.709145	7.39883	0.0110795	0.0336904	0.499559	0.720658	0.196484	0.616438	0.419815	0.58297	0.314602	0.69011	0.299313	0.150364	0.267902	0.208903	0.146284
ENSSSAG00000006683	ENSSSAT00000015831	11	17486994	17509493	-		pyruvate kinase muscle isozyme isoform X1	0.293677	3.56049	7.39761	0.0110854	0.0337027	5.20211	5.85163	5.87407	6.3403	5.87059	4.68099	6.02664	3.73851	6.36489	6.58	5.96968	6.77838	5.98571
ENSSSAG00000089169	ENSSSAT00000233567	CAJNNT020001419.1	48007	148843	+		uncharacterized protein LOC106583398 isoform X3	1.10983	1.07749	7.44004	0.0110897	0.0337129	0.809804	0.386133	0.396173	0.960237	0.987649	0.181551	0.230629	0.838566	0.326529	2.57109	0.741285	0.945706	1.49768
ENSSSAG00000056466	ENSSSAT00000091784	28	28860062	28864345	-		myoneurin-like	-1.82722	0.309198	7.45397	0.0111064	0.0337607	0.401363	0.259971	0.30774	0.101367	2.3371	0.813007	1.34433	0.467898	0.400518	0.190718	0.190788	0.135252	0.0860228
ENSSSAG00000063821	ENSSSAT00000219069	4	60214468	60236526	-	SKA2	spindle and kinetochore-associated protein 2	-0.452615	2.05837	7.39167	0.0111143	0.0337817	4.89788	5.40894	3.32526	5.098	4.89449	4.9067	4.68751	5.12349	4.02309	3.2911	3.0241	4.1937	2.08008
ENSSSAG00000069942	ENSSSAT00000121865	13	51582173	51595763	-	SAP30L	Histone deacetylase complex subunit SAP30L	-0.238702	7.05657	7.39061	0.0111194	0.0337945	78.2196	84.4042	82.0913	85.8347	76.4485	83.5891	89.5289	77.5048	71.3241	72.748	57.0866	64.1884	64.5804
ENSSSAG00000056633	ENSSSAT00000237305	2	56752846	56773578	-	NPEPPS	puromycin-sensitive aminopeptidase-like isoform X1	-1.03861	0.245719	7.39001	0.0111224	0.0338005	0.0844433	0.24364	0.127076	0.224448	0.231498	0.335326	0.115153	0.350531	0.0913319	0.0407115	0.150148	0.129894	0.0739471
ENSSSAG00000059404	ENSSSAT00000097604	9	143630619	143636107	-	HNRNPR	heterogeneous nuclear ribonucleoprotein R-like isoform X1	0.202254	5.55471	7.3883	0.0111307	0.0338229	19.6885	21.7244	18.2716	18.2454	18.511	22.4225	16.7451	22.6555	22.9978	22.3164	21.3466	21.2474	19.8015
ENSSSAG00000006840	ENSSSAT00000014700	CAJNNT020002610.1	20330	29986	+	CDC42EP2	cdc42 effector protein 2-like	-1.26714	-0.050472	7.38785	0.0111329	0.0338239	0.0951763	0.882791	0.4473	0.721246	0.995141	0.79898	0.739235	1.27569	0.335257	0.409676	0.109747	0.435615	0.138414
ENSSSAG00000088342	ENSSSAT00000219650	3	8901025	8917256	-		tetratricopeptide repeat protein 19, mitochondrial-like	-0.365992	2.56033	7.38796	0.0111324	0.0338239	2.88839	3.68903	2.34756	2.52418	1.93375	3.10016	2.59477	3.32859	2.12003	1.94669	2.02394	2.37592	1.80228
ENSSSAG00000117570	ENSSSAT00000246153	2	35506341	35518594	-	rab11al	ras-related protein Rab-11A-like	-0.391292	3.58437	7.38744	0.0111349	0.033827	5.71375	5.86221	5.95891	5.17383	4.90576	6.19877	5.94143	5.94637	5.24446	4.01144	2.857	5.01482	3.50738
ENSSSAG00000005035	ENSSSAT00000010750	4	12024190	12027005	-	PLA2G12A	group XIIA secretory phospholipase A2-like	0.442427	2.22887	7.38713	0.0111364	0.0338287	4.74586	3.62005	6.60712	5.27426	3.68467	4.67432	4.65455	7.35991	5.45836	7.06604	5.98988	6.6598	7.43457
ENSSSAG00000080848	ENSSSAT00000153845	3	39488384	39523249	+	eef2b	elongation factor 2-like	-0.810936	1.91811	7.38836	0.0111374	0.0338288	1.24835	1.56101	0.999585	1.1582	1.69111	2.09606	1.46618	2.20453	1.02774	1.05679	0.294402	1.26761	0.529867
ENSSSAG00000078245	ENSSSAT00000145913	27	22970996	22973786	+	rpl14	60S ribosomal protein L14	1.66028	0.0366326	7.41466	0.0111399	0.0338337	3.09288	0	6.09741	1.76982	5.74836	0	5.02263	0	6.19819	7.43591	12.2901	4.62142	11.2567
ENSSSAG00000008756	ENSSSAT00000020032	2	20395959	20401196	-	PRPF31	U4/U6 small nuclear ribonucleoprotein Prp31	0.266412	4.74191	7.38567	0.0111435	0.0338417	17.6778	18.8018	19.7893	16.738	15.9122	16.421	14.5343	15.0593	18.7164	20.1998	20.2472	19.1574	17.7989
ENSSSAG00000080525	ENSSSAT00000163253	14	91843835	91884808	+	UBP1	upstream-binding protein 1-like isoform X3	-0.572943	1.76919	7.38465	0.0111485	0.0338532	1.36415	1.13124	1.40654	1.00663	1.45011	0.773712	1.3859	0.758721	0.821566	1.07369	0.480904	0.627563	0.69018
ENSSSAG00000088803	ENSSSAT00000254237	4	81864674	81883852	+	HSPB1	heat shock protein beta-1-like	0.407278	6.10973	7.39299	0.0111492	0.0338532	24.8681	27.5168	24.7505	32.153	35.4296	23.6662	25.0441	22.0327	31.8517	26.1288	37.0282	35.246	38.7589
ENSSSAG00000047978	ENSSSAT00000074276	11	87396800	87398399	+	fam136a	protein FAM136A	-0.314835	3.87832	7.38387	0.0111523	0.0338598	15.7094	20.1366	19.206	16.8751	21.7235	19.1776	25.2825	23.1866	17.9594	16.4373	13.2995	15.6904	13.5639
ENSSSAG00000072686	ENSSSAT00000129584	22	12093144	12094594	-		tumor suppressor candidate 2-like	-0.484875	2.998	7.38365	0.0111534	0.0338601	37.8776	33.6132	33.5492	30.0735	28.5476	36.0392	41.2947	29.6387	24.7521	27.1988	19.565	22.436	20.7501
ENSSSAG00000061464	ENSSSAT00000100977	19	58862942	58887471	+	COG7	conserved oligomeric Golgi complex subunit 7-like	0.366631	3.2855	7.3829	0.0111571	0.0338684	3.22717	4.48844	4.58424	3.47355	3.64396	4.06084	3.8299	4.23665	4.53172	4.43855	5.93849	4.56267	4.64254
ENSSSAG00000073768	ENSSSAT00000132756	15	69289069	69310852	+	rpl22	60S ribosomal protein L22	0.284002	4.72183	7.38136	0.0111646	0.0338883	439.288	387.964	316.081	357.017	331.537	305.241	331.848	390.536	380.102	349.716	434.24	451.316	441.859
ENSSSAG00000078423	ENSSSAT00000242079	13	21808494	21821376	-	QRICH1		-0.840155	0.436217	7.38091	0.0111668	0.0338894	0.254572	0.240287	0.269083	0.236488	0.192134	0.223324	0.336839	0.248713	0.142638	0.05751	0.257947	0.0897517	0.114357
ENSSSAG00000068964	ENSSSAT00000119226	9	114245953	114253661	-	NLRX1	NLR family member X1 isoform X1	-0.247874	3.48279	7.38027	0.0111699	0.0338958	3.17682	4.07708	3.1057	3.66083	3.31301	3.50763	3.18389	3.50765	3.02564	2.86004	2.40847	2.81917	2.58653
ENSSSAG00000082802	ENSSSAT00000075871	2	54716430	54723853	+		probable ATP-dependent RNA helicase DDX5	-0.361266	3.3605	7.37936	0.0111744	0.0339064	6.82249	9.31237	6.7316	7.75618	7.01519	6.21723	7.72416	5.50728	6.34207	4.79626	6.60116	5.08884	3.61789
ENSSSAG00000092394	ENSSSAT00000190361	3	67038751	67057739	-		RNA binding protein fox-1 homolog 2-like	-0.435469	4.17378	7.37901	0.0111761	0.0339087	1.55705	1.86258	1.45147	1.7744	1.70107	1.23162	1.6106	1.85618	1.18678	1.3833	1.30313	0.897182	0.947861
ENSSSAG00000005073	ENSSSAT00000159199	18	34947979	35011415	-	UGP2	UTP--glucose-1-phosphate uridylyltransferase isoform X1	1.20115	0.241899	7.37794	0.0111814	0.0339218	0.298825	0.212541	0.217698	0.215058	0.337184	0.346006	0	0.460069	0.534107	0.612926	0.416594	0.50172	0.787007
ENSSSAG00000083942	ENSSSAT00000158716	2	34889066	34896526	-		lysM and putative peptidoglycan-binding domain-containing protein 1-like	-0.34057	3.02373	7.37648	0.0111885	0.0339405	2.38238	1.97741	2.26651	2.47483	2.77256	2.72738	3.35141	2.52705	2.02744	2.11598	1.85421	1.92448	1.69554
ENSSSAG00000046905	ENSSSAT00000071879	20	42467744	42507942	-	npdc1b	neural proliferation differentiation and control protein 1-like	-0.635267	2.46342	7.37564	0.0111926	0.0339489	3.33297	3.99401	1.71283	2.96202	2.4991	4.50484	2.96137	3.2851	2.67331	3.04618	1.08325	1.39695	1.41182
ENSSSAG00000117347	ENSSSAT00000211144	CAJNNT020003805.1	10097	13360	-		WD repeat-containing protein 43-like	0.493143	3.4014	7.37553	0.0111931	0.0339489	12.1592	10.2038	9.87745	11.8347	9.3997	10.9906	9.2614	8.03106	13.2465	17.7952	10.7476	9.63409	16.431
ENSSSAG00000004774	ENSSSAT00000201576	CAJNNT020001127.1	5732	8485	+		40S ribosomal protein S9	0.29013	4.66847	7.37252	0.0112079	0.0339879	28.2841	31.861	34.5881	29.9547	31.7409	24.7483	28.7772	28.0194	35.3165	30.7552	42.3214	34.5756	29.9271
ENSSSAG00000098498	ENSSSAT00000250655	8	1520629	1563761	+	MND1	meiotic nuclear division protein 1 homolog isoform X2	-0.70979	1.08763	7.37008	0.0112199	0.0340185	1.3108	1.04972	0.974585	1.08465	1.08607	1.47668	1.19739	1.54353	0.898454	0.73611	0.396511	0.803122	0.66404
ENSSSAG00000120737	ENSSSAT00000231855	1	38737514	38740007	+	IRF2BPL	interferon regulatory factor 2-binding protein-like	-0.298426	3.47413	7.36954	0.0112226	0.0340237	6.63784	7.14661	4.65553	6.24352	5.92926	6.5734	6.12296	7.34808	4.84727	5.25835	4.7011	5.20297	4.35027
ENSSSAG00000077260	ENSSSAT00000234086	3	15341339	15436392	+	pde4ca	cAMP-specific 3',5'-cyclic phosphodiesterase 4D-like isoform X5	-1.10811	0.17839	7.36855	0.0112274	0.0340354	0.100274	0.23733	0.155117	0.206788	0.0959316	0.180766	0.116792	0.151809	0.0483642	0.0634068	0.092823	0.115576	0.0191972
ENSSSAG00000052927	ENSSSAT00000179676	22	35298841	35305504	+	NR4A1	probable nuclear hormone receptor HR38	-1.46519	0.0760405	7.36366	0.0112515	0.0341055	0.474144	0.807806	0.295346	0.459365	0.70259	0.852888	0.237466	0.443091	0.353979	0.19793	0	0.309252	0.0295918
ENSSSAG00000063915	ENSSSAT00000105516	9	81653672	81665925	-	POLR1A	LOW QUALITY PROTEIN: DNA-directed RNA polymerase I subunit RPA1	0.279677	5.58173	7.35882	0.0112754	0.0341752	8.012	9.7361	6.80023	7.88477	6.84324	9.5506	7.05934	9.50547	9.96195	9.86087	9.15719	8.6853	9.20029
ENSSSAG00000067438	ENSSSAT00000005260	6	35683792	35688319	+	RANGAP1	ran GTPase-activating protein 1-like isoform X2	-1.151	0.0856907	7.35857	0.0112767	0.034176	0.101438	0.799411	0.629227	1.07011	1.33315	0.626439	0.609944	0.670651	0.343612	0.338706	0.258301	0.365342	0.219929
ENSSSAG00000104148	ENSSSAT00000158114	13	110969541	110984907	-		SOSS complex subunit C-like	-0.541875	2.17797	7.35541	0.0112923	0.0342175	2.54396	1.96294	2.6216	2.62737	3.26439	1.07738	2.193	2.80899	1.68576	1.53685	1.87778	1.34317	1.33962
ENSSSAG00000088954	ENSSSAT00000232800	20	67312066	67341725	+		serine-protein kinase ATM-like isoform X1	-0.367594	4.10075	7.35289	0.0113048	0.0342495	9.22197	8.93262	10.8338	8.40534	9.35569	6.62332	7.15173	6.4144	6.0986	6.15725	8.00486	5.55157	5.0417
ENSSSAG00000108183	ENSSSAT00000237738	16	40340513	40348278	-	RAB8A	ras-related protein Rab-8A-like	0.447418	3.22543	7.35302	0.0113041	0.0342495	3.79906	5.14234	3.97697	3.69238	5.79477	5.7942	3.34824	5.82732	6.89035	4.91222	5.35327	7.85812	5.14599
ENSSSAG00000083738	ENSSSAT00000158496	11	70870735	70873429	+		zinc finger CCHC domain-containing protein 9	-0.714036	2.27008	7.35612	0.0113079	0.0342532	4.38533	4.79849	4.91001	4.4293	4.27016	1.95168	3.62029	4.1392	1.94828	1.98355	2.95302	2.74398	2.09053
ENSSSAG00000084461	ENSSSAT00000206770	7	29855648	29874099	+		Prefoldin subunit 3	0.313537	4.64724	7.35244	0.011307	0.0342532	19.857	19.3186	18.3749	19.6424	18.5913	23.6182	23.2063	17.6692	24.8607	20.1183	23.3696	24.5332	25.1735
ENSSSAG00000051488	ENSSSAT00000080777	6	46476831	46500841	+	ITGA2B	integrin alpha-IIb-like	1.03213	1.15872	7.37744	0.0113093	0.0342543	0.311421	0.629629	0.261345	0.451701	0.725008	0.376431	0.621509	0.394981	0.907058	0.596318	0.715421	1.03234	1.30608
ENSSSAG00000085295	ENSSSAT00000181760	14	94281348	94307108	+	maco1a	macoilin-1-like	-0.702983	0.803604	7.35093	0.0113145	0.0342673	0.758128	0.407796	0.277565	0.372937	0.664494	0.416846	0.365699	0.607174	0.170994	0.3452	0.326298	0.293086	0.267664
ENSSSAG00000047919	ENSSSAT00000074281	12	63015298	63027823	-	SUMF1	sulfatase-modifying factor 1 precursor	0.304795	3.16375	7.35068	0.0113157	0.0342681	5.66594	6.79732	6.07932	6.06121	5.18659	6.52401	8.17101	5.83014	7.65552	5.94067	8.81574	7.01303	7.49073
ENSSSAG00000075123	ENSSSAT00000137698	9	133153692	133170577	-	hspa8b	heat shock cognate 70 kDa protein-like isoform X1	0.429991	7.41175	7.37548	0.0113189	0.0342748	76.2798	108.468	65.6396	84.1971	84.7598	109.944	53.063	98.6817	110.588	114.805	96.018	105.984	112.208
ENSSSAG00000043962	ENSSSAT00000066506	9	126990417	127024615	-	postnb	periostin-like isoform X3	0.796753	0.505369	7.34829	0.0113276	0.0342982	0.427549	0.325389	0.53305	0.501943	0.419301	0.378425	0.118871	0.343245	0.707546	0.35198	1.178	0.421597	0.512006
ENSSSAG00000108736	ENSSSAT00000189822	5	32168196	32198051	-	b4galt1l	beta-1,4-galactosyltransferase 1-like	0.231026	4.2016	7.3462	0.011338	0.0343261	1.67082	1.59821	1.50955	1.88206	1.57326	1.50254	1.67531	1.56882	2.1026	1.56221	2.06364	1.68214	1.63786
ENSSSAG00000089222	ENSSSAT00000192550	CAJNNT020001680.1	25467	32274	-	ZNF239	zinc finger protein 239-like	-1.27436	0.397664	7.34605	0.0113388	0.0343261	0.924461	1.30681	0.680304	1.46038	1.43011	1.26636	2.04549	1.11347	0.315673	0.269517	0.991695	0.433258	0.487356
ENSSSAG00000006055	ENSSSAT00000013140	13	96294020	96298648	-	SNRNP35	RILP-like protein 1 isoform X5	0.314177	5.56223	7.34564	0.0113408	0.0343294	14.3196	12.6483	14.2106	12.8656	14.4499	13.7077	15.7391	11.3877	15.3237	15.0545	17.4838	15.6966	17.0872
ENSSSAG00000090572	ENSSSAT00000247980	1	9592980	9608888	-	prlh2r	prolactin-releasing peptide receptor-like	-0.669704	1.017	7.34426	0.0113477	0.0343473	0.729455	0.481856	0.487729	0.394039	0.362458	0.419823	0.313485	0.435146	0.195061	0.315152	0.400984	0.318751	0.125763
ENSSSAG00000088527	ENSSSAT00000198383	26	11202021	11235979	-	ADGRG1	adhesion G-protein coupled receptor G5-like	-0.489184	4.82025	7.37627	0.0113517	0.0343565	5.20161	8.91043	6.6175	7.10395	5.14078	7.61528	5.15535	7.98551	5.22557	5.80079	3.10309	4.60237	3.82205
ENSSSAG00000062654	ENSSSAT00000102906	12	94363841	94449983	+	si:dkey-49n23.1	semaphorin-3D-like	0.637819	2.60385	7.34362	0.0113584	0.0343738	1.53368	1.63359	1.82678	1.20506	2.41597	1.39356	1.14154	1.7217	2.68301	0.769254	2.38961	3.33063	2.66619
ENSSSAG00000041545	ENSSSAT00000059645	26	55717164	55724336	+	MRPS11		-0.319549	4.61888	7.33979	0.0113699	0.0344029	41.1552	39.0523	43.0418	42.3972	43.451	40.2539	41.8653	44.7935	31.8156	33.9964	27.2733	31.4209	34.5996
ENSSSAG00000042804	ENSSSAT00000062669	15	38292214	38363353	+	CEP85L	centrosomal protein of 85 kDa-like	-0.298632	2.93204	7.33919	0.0113729	0.0344044	2.30037	3.30414	2.8468	2.85391	2.61562	2.693	2.5876	3.05286	2.26155	1.87933	2.41716	1.99462	2.14511
ENSSSAG00000108867	ENSSSAT00000083814	5	76477642	76504935	+	cgna	cingulin-like isoform X1	1.15832	-0.0321802	7.33892	0.0113743	0.0344044	0.189438	0.0978196	0.0953518	0.117061	0.193226	0	0.0511228	0.185596	0.370485	0.17108	0.28408	0.171852	0.245985
ENSSSAG00000110654	ENSSSAT00000157737	1	91344905	91348307	-		serine/threonine-protein kinase VRK3	-0.208563	5.37591	7.33872	0.0113753	0.0344044	20.1083	20.5722	20.2645	18.2915	19.8793	18.4661	18.4575	19.1767	15.161	17.0771	16.6959	15.0388	15.5493
ENSSSAG00000065617	ENSSSAT00000171331	20	65977237	66012713	-	zbtb16b	zinc finger and BTB domain-containing protein 16-A-like isoform X1	-0.90751	0.458463	7.33888	0.0113745	0.0344044	0.331395	0.861513	0.284389	0.364263	0.396415	0.438057	0.31859	0.386974	0.246593	0.355833	0.187766	0.169468	0.100769
ENSSSAG00000073965	ENSSSAT00000234791	2	36294189	36308547	-	PHF1	PHD finger protein 1-like isoform X1	-0.521118	1.67246	7.33931	0.0113723	0.0344044	1.93924	1.13106	1.47206	1.60503	1.42793	0.976789	0.862031	1.15351	0.763917	1.05993	0.996418	0.87857	0.666591
ENSSSAG00000099487	ENSSSAT00000181936	6	34668362	34669093	-		WW domain-binding protein 11-like	0.826073	0.741753	7.33717	0.011383	0.0344249	10.9165	9.16456	9.67207	5.14646	3.68496	7.631	6.41294	6.03313	13.6241	10.3745	10.3783	9.15576	17.9027
ENSSSAG00000121041	ENSSSAT00000029289	6	82087081	82144361	-	EXTL3	exostosin-like 3	-2.11552	4.0933	7.59125	0.0113843	0.0344257	17.849	18.2747	2.3956	17.6347	2.00875	2.75009	2.84687	2.28483	1.80575	1.67726	1.80322	1.68648	1.90389
ENSSSAG00000007838	ENSSSAT00000017360	3	58050067	58087516	+		male-specific lethal 1-like 1	-0.198175	4.92594	7.336	0.0113889	0.0344341	17.4744	19.3364	18.3891	16.3292	15.9934	17.3483	15.9717	16.7001	14.7326	14.2908	12.1224	15.2225	14.4624
ENSSSAG00000009866	ENSSSAT00000205728	5	59055385	59127672	-	PEAR1	platelet endothelial aggregation receptor 1-like isoform X2	0.496852	2.55085	7.33565	0.0113906	0.0344361	0.870418	0.90984	1.05559	0.693529	1.41612	0.92049	0.689754	0.885918	1.40615	1.3008	1.27179	0.936251	1.30668
ENSSSAG00000065102	ENSSSAT00000109045	29	31818323	31857742	+	MTRR	methionine synthase reductase-like	-0.435615	2.55148	7.33354	0.0114012	0.0344651	2.37343	1.86075	1.90527	2.26588	2.18393	3.06748	3.25976	2.87848	1.76352	1.75005	1.48386	1.71329	1.95115
ENSSSAG00000114490	ENSSSAT00000225380	1	163309289	163324324	-			0.748663	1.38565	7.33212	0.0114083	0.0344837	0.432458	0.365021	0.156002	0.817325	0.197737	0.519243	0.305459	0.325076	0.757931	0.580625	0.618743	0.408312	0.73678
ENSSSAG00000040148	ENSSSAT00000056627	10	60389990	60464941	-	fbxo40.1	F-box only protein 40-like	-0.899144	0.410922	7.33148	0.0114115	0.0344905	0.794105	0.784332	0.812049	0.612925	0.505609	1.02604	0.253975	0.613386	0.169815	0.413977	0.290875	0.449952	0.369296
ENSSSAG00000074260	ENSSSAT00000136827	14	33800791	33833180	+	IPO13	importin-13-like	-0.524887	1.4329	7.33024	0.0114177	0.0345033	0.791807	0.964366	0.834003	0.592548	1.39994	1.10402	0.7994	0.817269	0.50037	0.740354	0.668947	0.619346	0.482573
ENSSSAG00000096417	ENSSSAT00000206758	2	22876505	22907281	+	ZNF574	zinc finger protein 629-like isoform X1	1.15345	1.97557	7.44421	0.0114176	0.0345033	1.37951	1.19149	1.3247	1.69145	0.592784	1.53013	1.35874	1.43131	1.53423	1.00166	8.34857	1.87486	1.38488
ENSSSAG00000113793	ENSSSAT00000253262	11	93344731	93357213	+	ARHGAP31	rho GTPase-activating protein 31	-0.257816	6.13489	7.32959	0.011421	0.0345104	14.2654	13.7293	14.7908	17.4293	15.3523	15.4566	12.0687	17.7308	11.9909	13.2274	12.2339	11.2228	11.1118
ENSSSAG00000093180	ENSSSAT00000203978	2	94045925	94066851	+		fascin-like	-0.587327	2.683	7.32661	0.0114359	0.0345525	1.39685	1.65439	1.45302	1.7002	2.38528	1.53583	2.30457	2.11873	1.03735	1.27256	1.23512	1.48399	0.735037
ENSSSAG00000075378	ENSSSAT00000065166	2	58597213	58626148	+		phosphoinositide 3-kinase regulatory subunit 6-like isoform X1	1.21967	-0.16045	7.32621	0.0114379	0.0345557	0.163527	0.276365	0.0326781	0.208135	0.067764	0.103118	0.0896738	0.0581283	0.380638	0.305941	0.337573	0.240126	0.145795
ENSSSAG00000052417	ENSSSAT00000083307	16	67429896	67471473	+	ly75	lymphocyte antigen 75-like	0.592845	1.14693	7.32424	0.0114478	0.0345827	0.301265	0.325759	0.381861	0.24199	0.107357	0.229614	0.290457	0.287979	0.406445	0.287008	0.368631	0.478425	0.39508
ENSSSAG00000002144	ENSSSAT00000004672	1	51000808	51040072	-	cox15	cytochrome c oxidase assembly protein COX15 homolog	0.333215	2.75845	7.32333	0.0114524	0.0345905	4.9724	3.61296	5.50263	5.78624	5.30767	5.75252	5.33276	5.08403	7.4894	5.39558	5.42539	6.22631	6.36853
ENSSSAG00000082580	ENSSSAT00000224059	11	18943254	18947852	+	gcshb	glycine cleavage system H protein, mitochondrial-like	-1.11493	0.166361	7.32346	0.0114517	0.0345905	1.16756	0.558833	0.361839	1.1939	0.686301	2.00788	0.678188	0.37172	0.490235	0.539198	0.256911	0.556601	0.075859
ENSSSAG00000101393	ENSSSAT00000111453	29	15945057	15964949	-	unm_sa821	hypoxanthine-guanine phosphoribosyltransferase-like isoform X1	-0.817407	0.878728	7.32085	0.0114648	0.0346223	1.05119	0.762443	0.84028	0.673614	0.960169	1.04772	0.943851	0.436742	0.437364	0.564087	0.579224	0.464609	0.229069
ENSSSAG00000079771	ENSSSAT00000150482	20	17660606	17668561	-	EMB	embigin isoform X1	-1.12026	0.334598	7.32088	0.0114647	0.0346223	1.13162	1.75913	1.38824	1.14319	1.48975	1.07869	1.40781	0.938102	0.401505	0.860345	0.107582	0.813512	0.582085
ENSSSAG00000041096	ENSSSAT00000058560	2	50846223	50852887	-		ribosomal RNA processing protein 36 homolog	0.278375	3.78713	7.32033	0.0114675	0.0346273	9.46094	9.01669	7.96989	7.42466	7.67829	10.4501	7.25735	8.77523	9.53443	8.99025	9.64275	10.1748	10.4169
ENSSSAG00000004918	ENSSSAT00000172708	9	19091300	19100604	-	cyp1c1		-0.529636	3.74093	7.32429	0.0114752	0.0346477	4.09424	4.63463	5.80069	6.89425	7.88222	6.50542	6.25264	6.15372	4.10566	2.43725	4.65872	4.69578	3.92841
ENSSSAG00000000659	ENSSSAT00000158544	1	90581030	90599601	+	ccz1	vacuolar fusion protein CCZ1 homolog	-0.990315	3.25914	7.4526	0.0114786	0.0346551	3.31757	1.25905	4.15591	3.2571	2.17667	3.07333	3.60956	0.895767	1.07762	0.910332	1.88799	1.38564	1.28188
ENSSSAG00000059794	ENSSSAT00000197616	CAJNNT020001763.1	120855	179873	+		protein NLRC3-like	0.996217	0.471774	7.31708	0.0114838	0.0346679	0.29834	0.492816	0.394832	0.305903	0.42214	0	0.22089	0.295493	0.789514	0.427098	0.533941	0.672719	0.451887
ENSSSAG00000003812	ENSSSAT00000008292	5	70190774	70194303	-		gastrula zinc finger protein XlCGF57.1-like	-0.629863	1.38701	7.31662	0.0114862	0.034668	1.64499	2.13841	0.730736	1.50517	1.59725	1.87711	1.13087	2.83192	0.887457	0.769783	1.38598	1.17446	0.902836
ENSSSAG00000079820	ENSSSAT00000150663	29	27867275	27876520	+		eukaryotic translation initiation factor 5A-1-like isoform X1	0.206089	7.94068	7.3166	0.0114863	0.034668	238.144	241.137	230.845	250.699	243.953	292.271	261.391	291.925	301.006	260.727	281.034	274.055	283.771
ENSSSAG00000107971	ENSSSAT00000248161	4	23533818	23535674	+		T-cell ecto-ADP-ribosyltransferase 2-like	0.534881	2.27145	7.3165	0.0114868	0.034668	5.83174	6.07031	7.63508	8.04463	10.7958	7.10091	5.25968	13.3765	10.3899	12.9703	9.61155	11.064	10.8197
ENSSSAG00000070681	ENSSSAT00000180407	3	68499176	68507062	+	KRI1	protein KRI1 homolog	0.303237	3.9613	7.31618	0.0114884	0.0346699	4.47303	4.26258	4.39646	4.89375	5.78199	5.68755	5.04551	5.07626	5.35914	4.68912	7.46411	5.29034	6.20467
ENSSSAG00000055910	ENSSSAT00000090572	9	92323547	92327768	+	TMED9	transmembrane emp24 domain-containing protein 9 precursor	0.404274	3.52265	7.31411	0.0114989	0.0346985	6.41671	5.89755	5.24363	4.98743	6.11803	9.21895	6.35816	6.50579	10.0634	7.02388	6.33819	7.82264	8.51454
ENSSSAG00000057825	ENSSSAT00000094569	12	14226376	14229321	+		NADH dehydrogenase 1 beta subcomplex subunit 7	-0.398315	6.01898	7.31516	0.0115021	0.0347055	307.382	301.57	386.687	301.812	275.427	297.335	295.893	206.596	230.577	253.495	186.194	181.857	214.241
ENSSSAG00000113218	ENSSSAT00000151760	1	65982818	66120043	+	CTBP2	C-terminal-binding protein 2 isoform X1	0.414397	2.53065	7.31315	0.0115037	0.0347073	1.65449	2.23755	1.59733	2.0231	1.60481	1.57091	0.956833	2.36562	2.18525	2.18022	2.38543	1.7118	2.52112
ENSSSAG00000064848	ENSSSAT00000213470	10	87795719	87815899	-	CTCF	transcriptional repressor CTCF-like isoform X1	-0.812374	0.893084	7.31273	0.0115058	0.0347107	0.783128	1.27821	0.567999	0.882817	0.567736	0.789509	0.258843	1.11666	0.574452	0.674851	0.232071	0.454825	0.150631
ENSSSAG00000068988	ENSSSAT00000120252	20	58162609	58188717	-	adamts15b	A disintegrin and metalloproteinase with thrombospondin motifs 15-like	-0.445216	2.61813	7.31183	0.0115104	0.0347215	1.17416	1.42049	1.59413	1.07151	1.83411	1.19042	1.07387	1.93237	1.25134	0.960289	1.05194	0.805281	0.842701
ENSSSAG00000081986	ENSSSAT00000173889	7	42394344	42415689	+	TSPAN12	tetraspanin-12-like	-0.679001	1.38198	7.31013	0.011519	0.0347445	1.52723	1.80835	0.985405	1.71502	0.683533	1.50929	1.08516	1.71012	0.549862	0.909677	1.33056	0.60446	0.681711
ENSSSAG00000069030	ENSSSAT00000240753	26	15998493	16005442	-	MPHOSPH10	U3 small nucleolar ribonucleoprotein protein MPP10-like	-0.593779	0.850617	7.30937	0.0115228	0.0347531	1.08961	1.05023	0.762652	0.903039	0.893172	0.680295	0.670563	1.26962	0.537389	0.653678	0.679243	0.519227	0.471078
ENSSSAG00000082550	ENSSSAT00000193785	20	58206845	58226081	+	ZBTB44	zinc finger and BTB domain-containing protein 44-like isoform X2	-0.352662	3.27606	7.30892	0.0115251	0.0347571	2.40207	3.14552	2.13318	2.50477	2.52254	2.03401	2.08921	2.34934	1.48503	2.51114	1.81792	1.79052	1.28766
ENSSSAG00000035308	ENSSSAT00000050507	1	162389861	162410991	+		E3 ubiquitin-protein ligase MARCH3	0.305092	3.79858	7.30614	0.0115392	0.0347965	8.87179	7.69715	8.35193	7.21531	8.28879	8.66911	10.0812	9.26699	9.1434	10.0834	8.50205	10.0793	12.1499
ENSSSAG00000101138	ENSSSAT00000075711	14	35043546	35074816	+		proteasome subunit beta type-5-like isoform X1	0.205092	5.88928	7.30334	0.0115534	0.0348364	44.8104	44.2533	42.9219	41.4645	37.5683	47.2031	41.4065	44.532	56.5268	47.2258	41.524	41.9865	47.5118
ENSSSAG00000015546	ENSSSAT00000028824	9	23338488	23345670	+	chmp3	charged multivesicular body protein 3	-0.22982	4.451	7.30084	0.0115661	0.0348717	16.3857	19.3142	14.5846	17.7968	16.3365	17.6934	14.0303	16.9542	14.4509	16.2068	12.0017	12.8504	11.5906
ENSSSAG00000066551	ENSSSAT00000112487	19	52766564	52777639	-	RNPS1	RNA-binding protein with serine-rich domain 1-like	0.381014	2.80235	7.29772	0.0115819	0.0349115	5.05564	8.16096	7.94866	5.81072	7.52844	3.79831	7.86946	7.29238	7.63054	7.92325	8.94342	8.88927	7.87303
ENSSSAG00000078259	ENSSSAT00000145982	22	21894092	21985312	+	anks1ab	ankyrin repeat and SAM domain-containing protein 1A-like isoform X2	0.377561	2.91952	7.29776	0.0115817	0.0349115	3.8657	4.27822	2.99134	3.33561	3.41082	4.33387	3.05516	4.26807	4.89121	4.22057	5.35151	4.28322	4.00207
ENSSSAG00000065563	ENSSSAT00000109902	27	36031954	36038163	+		akirin 1(2a)	-0.373769	3.24402	7.29566	0.0115924	0.0349373	17.7713	21.0867	19.2208	19.7741	21.6532	29.2927	22.6752	22.9521	19.1899	16.5514	11.0184	15.5146	17.2224
ENSSSAG00000065739	ENSSSAT00000110290	11	97567785	97577681	+	zgc:123105	putative monooxygenase p33MONOX isoform X1	0.376996	3.2049	7.2956	0.0115927	0.0349373	6.31545	6.0483	5.97979	6.86715	5.33732	7.13656	6.01531	6.00701	7.53878	6.08448	9.25859	7.67108	7.72942
ENSSSAG00000120251	ENSSSAT00000216620	20	2574043	2594988	-	lrrc8ab	volume-regulated anion channel subunit LRRC8A-like	0.690974	1.9303	7.29433	0.0115992	0.034954	0.615569	0.208208	0.885809	0.861889	0.883497	1.34079	0.916163	1.12678	0.995621	0.817255	2.03839	1.2551	1.48527
ENSSSAG00000078817	ENSSSAT00000147604	20	28123202	28152405	+	si:ch211-102c2.7	coiled-coil domain-containing protein 117-like	-0.246777	4.20092	7.29379	0.011602	0.0349593	4.62223	5.69083	4.66278	5.56021	4.73043	4.95003	4.2069	4.77456	4.03778	4.59004	3.34761	4.08033	3.46469
ENSSSAG00000066580	ENSSSAT00000231796	17	63260825	63268105	+		40S ribosomal protein S16	0.192594	8.16173	7.2935	0.0116035	0.0349608	484.945	491.236	489.458	490.789	495.022	532.246	505.123	483.489	559.996	484.002	575.073	538.955	533.196
ENSSSAG00000046620	ENSSSAT00000071257	10	51925639	51941226	+	enc3	ectoderm-neural cortex protein 1-like isoform X2	-0.413431	4.14224	7.29206	0.0116108	0.0349799	7.5634	10.688	10.397	8.23325	8.01522	9.79373	6.6868	8.72269	6.70469	8.28565	4.50056	6.10589	5.46874
ENSSSAG00000068191	ENSSSAT00000117416	2	46192631	46198017	+	NAGA	alpha-N-acetylgalactosaminidase-like	0.621508	1.39277	7.29176	0.0116123	0.0349815	2.05115	2.77289	2.55049	0.667288	1.63312	1.03562	1.90455	1.36824	2.60535	1.89158	2.79719	2.69354	2.75047
ENSSSAG00000073307	ENSSSAT00000131403	12	37977614	37988201	+		retinoblastoma binding protein 9	-0.316906	2.62899	7.29103	0.0116161	0.0349899	10.945	10.6348	10.3097	9.95994	8.82409	10.6155	10.2525	8.36513	7.6984	6.69108	7.41764	8.49792	7.65384
ENSSSAG00000072439	ENSSSAT00000134000	20	18640078	18657775	-	LINS1	negative elongation factor B-like	0.333984	2.63206	7.28997	0.0116215	0.0350032	2.75266	3.80928	3.25069	3.37353	3.05564	2.62097	3.39801	2.70646	4.17297	2.57693	3.94345	4.07056	3.86972
ENSSSAG00000005391	ENSSSAT00000179357	9	114931372	114968288	+	CLPTM1	cleft lip and palate transmembrane protein 1	0.72342	0.547885	7.2895	0.0116239	0.0350074	0.449379	0.272853	0.471528	0.422076	0.457549	0.272954	0.582384	0.27547	0.513458	0.607876	0.842031	0.506795	0.696735
ENSSSAG00000116883	ENSSSAT00000158693	16	39684826	39694301	+	march2	E3 ubiquitin-protein ligase MARCH2-like isoform X2	-0.3762	3.92352	7.28763	0.0116335	0.0350305	7.58403	8.97993	6.52424	6.8102	6.58481	9.53033	6.93929	9.10254	6.72839	6.40718	4.9245	5.08553	5.1155
ENSSSAG00000085721	ENSSSAT00000162639	17	85269238	85272317	-	TYMP	Thymidine phosphorylase	0.985238	0.376852	7.28762	0.0116335	0.0350305	0.990846	0.980085	0.259144	0.57795	0.515293	1.05597	0.68587	0.976828	0.980441	0.912938	2.25881	2.28495	0.770171
ENSSSAG00000004994	ENSSSAT00000238723	2	75705558	75744353	-	appl2	uncharacterized protein LOC106564205	-0.976766	0.670439	7.28717	0.0116358	0.0350344	0.303181	0.526781	0.358536	0.634298	0.293753	0.310337	0.264707	0.248578	0.292126	0	0.178415	0.162494	0.232573
ENSSSAG00000102848	ENSSSAT00000236368	CAJNNT020001807.1	597207	685111	-		tripartite motif-containing protein 16-like	1.20123	0.419389	7.28668	0.0116383	0.0350391	0.159718	0.26421	0.140713	0.216058	0.212741	0.413181	0.531235	0.216681	0.442416	1.24002	0.55751	0.298904	0.485861
ENSSSAG00000039352	ENSSSAT00000055439	13	40730259	40734751	+	sarnp	SAP domain-containing ribonucleoprotein-like isoform X1	0.623337	2.19466	7.28635	0.01164	0.0350411	7.35604	6.04748	4.6543	7.33353	11.3861	7.65139	11.2467	8.99772	11.605	6.46184	19.2668	9.27991	12.8618
ENSSSAG00000109606	ENSSSAT00000230441	11	38354423	38389745	-	rcn1	reticulocalbin-1	0.646439	1.06897	7.28593	0.0116422	0.0350437	1.17447	1.95511	1.59617	0.866074	0.692277	0.696512	1.31384	0.527312	1.48153	1.72252	2.13309	1.50424	1.3813
ENSSSAG00000087542	ENSSSAT00000238380	14	78952300	78968241	-	ZC3H12A	ribonuclease ZC3H12A	0.542061	2.47132	7.2858	0.0116428	0.0350437	0.968957	1.44078	0.990579	1.61726	1.91982	1.28506	0.856795	1.48437	1.90921	2.36218	2.20283	1.43858	1.22863
ENSSSAG00000087603	ENSSSAT00000213569	10	114962751	114975119	-	CCND1	G1/S-specific cyclin-D1-like	0.634979	1.50475	7.2852	0.0116459	0.03505	0.7987	1.06233	0.64041	1.26568	0.807385	1.03141	0.708475	1.18024	1.56594	0.432967	1.78664	1.68877	1.41584
ENSSSAG00000001705	ENSSSAT00000006460	4	37578213	37621331	-	CSF1R	macrophage colony-stimulating factor 1 receptor 1-like	0.788598	1.04035	7.28257	0.0116593	0.0350876	0.291146	0.461289	0.425824	0.281077	0.267483	0.255994	0.37992	0.467209	0.776621	0.565654	0.458655	0.730115	0.376401
ENSSSAG00000087951	ENSSSAT00000204582	13	72701329	72717334	-	pora	NADPH--cytochrome P450 reductase-like isoform X2	-0.670336	1.47863	7.28201	0.0116622	0.0350933	1.14836	1.25766	1.34168	1.55213	2.00505	2.06005	1.01588	2.19471	1.33565	0.889672	0.997245	1.14923	0.323482
ENSSSAG00000084563	ENSSSAT00000144651	22	26316777	26523314	+	zgc:175088	F-box only protein 2-like	0.258964	5.30556	7.28058	0.0116696	0.0351124	58.0788	73.8807	58.0075	70.4416	60.909	70.2551	64.6051	61.547	87.6917	69.6095	62.4105	68.7922	77.5754
ENSSSAG00000006937	ENSSSAT00000208493	10	105350584	105513570	+	mical3a	protein-methionine sulfoxide oxidase mical3a-like isoform X8	-0.79488	1.72239	7.27987	0.0116732	0.0351204	0.408005	0.380137	0.519441	0.547628	0.446659	0.245823	0.494233	0.206227	0.268538	0.17614	0.266531	0.210004	0.190593
ENSSSAG00000119761	ENSSSAT00000157980	27	9483342	9534511	-		zinc finger protein 227-like isoform X2	-0.700031	1.33487	7.27582	0.011694	0.0351779	0.771583	1.05228	0.826811	0.880197	0.60147	0.664764	1.01636	0.924132	0.341315	0.423603	0.412437	0.840898	0.423736
ENSSSAG00000099311	ENSSSAT00000171715	CAJNNT020002183.1	508640	516473	-	atp5mf	ATP synthase subunit f, mitochondrial	-0.522926	10.4963	7.3435	0.0116943	0.0351779	10185.7	8098.79	7769.79	9196.26	7759.29	9470.62	7576.13	6807.69	7002.08	5773.61	3243.7	4944.56	6479.93
ENSSSAG00000075113	ENSSSAT00000235210	24	17789299	17800578	-		cyclin-dependent kinase 2-associated protein 1-like isoform X1	0.959921	0.17548	7.27201	0.0117136	0.035233	1.2505	1.79396	2.0896	1.25961	1.40135	1.31955	1.91104	0	3.51257	2.467	2.76197	2.77479	1.45322
ENSSSAG00000070174	ENSSSAT00000122488	24	2483224	2489834	+	VSIG10	V-set and immunoglobulin domain-containing protein 10	0.776401	0.776351	7.27142	0.0117167	0.0352393	0.789684	0.750193	0.470928	0.864242	0.599772	0.752751	0.377854	0.68192	1.10907	1.00064	1.5015	1.12357	0.677001
ENSSSAG00000059777	ENSSSAT00000110001	5	61433650	61504503	-	ARHGEF2	rho guanine nucleotide exchange factor 2-like isoform X1	0.454388	2.52906	7.26746	0.0117371	0.0352976	1.15389	1.38213	1.29208	1.45962	1.31878	1.36015	1.20826	0.992919	1.7114	1.35262	2.18748	1.12726	1.88179
ENSSSAG00000074095	ENSSSAT00000176482	13	44347838	44409829	+		differentially expressed in FDCP 6 homolog	-0.676491	3.75573	7.33546	0.0117411	0.0353068	4.84686	5.05244	7.07853	7.99177	6.22944	4.92033	6.5304	2.53605	3.27299	4.20602	3.72427	3.49342	2.16978
ENSSSAG00000001956	ENSSSAT00000004499	3	72173111	72191030	-	TBC1D17	TBC1 domain family member 17-like	-0.331472	3.46142	7.26609	0.0117442	0.035313	2.25259	2.23991	1.84977	2.2801	2.16416	2.11357	1.89789	2.59279	1.68697	1.60696	2.10283	1.54144	1.26784
ENSSSAG00000115424	ENSSSAT00000060912	7	49912151	49913273	-		uncharacterized protein LOC106588302	1.39523	3.31342	7.47031	0.0117456	0.0353143	33.3716	29.4928	74.2733	119.692	35.7567	33.1177	25.9448	45.6158	231.321	67.6325	108.443	34.1204	175.016
ENSSSAG00000076235	ENSSSAT00000139860	12	29424753	29435995	-		BUB3-interacting and GLEBS motif-containing protein ZNF207-like isoform X1	0.324072	3.00176	7.26527	0.0117484	0.0353167	3.49156	5.15745	3.13609	4.37868	4.86028	4.96091	3.68333	5.02783	5.96223	4.2005	5.73128	5.60296	4.2503
ENSSSAG00000097068	ENSSSAT00000246406	24	15874569	15897703	-	PLBD2	LOW QUALITY PROTEIN: putative phospholipase B-like 2	-0.896402	0.207123	7.26528	0.0117484	0.0353167	0.15652	0.136381	0.122546	0.225245	0.178855	0.11413	0.0977716	0.162976	0.0606134	0.118976	0.0202759	0.104956	0.0691838
ENSSSAG00000067916	ENSSSAT00000253208	12	99810215	99853750	-	PDHB	pyruvate dehydrogenase E1 component subunit beta, mitochondrial-like	-0.381436	5.023	7.26423	0.0117538	0.03533	27.311	28.3611	22.3497	27.3159	25.0578	26.9273	24.9622	23.3239	27.5965	22.1897	16.1818	13.2829	14.4641
ENSSSAG00000054202	ENSSSAT00000086287	27	8042147	8043250	+		uncharacterized protein LOC106588480 isoform X1	1.11225	1.88246	7.35618	0.0117567	0.0353332	4.9136	7.80808	3.01395	5.29478	4.9759	11.2751	2.82131	7.46779	4.93957	15.8768	6.22846	25.0209	8.70575
ENSSSAG00000113441	ENSSSAT00000187362	2	19842150	19850461	-	CIART	uncharacterized protein LOC106575046	0.286308	4.3256	7.26364	0.0117569	0.0353332	5.18519	6.48085	5.35628	5.17263	4.49549	5.98561	5.70544	6.27067	6.65932	5.42747	6.08812	8.12308	5.92911
ENSSSAG00000072443	ENSSSAT00000242744	20	30504378	30507352	-	MRPS36	28S ribosomal protein S36, mitochondrial-like isoform X1	-0.41182	2.96022	7.26317	0.0117593	0.0353375	7.84375	11.3385	11.0866	8.68573	8.99478	10.1067	8.78633	11.9384	6.37819	8.60138	4.97961	6.8501	8.01984
ENSSSAG00000077432	ENSSSAT00000143553	12	67577320	67580802	+	BYSL	Bystin	0.250336	5.62	7.25908	0.0117805	0.0353945	27.7587	33.4757	23.7704	28.2813	33.7156	32.1524	29.9476	35.0306	37.4871	35.4888	32.7566	31.6917	34.2948
ENSSSAG00000042730	ENSSSAT00000217257	19	54929311	54961444	+	ndel1a	nuclear distribution protein nudE-like 1-A isoform X3	-0.508859	2.01407	7.25893	0.0117812	0.0353945	1.03642	0.870285	1.42917	1.15069	1.25238	0.862671	1.00569	1.02083	0.759522	0.908329	0.684709	0.795503	0.45773
ENSSSAG00000074014	ENSSSAT00000200580	23	31141307	31154309	+	HDGFL2	hepatoma-derived growth factor-related protein 2-like	0.274074	2.92713	7.25867	0.0117826	0.0353956	3.98564	3.74804	3.00952	3.28171	3.02213	3.62479	3.5887	3.64899	4.13652	4.48117	4.15511	3.54056	3.69342
ENSSSAG00000080235	ENSSSAT00000151854	22	27609419	27614769	+		adaptin ear-binding coat-associated protein 2-like isoform X1	0.357598	3.27382	7.25628	0.011795	0.0354299	5.86566	8.38608	7.00595	6.00699	7.07839	6.91329	6.21052	6.99849	8.443	7.22545	7.82862	9.07697	8.65092
ENSSSAG00000004177	ENSSSAT00000009040	12	25332528	25334931	+	METTL26	UPF0585 protein C16orf13 homolog A-like	-0.322166	2.79943	7.25468	0.0118033	0.0354518	7.88097	8.92705	9.72523	7.88665	10.2803	11.8169	6.98533	10.5897	7.45115	6.47634	8.00135	7.44998	5.7718
ENSSSAG00000113082	ENSSSAT00000206157	15	6306333	6321095	+	TMEM175	transmembrane protein 175	-0.429764	3.31941	7.25284	0.0118129	0.0354775	4.70284	4.58711	5.88246	4.19201	4.37026	5.74865	4.71229	4.75861	4.90764	2.73424	2.73577	3.08254	3.65231
ENSSSAG00000078028	ENSSSAT00000145466	13	57452705	57509233	+	sept8a	septin-8-A	0.882532	1.06325	7.25235	0.0118154	0.0354808	0.69375	0.739744	0.758792	0.803912	0.495293	0.715655	0.315689	1.31819	1.84956	1.36682	1.20037	0.980707	0.992259
ENSSSAG00000121915	ENSSSAT00000163591	5	83717162	83735864	+	SKAP2	Src kinase-associated phosphoprotein 2	0.699583	2.89843	7.29168	0.011816	0.0354808	3.15173	2.60425	1.20153	1.41032	2.16718	2.80797	1.5462	2.18259	4.67433	1.73585	3.33021	2.14212	4.46971
ENSSSAG00000099908	ENSSSAT00000197531	6	90274368	90307473	-	ZC3H14	zinc finger CCCH domain-containing protein 14-like isoform X4	-0.190173	5.00308	7.25206	0.011817	0.0354808	8.03337	9.76244	8.14588	8.31774	8.50955	8.99722	6.37185	8.29019	7.33289	6.18631	6.95605	7.0821	6.8453
ENSSSAG00000094878	ENSSSAT00000170227	12	36570317	36572713	+		serine/threonine-protein kinase VRK3	-0.255899	3.98933	7.25171	0.0118188	0.0354833	13.7275	11.6124	12.6382	13.0782	12.3984	11.0913	11.7674	13.0011	8.97661	9.45892	9.80353	11.9581	9.0649
ENSSSAG00000064126	ENSSSAT00000168400	10	71101497	71109078	-		ADP-dependent glucokinase isoform X1	0.264291	4.59683	7.25035	0.0118259	0.0355015	7.22715	9.46055	7.71373	6.43328	7.09567	10.0462	7.9123	7.76598	10.0076	10.5604	8.40277	8.92198	7.42278
ENSSSAG00000044677	ENSSSAT00000239341	6	37518371	37548467	+	KANK2	KN motif and ankyrin repeat domain-containing protein 2-like	-0.277527	5.80919	7.24987	0.0118283	0.035506	11.5657	12.5069	10.215	13.8137	11.7205	13.1276	10.6336	13.1555	8.76635	9.78617	9.03129	10.7982	8.78106
ENSSSAG00000012516	ENSSSAT00000029263	3	17591899	17601530	-	PTBP2	polypyrimidine tract-binding protein 2-like isoform X1	0.916303	0.185028	7.2464	0.0118464	0.035557	0.254467	0.232113	0.138552	0.321918	0.37667	0.429211	0.259769	0.378908	0.654231	0.432824	0.33202	0.734065	0.538491
ENSSSAG00000112806	ENSSSAT00000183153	2	52681562	52696848	+	sertad2b	SERTA domain-containing protein 2-like isoform X1	0.990596	0.456119	7.24623	0.0118473	0.035557	0.78243	0.21615	0.523495	0.820064	0.399833	0.395196	0.519966	0.681435	0.963105	0.943404	0.767783	1.08075	1.36167
ENSSSAG00000069538	ENSSSAT00000084951	21	16577985	16620492	+	HAT1	histone acetyltransferase type B catalytic subunit-like isoform X2	-0.774085	1.75207	7.24362	0.011861	0.0355949	3.3823	5.91394	3.10177	4.84031	3.72738	5.35102	3.25938	6.14866	2.59802	3.2246	1.70574	3.09314	1.67823
ENSSSAG00000059112	ENSSSAT00000096851	7	59344334	59368614	-	MDM2	E3 ubiquitin-protein ligase Mdm2	-0.70323	0.809432	7.24038	0.0118779	0.0356427	0.873512	1.41962	1.15762	1.08656	1.25856	1.33046	1.43011	1.54264	0.919766	1.02466	0.708428	0.488326	0.52888
ENSSSAG00000007976	ENSSSAT00000017722	1	52199931	52204729	+	PRDX3	thioredoxin-dependent peroxide reductase, mitochondrial	-0.264608	6.90309	7.23942	0.0118829	0.0356547	180.964	191.194	181.346	198.529	191.159	187.967	188.964	200.826	155.566	180.086	129.579	137.779	145.628
ENSSSAG00000069025	ENSSSAT00000119486	28	7160892	7169608	+	atad1b	ATPase family AAA domain-containing protein 1-B	-0.285872	4.68143	7.23683	0.0118965	0.0356925	24.0441	24.6387	22.2823	21.7604	25.7155	33.2428	27.7966	30.0308	21.079	23.5454	19.9559	18.7801	18.5068
ENSSSAG00000052041	ENSSSAT00000088233	18	22944143	22961942	+		prolyl 4-hydroxylase subunit alpha-1-like	-0.69868	4.75737	7.35765	0.0119005	0.0357015	11.0878	14.4348	11.2384	12.9594	21.8416	13.4856	13.2146	19.0298	13.0081	11.8351	7.09938	6.57121	4.50588
ENSSSAG00000073103	ENSSSAT00000130822	17	22669384	22707796	-	si:ch211-132g1.7	prostaglandin F2 receptor negative regulator-like	-0.544396	3.45168	7.23714	0.0119024	0.0357043	5.44432	7.2205	5.21537	5.85437	7.69053	6.95082	5.55069	9.50254	5.16132	5.1957	3.57623	4.43503	3.29999
ENSSSAG00000090239	ENSSSAT00000210315	12	18731440	18735541	-		neutrophil cytosol factor 2-like isoform X1	-0.727049	0.317666	7.25082	0.0119037	0.0357051	0.903841	1.18811	1.35903	1.35383	1.22174	0.397614	0.771366	0.858205	0.72155	0.687173	0.490133	0.652284	0.309947
ENSSSAG00000094284	ENSSSAT00000180054	6	85487819	85494258	+		T-box transcription factor TBX6L-like isoform X3	-0.670852	2.65556	7.24211	0.0119116	0.0357256	1.59354	1.70763	1.63633	1.78595	1.76691	0.823127	1.53421	1.59889	0.733096	0.903869	1.55288	0.838379	0.629762
ENSSSAG00000043462	ENSSSAT00000229285	1	25273027	25280780	-	cyp1c1		-0.661935	3.86572	7.30005	0.011913	0.035727	7.11237	5.41662	5.5743	8.0842	10.2741	7.00234	8.15643	8.69411	6.31067	4.14476	3.93561	3.02133	5.15812
ENSSSAG00000105234	ENSSSAT00000224245	21	44087243	44121412	-		uncharacterized protein LOC106582388 isoform X1	0.482151	2.24654	7.23334	0.0119148	0.0357293	1.56483	1.10979	1.02352	1.13035	1.13166	1.05737	0.759511	1.04791	1.83102	0.749303	1.31661	1.71407	1.66716
ENSSSAG00000059658	ENSSSAT00000098363	19	57991036	58058402	-	CAPN15	calpain-15-like isoform X1	1.03418	0.2054	7.23056	0.0119294	0.0357701	0.320496	0.474949	0.494614	0.240075	0.098134	0.277578	0.135253	0	0.739151	0.323137	0.470255	0.422368	0.538619
ENSSSAG00000071964	ENSSSAT00000127486	13	44877206	44890698	-	si:ch211-220i18.4	SRSF protein kinase 2-like	-0.481373	2.74844	7.2293	0.011936	0.035787	4.36064	7.5601	3.43264	3.67587	4.64195	4.41689	3.41653	4.8118	3.44122	2.82371	2.34059	3.66965	3.00616
ENSSSAG00000007561	ENSSSAT00000016625	1	131706186	131715495	-	rpl17	transposase-like	0.179974	8.29993	7.2285	0.0119402	0.0357965	503.354	503.073	545.609	497	554.002	569.508	498.839	484.14	536.235	516.292	621.169	551.866	564.627
ENSSSAG00000024200	ENSSSAT00000038489	14	85848340	85848749	-	rab5aa	ras-related protein Rab-5A-like	-0.812632	0.763708	7.22768	0.0119446	0.0358065	30.7412	55.7608	35.3555	44.1339	69.2547	75.1962	19.5265	93.8257	21.9507	25.563	36.5758	38.0114	19.7659
ENSSSAG00000081915	ENSSSAT00000159718	9	7468734	7515340	-	si:ch1073-358c10.1	peptide methionine sulfoxide reductase MsrA 1-like	-0.465735	3.08097	7.22748	0.0119456	0.0358066	4.1682	3.35414	3.86015	3.46774	4.22105	4.39395	3.61344	4.53172	3.75307	3.88025	1.25874	2.24737	2.39629
ENSSSAG00000104080	ENSSSAT00000227595	3	66946202	66973706	+		germ cell-specific gene 1-like protein	1.6314	0.780838	7.32871	0.0119595	0.0358451	0.183037	0.333013	0.0224876	0.196107	0.253002	0.0398611	0.247458	0.122021	0.696633	0.133031	0.248535	0.365333	1.09509
ENSSSAG00000072964	ENSSSAT00000130465	26	30612678	30624888	-	AMFR	E3 ubiquitin-protein ligase AMFR	-0.538991	2.34731	7.2227	0.0119708	0.035876	2.64892	1.90255	1.59665	3.01855	2.28868	2.64794	2.42742	3.17846	1.40199	2.18793	1.83743	1.62931	1.0109
ENSSSAG00000040244	ENSSSAT00000239437	1	140524857	140537480	-	TRIM32	E3 ubiquitin-protein ligase TRIM32-like	-0.326565	2.84345	7.22251	0.0119718	0.035876	1.48219	1.48387	1.29121	1.65893	1.12819	1.11843	1.50914	1.51858	1.04194	1.03457	1.17232	1.0865	0.951203
ENSSSAG00000067941	ENSSSAT00000227294	6	42235829	42285291	+	CACNB1	voltage-dependent L-type calcium channel subunit beta-1-like isoform X4	-0.273225	6.83751	7.22159	0.0119766	0.0358875	33.7641	34.3094	43.5981	38.2432	38.0067	36.5242	39.065	35.0482	29.9331	33.7356	36.4222	25.0776	21.9732
ENSSSAG00000074998	ENSSSAT00000195323	3	33568872	33574810	-	ARF1	ADP-ribosylation factor 1	-0.413094	3.20817	7.22132	0.0119781	0.0358888	7.38435	7.24255	7.60665	8.4438	5.86711	9.45413	8.71206	11.1212	6.1642	6.35338	4.53705	6.02908	6.10265
ENSSSAG00000042992	ENSSSAT00000063198	15	8534677	8564332	-	GOLPH3	Golgi phosphoprotein 3-like	-0.524838	1.86843	7.22052	0.0119823	0.0358985	1.42976	2.30151	1.82392	1.33734	1.5146	1.5707	1.06167	2.49044	1.34981	1.14386	0.734147	1.21647	1.07153
ENSSSAG00000089934	ENSSSAT00000183767	CAJNNT020002051.1	23780	26259	+	IL15RA		0.964024	0.978721	7.22039	0.0119918	0.0359207	1.22545	0.110535	1.03397	1.48618	0.651782	1.57858	1.49583	0.476391	1.77616	1.74762	3.23427	0.826242	1.92374
ENSSSAG00000102563	ENSSSAT00000216871	7	43318947	43338735	-	IL15RA	interleukin-15 receptor subunit alpha isoform X4	0.884495	0.298861	7.21884	0.0119912	0.0359207	0.18812	0.205477	0.130707	0.132624	0.190461	0.26307	0.153537	0.3954	0.548351	0.527753	0.11445	0.395384	0.242185
ENSSSAG00000066081	ENSSSAT00000111568	1	41388450	41427390	-	RRAGD	ras-related GTP-binding protein D-like	-0.445199	2.94808	7.21807	0.0119953	0.0359282	4.39641	5.1428	3.68601	4.04708	4.51903	2.89819	3.66609	3.15919	3.84781	2.75336	3.18393	2.27036	1.7165
ENSSSAG00000101644	ENSSSAT00000109252	11	12200037	12205180	-	ORC6	origin recognition complex subunit 6	0.334421	3.73048	7.21531	0.0120099	0.0359628	8.17161	9.0556	9.3913	9.17045	10.2996	9.63331	8.92113	10.0931	10.1374	9.49979	12.0709	12.1245	11.932
ENSSSAG00000065828	ENSSSAT00000110547	22	43263363	43289951	+	RASSF1	ras association domain-containing protein 1-like	-0.855144	2.06249	7.24155	0.0120085	0.0359628	7.94434	9.54093	7.80095	7.0129	3.25741	7.90019	2.09459	7.32764	2.68818	5.12021	3.48638	4.3876	1.58775
ENSSSAG00000069331	ENSSSAT00000247852	13	42089499	42228064	+	kmt2d	histone-lysine N-methyltransferase 2D isoform X1	0.207368	4.98649	7.21533	0.0120098	0.0359628	1.74502	1.62131	1.55717	1.5375	1.46697	1.73662	1.50184	1.8666	1.72607	1.65656	1.89205	1.74239	1.88156
ENSSSAG00000075905	ENSSSAT00000138925	28	8200786	8238385	+	ppm1bb	protein phosphatase 1B-like isoform X4	-0.223092	5.15417	7.21423	0.0120156	0.035977	19.4627	17.1272	19.4202	16.9508	18.6874	19.4433	17.3298	18.4953	17.069	12.6706	15.8507	14.3207	14.7521
ENSSSAG00000082891	ENSSSAT00000157439	CAJNNT020000773.1	7018	14921	-		protein virilizer homolog	0.482766	1.58219	7.21328	0.0120206	0.035989	6.46641	6.76816	9.77166	7.40105	6.89894	5.52963	4.6549	6.89465	8.76447	10.6877	10.2579	5.88734	9.40811
ENSSSAG00000086506	ENSSSAT00000224889	14	41642033	41755611	-	MBNL1	muscleblind-like protein 1 isoform X10	-0.55177	1.96203	7.21104	0.0120325	0.0360216	1.10407	1.92205	1.39939	1.28767	1.24752	1.67008	1.50508	1.81111	1.05791	0.933091	0.769789	1.28719	0.763042
ENSSSAG00000041811	ENSSSAT00000062272	17	28394748	28417713	-	ACADL	long-chain specific acyl-CoA dehydrogenase, mitochondrial	-0.586956	5.95561	7.30132	0.0120447	0.0360521	35.5143	38.4261	23.2371	31.3941	33.1093	42.739	24.1674	51.2614	26.4028	32.0062	12.2433	23.1693	16.0139
ENSSSAG00000052058	ENSSSAT00000081770	18	79666404	79684596	-	SNX15	sorting nexin-15	0.365253	3.6066	7.20807	0.0120483	0.0360596	2.9028	3.66522	3.71561	4.28434	2.95837	3.29952	4.22395	3.54389	3.3397	6.6211	4.35146	3.62251	3.88629
ENSSSAG00000068784	ENSSSAT00000118767	4	48172517	48176795	-	wnt11f2	protein Wnt-11-like	1.15587	0.499016	7.20667	0.0120557	0.0360789	0.331514	0.229044	0.0564853	0.781446	0.223812	0.263341	0.423001	0.458039	0.147421	1.10269	0.787925	0.893714	0.757891
ENSSSAG00000076691	ENSSSAT00000141375	2	49208750	49237238	+	KAT14	cysteine-rich protein 2-binding protein-like	-0.287146	3.68191	7.20586	0.01206	0.0360857	4.6158	4.9578	5.0371	3.57109	4.14969	4.48771	4.41813	4.77641	3.58709	3.42427	3.34984	3.63412	3.46674
ENSSSAG00000081046	ENSSSAT00000154736	22	22883036	22909279	-	ECE1	endothelin-converting enzyme 1-like	0.798211	0.356258	7.206	0.0120593	0.0360857	0.366541	0.290733	0.204098	0.142191	0.223999	0.388029	0.248326	0.240181	0.533298	0.505426	0.523244	0.29064	0.346987
ENSSSAG00000044267	ENSSSAT00000066362	14	22585918	22625047	+	COP1	E3 ubiquitin-protein ligase RFWD2-like isoform X1	-0.348121	5.74511	7.20548	0.0120621	0.0360888	33.105	28.6692	31.0208	28.5018	32.7928	29.5811	26.1635	22.2242	18.7252	23.8977	22.8596	24.8233	17.8844
ENSSSAG00000001832	ENSSSAT00000003887	3	70999968	71006452	-	PCTP	phosphatidylcholine transfer protein-like	0.930562	0.0425128	7.20231	0.0120789	0.0361332	0.881189	0.715488	1.82775	1.05367	0.873326	1.69506	0.493807	0.562284	1.35776	1.65465	1.34651	2.45248	2.39856
ENSSSAG00000009414	ENSSSAT00000020683	9	3094548	3181047	+	RBKS	ribokinase isoform X1	-0.22621	5.29479	7.20247	0.0120781	0.0361332	36.205	36.341	37.3173	32.1467	37.3444	35.5331	36.3199	31.5802	30.307	30.589	26.7297	28.8641	26.8175
ENSSSAG00000056693	ENSSSAT00000227094	7	37039350	37063761	+	GCC1	GRIP and coiled-coil domain-containing protein 1-like	-0.181214	5.99185	7.20186	0.0120813	0.0361373	11.6868	12.9292	11.4863	11.3777	11.8547	11.3659	12.1468	11.4299	10.8494	10.2274	8.92193	9.82649	9.40724
ENSSSAG00000069293	ENSSSAT00000123683	16	4110140	4167152	-	DHTKD1	probable 2-oxoglutarate dehydrogenase E1 component DHKTD1, mitochondrial	-1.08894	1.22402	7.2196	0.0120852	0.0361458	0.691959	0.484445	0.733098	1.01462	0.598635	1.68767	0.46665	1.25657	0.446287	0.370066	0.58772	0.541766	0
ENSSSAG00000004573	ENSSSAT00000009781	12	46793861	46802338	+	SLC2A10	solute carrier family 2, facilitated glucose transporter member 10-like	1.07727	-0.112012	7.20085	0.0120867	0.0361474	0.367645	0.291785	0.305295	0	0.287841	0.262062	0.326106	0.37283	0.757481	0.510848	0.652988	0.249221	0.640045
ENSSSAG00000106324	ENSSSAT00000245496	12	91663735	91665731	-	DDIT3	uncharacterized protein LOC106566144	-0.413233	2.89089	7.20053	0.0120884	0.0361493	15.9124	18.2841	19.9764	18.3423	17.933	18.9015	18.6427	17.1448	13.1361	15.7124	16.3268	12.2584	7.558
ENSSSAG00000120889	ENSSSAT00000245231	20	55224902	55228610	+		serine/threonine-protein kinase VRK3	-0.928728	0.56682	7.19987	0.012092	0.0361569	1.37914	0.857911	1.06378	0.910753	0.257394	0.403204	1.05987	1.11359	0.445017	0.375662	0.801928	0.161725	0.403476
ENSSSAG00000004489	ENSSSAT00000009642	9	37181085	37219441	-	RIN3	ras and Rab interactor 3-like isoform X1	1.02259	0.742585	7.19614	0.0121119	0.0362134	0.163541	0.166625	0.135978	0.0978496	0.111164	0.270545	0.0999661	0.183645	0.360127	0.202561	0.311237	0.3326	0.284676
ENSSSAG00000078948	ENSSSAT00000148054	19	10843463	10849270	-	CCT5	T-complex protein 1 subunit epsilon	0.390445	2.92592	7.19552	0.0121152	0.0362202	5.53573	4.93027	5.20688	3.40263	4.80437	5.08539	4.99337	5.21591	5.226	6.35834	6.35259	5.09789	7.32154
ENSSSAG00000003115	ENSSSAT00000006676	3	16227983	16235098	-		choline-phosphate cytidylyltransferase A-like isoform X4	-0.270633	4.74487	7.19402	0.0121232	0.0362377	16.4318	17.3577	17.547	15.4612	16.8646	15.8764	16.79	13.6089	11.3836	14.3873	13.4437	12.8834	11.7553
ENSSSAG00000047401	ENSSSAT00000073129	10	16041391	16050981	-		mitotic interactor and substrate of PLK1-like isoform X3	-1.02978	1.46682	7.22411	0.012125	0.0362377	1.68415	1.19003	1.72173	1.39203	2.01559	2.26212	3.66292	2.06249	0.611127	0.727513	0.727779	1.65099	0.9188
ENSSSAG00000079350	ENSSSAT00000149209	4	78205063	78226013	-	CREBRF	CREB3 regulatory factor-like isoform X4	-0.630635	1.52431	7.19412	0.0121227	0.0362377	0.96018	0.752068	0.372528	0.760983	0.606234	0.865974	0.596758	0.684371	0.299827	0.523036	0.376357	0.689874	0.252404
ENSSSAG00000042151	ENSSSAT00000211255	16	79013527	79020873	-		tubulin alpha-4A chain	0.710729	1.02513	7.19367	0.0121251	0.0362377	0.507768	0.849896	0.400936	0.756702	1.01916	0.806577	1.07913	0.400018	1.30874	0.913179	1.78806	0.979393	0.742988
ENSSSAG00000038826	ENSSSAT00000061467	3	13186660	13273193	-	ATP13A3	probable cation-transporting ATPase 13A3 isoform X1	-0.4568	2.59499	7.19325	0.0121273	0.0362413	0.891166	0.667841	1.17424	1.21129	0.767395	0.575649	0.803096	0.964907	0.657531	0.573182	0.737877	0.46367	0.613968
ENSSSAG00000073962	ENSSSAT00000133752	22	7490769	7510600	-		DCC-interacting protein 13-alpha-like isoform X2	-0.344363	2.70999	7.19275	0.01213	0.0362444	2.88664	3.12259	3.47456	3.4033	3.40103	2.93942	3.10098	3.41665	2.16164	2.11091	2.38592	2.60861	2.70457
ENSSSAG00000100579	ENSSSAT00000230214	CAJNNT020000786.1	61849	71012	+	NTF3	neurotrophin-3	-0.809321	2.48878	7.23251	0.0121317	0.0362444	2.37757	3.26414	1.96856	1.49275	2.17867	0.922553	2.48834	2.55635	1.07127	1.36237	1.56879	0.927018	0.905719
ENSSSAG00000093353	ENSSSAT00000231282	21	28556864	28572720	+		nectin-4-like	-0.329545	4.68791	7.19229	0.0121324	0.0362444	5.75919	4.99868	4.41866	5.06324	4.24114	4.67016	4.84723	4.28002	3.5704	3.54336	5.29578	3.02005	2.71598
ENSSSAG00000117396	ENSSSAT00000234048	CAJNNT020002172.1	87205	97418	+		ubiquitin-conjugating enzyme E2 K-like	-0.258427	4.13711	7.19255	0.0121311	0.0362444	14.9403	17.1203	13.5961	14.5106	13.6879	15.9977	16.0104	16.8581	11.5249	13.0484	11.1254	12.5441	12.3645
ENSSSAG00000003999	ENSSSAT00000008720	5	73742250	73745449	-	TFPT	TCF3 fusion partner	-0.290074	4.39964	7.19197	0.0121342	0.0362466	19.1772	19.5925	20.1032	18.1276	16.3337	23.1309	25.1209	21.0305	18.1613	11.8801	16.0505	18.7488	14.1854
ENSSSAG00000055378	ENSSSAT00000098007	24	28514686	28553647	-	CEMIP2	transmembrane protein 2-like	0.227	4.86506	7.19015	0.012144	0.0362707	5.95849	6.05155	6.04638	5.88738	6.40415	5.97548	6.31182	7.02695	6.68467	6.48138	7.94438	7.16155	6.22081
ENSSSAG00000006384	ENSSSAT00000183039	16	34448246	34468337	+	SNTG2	uncharacterized protein KIAA0513 homolog isoform X1	-0.605689	2.52558	7.18833	0.0121537	0.0362927	3.19893	3.79232	3.1666	3.6132	2.39565	4.03167	1.80282	3.43344	2.03539	2.50804	1.33393	2.28418	1.67856
ENSSSAG00000116342	ENSSSAT00000211754	1	23201866	23206442	+	tdh2	L-threonine 3-dehydrogenase, mitochondrial-like	0.457361	2.14495	7.18837	0.0121535	0.0362927	2.77586	2.81554	2.79457	2.03923	1.51152	2.54299	3.24276	2.16603	3.87001	2.90948	2.92496	3.30327	3.20395
ENSSSAG00000097867	ENSSSAT00000191424	6	73784563	73816307	-		WD repeat and coiled-coil-containing protein C2orf44 homolog isoform X2	-0.432417	2.3004	7.18767	0.0121573	0.0362972	1.5628	1.39756	1.25882	1.49005	1.23101	0.975352	1.1365	1.24097	0.917816	0.969707	0.590295	1.18086	0.837599
ENSSSAG00000103873	ENSSSAT00000206341	4	73011808	73025246	-	CREBZF	CREB/ATF bZIP transcription factor-like	0.390308	2.06822	7.18596	0.0121664	0.0363215	0.643775	0.483587	0.494011	0.568745	0.534833	0.638175	0.579417	0.674549	0.688464	0.641831	0.826881	0.708601	0.725412
ENSSSAG00000072442	ENSSSAT00000128843	23	38006080	38054393	-	POT1	protection of telomeres protein 1 isoform X5	-0.549998	1.56137	7.18537	0.0121696	0.0363256	1.54755	1.21041	1.22932	1.02519	0.97341	1.11026	1.00377	1.51231	0.87506	0.725868	0.890435	1.06875	0.340832
ENSSSAG00000040414	ENSSSAT00000068682	3	41677215	41690178	+	DAPK3	death-associated protein kinase 3-like	-0.368785	2.74362	7.18493	0.0121719	0.0363259	4.04226	5.01378	3.3185	3.95924	3.03908	4.2398	2.98901	4.31416	3.04224	2.32824	3.31888	2.60701	2.83533
ENSSSAG00000064656	ENSSSAT00000220425	20	94049562	94078866	+	NARS2	probable asparagine--tRNA ligase, mitochondrial	-0.539865	2.17623	7.1851	0.012171	0.0363259	1.70272	2.11724	1.93112	2.06636	2.38821	2.97698	1.87608	3.15494	1.32605	2.38236	1.2872	1.28426	1.13826
ENSSSAG00000048654	ENSSSAT00000191851	6	85955232	85964472	-	EMC7	ER membrane protein complex subunit 7-like	-0.447553	3.52409	7.1844	0.0121748	0.0363314	12.0337	13.5788	7.06377	9.58907	10.4325	12.0661	8.98324	12.0905	8.98102	9.74827	4.97834	8.1533	5.33515
ENSSSAG00000101751	ENSSSAT00000253243	14	34006457	34007824	-		zinc finger protein 567-like	0.436509	1.74372	7.18287	0.012183	0.0363528	4.48874	4.33384	2.98144	4.32902	4.15415	4.52986	4.46894	3.08206	4.70305	5.54053	6.1263	5.67736	4.05245
ENSSSAG00000050823	ENSSSAT00000079678	11	90053764	90063079	+	SART1	U4/U6.U5 tri-snRNP-associated protein 1-like	-0.586598	3.8238	7.21632	0.0121843	0.0363535	5.76424	6.85091	4.03452	5.58215	4.98502	8.26415	4.34494	8.03065	3.81827	4.4586	2.92147	5.09463	2.5313
ENSSSAG00000058279	ENSSSAT00000099857	15	77037252	77219134	+	sulf2b	extracellular sulfatase Sulf-2-like isoform X4	-0.47918	2.95459	7.17982	0.0121995	0.0363957	1.54998	2.64489	1.7443	2.06716	1.67037	2.00466	1.1615	2.65029	1.69384	1.6011	1.24571	1.14631	0.878981
ENSSSAG00000074767	ENSSSAT00000176088	22	49240446	49298550	-	RALGAPB	ral GTPase-activating protein subunit beta-like isoform X7	-0.400675	7.37168	7.18575	0.0122014	0.0363986	23.3464	32.6359	26.9741	24.2664	18.1658	18.6708	20.6811	19.2192	13.8863	19.9099	19.5704	16.7506	12.4009
ENSSSAG00000006675	ENSSSAT00000014284	7	56570562	56573675	+	APEX1	DNA-(apurinic or apyrimidinic site) lyase-like	-0.265526	6.19202	7.17818	0.0122083	0.0364137	56.3814	73.7856	51.3715	58.1854	57.2685	67.6911	56.5084	65.4813	47.5723	47.8645	41.3858	52.5177	49.4192
ENSSSAG00000037804	ENSSSAT00000053472	8	10186240	10258737	+	DCTD	deoxycytidylate deaminase-like isoform X2	0.400933	1.91857	7.17798	0.0122093	0.0364137	7.96306	6.27796	5.99035	5.12887	6.32376	6.76462	6.76594	7.08488	8.13621	7.9278	10.4802	7.64481	6.93189
ENSSSAG00000070858	ENSSSAT00000142817	15	32386854	32491940	-	col12a1b	collagen alpha-1(XII) chain-like isoform X6	-0.58809	2.63614	7.17792	0.0122097	0.0364137	0.409077	0.557101	0.548171	0.720844	0.592797	0.540342	0.60906	0.777748	0.475802	0.125761	0.502859	0.303574	0.459548
ENSSSAG00000059594	ENSSSAT00000166504	23	41460693	41474255	+		A-kinase-interacting protein 1-like isoform X2	0.460166	2.27807	7.17775	0.0122106	0.0364137	12.1252	8.87011	6.80551	8.40728	6.01908	8.8093	6.14303	10.5937	11.8097	8.82337	9.26711	13.0452	12.0256
ENSSSAG00000093634	ENSSSAT00000254166	16	72528614	72544238	+	PLPP2	lipid phosphate phosphohydrolase 2-like isoform X1	0.683256	0.385017	7.38981	0.0122167	0.0364287	0.466712	0.281582	0.367233	0.393849	0.274393	0.426457	0.46672	0.215763	0.552638	0.632431	0.401352	0.732912	0.463577
ENSSSAG00000111137	ENSSSAT00000192457	4	10606169	10634536	+		max dimerization protein 4-like isoform X2	0.220444	5.96942	7.17577	0.0122213	0.0364365	41.692	35.8912	42.8568	38.4347	39.0694	34.5752	35.9774	37.2216	43.5293	44.9748	41.0482	40.0582	41.4214
ENSSSAG00000083137	ENSSSAT00000202071	11	30715428	30720929	+	FBXO22	F-box only protein 22-like	-0.290254	4.08206	7.1759	0.0122206	0.0364365	11.1574	10.469	9.81926	9.49811	10.1416	13.4388	9.53361	8.50697	10.0764	8.79683	7.10922	7.40356	6.67995
ENSSSAG00000063889	ENSSSAT00000109023	13	12113921	12195070	-	ARFGEF1	brefeldin A-inhibited guanine nucleotide-exchange protein 2-like	0.478946	1.99941	7.17544	0.0122231	0.0364387	0.252605	0.340584	0.239135	0.426959	0.326946	0.194218	0.419653	0.218976	0.436446	0.39225	0.441461	0.389124	0.346768
ENSSSAG00000075370	ENSSSAT00000137638	16	11185086	11274486	-		neuron navigator 2-like isoform X7	0.324843	8.61153	7.17504	0.0122252	0.0364421	63.0238	89.6647	54.9396	63.851	57.2211	75.4052	65.229	74.7864	87.603	66.1732	102.548	84.6725	63.3504
ENSSSAG00000046373	ENSSSAT00000240828	14	4029205	4041338	+		zinc finger and SCAN domain-containing protein 23-like	-0.480626	1.65209	7.17155	0.0122441	0.0364951	2.53598	2.51891	2.21166	2.42296	2.27765	2.70967	1.4908	2.71399	1.65341	1.99104	1.1343	1.48687	1.69125
ENSSSAG00000102351	ENSSSAT00000228334	17	71207761	71380607	+	chchd3a	MICOS complex subunit MIC19 isoform X1	-0.617557	5.99705	7.27754	0.012247	0.0364976	41.0597	51.7393	71.1186	37.485	58.5643	46.3653	52.9128	19.47	23.9965	36.316	24.6367	28.81	32.3823
ENSSSAG00000086151	ENSSSAT00000165895	15	58851372	58860116	-		uncharacterized protein K02A2.6-like	0.564924	1.21371	7.16983	0.0122534	0.0365137	1.01938	1.81748	1.27513	2.09286	1.05125	1.34302	1.19896	0.806411	2.32044	1.67286	1.5003	2.07172	1.72546
ENSSSAG00000105798	ENSSSAT00000141859	7	41516667	41533807	-	ALDH1L2	mitochondrial 10-formyltetrahydrofolate dehydrogenase-like isoform X1	-0.840747	1.80675	7.17388	0.0122565	0.03652	1.77766	1.62455	0.795255	1.10515	1.32435	1.15879	0.796484	2.10179	1.07448	0.592258	0.662117	0.780801	0.406141
ENSSSAG00000063416	ENSSSAT00000104255	13	77181348	77188013	-	ERAL1	GTPase Era, mitochondrial	-0.724413	1.91166	7.16851	0.0122605	0.0365289	1.21302	1.83302	1.95641	1.56431	1.32196	3.61045	2.04247	1.68597	1.55156	1.20533	0.872448	1.36055	0.497087
ENSSSAG00000078214	ENSSSAT00000197247	18	18434470	18566404	-		uncharacterized protein LOC106577086	0.759283	0.52946	7.16798	0.0122634	0.0365344	1.00745	1.29564	0.902331	0.75463	0.809845	0.684246	0.868189	1.18776	1.96107	1.20129	1.38665	1.40431	1.57902
ENSSSAG00000119433	ENSSSAT00000208671	14	96391691	96507921	+	fhod3a	FH1/FH2 domain-containing protein 3-like	-0.637251	3.86788	7.22784	0.0122699	0.0365508	3.15479	2.74002	5.26006	3.40707	5.29093	2.60339	4.51925	3.96902	2.50409	2.8609	2.45622	2.64677	1.41971
ENSSSAG00000022042	ENSSSAT00000036167	6	41004861	41020123	+	rab5c	ras-related protein Rab-5C-like isoform X1	0.342967	5.52258	7.16569	0.0122758	0.0365598	27.8978	37.5136	27.5231	36.1992	33.4133	42.7051	29.9625	41.1985	54.9771	37.4065	33.365	41.7439	39.7464
ENSSSAG00000074170	ENSSSAT00000133891	18	14563128	14679641	-		collagen alpha-1XIII chain isoform X26	-0.82313	1.21953	7.16573	0.0122756	0.0365598	1.09659	0.833821	1.12659	0.881036	1.05499	0.541919	1.35947	1.12998	0.653098	0.724889	0.366904	0.400857	0.532647
ENSSSAG00000045733	ENSSSAT00000233470	5	67460094	67499275	-	DYRK1B	dual specificity tyrosine-phosphorylation-regulated kinase 1B-like isoform X3	1.34978	0.306872	7.17773	0.012276	0.0365598	0.210595	0.0499339	0.223021	0.0380479	0.0881258	0	0.202107	0.0102261	0.282043	0.281929	0.162577	0.234545	0.300383
ENSSSAG00000061783	ENSSSAT00000128003	1	147827569	147976345	+	ERBIN	protein LAP2-like isoform X2	0.357469	3.5108	7.16281	0.0122915	0.0366026	1.50683	1.42583	1.18911	1.53128	1.29049	1.12539	1.06004	1.22011	1.3291	1.26597	2.45812	1.55201	1.27797
ENSSSAG00000041633	ENSSSAT00000064532	16	2206328	2239694	+	caprin1b	caprin-1 isoform X4	0.362725	2.48598	7.16055	0.0123037	0.0366362	2.13455	2.43908	2.62958	2.51718	2.62932	2.97583	2.84126	2.6627	2.47455	2.69028	3.54607	3.31289	3.82263
ENSSSAG00000043489	ENSSSAT00000157473	11	40696489	40703769	-	anp32a	acidic leucine-rich nuclear phosphoprotein 32 family member A-like isoform X2	-0.328069	2.71315	7.1588	0.0123133	0.0366615	3.48364	3.78636	2.98725	3.8749	4.10383	4.3039	4.23104	4.09607	3.14607	2.90399	2.49033	2.96139	3.03421
ENSSSAG00000108396	ENSSSAT00000185810	5	80673359	80683668	-	CTNNB1	Catenin beta-1	-0.320164	6.0782	7.15853	0.0123147	0.0366627	23.9828	38.6048	24.5518	28.6839	28.4469	31.7127	23.8592	40.1285	24.2149	26.4109	19.6448	21.3668	21.5887
ENSSSAG00000107673	ENSSSAT00000177889	5	66686245	67042216	+		glutamate receptor ionotropic, kainate 2-like isoform X2	-0.658184	1.18372	7.15536	0.012332	0.036711	0.224979	0.203036	0.180986	0.268445	0.19572	0.225273	0.200552	0.292562	0.148642	0.180543	0.209993	0.0914149	0.0475594
ENSSSAG00000049121	ENSSSAT00000159804	13	67624890	67637894	+		cytotoxic and regulatory T-cell molecule-like isoform X2	0.875922	0.562849	7.14976	0.0123626	0.0367991	0.701789	0.50559	0.809414	0.984446	0.580876	0.679714	0	0.83381	1.34514	1.21143	0.669152	0.968542	1.31782
ENSSSAG00000117640	ENSSSAT00000173850	17	81598496	81666889	-	KCNMB4	calcium-activated potassium channel subunit beta-4	1.36203	0.928399	7.21982	0.0123729	0.0368266	1.02083	0.635523	0.108071	0.301734	0.161414	0.378167	0.200835	0.366469	0.762883	0.0423719	1.82067	1.40229	0.851504
ENSSSAG00000086429	ENSSSAT00000182077	3	83312407	83350542	-	SRL	sarcalumenin-like isoform X2	0.461915	3.22475	7.14426	0.0123927	0.0368825	2.19919	2.32962	2.31112	2.14784	3.13408	3.18966	4.17912	2.42181	4.54999	3.41518	3.72679	2.46231	3.82336
ENSSSAG00000001868	ENSSSAT00000174373	3	60075673	60159724	-	PPP1R1B	protein phosphatase 1 regulatory subunit 1B-like	-0.944357	0.67152	7.14198	0.0124052	0.0369157	0.971106	1.36584	1.71062	0.876138	1.19415	0.859567	1.45658	1.02405	0.615276	1.05473	0.182733	0.685656	0.356801
ENSSSAG00000104346	ENSSSAT00000214331	21	43429134	43476413	+		gap junction beta-1 protein-like	-1.93047	-0.000616127	7.16055	0.0124059	0.0369157	0.686533	0.0523018	0.417777	0.391245	0.561453	0.307618	0	0.453649	0.182277	0.148328	0.0425086	0	0.0571193
ENSSSAG00000080617	ENSSSAT00000153153	3	25292349	25323496	+	TESK2	dual specificity testis-specific protein kinase 2-like	-0.332392	2.88299	7.14102	0.0124105	0.0369261	2.21553	1.76993	2.13969	2.2658	2.17919	2.00471	2.46103	2.07456	1.45641	1.33671	1.52502	2.1654	1.56959
ENSSSAG00000100630	ENSSSAT00000216361	9	115362258	115387153	+		calmodulin	-0.713544	0.843521	7.14079	0.0124117	0.0369268	3.35685	3.0926	2.51704	1.92381	2.16351	1.0397	1.67676	2.11521	1.38613	1.11257	1.624	1.55131	0.765702
ENSSSAG00000007252	ENSSSAT00000189625	16	52062844	52097492	-		WD repeat-containing protein 47-like isoform X1	-0.5433	4.59952	7.19626	0.0124147	0.0369325	3.29777	2.9716	3.37529	3.63286	3.16634	1.38784	2.84234	2.24862	1.66565	1.94962	2.68088	1.58134	1.4869
ENSSSAG00000076907	ENSSSAT00000141891	CAJNNT020001440.1	34942	164584	+	MTCL1	trichohyalin-like	1.05763	2.86995	7.27537	0.0124196	0.036941	4.13989	4.14038	3.44845	2.62948	0.794681	1.9236	4.11121	2.00381	3.22542	5.80738	9.92502	3.35088	6.39221
ENSSSAG00000046750	ENSSSAT00000236558	2	55779215	55800747	+	PECAM1	platelet endothelial cell adhesion molecule-like	0.292275	3.56117	7.13942	0.0124192	0.036941	3.12493	2.93125	2.28809	2.50038	2.3467	2.81387	2.27823	2.79977	2.94879	2.95466	3.03842	3.09342	3.21458
ENSSSAG00000083988	ENSSSAT00000206290	6	49759798	49774053	+	SLC35F6	solute carrier family 35 member F6-like	-0.569673	1.43333	7.13916	0.0124207	0.036941	1.20475	0.497674	0.801113	1.23094	0.678772	0.910538	0.794516	1.29173	0.567165	0.733477	0.531719	0.692191	0.432561
ENSSSAG00000000377	ENSSSAT00000000644	4	40049533	40083581	-	ZBTB20	zinc finger and BTB domain-containing protein 20-like	-0.520249	2.10537	7.13789	0.0124276	0.0369556	2.05067	1.69052	1.19115	1.45957	1.38684	2.26788	1.24869	1.35227	0.95083	0.902852	0.974829	1.46421	0.918982
ENSSSAG00000104090	ENSSSAT00000221601	26	40149901	40152262	-	slc25a44b	solute carrier family 25 member 44-like	-0.309365	3.66011	7.13805	0.0124267	0.0369556	8.28485	9.13513	11.5749	11.8846	10.7958	12.3917	10.5953	10.4354	9.87979	9.41619	6.7019	7.33621	7.37668
ENSSSAG00000076564	ENSSSAT00000173342	1	42497732	42507474	-	ptgr2	prostaglandin reductase 2 isoform X1	-0.476005	2.08731	7.1361	0.0124375	0.0369818	5.76897	5.48056	3.89973	5.78964	5.36159	6.28541	6.12875	5.41535	4.67311	3.52015	3.50815	4.33079	2.7957
ENSSSAG00000065953	ENSSSAT00000110898	24	6869055	6882126	+	ZNF366	zinc finger protein 366-like	-0.377055	4.37574	7.13532	0.0124418	0.0369914	6.80764	7.49067	8.07651	8.30184	9.66	8.37249	6.51474	11.1047	5.79136	6.70926	6.35216	5.92866	5.44419
ENSSSAG00000079493	ENSSSAT00000150545	25	28031556	28039424	-	LCP1	plastin-2	1.22055	0.0924707	7.13424	0.0124477	0.0370059	0.45548	0	0.123074	0.409646	0.109406	0.412045	0.304589	0.361114	0.69959	0.344107	0.98162	0.542746	0.519195
ENSSSAG00000045860	ENSSSAT00000069572	11	79604876	79608140	-		oocyte zinc finger protein XlCOF6-like	-0.275986	3.98211	7.13254	0.0124571	0.0370295	7.69061	8.91311	7.02343	8.12512	8.08538	8.2263	7.92159	8.21267	5.72856	7.92249	5.52768	7.1747	5.03303
ENSSSAG00000107190	ENSSSAT00000203389	9	63944068	63977131	+	MAML1	mastermind-like protein 1 isoform X1	0.286098	3.78309	7.13243	0.0124577	0.0370295	2.14064	2.91903	2.1055	2.23083	1.68918	2.49419	1.96233	2.89536	2.55974	2.44123	2.84914	2.62892	2.78175
ENSSSAG00000101659	ENSSSAT00000190522	29	3587290	3725730	-	epc1b	enhancer of polycomb homolog 1-like	-0.390064	2.6606	7.13216	0.0124592	0.0370308	1.92525	2.90329	2.46823	1.86075	1.82699	2.3592	2.48116	2.27548	1.27353	1.63334	2.24363	1.55448	1.48749
ENSSSAG00000006190	ENSSSAT00000202313	12	23863086	23870754	+	serhl	serine hydrolase-like protein	-0.239326	5.20313	7.13171	0.0124617	0.037035	16.0619	13.8698	13.0778	13.1578	16.2746	13.5523	15.7047	13.2092	11.8639	12.0134	12.2302	11.3573	10.3484
ENSSSAG00000077425	ENSSSAT00000143624	15	93365425	93460883	-	RARG	retinoic acid receptor gamma-A isoform X4	-0.610601	1.13278	7.13024	0.0124698	0.0370561	0.675706	1.12846	0.911435	0.85666	0.517717	0.993203	0.916849	0.973183	0.581611	0.561987	0.58684	0.717527	0.259279
ENSSSAG00000111726	ENSSSAT00000183810	5	18140127	18144629	-	map1lc3cl	microtubule-associated proteins 1A/1B light chain 3C-like	-0.854276	1.17336	7.13002	0.012471	0.0370566	1.02734	1.02238	0.48032	1.1802	1.07277	0.58222	1.54332	1.37685	0.416752	0.879934	0.31267	0.330205	0.749033
ENSSSAG00000113296	ENSSSAT00000234658	3	59448200	59466237	-	PLXDC1	plexin domain-containing protein 1-like isoform X1	1.13422	5.38987	7.3427	0.0124756	0.0370671	8.15434	13.0571	14.2136	8.41562	4.2842	18.4058	5.25827	16.5623	14.2708	8.81193	49.0947	19.1883	23.5887
ENSSSAG00000084785	ENSSSAT00000135531	15	35789299	35813865	+	pcmt	protein-L-isoaspartate(D-aspartate) O-methyltransferase-like isoform X1	-0.231521	6.55395	7.12794	0.0124824	0.0370844	30.6742	30.3586	28.6403	29.2166	27.8156	25.7538	28.6007	28.0633	21.5373	29.6786	20.7911	23.3981	20.0955
ENSSSAG00000056260	ENSSSAT00000091782	18	29121965	29132482	+	VDAC2	voltage-dependent anion-selective channel protein 2-like	0.461417	3.15617	7.12669	0.0124893	0.0370987	4.87623	4.02323	4.85748	4.4737	5.11784	5.65415	5.05095	3.58954	4.4785	7.14482	5.20764	7.8065	6.07829
ENSSSAG00000074836	ENSSSAT00000135914	1	48038217	48073807	+	si:dkey-16j16.4	uncharacterized protein LOC106602886 isoform X1	0.479754	2.44825	7.12685	0.0124885	0.0370987	3.07691	2.19223	2.35913	2.78687	1.75267	2.26081	2.20835	2.32484	3.18408	3.65511	2.37669	2.5921	3.79184
ENSSSAG00000008582	ENSSSAT00000019141	1	12872836	12934603	+	LUZP1	leucine zipper protein 1-like	0.372523	3.39579	7.12635	0.0124912	0.0371012	2.65964	3.07437	2.47498	2.51461	2.35206	1.95019	1.53368	3.10937	3.1765	2.59247	3.01593	3.24795	2.9817
ENSSSAG00000001158	ENSSSAT00000002407	1	50242148	50244110	-	NPM3	Nucleoplasmin-like protein NO29	0.314601	4.36102	7.12513	0.012498	0.0371058	41.6276	41.2405	33.654	32.2106	35.0421	50.891	43.7585	37.9064	56.1257	42.516	39.9467	44.4235	49.8847
ENSSSAG00000056589	ENSSSAT00000092026	15	44055318	44061212	-	L3HYPDH	trans-3-hydroxy-L-proline dehydratase isoform X1	-0.28409	4.31262	7.12546	0.0124962	0.0371058	11.7714	12.9281	12.6619	11.4761	12.2818	11.0799	13.8153	13.0887	8.69994	11.7224	8.96676	10.5541	8.29038
ENSSSAG00000087539	ENSSSAT00000127218	24	14964406	14971639	-		serine/threonine-protein kinase PLK2-like	-1.10456	0.253339	7.12495	0.012499	0.0371058	0.780144	0.497542	0.215026	0.441155	0.563445	0.50826	0.690686	0.689554	0	0.270198	0.313624	0.396004	0.218039
ENSSSAG00000121906	ENSSSAT00000201541	11	45141642	45247268	+	rpl31	uncharacterized protein LOC106606603 isoform X1	-0.560942	0.89396	7.47346	0.0124952	0.0371058	1.0706	0.986162	1.25485	0.91683	1.2222	1.5026	1.10758	1.60119	0.805259	0.8076	0.933716	0.818387	0.522381
ENSSSAG00000067192	ENSSSAT00000241737	22	37488213	37490144	+	PPIL1	peptidyl-prolyl cis-trans isomerase-like 1 isoform X1	0.595379	0.794624	7.12534	0.0124968	0.0371058	2.29952	2.77064	3.05897	1.95214	3.10396	2.17096	1.10966	1.41496	2.86714	2.78783	3.8395	3.25464	3.27971
ENSSSAG00000060970	ENSSSAT00000246943	10	64063517	64068552	+	PHLDA2	pleckstrin homology-like domain family A member 2	0.640393	1.09725	7.12504	0.0124985	0.0371058	1.10611	1.11967	1.65622	0.374352	1.48781	1.08466	1.1068	1.02468	1.35509	2.11481	1.42425	1.62569	1.77226
ENSSSAG00000088263	ENSSSAT00000201010	26	38865217	38891126	-	QSER1	transmembrane gamma-carboxyglutamic acid protein 4-like	-0.35602	2.65158	7.12427	0.0125027	0.0371137	1.32108	1.69909	1.30074	1.48553	1.55923	1.66079	1.04474	1.76479	0.975203	0.967336	1.44175	1.09433	0.992349
ENSSSAG00000061352	ENSSSAT00000101282	2	67850163	67936695	-	cyth4b	cytohesin-4-like	0.820496	0.711582	7.12243	0.0125129	0.0371409	0.44847	0.203274	0.175188	0.5598	0.541534	0.266687	0.444636	0.643956	0.871794	0.413136	0.476214	0.901925	0.773972
ENSSSAG00000094389	ENSSSAT00000184540	20	47778369	47781792	-			-0.280011	4.83965	7.1219	0.0125159	0.0371465	23.0893	23.8539	24.2743	17.854	26.7545	22.0781	22.0115	22.4823	15.7977	16.6165	17.9816	18.4012	20.0049
ENSSSAG00000063629	ENSSSAT00000104841	9	81391210	81420999	+	uvssa	UV-stimulated scaffold protein A isoform X2	-0.556461	1.07143	7.12126	0.0125194	0.037154	0.968142	0.918009	0.620948	0.572069	0.688563	0.706406	0.850779	0.908079	0.585577	0.536411	0.455452	0.592923	0.337578
ENSSSAG00000091703	ENSSSAT00000206072	22	10347289	10396205	-	gnas	guanine nucleotide-binding protein G(s) subunit alpha-like	-0.433055	2.36523	7.11842	0.0125352	0.0371975	0.803924	1.09154	0.784627	0.851827	0.439554	0.72903	0.641746	0.650551	0.612865	0.427867	0.555459	0.61027	0.417372
ENSSSAG00000085395	ENSSSAT00000162401	9	143804117	143828190	-	AKT2	RAC-beta serine/threonine-protein kinase-like	-0.22337	3.71461	7.1181	0.0125369	0.0371997	3.09756	3.41631	3.13822	3.47329	3.07797	3.80433	2.81713	3.52094	2.68262	2.50918	2.87708	2.66836	2.61237
ENSSSAG00000054108	ENSSSAT00000086090	14	92130659	92145234	+	NKAIN1	sodium/potassium-transporting ATPase subunit beta-1-interacting protein 1-like isoform X3	-1.76537	0.435023	7.17775	0.012541	0.0372056	0.412619	2.07549	0.236153	1.3474	2.54141	1.10608	1.06956	1.63178	0.67604	0.552012	0	0.403287	0.137125
ENSSSAG00000009059	ENSSSAT00000234272	26	32403946	32415987	-		signal peptide peptidase-like 2A isoform X2	0.405117	2.21747	7.11485	0.012555	0.037244	1.98096	1.98788	2.07484	2.17878	2.59044	1.84458	1.81756	2.50915	3.30591	2.48832	2.30758	2.85036	2.372
ENSSSAG00000064542	ENSSSAT00000107351	9	17530164	17534674	-	rhd		0.413724	4.38378	7.11175	0.0125723	0.037291	25.0327	17.2979	24.8434	20.9898	16.4714	15.8678	23.5663	16.2067	20.0879	26.16	27.2622	26.6494	26.4941
ENSSSAG00000074267	ENSSSAT00000140610	20	59224043	59246969	+	SMC4	structural maintenance of chromosomes protein 4-like isoform X1	-0.548824	3.29651	7.11125	0.012575	0.037291	3.09961	2.42703	2.10662	2.27142	2.90277	4.61659	4.38516	3.16279	3.17146	1.75354	1.65685	1.82436	1.75669
ENSSSAG00000090705	ENSSSAT00000165241	5	52722604	52747343	-		nuclear inhibitor of protein phosphatase 1-like	0.542453	1.71835	7.11106	0.0125761	0.037291	1.02822	0.967489	0.704452	1.05156	0.954885	1.24959	0.52471	1.46027	2.18018	0.993898	1.55039	1.22842	0.922078
ENSSSAG00000046063	ENSSSAT00000237262	5	77285971	77402364	-	ADAM22	disintegrin and metalloproteinase domain-containing protein 22	0.994753	0.100794	7.1111	0.0125759	0.037291	0.0652885	0.069092	0.0502425	0.0996757	0.0419749	0.0984614	0.0535571	0.0679357	0.181419	0.0491919	0.0926571	0.215054	0.114112
ENSSSAG00000060920	ENSSSAT00000245381	3	1018693	1053087	-	TCEA1	transcription elongation factor A protein 1-like	0.280181	3.1529	7.1111	0.0125758	0.037291	8.97896	10.0552	10.6927	7.20154	8.94925	10.1771	8.34208	10.0397	10.2644	10.0054	10.4231	11.0758	11.652
ENSSSAG00000075326	ENSSSAT00000137271	14	33885841	33898733	+		phosphatidylinositol 3-kinase regulatory subunit gamma-like isoform X1	0.50677	3.28263	7.11059	0.0125787	0.0372925	3.34323	4.74677	2.10639	3.60792	2.04017	3.14248	2.89192	3.70082	5.72655	2.91542	4.45282	3.70305	4.63905
ENSSSAG00000082553	ENSSSAT00000234581	5	69217809	69221178	+	si:ch211-261d7.3	RNA polymerase II degradation factor 1-like isoform X1	-0.541432	1.90408	7.1106	0.0125786	0.0372925	2.73265	2.62263	2.03004	3.52806	2.89491	4.85959	2.22691	2.83118	2.5795	1.56568	1.45446	1.93224	2.0747
ENSSSAG00000120072	ENSSSAT00000173779	5	4675749	4684257	+		T-box transcription factor TBX6L-like isoform X3	-0.696859	1.88423	7.10933	0.0125857	0.037304	0.36922	0.708283	0.834502	0.543561	1.12135	0.422234	0.666128	0.80191	0.580884	0.374405	0.457408	0.411617	0.183224
ENSSSAG00000080329	ENSSSAT00000208153	14	29334298	29363497	+	irf4a	interferon regulatory factor 4-like isoform X1	1.04143	0.348855	7.10956	0.0125844	0.037304	0.254331	0.10919	0.133501	0.256544	0.0829038	0.11529	0.0871243	0.129403	0.488631	0.249143	0.218057	0.190303	0.288331
ENSSSAG00000073501	ENSSSAT00000210010	25	36890601	36918371	+		sentrin-specific protease 7 isoform X1	-0.660668	0.909633	7.10941	0.0125853	0.037304	0.734299	0.738232	0.443868	0.734265	0.666066	0.515327	0.495224	0.714405	0.239799	0.331441	0.618289	0.338796	0.355615
ENSSSAG00000038500	ENSSSAT00000054310	3	724199	804223	+	emilin2a	EMILIN-2-like	0.520183	4.97473	7.17041	0.0125914	0.0373115	4.44518	7.49186	4.49843	10.2651	9.34864	8.36276	5.38593	9.9568	11.6193	10.0537	8.00522	11.9451	8.9492
ENSSSAG00000070869	ENSSSAT00000178851	18	75712333	75886657	-	NHSL2	NHS-like protein 2	-0.648538	1.01305	7.10868	0.0125893	0.0373115	0.391555	0.586303	0.261072	0.637706	0.462596	0.39591	0.308254	0.573041	0.370252	0.114261	0.288549	0.289064	0.287308
ENSSSAG00000073031	ENSSSAT00000193916	26	30895943	30919293	+		F-box only protein 22-like	0.264528	3.84363	7.10846	0.0125906	0.0373115	3.20399	4.07492	2.95354	3.16229	2.96964	3.81952	2.60074	3.87869	3.89091	3.3916	3.64854	3.9415	4.01426
ENSSSAG00000112557	ENSSSAT00000193842	3	100531708	100537173	+			-0.80059	1.60599	7.10784	0.0125941	0.0373132	1.28503	0.871659	1.18396	1.23817	1.2141	1.22112	1.62221	0.876296	0.964705	0.910312	0.798618	0.238078	0.358672
ENSSSAG00000088333	ENSSSAT00000199309	25	10382540	10386988	-		PMS1 protein homolog 1 isoform X1	-0.744306	1.23916	7.10794	0.0125935	0.0373132	3.38735	5.44127	2.77035	2.9087	4.45939	4.52049	4.21409	3.86639	1.50232	3.05821	2.09322	2.13075	2.3232
ENSSSAG00000040134	ENSSSAT00000240249	1	39044513	39082788	-	ATG14	beclin 1-associated autophagy-related key regulator-like	-0.365237	2.74042	7.10722	0.0125975	0.0373203	1.20572	1.44808	1.37286	1.69408	0.947333	1.49735	1.46261	1.38667	1.08101	1.06559	1.08869	1.09395	0.747523
ENSSSAG00000054594	ENSSSAT00000116537	20	69567846	69585652	-	FAM118B	protein FAM118B-like	-0.81413	0.42557	7.10608	0.0126038	0.0373359	1.2377	1.75945	0.929819	1.04237	0.634294	0.92239	0.911708	1.09767	0.707335	0.770969	0.560275	0.474879	0.34048
ENSSSAG00000071597	ENSSSAT00000126414	9	89549923	89559991	+		eukaryotic translation initiation factor 4E binding protein 3-1	-0.345089	7.973	7.10522	0.0126087	0.0373471	365.534	383.186	434.975	404.021	414.448	334.034	442.957	366.547	246.416	329.969	272.843	319.018	297.567
ENSSSAG00000001403	ENSSSAT00000002883	6	27475080	27478090	-		tubulin beta-4B chain-like	0.223802	7.00716	7.10439	0.0126133	0.037355	114.966	129.099	117.116	104.101	136.538	110.144	98.3038	145.331	130.412	122.933	131.099	132.02	142.516
ENSSSAG00000089854	ENSSSAT00000203847	11	88582819	88776523	+	efnb3a	ephrin-B2-like isoform X3	-0.698466	2.93163	7.13848	0.0126134	0.037355	0.716165	0.936913	0.654054	0.697438	1.0063	1.18912	0.765842	0.665086	0.348155	0.499516	1.06312	0.215861	0.320423
ENSSSAG00000065157	ENSSSAT00000109420	27	35910453	35920969	-	sdha	succinate dehydrogenase [ubiquinone] flavoprotein subunit, mitochondrial	2.20045	0.573404	7.25574	0.0126278	0.0373943	0.958431	0	2.03681	0	0	0	1.46445	0	1.1105	1.82407	3.66816	2.74926	3.15221
ENSSSAG00000071361	ENSSSAT00000118254	22	24411318	24424617	-	ALDH4A1	delta-1-pyrroline-5-carboxylate dehydrogenase, mitochondrial-like	-0.860937	0.869879	7.10091	0.0126328	0.0374061	0.660233	0.583134	0.2871	0.550384	0.49497	0.502868	0.596066	0.925051	0.418071	0.458931	0.141929	0.196843	0.269758
ENSSSAG00000077448	ENSSSAT00000143661	11	9349483	9365861	-	ACP2	lysosomal acid phosphatase-like isoform X2	0.390507	3.31548	7.09978	0.0126391	0.0374217	6.06723	5.88865	5.46664	7.52482	4.95873	3.7746	4.91927	4.93018	8.53579	5.11068	5.72735	7.17019	7.1701
ENSSSAG00000074381	ENSSSAT00000137114	16	11075308	11099574	+	AMPD3	adenosine monophosphate deaminase 3	0.888533	0.983154	7.0995	0.0126406	0.0374231	0.206448	0.483341	0.125523	0.529839	0.2752	0.204754	0.197964	0.672516	0.751289	0.637258	0.666458	0.58125	0.326229
ENSSSAG00000041796	ENSSSAT00000060382	12	50291915	50334184	+	EVC2	limbin-like isoform X1	0.899169	0.255676	7.09875	0.0126449	0.0374325	0.282662	0.103482	0.179941	0.139837	0	0.167549	0.172628	0.250464	0.25865	0.243905	0.38873	0.215986	0.338041
ENSSSAG00000000079	ENSSSAT00000000126	1	4858405	4870294	+	NDUFAF1	complex I intermediate-associated protein 30, mitochondrial isoform X1	-0.515621	3.49341	7.09738	0.0126525	0.0374478	10.3599	12.3748	10.5394	9.89637	8.5924	10.0218	8.46748	10.037	8.7542	7.79476	3.37058	7.81046	5.41692
ENSSSAG00000076362	ENSSSAT00000140292	16	21708848	21834862	+	LDLRAD3	low-density lipoprotein receptor class A domain-containing protein 3-like isoform X1	-1.00322	0.596788	7.09726	0.0126532	0.0374478	0.96913	0.573921	0.919987	1.3287	0.841215	0.32993	0.794943	1.57811	0.429817	0.59208	0.658107	0.435439	0.0593458
ENSSSAG00000003316	ENSSSAT00000007669	3	16547103	16578101	+	rc3h1b	roquin-1-like isoform X2	-0.350491	2.31529	7.09565	0.0126622	0.0374651	1.11033	1.02156	0.861599	1.07838	0.708775	1.17077	0.960151	1.17224	0.899359	0.63384	0.823099	0.787431	0.61478
ENSSSAG00000118016	ENSSSAT00000150528	14	92308874	92378369	+	yrk	tyrosine-protein kinase Fyn-like	0.334113	4.41086	7.09596	0.0126605	0.0374651	6.39134	8.79164	6.40714	7.90848	6.10501	6.36312	5.07205	5.96289	5.78686	7.098	10.7513	7.83613	7.99587
ENSSSAG00000082466	ENSSSAT00000182403	21	30786399	30830452	-		uncharacterized protein LOC106582063 isoform X2	-0.395788	2.9086	7.09573	0.0126618	0.0374651	2.57717	3.12579	2.83141	3.66983	3.03764	2.43977	2.31069	3.49176	2.70331	2.01065	2.24418	2.10324	1.5186
ENSSSAG00000071623	ENSSSAT00000126509	20	52606051	52685087	+	myo1cb	unconventional myosin-Ic-like isoform X1	-0.346321	4.08087	7.09503	0.0126657	0.0374723	2.9637	3.20521	3.72039	3.73229	3.17688	2.95049	4.228	3.04554	2.51154	3.05544	2.63779	2.0552	2.36063
ENSSSAG00000007181	ENSSSAT00000016345	1	79214279	79223000	-	FBXO9	F-box only protein 9 isoform X2	-0.770424	0.288894	7.09256	0.0126796	0.0375072	0.640349	0.623349	0.599298	0.912293	0.37377	1.16326	0.69784	0.302425	0.477972	0.347404	0.418304	0.352964	0.246158
ENSSSAG00000093601	ENSSSAT00000233737	CAJNNT020002172.1	8141	30030	+	LIAS	lipoyl synthase, mitochondrial-like	-0.972997	3.77691	7.23574	0.0127001	0.0375649	9.18443	15.6163	20.2999	7.24369	7.81134	11.8132	7.25459	5.08361	5.46844	5.11851	5.03222	4.51204	5.24031
ENSSSAG00000007804	ENSSSAT00000200745	5	8236055	8273753	-	SMAD5	mothers against decapentaplegic homolog 5 isoform X1	0.525903	1.16923	7.08288	0.0127341	0.0376622	0.61739	1.11556	0.661342	0.857488	0.843011	0.717688	0.703691	1.15916	0.91422	1.35814	1.28495	0.85708	1.26561
ENSSSAG00000078968	ENSSSAT00000148466	10	37923157	37942646	+		lysine-specific demethylase 4A	-0.223593	5.09129	7.08168	0.0127409	0.037676	9.00384	8.37452	8.61249	8.35592	6.70293	7.03358	8.38857	7.8917	6.25272	6.84678	7.14129	6.67054	5.7825
ENSSSAG00000090406	ENSSSAT00000164533	21	28221181	28260088	-	GSK3B	glycogen synthase kinase-3 beta isoform X1	-0.473405	2.01935	7.08174	0.0127405	0.037676	0.921182	1.17603	0.79228	1.04822	1.40698	1.28871	1.20436	1.32702	0.647078	0.871722	0.691295	0.63667	1.03696
ENSSSAG00000054728	ENSSSAT00000159338	CAJNNT020003101.1	1526	26716	+	SEH1L	nucleoporin SEH1 isoform X1	0.301048	3.59038	7.08079	0.0127459	0.0376877	8.3248	8.50292	8.38298	8.10166	8.12797	11.079	7.46467	8.46379	9.56775	8.93477	11.3684	9.3442	10.7019
ENSSSAG00000066339	ENSSSAT00000112172	12	73269922	73340957	-	slc2a1b	solute carrier family 2, facilitated glucose transporter member 1-like	-0.948335	3.35009	7.2	0.0127598	0.0377257	3.68469	6.59007	2.4013	4.25322	9.33363	7.30389	5.08486	8.39218	4.89023	3.03372	1.54599	3.18815	1.76828
ENSSSAG00000048570	ENSSSAT00000107936	26	34228426	34308164	+		LOW QUALITY PROTEIN: inositol hexakisphosphate and diphosphoinositol-pentakisphosphate kinase 2-like	-0.457479	1.76756	7.0775	0.0127645	0.037735	0.711181	0.8358	0.80339	0.687217	0.628379	0.503597	0.600612	0.687398	0.438425	0.353119	0.658686	0.378158	0.51916
ENSSSAG00000106967	ENSSSAT00000201514	20	25719739	25765393	-	inpp5l	type I inositol 1,4,5-trisphosphate 5-phosphatase-like	-0.583025	2.46843	7.0774	0.0127651	0.037735	1.22322	1.04398	0.711078	1.30842	1.16586	1.56334	1.51488	1.19229	0.957367	0.729404	0.912088	0.517274	0.74024
ENSSSAG00000085249	ENSSSAT00000212283	9	129178607	129263609	-	ELN	elastin-like isoform X13	-0.872902	3.48651	7.18912	0.0127712	0.0377501	3.59718	4.55856	3.86346	1.99552	1.66688	4.44273	1.6215	2.92791	2.32111	1.94852	1.89228	0.942126	0.894457
ENSSSAG00000009754	ENSSSAT00000021426	23	42076728	42092202	+	API5	apoptosis inhibitor 5	0.405718	3.27674	7.07612	0.0127723	0.0377501	3.72956	4.12319	4.42493	4.50471	5.14293	5.03567	5.02315	3.47571	6.18634	5.18507	4.49013	4.80143	7.1005
ENSSSAG00000075425	ENSSSAT00000137504	23	4028862	4031426	-	rpl36	60S ribosomal protein L36 isoform X2	0.261195	7.38184	7.0745	0.0127815	0.0377741	296.683	301.209	327.03	349.907	300.862	345.382	324.837	330.555	328.715	327.668	404.986	378.935	387.466
ENSSSAG00000058729	ENSSSAT00000096563	28	33723480	33727857	+	VDAC2	voltage-dependent anion-selective channel protein 2	-0.46485	4.94764	7.10199	0.0127835	0.0377768	18.6306	26.8636	18.3962	24.9296	24.5788	27.286	22.7622	30.0408	22.2347	20.2775	10.2974	18.4697	11.6921
ENSSSAG00000080027	ENSSSAT00000165938	17	19446059	19504731	+	nrd1a	nardilysin-like	-0.233697	6.38211	7.07317	0.012789	0.03779	26.9009	27.3213	25.4448	25.4469	24.1159	23.3342	25.6824	22.5929	18.5395	20.7284	26.6369	16.9956	18.4951
ENSSSAG00000109715	ENSSSAT00000178210	9	130261414	130435882	-	TLCD1	calfacilitin-like	0.894358	0.691742	7.0729	0.0127906	0.0377915	0.224067	0.351996	0.139315	0.136621	0.281703	0.182054	0.371131	0.30865	0.412809	0.35199	0.304171	0.558589	0.569792
ENSSSAG00000089767	ENSSSAT00000240006	19	42632582	42644180	+	rpl37	transcription factor 20-like	0.37052	3.17279	7.07238	0.0127935	0.037797	1.65144	1.73073	2.42131	1.66846	1.24836	1.50378	1.53622	1.44779	1.92653	1.87835	2.67869	2.06134	1.61625
ENSSSAG00000004247	ENSSSAT00000167649	12	8310625	8320086	+	GGNBP2	zinc finger protein 345-like	-0.452629	2.16619	7.0712	0.0128002	0.0378137	1.88528	1.21136	1.15641	1.88487	1.87466	1.6322	1.22683	1.50142	0.877808	0.914398	1.21878	1.30205	1.03715
ENSSSAG00000053620	ENSSSAT00000238788	13	104334050	104446106	+	SEMA4D	semaphorin-4D isoform X2	-0.261708	4.81647	7.07067	0.0128032	0.0378194	4.28833	4.15043	4.1219	5.20555	4.08454	4.31591	4.52617	3.97241	3.47209	3.67527	4.15558	3.27609	2.61839
ENSSSAG00000071371	ENSSSAT00000125832	19	72338386	72415457	+	rreb1a	ras-responsive element-binding protein 1	-0.574265	1.11419	7.07048	0.0128043	0.0378196	0.360935	0.567363	0.349305	0.502221	0.673635	0.613337	0.500192	0.494903	0.31277	0.419901	0.285964	0.245342	0.345071
ENSSSAG00000069158	ENSSSAT00000119774	19	47958851	47990229	-		protein phosphatase 1B-like isoform X2	-1.86446	0.247386	7.09603	0.0128171	0.0378509	0.366167	0.492061	0	0.638231	0.406131	0.700249	0.117033	0.62968	0	0.205031	0	0.322467	0
ENSSSAG00000000887	ENSSSAT00000243276	11	102590460	102766346	-		serine/threonine-protein kinase DCLK1-like	-0.991917	0.456332	7.06777	0.0128197	0.0378555	1.02786	1.0736	0.725457	1.49353	0.545118	1.07509	1.00045	0.945686	0.603105	0.548272	0.72016	0.265796	0.214017
ENSSSAG00000008263	ENSSSAT00000018555	3	52552283	52663632	-	fthl31		-0.304548	4.97743	7.06703	0.0128239	0.0378625	56.6576	53.8683	39.4197	39.1209	50.7302	52.6628	50.675	51.0766	30.4614	42.5494	45.4827	38.1216	32.669
ENSSSAG00000072697	ENSSSAT00000090598	13	58701958	58885183	-	DPYSL3	dihydropyrimidinase-related protein 3-like isoform X1	-0.515233	3.3096	7.0668	0.0128253	0.0378625	3.67417	4.737	3.81227	4.69639	5.30862	5.29917	3.85245	6.7894	3.55957	3.7271	2.10238	3.15937	3.18007
ENSSSAG00000080526	ENSSSAT00000152835	11	76484888	76539644	-	specc1lb	cytospin-A-like	-0.329869	4.08591	7.06686	0.0128249	0.0378625	3.39478	4.89931	2.86275	4.23203	3.938	4.75594	3.65372	5.05785	3.39282	3.30191	3.07438	3.05302	2.60621
ENSSSAG00000085457	ENSSSAT00000240447	15	93283332	93368924	+	calcoco1a	calcium-binding and coiled-coil domain-containing protein 1-like isoform X1	-0.619275	1.92983	7.06261	0.0128491	0.0379297	1.8169	1.50117	1.69352	2.04312	1.38442	2.01795	1.37596	2.54358	1.31526	1.3645	0.902505	1.12784	0.823275
ENSSSAG00000110102	ENSSSAT00000169832	1	73971010	73976163	+		alkaline phosphatase-like	0.401125	4.29798	7.0586	0.012872	0.0379941	4.73402	6.28	5.15852	5.80907	4.64275	4.2926	4.39878	3.18011	5.64195	7.10857	6.12016	6.99622	4.28069
ENSSSAG00000041751	ENSSSAT00000062556	18	77843138	77858778	-	CCT7	T-complex protein 1 subunit eta	0.442576	3.25659	7.05804	0.0128752	0.0380005	4.22761	4.84792	5.34192	4.00508	5.23216	6.1574	5.18171	6.70143	7.08998	7.65667	7.23743	6.01467	5.65864
ENSSSAG00000081022	ENSSSAT00000131330	12	64856267	64865300	-	zgc:86609	ER membrane protein complex subunit 3-like	-0.624686	1.89748	7.05269	0.0129058	0.0380876	7.79442	8.26247	5.57906	9.6156	6.88933	10.3479	6.44702	8.92093	7.26125	5.10852	3.32788	5.00015	3.753
ENSSSAG00000097886	ENSSSAT00000180981	10	74832123	74875867	+	swap70b	switch-associated protein 70-like isoform X2	0.895605	0.50876	7.05234	0.0129078	0.0380904	0.345136	0.283075	0.304141	0.458699	0.35723	0.175869	0.283137	0.295231	0.5866	0.461822	0.492618	0.687981	0.538528
ENSSSAG00000065410	ENSSSAT00000109475	25	35398972	35415060	-	irs2b	insulin receptor substrate 2-like	-0.390144	4.75479	7.05211	0.0129091	0.0380911	7.65998	11.3746	7.1728	7.98886	9.31759	9.97727	6.22778	11.9925	6.52874	7.0935	4.56087	7.71015	6.2839
ENSSSAG00000040346	ENSSSAT00000064635	12	35135319	35190554	-	c3b.2	complement C3-like	1.74041	1.41268	7.21191	0.0129107	0.0380927	0	1.02691	0.220068	0.0261592	0.262321	0.360351	0.0892017	0.537989	1.84269	1.93812	0.13413	0.49475	0.546674
ENSSSAG00000002860	ENSSSAT00000228248	5	69102729	69155023	+		uncharacterized protein LOC106605599 isoform X2	-0.227029	4.57446	7.05127	0.0129139	0.0380989	5.23252	5.51641	4.36486	4.76933	5.23995	5.7152	5.40999	5.90046	4.22138	4.00595	4.21537	4.94814	3.93389
ENSSSAG00000117462	ENSSSAT00000254998	6	16891007	16981902	+	MED9	mediator of RNA polymerase II transcription subunit 9-like	0.390803	2.63552	7.04906	0.0129266	0.0381275	1.71286	1.11034	1.69773	1.68032	1.73027	1.5731	1.21979	1.64368	2.1762	1.6679	1.8272	1.95134	1.98431
ENSSSAG00000102114	ENSSSAT00000163000	27	22991425	23005862	+	SNRK	SNF-related serine/threonine-protein kinase	-0.497398	3.38956	7.04848	0.0129299	0.0381335	3.70638	3.75979	3.87104	4.50324	2.24736	2.65333	2.79685	3.80549	1.86142	3.33846	2.36524	2.38258	1.52501
ENSSSAG00000045815	ENSSSAT00000069509	6	21183086	21185183	+	MRPS7	28S ribosomal protein S7, mitochondrial-like	-0.239519	4.54226	7.0479	0.0129332	0.0381402	40.3047	40.7311	30.534	36.6834	37.0923	37.8335	33.22	35.3903	31.4664	27.4233	26.3605	31.4635	29.3443
ENSSSAG00000041182	ENSSSAT00000207352	13	7789287	7800917	-	ADRM1	ADRM1 protein isoform X1	0.877447	0.560216	7.04606	0.0129438	0.0381682	1.16041	0.420548	0.640171	0.635184	0.75568	0.944597	0.61841	0.286538	1.26478	0.624625	1.85427	0.782385	1.49365
ENSSSAG00000041638	ENSSSAT00000180347	18	67610780	67621349	+	ajuba	LIM domain-containing protein ajuba-like isoform X1	-0.358182	3.01259	7.04584	0.0129451	0.0381687	2.83391	2.79564	2.93766	2.35478	2.38287	1.84021	2.56631	2.6353	2.09618	1.21423	2.42015	2.12608	1.57184
ENSSSAG00000088743	ENSSSAT00000165286	1	118018053	118069681	+	MTR	methionine synthase	-0.927697	2.60458	7.1272	0.0129507	0.0381821	1.34638	1.78572	1.79372	1.65299	4.94742	0.947678	0.896033	1.18788	1.03222	0.576949	1.28096	1.08477	0.579268
ENSSSAG00000076906	ENSSSAT00000141906	13	27479874	27484689	-		transforming protein RhoA-like	0.358128	5.83975	7.04371	0.0129573	0.0381985	126.541	145.137	114.223	116.359	140.156	158.54	109.133	150.908	179.453	143.528	156.133	166.285	158.736
ENSSSAG00000072746	ENSSSAT00000129756	18	14405122	14412965	-	PCGF6	polycomb group RING finger protein 6	-0.384481	2.18882	7.04315	0.0129606	0.0382049	3.53894	4.11834	3.05922	3.47592	3.9246	4.48916	4.45971	4.27009	1.64487	3.31246	2.93819	2.99774	3.2804
ENSSSAG00000079711	ENSSSAT00000150310	16	75129276	75132441	-		T-cell surface antigen CD2-like	1.04532	0.693099	7.04227	0.0129656	0.0382167	1.37606	0.744058	0.586151	1.0426	0.464501	0.765157	0.658425	1.06944	2.84803	0.326934	1.52625	1.75178	1.77348
ENSSSAG00000083279	ENSSSAT00000115803	7	32327603	32359958	+	OSTC	oligosaccharyltransferase complex subunit ostc isoform X1	0.565096	2.08979	7.04201	0.0129671	0.0382179	6.78733	9.20893	7.15973	9.24795	11.6141	8.28956	9.24137	4.88077	9.07895	9.95047	13.1083	11.9282	14.1338
ENSSSAG00000049415	ENSSSAT00000210818	6	18606206	18643852	+		sarcalumenin-like isoform X1	-0.647926	4.48207	7.1288	0.012981	0.0382555	13.7727	17.1359	12.0056	13.6231	18.6572	20.2154	11.6665	23.5939	14.3951	12.7154	5.52597	10.0171	6.66045
ENSSSAG00000008351	ENSSSAT00000010191	3	52665227	52667582	+	fthl31	ferritin, middle subunit-like	0.617097	1.89721	7.03828	0.0129886	0.0382748	12.2552	12.5135	9.75556	4.28477	10.7294	7.94408	13.044	14.6539	12.8427	12.3612	15.6602	18.1073	18.2595
ENSSSAG00000039810	ENSSSAT00000057890	15	67139139	67153181	+	SGK2	serine/threonine-protein kinase Sgk2-like	-1.49671	0.0684874	7.03783	0.0129912	0.0382782	0.588507	0.419938	0.718228	0.854806	0.359248	0.5067	0.291544	0.674701	0	0.0880977	0.482336	0	0.331884
ENSSSAG00000077474	ENSSSAT00000143890	3	22315937	22362662	+	esyt2a	extended synaptotagmin-2-B-like isoform X1	0.603681	1.53482	7.03764	0.0129923	0.0382782	0.772035	1.34262	0.643133	0.777315	0.799599	0.92431	0.757168	1.31024	1.22226	0.967436	1.03661	1.63114	1.67845
ENSSSAG00000081879	ENSSSAT00000248628	15	13864466	13968471	+	mapre3b		-0.55753	2.63741	7.03753	0.012993	0.0382782	4.55455	3.52619	2.07797	2.97983	4.11463	4.05634	3.71051	5.35496	2.57856	3.16047	1.55065	3.06244	1.85152
ENSSSAG00000107585	ENSSSAT00000188583	9	7411057	7414315	-	ID3	DNA-binding protein inhibitor ID-3-A-like	0.454575	2.72943	7.03656	0.0129986	0.0382883	3.78625	3.41585	5.05531	2.79342	4.21768	2.72952	3.59055	3.51434	4.5031	5.38048	5.76049	5.01104	3.13369
ENSSSAG00000073341	ENSSSAT00000195470	15	83049307	83146081	-	hdac7a	histone deacetylase 7-like isoform X1	-0.436148	1.57928	7.12191	0.013007	0.03831	0.168518	0.309058	0.246175	0.225017	0.229797	0.24204	0.229685	0.280721	0.150184	0.153503	0.160575	0.173833	0.200796
ENSSSAG00000054637	ENSSSAT00000087276	18	72762356	72769917	-	EMC4	Transmembrane protein 85	-0.323111	3.51211	7.03483	0.0130085	0.0383113	28.3022	29.6942	26.2544	30.1174	25.7389	24.2367	22.0688	27.4085	21.6185	20.6708	18.8963	19.7811	19.9759
ENSSSAG00000043511	ENSSSAT00000064275	26	2443792	2456530	-	NUDT18	8-oxo-dGDP phosphatase NUDT18 isoform X3	-1.41707	0.11008	7.03304	0.0130189	0.0383387	0.682265	0.771177	0.63573	1.3548	1.0772	0.870097	0.720196	0.676252	0	0.694105	0.209066	0.47424	0.110812
ENSSSAG00000114829	ENSSSAT00000245475	5	71677415	71683105	+		zinc finger protein 37 homolog	-0.390125	2.37983	7.03178	0.0130262	0.038357	2.5147	3.038	2.37686	3.21969	2.94951	3.46841	2.48202	2.57955	2.065	2.28893	1.3515	2.53275	1.94671
ENSSSAG00000110386	ENSSSAT00000102903	12	61238258	61255331	-	cdk2	cyclin-dependent kinase 2-like	0.90119	0.0400266	7.03137	0.0130285	0.0383607	0.557824	0.612093	0.202562	0.260362	0.547073	0.778922	0.373554	0.128793	0.902564	0.840786	0.42801	0.736909	0.948908
ENSSSAG00000067833	ENSSSAT00000116121	22	47695660	47711193	-	bin2b	bridging integrator 2-like isoform X1	0.761558	0.149883	7.02621	0.0130585	0.0384457	0.363217	0.284887	0.373287	0.316109	0.407244	0.437451	0.108876	0.436521	0.514136	0.382153	0.555271	0.593138	0.696592
ENSSSAG00000052730	ENSSSAT00000083093	27	25785994	25907184	+	ripor2	protein FAM65B isoform X7	0.361798	4.17831	7.02541	0.0130631	0.0384562	3.91958	3.70794	3.79948	4.47521	2.43858	3.19987	3.24281	2.22069	4.3603	3.62919	4.4047	4.06937	4.09536
ENSSSAG00000115278	ENSSSAT00000235631	20	28348680	28403673	-	GAS2L1	GAS2-like protein 1 isoform X1	-0.415824	2.38391	7.02518	0.0130644	0.0384569	1.03827	1.96757	0.879477	1.37854	1.05143	1.30076	1.05327	1.62922	1.02948	0.761184	0.817866	1.14627	0.788387
ENSSSAG00000072709	ENSSSAT00000129673	22	12171448	12175403	-	WDR82	WD repeat-containing protein 82-like isoform X2	0.71048	0.906593	7.02462	0.0130677	0.0384634	1.48092	1.22818	1.59789	0.719774	1.92601	0.400663	1.39371	2.13427	2.33033	1.74024	1.70514	2.15568	2.58105
ENSSSAG00000053815	ENSSSAT00000085335	24	14297619	14311093	+	GP1BB	platelet glycoprotein Ib beta chain-like	-0.750774	0.546521	7.02397	0.0130714	0.0384711	1.39814	2.33511	1.28884	1.31932	1.88702	2.54553	2.11276	3.24584	1.59156	0.940671	0.856957	1.54671	0.702151
ENSSSAG00000115025	ENSSSAT00000224815	23	40752338	40940622	+	plekha7b	pleckstrin homology domain-containing family A member 7-like isoform X12	-0.490434	7.36259	7.07617	0.0130828	0.0385015	30.7957	59.0751	31.7799	56.282	51.2408	53.7288	29.5871	48.397	29.7701	33.8991	26.8373	35.8245	25.0353
ENSSSAG00000055071	ENSSSAT00000088314	15	58897109	59079401	+	WASF1	wiskott-Aldrich syndrome protein family member 1-like isoform X4	-0.330659	4.8866	7.02003	0.0130944	0.038529	10.5709	14.4674	13.08	12.3183	14.4378	11.3317	9.49705	14.7293	9.21472	8.87957	10.3497	7.86173	10.7932
ENSSSAG00000000139	ENSSSAT00000189114	1	49354780	49565939	-		WD repeat- and FYVE domain-containing protein 4 isoform X3	0.424329	3.46276	7.01708	0.0131116	0.0385765	1.09541	0.833257	0.761331	1.04248	0.643336	1.21766	0.591519	1.30202	1.61756	1.11648	1.01917	1.18866	1.00362
ENSSSAG00000101944	ENSSSAT00000005330	3	79465571	79470016	-	pvalb8	parvalbumin, thymic CPV3-like	-1.76257	-0.0491239	7.02059	0.0131169	0.0385859	0.764505	1.0564	4.42887	2.57442	0.258066	3.40083	2.92645	3.69699	0.452086	0.726548	0	0.457999	1.5293
ENSSSAG00000055127	ENSSSAT00000105672	6	59647340	59699619	+	LAMA4	laminin subunit alpha-4-like	-0.222127	7.46127	7.01615	0.013117	0.0385859	32.6293	35.4009	30.5078	35.332	39.1776	32.2064	30.7651	42.5684	27.1488	24.7207	33.5925	29.5416	26.4899
ENSSSAG00000092692	ENSSSAT00000246704	19	42331863	42369501	+		protein Tob1-like	-0.580437	1.58113	7.01384	0.0131304	0.0386224	0.742946	0.903526	0.539477	0.968295	0.641913	0.689924	0.688642	0.947951	0.423699	0.674146	0.255813	0.556195	0.493378
ENSSSAG00000102250	ENSSSAT00000227787	14	81161611	81175385	-		T-box transcription factor TBX6L-like isoform X3	-0.618581	0.564525	7.96859	0.0131434	0.0386572	3.14872	3.13718	3.21898	4.40191	3.7599	2.36699	3.18083	3.9262	1.30324	2.91988	2.38051	2.39463	1.46391
ENSSSAG00000120598	ENSSSAT00000164050	23	47827403	47853832	+		tripartite motif-containing protein 16-like isoform X2	1.70367	0.797295	7.12022	0.0131532	0.0386825	0.23881	0.473877	0.17527	0.343335	0.186035	0.134468	0.155171	0.216267	0.11395	0.408432	0.197863	0.221057	2.64139
ENSSSAG00000095364	ENSSSAT00000181095	8	8166713	8179393	+			-0.27432	4.61841	7.00979	0.0131541	0.0386825	4.58901	4.2024	4.53831	4.5356	3.51984	3.82064	4.67721	3.6052	3.02072	3.17931	4.16755	2.97507	3.10328
ENSSSAG00000093164	ENSSSAT00000199687	1	42261987	42316945	+	snap23.1	synaptosomal-associated protein 23 isoform X1	0.233908	5.4746	7.00873	0.0131603	0.0386974	19.0291	21.4448	16.342	21.7732	19.9582	19.5815	17.8824	24.1949	24.9216	23.9143	20.3125	22.3182	19.9576
ENSSSAG00000119731	ENSSSAT00000248577	11	98273708	98351361	-	mettl27		-0.56108	1.45457	7.0084	0.0131623	0.0387	1.99888	2.10801	2.30327	2.31595	2.09537	1.18416	1.70159	1.11011	1.00514	1.70442	0.845915	1.57926	0.807439
ENSSSAG00000116958	ENSSSAT00000005417	7	48132708	48140159	+		histone-lysine N-methyltransferase 2E-like	1.65479	0.107634	7.04529	0.0131709	0.0387223	2.65755	2.20894	3.94106	0.575354	2.81414	0.429904	2.89399	0.409251	2.93177	2.99856	10.2522	5.81416	8.28761
ENSSSAG00000055677	ENSSSAT00000136104	19	42471540	42544773	-		canalicular multispecific organic anion transporter 2-like isoform X1	-0.652439	0.87216	7.0062	0.0131752	0.0387315	0.452557	0.555562	0.62266	0.585997	0.334743	0.296913	0.373538	0.377619	0.294503	0.229682	0.349159	0.307453	0.173492
ENSSSAG00000045917	ENSSSAT00000070402	12	31133218	31148226	+	pip4k2aa	phosphatidylinositol 5-phosphate 4-kinase type-2 beta	-0.322076	3.05041	7.00573	0.0131779	0.0387364	3.62227	4.70653	3.22388	3.7555	4.30256	4.93995	3.44437	4.67832	2.87515	3.50454	2.58204	3.49957	2.95719
ENSSSAG00000063909	ENSSSAT00000105773	11	11973374	12104915	+	ITFG1	T-cell immunomodulatory protein	-1.48158	-0.0917711	7.00519	0.013181	0.0387424	0.563435	0.462226	0.0884125	0.114625	0.437492	0.462488	0.219071	0.30654	0.252273	0.15127	0.0717658	0.0231381	0.0489416
ENSSSAG00000069214	ENSSSAT00000119953	13	25705877	25723859	-		glycerol-3-phosphate dehydrogenase [NAD(+)], cytoplasmic-like isoform X1	-0.435911	1.56109	7.00266	0.0131959	0.0387828	2.71762	2.20533	3.08012	1.96475	2.99652	2.28169	2.28264	2.15307	1.60161	2.16046	1.55379	1.64085	1.65662
ENSSSAG00000117874	ENSSSAT00000171108	10	16432177	16451992	+		uncharacterized protein LOC106613620	-0.82955	0.652057	6.99599	0.0132351	0.0388949	1.49198	0.772784	1.29445	1.34697	1.28342	0.243919	0.714425	1.50948	0.723913	0.722084	0.706133	0.328786	0.393057
ENSSSAG00000082044	ENSSSAT00000224901	2	62687665	62711899	-	notum2	carboxylesterase notum2-like isoform X2	-0.74445	0.349879	7.69381	0.0132416	0.0389106	0.355768	0.274263	0.110817	0.24884	0.296159	0.2179	0.220492	0.173438	0.145474	0.174457	0.126607	0.128352	0.0928882
ENSSSAG00000007232	ENSSSAT00000015732	15	79778583	79807529	-	TMEM201	transmembrane protein 201 isoform X1	-0.376017	2.79626	6.99447	0.013244	0.0389147	3.95474	3.87799	3.19595	3.5704	3.05575	4.01457	3.34192	3.4426	2.89966	2.89923	2.19664	2.44138	2.52131
ENSSSAG00000040956	ENSSSAT00000058549	15	46311554	46327868	-	ubr7	putative E3 ubiquitin-protein ligase UBR7 isoform X1	0.582479	1.32051	6.99313	0.013252	0.0389348	0.950395	1.51015	1.33247	1.19978	0.825305	1.42298	1.58412	1.645	2.01955	1.33702	1.74089	2.09721	2.08518
ENSSSAG00000060269	ENSSSAT00000098930	17	9466564	9478283	+	retreg2	protein FAM134A	-0.239733	4.75883	6.99162	0.0132609	0.0389577	12.0234	11.4495	11.0764	12.5086	10.8394	13.8176	9.95501	13.7941	9.34587	10.8784	9.15407	9.1601	9.24238
ENSSSAG00000053435	ENSSSAT00000240268	26	11116817	11142449	-		matrix metalloproteinase-15-like	-0.362353	5.0271	6.9896	0.0132728	0.0389895	5.55762	5.37898	4.90573	5.42568	7.27487	6.43451	6.40464	8.465	5.26468	5.62472	4.0376	4.30242	3.76786
ENSSSAG00000044230	ENSSSAT00000065859	10	25369573	25381438	-	ANKMY1	ankyrin repeat and MYND domain-containing protein 1 isoform X2	0.729024	1.3495	6.98895	0.0132767	0.0389944	0.218349	0.48086	0.279027	0.303301	0.442235	0.468308	0.39179	0.367676	0.750507	0.207508	0.752492	0.466004	0.725369
ENSSSAG00000089143	ENSSSAT00000248893	6	12951958	12955549	-		B-cell receptor CD22-like	0.993696	0.329453	6.98909	0.0132758	0.0389944	1.39581	0.619954	0.815407	1.61153	0.807721	1.33072	0.572468	2.68617	4.42182	0.94751	1.89571	1.61268	2.73518
ENSSSAG00000067704	ENSSSAT00000115735	15	47943880	47953822	-	brms1lb	breast cancer metastasis-suppressor 1-like protein-A isoform X4	-0.252957	4.16103	6.98815	0.0132814	0.0390019	10.9924	11.273	12.2568	12.7246	8.68129	10.0569	9.97091	12.0629	7.22882	8.80146	10.259	9.81464	7.64976
ENSSSAG00000003833	ENSSSAT00000008489	5	62584567	62613267	-	steap4	metalloreductase STEAP4 isoform X1	1.6537	0.365306	7.04213	0.0132829	0.0390032	0.351038	0.215453	0.300728	0.344064	0.367432	0.0265494	0.136734	0.0832515	1.02474	0.44587	1.37266	0.582622	0.0875204
ENSSSAG00000041823	ENSSSAT00000060470	4	32491242	32532565	-	PCF11	pre-mRNA cleavage complex 2 protein Pcf11	-0.203181	5.12954	6.98685	0.0132891	0.039018	10.4821	10.5849	9.36703	11.6811	9.99307	10.3807	9.01553	9.91074	8.58707	8.67937	8.62643	8.63877	7.3561
ENSSSAG00000063120	ENSSSAT00000103405	25	33679750	33700455	-	ACP6	lysophosphatidic acid phosphatase type 6-like	0.712692	1.0993	6.98462	0.0133023	0.0390471	0.884033	0.793685	0.980489	0.899777	0.956543	1.90807	1.32688	0.487454	1.67716	1.59344	2.45861	1.37111	1.05207
ENSSSAG00000112468	ENSSSAT00000187602	3	101291661	101342273	+		E3 ubiquitin-protein ligase RNF216-like	0.282242	4.32293	6.98481	0.0133011	0.0390471	7.21773	6.88037	6.05361	6.19668	7.24449	6.29266	6.39647	5.24625	7.65461	7.35323	9.41747	6.41463	6.41875
ENSSSAG00000093907	ENSSSAT00000224981	24	4356594	4390230	+	CTSK	kelch-like protein 20	-1.59123	0.00996327	6.98479	0.0133013	0.0390471	0.228931	0.0880093	0.178669	0.167156	0.31983	0.0625351	0.120895	0.435923	0.107222	0.0599773	0.0521477	0.0867622	0
ENSSSAG00000039915	ENSSSAT00000060211	15	851920	1042803	-	camk2b1	calcium/calmodulin-dependent protein kinase type II subunit beta-like isoform X1	-0.522983	2.19009	6.98273	0.0133135	0.0390707	1.41493	1.3701	1.63707	1.38456	1.66237	1.40507	0.767823	1.50338	0.9012	1.32534	1.0898	0.814808	0.481512
ENSSSAG00000107588	ENSSSAT00000235285	17	67112007	67131911	-	FAM3C	protein FAM3C-like	0.228547	5.74185	6.98198	0.0133179	0.03908	14.9938	19.8439	14.5298	17.4461	18.5282	14.4302	15.5081	16.495	18.0143	15.0818	18.0481	19.3306	20.6404
ENSSSAG00000099998	ENSSSAT00000187159	3	12365877	12372831	-	PFN2	profilin-2-like isoform X1	-0.452169	3.75379	6.98123	0.0133223	0.0390898	27.9843	25.8526	19.4672	25.2111	30.0613	35.4003	25.7494	34.6647	26.3923	18.9463	16.1572	18.5019	17.1434
ENSSSAG00000039597	ENSSSAT00000055630	8	8674798	8685998	+		uncharacterized protein LOC106602418	-0.601858	1.46494	6.98032	0.0133277	0.0391024	2.03096	1.95593	2.06719	1.97485	1.80117	2.07321	2.44567	2.48012	0.582109	1.84419	1.23027	1.67163	1.23096
ENSSSAG00000046299	ENSSSAT00000226885	15	24435514	24448573	-		actin, alpha cardiac	-0.298112	13.7575	6.97798	0.0133416	0.0391399	4798.51	5557.22	5015.53	4570.95	5555.89	4309.19	4488.49	5058.81	3344.86	4389.94	3398.05	4167.32	3610.57
ENSSSAG00000041551	ENSSSAT00000059681	9	82770371	82771896	-		prefoldin subunit 6	0.177953	6.0731	6.97766	0.0133435	0.0391424	178.972	201.607	188.944	202.123	199.455	178.687	203.545	182.81	206.717	205.44	199.076	206.08	211.206
ENSSSAG00000042704	ENSSSAT00000215712	16	7895721	7921011	+	eif4g2b	eukaryotic translation initiation factor 4 gamma 2-like	0.285923	4.05092	6.97712	0.0133468	0.0391486	7.14737	7.25124	6.78457	7.39908	7.22551	6.7871	7.87291	5.19824	8.06334	7.22751	7.71416	8.2111	8.95888
ENSSSAG00000081619	ENSSSAT00000156159	25	18228310	18277739	-	zeb2a	zinc finger E-box-binding homeobox 2-like isoform X1	0.421686	1.99766	6.97691	0.013348	0.039149	0.695586	0.503247	0.890431	1.10883	0.914275	0.93237	0.822345	1.08888	1.37623	1.01484	1.08735	0.823869	1.22135
ENSSSAG00000066907	ENSSSAT00000113414	12	98712860	98720053	-	rpl29	60S ribosomal protein L29-like	0.314417	6.94085	6.9765	0.0133504	0.0391528	1076.45	896.179	1045.19	1078	896.768	957.313	1012.57	1043.21	1103	1113.54	1237.54	1168.99	1269.23
ENSSSAG00000114597	ENSSSAT00000242311	10	50474056	50502002	+	USHBP1		-0.361467	4.84103	6.97531	0.0133575	0.0391702	12.8216	12.2809	12.7822	11.685	9.2672	12.3074	10.1139	12.3057	8.61887	11.3088	7.63169	7.91099	7.59784
ENSSSAG00000084919	ENSSSAT00000007829	6	19706301	19774204	+		nuclear GTPase SLIP-GC-like	0.509604	5.31077	7.03525	0.0133704	0.0391985	10.2124	9.21546	7.42877	11.7624	6.83465	10.39	6.99925	9.19328	17.4206	7.63722	11.0879	11.1345	13.3361
ENSSSAG00000003908	ENSSSAT00000249059	6	4581197	4649228	+	GPS1	COP9 signalosome complex subunit 1-like isoform X1	-1.02752	0.776533	6.97333	0.0133693	0.0391985	0.293783	0.397715	0.420674	0.561971	0.928735	0.494604	0.603684	0.660161	0.302505	0.14757	0.327621	0.148619	0.325989
ENSSSAG00000015783	ENSSSAT00000029312	8	1012285	1014244	+	FABP2	fatty acid-binding protein, intestinal-like	0.83862	0.413964	6.9711	0.0133826	0.039231	5.24084	3.03146	1.67053	2.75431	2.60578	2.52586	1.61997	3.73678	4.48264	1.8848	8.13199	3.19102	6.92067
ENSSSAG00000088643	ENSSSAT00000253355	1	29438644	29454357	-	ubr7	putative E3 ubiquitin-protein ligase UBR7 isoform X1	-0.62591	0.715861	6.96991	0.0133896	0.0392485	0.471921	0.468965	0.420585	0.550205	0.461181	0.39772	0.411316	0.634448	0.199591	0.380341	0.360717	0.291605	0.230244
ENSSSAG00000044979	ENSSSAT00000068443	13	23647983	23655566	-	ALAS1	5-aminolevulinate synthase, nonspecific, mitochondrial-like isoform X3	0.764773	0.637608	6.9691	0.0133945	0.0392595	0.39814	0.569571	0.43757	0.948217	1.12196	0.727218	0.903374	0.615556	1.1506	1.52898	0.900035	1.41084	0.825996
ENSSSAG00000094431	ENSSSAT00000208731	6	65652920	65791916	-	RCAN2	calcipressin-2 isoform X2	-0.413792	2.4531	6.96762	0.0134033	0.039282	1.76206	1.4272	1.75918	1.92339	2.15211	1.81544	1.7969	1.82664	1.56916	1.51459	0.940712	1.16154	1.24004
ENSSSAG00000086003	ENSSSAT00000071248	6	20721411	20758919	+	rhot1a	mitochondrial Rho GTPase 1-A isoform X3	-1.08415	1.50034	7.01265	0.0134084	0.0392936	1.02233	1.17687	0.67604	1.18069	1.27143	1.55481	1.55594	1.82493	0.87496	0.779917	0.329874	0.514492	0.361665
ENSSSAG00000073579	ENSSSAT00000132130	19	64026049	64030779	-		zinc finger protein 90-like isoform X2	-0.554688	1.5241	6.96546	0.0134162	0.0393134	5.64025	4.17563	4.94238	6.71544	5.91576	5.37646	5.01204	3.54855	3.03753	3.25442	4.59615	2.53422	3.28118
ENSSSAG00000050305	ENSSSAT00000082616	21	12142348	12235346	-	WDR75	WD repeat-containing protein 75 isoform X1	0.449946	1.34772	6.96451	0.0134219	0.0393236	0.957804	1.23513	0.73217	0.939166	1.17255	1.35692	1.19728	0.954306	1.36748	1.28342	1.52382	1.30658	1.44969
ENSSSAG00000104767	ENSSSAT00000094952	5	41194943	41218437	+	HNRNPAB	heterogeneous nuclear ribonucleoprotein A/B	-0.221137	6.01247	6.96462	0.0134212	0.0393236	31.4667	30.9767	30.2613	28.1154	26.8609	30.436	29.0574	28.4243	25.1062	26.6216	20.2809	24.0534	23.4771
ENSSSAG00000048891	ENSSSAT00000076128	7	46716978	46731441	+		uncharacterized protein LOC106588302	1.80614	-0.303283	6.96408	0.0134245	0.0393247	0	0	0.955111	7.35008	0.956779	1.95858	2.71665	3.4594	15.3194	2.934	13.1335	4.17879	2.61739
ENSSSAG00000090378	ENSSSAT00000220900	24	43369510	43395370	-	GPX8	probable glutathione peroxidase 8	-0.426004	2.34222	6.9641	0.0134244	0.0393247	1.83023	1.63646	1.28197	2.02855	1.96899	2.1856	1.54787	2.34807	1.26906	1.24032	1.68719	1.31643	1.03646
ENSSSAG00000068355	ENSSSAT00000129986	24	32364934	32416058	-	rasa1a	ras GTPase-activating protein 1-like isoform X3	-0.930907	0.238627	6.96276	0.0134324	0.0393446	0.209346	0.266689	0.0733706	0.26339	0.217153	0.1531	0.188139	0.241802	0.0206641	0.147391	0.0435023	0.0933124	0.182533
ENSSSAG00000048659	ENSSSAT00000075547	27	25372889	25379611	-	fam8a1a	protein FAM8A1-like	-0.310169	3.01733	6.96218	0.0134359	0.0393515	4.44335	3.92037	4.84943	3.8822	4.56049	4.0055	3.62009	4.79254	3.03594	3.76623	3.0255	3.61517	2.83124
ENSSSAG00000043370	ENSSSAT00000170145	1	102364416	102460880	-	psme4a	proteasome activator complex subunit 4B-like isoform X1	0.341523	3.39489	6.96069	0.0134447	0.0393743	1.35967	1.35416	1.27337	1.21383	1.35212	0.947292	1.32594	1.09765	1.36419	1.44619	1.63308	1.4563	1.54937
ENSSSAG00000076202	ENSSSAT00000172246	5	29965410	29985487	-	GUF1	translation factor GUF1, mitochondrial isoform X2	-1.49661	0.0175987	6.95886	0.0134558	0.0394033	0.602216	0.383722	0.180571	0.594755	0.690446	0.586124	0	0.766263	0.356979	0	0.227211	0.186469	0
ENSSSAG00000115182	ENSSSAT00000104833	27	39097559	39102657	-	EIF3I	Eukaryotic translation initiation factor 3 subunit I	0.218516	7.6883	6.95808	0.0134604	0.0394137	185.574	197.052	178.769	211.41	195.839	223.854	198.98	234.585	250.6	213.866	213.362	226.902	215.469
ENSSSAG00000095380	ENSSSAT00000214879	26	46466848	46545642	-		fibronectin type III and SPRY domain-containing protein 2-like	-0.838861	0.344619	6.95712	0.0134662	0.0394274	1.65131	1.36601	2.17331	1.29151	0.996339	1.87088	2.66661	1.45277	0.78094	1.56404	0.573295	0.382751	1.13651
ENSSSAG00000068884	ENSSSAT00000119072	12	34728504	34732629	+	ETAA1	ewing's tumor-associated antigen 1 homolog	0.540188	1.19491	6.95619	0.0134718	0.0394372	1.22778	0.938714	1.09902	1.09929	1.18476	0.998362	0.832293	0.934167	1.71776	1.62836	1.22941	1.1064	1.48637
ENSSSAG00000072616	ENSSSAT00000222904	1	128773336	128814423	-	FER	tyrosine-protein kinase Fer isoform X1	-0.467821	2.2525	6.95628	0.0134712	0.0394372	3.05735	2.82527	2.62594	3.53275	2.83715	2.43174	2.64122	3.16066	1.97857	1.44961	2.65482	2.19183	1.63723
ENSSSAG00000097117	ENSSSAT00000166980	3	14268880	14277922	+		guanine nucleotide-binding protein G(I)/G(S)/G(O) subunit gamma-12-like	-1.04948	0.210816	6.95469	0.0134807	0.0394602	0.329205	0.879258	0.900905	1.50549	1.89453	2.15826	0.370576	2.21869	0.934412	0.32537	0.201194	0.83997	0.553269
ENSSSAG00000065990	ENSSSAT00000252623	13	106551247	106767592	+	SHROOM3	protein Shroom3-like	-0.615076	1.84832	6.954	0.0134849	0.0394692	0.266497	0.552345	0.464948	0.206305	0.419419	0.291258	0.344317	0.287248	0.16934	0.233185	0.24814	0.234898	0.206602
ENSSSAG00000077212	ENSSSAT00000143169	27	10326668	10364117	+		flotillin-1	0.616147	1.88719	6.95332	0.013489	0.039478	1.87046	3.68307	2.48586	3.30678	1.51894	1.96127	1.41561	1.25986	1.99095	2.84361	4.4456	3.4457	3.12693
ENSSSAG00000064135	ENSSSAT00000189508	18	12989185	13007476	-	kif23	uncharacterized protein LOC106576728 isoform X1	-0.294913	5.59878	6.95264	0.0134931	0.0394866	11.9423	8.83131	11.1868	9.85101	7.85679	8.41707	10.7607	8.40248	7.33407	7.34789	9.51584	7.20909	6.09799
ENSSSAG00000053836	ENSSSAT00000085421	5	56708413	56714324	+	si:ch211-225p5.8	sodium channel subunit beta-1-like isoform X1	-0.493434	2.64426	6.94748	0.0135242	0.0395743	4.36173	6.19329	7.06337	5.63099	6.51873	4.85523	8.0547	4.06349	4.0629	4.04325	4.7194	3.09118	3.82821
ENSSSAG00000099818	ENSSSAT00000247372	10	20617895	20622753	-	si:ch211-212d10.2	Rieske domain-containing protein-like	-0.516298	1.36902	6.94471	0.0135409	0.03962	1.07982	1.53873	1.24191	1.36358	1.70861	1.86564	1.55004	1.8183	0.838091	0.833794	1.34739	0.788406	1.21503
ENSSSAG00000122113	ENSSSAT00000147703	27	10856379	10874759	-		major histocompatibility complex class I-related gene protein-like	1.03845	0.214244	6.94413	0.0135443	0.0396268	0.622068	0.536688	0.198427	0.578201	0.437815	0.452637	0.165322	0.400893	1.12895	0.646334	0.826589	0.804984	0.751678
ENSSSAG00000057016	ENSSSAT00000162612	CAJNNT020001734.1	92134	187176	+		serine/threonine-protein kinase WNK4-like	-0.969677	4.18803	7.10384	0.0135469	0.039631	4.94021	20.7357	11.2295	11.6473	11.5193	4.79226	8.47967	3.93372	2.99691	2.80439	5.3155	5.81811	6.16632
ENSSSAG00000087952	ENSSSAT00000005317	CAJNNT020003260.1	3067	6454	+	mibp	nicotinamide riboside kinase 2-like	-0.552215	5.09918	7.01599	0.0135521	0.0396428	45.0891	57.1798	39.5273	66.1918	86.0872	76.0922	79.6956	52.0545	37.0863	63.1059	29.721	39.2402	33.7419
ENSSSAG00000079391	ENSSSAT00000149324	23	8153155	8170064	+	EBNA1BP2	Probable rRNA-processing protein EBP2	0.216448	5.48513	6.94121	0.013562	0.0396688	33.0307	41.2241	30.8117	33.3249	31.8873	38.6524	34.5582	38.4222	41.3194	30.4889	39.3068	39.6584	42.718
ENSSSAG00000043035	ENSSSAT00000066948	22	57540998	57811202	-	RNF123	E3 ubiquitin-protein ligase RNF123	-1.12539	-0.0137923	6.94039	0.013567	0.0396775	0.0796373	0.292433	0.178694	0.162044	0.263706	0.334545	0.146776	0.361358	0.204634	0.139726	0.0791623	0.0641157	0
ENSSSAG00000050787	ENSSSAT00000174700	15	20443033	20481004	+	DLST	dihydrolipoyllysine-residue succinyltransferase component of 2-oxoglutarate dehydrogenase complex, mitochondrial-like isoform X1	-0.315702	3.65194	6.94016	0.0135684	0.0396775	4.7442	3.76715	4.51322	4.2958	4.77433	3.74909	4.13254	3.64943	3.96072	3.64048	3.05555	3.12845	2.29266
ENSSSAG00000111451	ENSSSAT00000244028	11	60374225	60392716	-	UCK1	uridine-cytidine kinase 1-like	-0.451134	2.20924	6.94034	0.0135673	0.0396775	2.39917	2.20521	2.24179	2.13423	2.27393	1.95721	2.07262	2.19188	2.0646	0.768328	1.14331	2.18926	1.38266
ENSSSAG00000105865	ENSSSAT00000226721	4	1545599	1565007	-		short coiled-coil protein B isoform X2	1.4367	3.55235	7.14143	0.0135723	0.0396857	6.06258	4.76696	4.57482	0.235052	2.31032	2.0585	2.3048	1.99106	6.23897	7.56552	2.49425	10.4667	11.71
ENSSSAG00000000704	ENSSSAT00000001288	12	22889513	22892170	-	rnf11a	RING finger protein 11-like	-0.469664	1.863	6.93834	0.0135794	0.0397015	2.97298	4.581	1.97639	3.68404	2.49612	2.57489	3.01838	3.6508	1.80508	2.19842	2.5723	2.49109	1.58613
ENSSSAG00000053881	ENSSSAT00000085530	27	555429	578881	+	PIP5K1A	phosphatidylinositol 4-phosphate 5-kinase type-1 alpha-like isoform X1	-0.33501	3.25587	6.93825	0.0135799	0.0397015	3.27868	4.16209	4.60906	4.47299	4.09351	3.48792	3.80177	4.4057	3.30312	2.8576	2.69979	3.42006	2.86762
ENSSSAG00000053078	ENSSSAT00000083773	24	5032980	5042942	+	DPH7	diphthine methyltransferase	0.297173	3.70626	6.93758	0.013584	0.0397085	5.25941	6.1055	6.5773	6.69259	5.67709	6.37255	6.83406	5.74277	5.98934	7.20398	7.99388	6.92631	7.7291
ENSSSAG00000121337	ENSSSAT00000236700	11	89989015	89998640	-		uncharacterized oxidoreductase Mvan_2161-like	-0.403828	4.90925	6.93908	0.0135846	0.0397085	5.67925	6.19196	4.95205	6.58394	5.80147	5.1935	6.37839	3.8093	2.84837	4.50727	5.02713	4.53956	3.10435
ENSSSAG00000066854	ENSSSAT00000119695	9	31958468	32002256	-	HECTD1	E3 ubiquitin-protein ligase HECTD1 isoform X1	-0.295903	3.84058	6.93682	0.0135886	0.0397171	2.02832	2.312	1.79886	2.28096	2.14701	2.54913	1.65571	1.90019	1.52549	1.58495	1.83193	1.85871	1.25033
ENSSSAG00000053205	ENSSSAT00000090532	2	56686919	56717414	+	jupa	Junction plakoglobin	0.27593	6.40045	6.93571	0.0135953	0.0397335	29.2781	37.1548	26.0905	34.4744	35.6842	32.7446	27.5798	40.0901	40.3775	30.8719	36.0865	39.3002	41.2799
ENSSSAG00000095828	ENSSSAT00000226277	17	13372902	13383419	-	MRAS	ras-related protein M-Ras-like	0.368215	2.81272	6.93433	0.0136037	0.0397547	1.18347	1.02675	1.2929	1.43997	1.05427	1.08465	1.04586	1.27843	1.5235	1.31381	1.6592	1.32563	1.37888
ENSSSAG00000094815	ENSSSAT00000110246	9	134291351	134298431	+	TRAPPC4	trafficking protein particle complex subunit 4	0.458338	2.08911	6.93303	0.0136116	0.0397745	14.8809	10.6904	17.668	13.1019	14.5693	14.3392	10.657	11.2909	15.9336	13.7619	21.6921	17.5213	18.5298
ENSSSAG00000085016	ENSSSAT00000142556	13	27340501	27366455	-	IMPDH2	inosine-5'-monophosphate dehydrogenase 2 isoform X1	-0.745997	1.16192	6.93224	0.0136164	0.039781	0.589787	0.928676	0.769986	0.594955	0.981542	1.49913	0.828924	1.16236	0.516235	0.677196	0.398984	0.556637	0.440245
ENSSSAG00000094475	ENSSSAT00000160114	2	5125555	5184820	+	DEPTOR		-0.455195	6.72566	6.96817	0.0136172	0.039781	30.1349	34.0569	28.7564	21.5891	33.3892	36.1599	34.0382	24.3985	26.5756	18.6111	15.595	23.7999	20.3002
ENSSSAG00000100008	ENSSSAT00000243434	23	19886197	19887854	+		serine/threonine-protein kinase VRK3	-0.512798	1.46148	6.93241	0.0136154	0.039781	3.31852	2.93034	3.15946	2.24942	2.75207	3.1658	2.99492	2.49425	2.01753	1.2535	1.97338	2.22394	2.0762
ENSSSAG00000079643	ENSSSAT00000150060	28	13598509	13615413	+		cerebellar degeneration-related protein 2-like	-0.7504	1.37069	6.93176	0.0136193	0.039784	0.794175	0.99711	0.90385	0.656739	0.605665	1.02335	1.51912	0.700596	0.57664	0.222413	0.716925	0.584182	0.446239
ENSSSAG00000073354	ENSSSAT00000131554	16	41175348	41183384	+	COPE	coatomer subunit epsilon-like	-0.461519	1.81251	6.92914	0.0136352	0.0398207	4.28674	5.89196	3.70572	4.11954	4.32821	4.09219	3.30161	3.67908	3.34409	2.97961	2.31444	3.6337	2.05176
ENSSSAG00000101201	ENSSSAT00000191715	5	64606311	64614319	-	RNF146	E3 ubiquitin-protein ligase rnf146-like	0.303089	2.96092	6.9293	0.0136342	0.0398207	4.01305	4.90628	5.21579	6.29475	4.78353	4.41301	5.19959	5.38861	5.34245	6.21042	5.94053	6.39647	5.49708
ENSSSAG00000110279	ENSSSAT00000255006	CAJNNT020001745.1	2061	37283	+		heat shock 70 kDa protein 14	0.589897	2.61609	6.9268	0.0136495	0.0398557	4.33335	5.16997	7.15356	4.36819	6.94425	3.67434	5.31673	7.60595	7.26055	6.69843	7.16306	10.1034	8.42224
ENSSSAG00000095247	ENSSSAT00000227807	17	27939840	27942712	+	BDKRB2	atypical chemokine receptor 3	0.379696	4.64468	6.92659	0.0136507	0.0398561	13.884	13.0968	15.3174	14.8502	9.83871	11.1508	10.2862	11.6752	12.6155	18.4662	14.0935	17.39	14.3798
ENSSSAG00000078804	ENSSSAT00000170672	21	35132769	35238348	+	CERKL	ceramide kinase-like protein	-0.754846	0.141512	7.57908	0.0136586	0.0398757	0.78319	0.505286	0.749634	0.838784	0.330131	1.01474	0.623515	0.78486	0.407704	0.45823	0.407021	0.545447	0.15674
ENSSSAG00000063819	ENSSSAT00000105252	10	22973164	23101872	-	TLE3	amino-terminal enhancer of split-like isoform X2	0.712337	1.56166	6.92234	0.0136767	0.0399253	0.488116	0.585633	0.388534	0.774904	0.644237	0.443983	0.26268	1.32246	0.971514	1.15338	1.00336	1.03947	0.594632
ENSSSAG00000044902	ENSSSAT00000067345	3	31973595	31980429	-	SRSF11	serine/arginine-rich splicing factor 11-like isoform X1	0.249338	6.18741	6.92197	0.0136789	0.0399285	43.4084	41.4224	47.0054	40.4185	41.2794	38.3333	45.4545	37.362	43.7568	44.4623	51.7942	44.6987	51.0139
ENSSSAG00000057925	ENSSSAT00000094769	4	23377377	23389750	+	OSBP	oxysterol-binding protein 1-like isoform X6	-0.182967	6.19017	6.92065	0.013687	0.0399472	28.0228	28.2157	29.247	27.7273	29.1253	27.5058	28.2256	27.8601	24.0198	24.3776	27.6842	23.1894	19.0232
ENSSSAG00000074968	ENSSSAT00000136541	9	132943047	132970338	+	ACAD8	isobutyryl-CoA dehydrogenase, mitochondrial-like	-0.717686	0.405914	6.92056	0.0136876	0.0399472	0.56389	0.458279	0.279189	0.39733	0.301582	0.635712	0.361303	0.727727	0.358413	0.396455	0.171608	0.238106	0.169563
ENSSSAG00000079850	ENSSSAT00000183492	11	76132370	76155624	+	si:ch211-282j22.3	ER degradation-enhancing alpha-mannosidase-like protein 3 isoform X1	0.370919	2.93715	6.91821	0.0137019	0.0399858	1.14175	1.29621	0.939965	1.13651	1.38917	1.43281	1.03526	1.22211	1.4582	1.14028	1.61475	1.30687	1.80515
ENSSSAG00000063352	ENSSSAT00000104009	24	48152382	48185441	-	FBP2	fructose-1,6-bisphosphatase isozyme 2	-1.25578	4.1197	7.11228	0.0137053	0.0399861	41.0101	18.3757	52.8701	30.5334	50.8324	51.4275	20.7096	9.45683	4.67702	16.9865	5.40687	17.9316	22.4999
ENSSSAG00000064886	ENSSSAT00000108122	14	44580250	44583247	-	klf2b	Krueppel-like factor 2 isoform X1	0.7399	0.963239	6.91764	0.0137054	0.0399861	0.267744	0.970677	0.333404	0.698965	0.904255	0.372369	0.775733	0.975952	0.464652	0.812964	1.46252	1.28239	1.21585
ENSSSAG00000070511	ENSSSAT00000176291	27	9638273	9673500	-	zgc:174904	C type lectin receptor C	0.989137	0.954795	6.9191	0.0137044	0.0399861	1.03536	0.998471	0.541614	2.57504	1.83252	1.99972	0.484033	1.96211	3.81853	0.722255	2.86388	4.24712	1.86103
ENSSSAG00000092724	ENSSSAT00000061105	7	46798084	46799426	-			1.00494	6.28837	7.11148	0.01371	0.0399939	117.315	109.098	151.048	273.584	67.2552	200.668	73.7616	162.198	447.092	173.267	237.488	161.981	346.208
ENSSSAG00000055311	ENSSSAT00000088865	11	70724664	70756880	+	hapln1b	hyaluronan and proteoglycan link protein 1	-0.682641	2.1148	6.91684	0.0137103	0.0399939	2.48797	3.87494	2.10951	3.87029	3.87717	3.31866	1.90265	5.12463	1.85659	1.98916	1.47399	2.73737	1.66149
ENSSSAG00000104786	ENSSSAT00000194888	6	66902032	67061038	+	THBD	thrombomodulin-like	0.494813	5.42428	6.96906	0.0137341	0.04006	6.499	7.97724	6.81098	6.04551	13.2744	11.6333	7.90866	10.5702	9.76409	11.7496	11.6438	14.5062	11.3269
ENSSSAG00000032246	ENSSSAT00000047244	CAJNNT020000253.1	63262	78916	-	rpl9	60S ribosomal protein L9	0.314021	9.88953	6.91188	0.0137406	0.0400693	1914.53	1971.2	1721.2	1850.53	2004.65	1874.37	1920.52	1476.5	1941.81	2022.84	2854.82	1960.08	2092.79
ENSSSAG00000113576	ENSSSAT00000214547	15	36024327	36039684	-		syntaxin-7-like	-0.610103	1.96049	6.91212	0.0137392	0.0400693	1.15726	1.19031	0.893039	1.16898	1.3456	1.75385	0.949667	1.9636	1.31558	0.706133	0.622784	0.871475	0.520835
ENSSSAG00000089278	ENSSSAT00000205561	CAJNNT020001078.1	208339	211779	-		elongation of very long chain fatty acids protein 4-like	-0.697749	1.64217	6.90943	0.0137557	0.04011	1.90515	1.58292	1.41393	0.779178	1.99995	1.29726	0.957042	1.13242	0.898028	0.528522	1.13779	1.03827	0.452557
ENSSSAG00000078836	ENSSSAT00000147719	20	20013129	20019415	-	ANAPC7	Anaphase-promoting complex subunit 7	0.298297	3.32381	6.90834	0.0137624	0.0401261	4.18578	5.81321	4.55421	5.48048	5.21191	5.27278	4.71255	5.02302	6.60627	5.59397	5.12752	5.51174	6.38517
ENSSSAG00000072241	ENSSSAT00000215670	1	147993042	148005392	+	SREK1	splicing regulatory glutamine/lysine-rich protein 1 isoform X1	-0.317938	5.82948	6.90555	0.0137795	0.0401728	34.3628	33.484	36.3939	32.9456	32.2345	26.5518	25.7163	24.3438	20.7147	22.889	31.6199	23.0847	18.991
ENSSSAG00000036532	ENSSSAT00000008285	2	23655512	23693249	+		zinc finger MYM-type protein 1-like isoform X1	-0.442361	1.87325	6.90239	0.0137991	0.0402264	0.655653	1.02876	0.670908	0.714341	0.642451	1.06505	0.920681	0.809522	0.711691	0.48657	0.543884	0.591149	0.500429
ENSSSAG00000055322	ENSSSAT00000088937	21	16246442	16249538	-	METTL5	methyltransferase-like protein 5 isoform X1	0.465256	1.89125	6.90205	0.0138011	0.0402291	3.96753	4.27514	4.38048	4.69285	5.18869	3.14611	3.09961	4.60563	5.80785	5.31196	3.70945	6.09197	6.19959
ENSSSAG00000039746	ENSSSAT00000055914	27	11605398	11634117	-	sema6dl	semaphorin-6D-like isoform X2	-0.502774	4.71066	6.94275	0.0138024	0.0402297	7.90012	10.3353	9.1753	11.8262	14.2812	21.4177	8.01826	14.6471	7.1094	9.95361	7.05345	9.56675	7.00007
ENSSSAG00000044555	ENSSSAT00000227869	9	11284332	11307167	-	adam17a	disintegrin and metalloproteinase domain-containing protein 17-like isoform X1	-0.559776	1.65117	6.90079	0.0138089	0.0402452	0.627059	0.702491	0.639853	0.564783	0.587072	0.389987	0.307412	0.593577	0.390318	0.370282	0.318496	0.359628	0.322114
ENSSSAG00000002524	ENSSSAT00000005360	8	19752042	19754060	-		uncharacterized protein LOC106610471 isoform X2	0.609818	1.45914	6.90039	0.0138114	0.0402491	6.33368	7.72228	3.80883	7.5276	5.2821	5.32716	5.70463	6.17715	10.5752	11.3303	5.31301	9.70913	6.38812
ENSSSAG00000001148	ENSSSAT00000002689	3	69516260	69539776	+	SEC14L1	SEC14-like protein 1 isoform X1	-0.606303	0.879412	6.8996	0.0138162	0.0402581	0.794266	1.00848	0.691238	1.18736	0.711542	0.904026	0.451594	0.73374	0.640332	0.542749	0.269136	0.498803	0.537562
ENSSSAG00000076983	ENSSSAT00000241501	13	15863837	15873429	-		F-actin-capping protein subunit alpha-1 isoform X1	-0.47519	3.86751	6.89952	0.0138167	0.0402581	4.74688	6.20801	4.36881	4.67723	5.49928	5.90727	4.02958	7.93186	4.69947	4.10016	3.31946	3.58795	2.74808
ENSSSAG00000057070	ENSSSAT00000169693	5	6080792	6132723	-	SYNPO	synaptopodin-like	0.807132	0.601903	6.89845	0.0138233	0.0402741	0.0894341	0.112351	0.090728	0.0879398	0.0562574	0.166251	0.120424	0.136515	0.231334	0.0530259	0.24876	0.197314	0.169615
ENSSSAG00000065153	ENSSSAT00000109010	15	28247842	28256680	+	PDIA6	protein disulfide-isomerase A6-like	0.293413	3.10258	6.89782	0.0138272	0.0402774	4.42913	5.16442	5.04705	5.07312	4.70242	4.23679	4.91007	3.90373	4.53502	5.40567	4.73528	5.94873	6.46553
ENSSSAG00000062573	ENSSSAT00000239457	29	31259747	31268634	-	si:rp71-1f1.4	arylamine N-acetyltransferase, pineal gland isozyme NAT-10-like	0.732967	1.34405	6.89803	0.0138259	0.0402774	0.672394	2.40631	1.40764	3.4261	2.92116	2.53905	2.37088	1.15917	4.13013	3.91772	2.30903	2.83136	3.4808
ENSSSAG00000109167	ENSSSAT00000243698	11	25174179	25186785	-	nucb2a	nucleobindin-2-like isoform X1	0.224626	4.93042	6.89771	0.0138279	0.0402774	4.38165	3.90184	4.1807	4.10453	3.9947	3.53389	3.44622	3.8369	4.39971	3.75209	5.06662	4.22719	4.2902
ENSSSAG00000051373	ENSSSAT00000080632	10	120324080	120332662	+		cytochrome c oxidase subunit 5A, mitochondrial-like	-0.435101	1.82737	6.89727	0.0138306	0.0402788	25.7207	30.6608	19.8199	27.8012	29.804	27.4823	29.145	25.2485	21.6678	25.9659	11.9968	19.0146	15.6931
ENSSSAG00000087576	ENSSSAT00000171995	24	45980501	46140616	-	PDZD2	PDZ domain-containing protein 2	-0.510776	3.55796	6.89753	0.0138306	0.0402788	1.5648	3.8514	1.6612	1.65676	1.20408	1.10982	1.52623	1.34611	1.08101	1.02951	1.14432	1.35227	1.12692
ENSSSAG00000052116	ENSSSAT00000219638	18	7595941	7674712	-	SORBS1	sorbin and SH3 domain-containing protein 1-like	-0.436509	5.862	6.92098	0.013836	0.0402912	7.41757	9.26867	8.18539	10.4817	6.53412	7.06019	6.74312	7.68606	4.73513	7.00605	7.16602	5.39806	3.49221
ENSSSAG00000048750	ENSSSAT00000075807	27	25654323	25670169	+		zinc finger and BTB domain-containing protein 10-like	-0.456766	3.48307	6.89589	0.0138392	0.0402971	4.2844	5.55868	3.9863	4.42549	3.85123	6.83729	3.50118	6.18561	4.35821	3.29395	2.92902	3.37419	2.68256
ENSSSAG00000004863	ENSSSAT00000010409	12	9026097	9028829	-	si:ch211-162e15.3		-0.309833	4.2032	6.89511	0.013844	0.040305	95.0552	99.5755	76.1662	93.6454	110.437	76.1703	96.8889	84.9143	64.85	71.5581	68.1738	65.0594	79.5776
ENSSSAG00000049803	ENSSSAT00000078711	2	44559459	44653501	+	BCKDHB	2-oxoisovalerate dehydrogenase subunit beta, mitochondrial	-0.346746	3.34807	6.89508	0.0138441	0.040305	2.64463	3.66308	3.33996	2.9187	2.41405	2.9495	2.80421	2.9998	1.74015	2.09292	2.45428	2.75997	1.99149
ENSSSAG00000117239	ENSSSAT00000197839	CAJNNT020001712.1	80407	117210	-	LAP3	cytosol aminopeptidase-like	-0.678287	2.26788	6.89173	0.0138649	0.0403603	2.81214	2.92618	2.39293	2.55292	2.53828	2.03939	2.9048	2.48401	0.851136	2.0761	2.12933	0.79664	1.78446
ENSSSAG00000050763	ENSSSAT00000203038	16	64623160	64699488	+	zeb2b	zinc finger E-box-binding homeobox 2-like isoform X3	-0.576096	2.06871	6.89165	0.0138654	0.0403603	1.23655	1.53624	1.02977	1.42464	0.896758	1.15001	0.596913	1.36391	0.767316	0.835514	1.02373	0.624902	0.420091
ENSSSAG00000090533	ENSSSAT00000001127	2	52728070	52783455	+		E3 ubiquitin-protein ligase pellino homolog 1-like	-0.584467	2.82604	6.88954	0.0138785	0.0403916	3.26339	4.73151	3.53397	3.20945	7.49733	5.67844	3.33391	5.71362	3.22627	2.70544	3.16099	2.8622	2.63248
ENSSSAG00000038496	ENSSSAT00000054106	7	26476307	26530578	+		ATP-sensitive inward rectifier potassium channel 10-like	-0.714554	2.74566	6.92188	0.0138781	0.0403916	5.73344	3.72824	5.01096	6.01923	1.60056	5.68058	3.81921	2.2134	2.49297	2.35083	2.67601	1.91944	2.74679
ENSSSAG00000009733	ENSSSAT00000021369	7	49031196	49074965	-	zmp:0000000711	tubby-related protein 3-like isoform X3	1.08113	0.118215	6.8884	0.0138856	0.0404065	0.233803	0.200614	0.143351	0	0.40767	0.176284	0.249088	0.0998764	0.468085	0.281664	0.444272	0.334693	0.400869
ENSSSAG00000093562	ENSSSAT00000244340	12	16097467	16119047	-	EXOSC1	exosome complex component CSL4 isoform X1	0.650132	1.18134	6.88836	0.0138858	0.0404065	0.606921	0.279899	0.537312	0.445057	0.556177	0.769533	0.680769	1.05302	1.29076	0.692964	1.3141	0.575673	0.757211
ENSSSAG00000047169	ENSSSAT00000072598	16	56360046	56414295	+	INPP5D	phosphatidylinositol 3,4,5-trisphosphate 5-phosphatase 1	0.973623	0.147611	6.88786	0.0138889	0.0404121	0.0424526	0.100734	0.131801	0.275992	0.105335	0.221119	0.0181881	0.242034	0.380234	0.217151	0.214575	0.254247	0.263396
ENSSSAG00000076558	ENSSSAT00000140893	6	65551119	65649230	+	MSRA	Peptide methionine sulfoxide reductase	0.470898	2.35351	6.88665	0.0138964	0.0404307	3.98027	4.22958	4.65507	3.51936	2.21338	3.85696	3.52437	2.31435	3.86464	4.9288	4.24332	3.9802	6.10946
ENSSSAG00000051374	ENSSSAT00000080382	2	29319061	29323618	+	HINT3	histidine triad nucleotide-binding protein 3 isoform X1	-0.493838	1.75431	6.88541	0.0139041	0.0404497	3.26062	2.97292	1.94922	3.55164	3.79721	3.3049	2.46037	2.43376	2.25297	2.80832	1.3148	1.98252	1.60665
ENSSSAG00000108227	ENSSSAT00000226029	CAJNNT020002060.1	15774	99536	-	RAPGEF5	rap guanine nucleotide exchange factor 5-like	-0.548445	2.20031	6.88278	0.0139205	0.040494	1.85667	2.74173	3.43927	3.8395	2.77897	2.12788	2.66034	3.20985	1.47036	2.28377	1.8897	2.2083	1.32591
ENSSSAG00000044497	ENSSSAT00000066633	9	121964722	121970534	-	si:dkey-260j18.2	kelch-like protein 12	0.270143	3.4075	6.88034	0.0139357	0.040525	4.27086	5.41142	3.88801	3.49657	3.85325	4.92701	4.61599	4.29978	4.92882	4.47397	5.16859	5.27494	4.96595
ENSSSAG00000075779	ENSSSAT00000138516	10	14380392	14402886	+	ATPAF1	ATP synthase mitochondrial F1 complex assembly factor 1	-0.587701	0.86907	6.8805	0.0139346	0.040525	0.437972	0.775611	0.465981	0.734608	0.498303	0.641941	0.646183	0.940249	0.39997	0.502905	0.242619	0.504446	0.358574
ENSSSAG00000104044	ENSSSAT00000171549	11	31897152	31914459	+	gnb5b	guanine nucleotide-binding protein subunit beta-5-like isoform X1	-1.04069	1.09843	6.88778	0.0139357	0.040525	1.59878	2.27716	1.34909	1.41983	1.39729	3.17241	0.959225	2.32142	1.46132	0.34212	0.596868	0.985144	0.727283
ENSSSAG00000005602	ENSSSAT00000012031	4	61519535	61526873	-	pom121	nuclear envelope pore membrane protein POM 121-like	-0.287884	4.09467	6.87961	0.0139402	0.0405349	5.20022	5.56051	3.96152	4.81623	5.36368	4.54623	4.7226	5.59423	4.49487	3.4938	4.06185	3.54136	3.69123
ENSSSAG00000073417	ENSSSAT00000131691	13	97089563	97096951	+	COPS4	COP9 signalosome complex subunit 4 isoform X1	0.325547	3.2342	6.87777	0.0139517	0.0405649	4.0817	5.23867	4.49509	3.26865	4.34636	5.36727	4.01853	3.79888	4.55965	4.70348	5.25253	5.30076	5.81138
ENSSSAG00000039610	ENSSSAT00000055559	15	56317741	56366606	+	prox1a	prospero homeobox protein 1-like	-0.648015	1.11385	6.8768	0.0139577	0.0405725	0.709543	0.563229	1.05471	0.835898	0.861348	0.665813	0.871598	0.97808	0.475048	0.79012	0.357117	0.464289	0.385527
ENSSSAG00000108936	ENSSSAT00000175337	4	54877362	54882857	+		stanniocalcin-like	0.683755	1.07521	6.87689	0.0139572	0.0405725	0.439279	0.516284	0.523384	0.250997	0.529038	0.312787	0.401222	0.567904	0.587758	0.314006	0.604153	0.8761	0.962982
ENSSSAG00000001154	ENSSSAT00000222852	4	87323604	87462084	+		B-cell receptor CD22-like isoform X1	-0.832273	1.03068	6.87716	0.0139555	0.0405725	0.598718	0.693476	0.547727	0.57707	0.474707	0.852989	1.09273	0.873699	0.447245	0.222513	0.595282	0.290309	0.347964
ENSSSAG00000052088	ENSSSAT00000081885	21	43030688	43037742	-		lariat debranching enzyme isoform X1	0.516629	0.954122	7.33203	0.0139652	0.0405886	0.979487	0.858718	0.888454	0.851878	1.05355	0.710881	0.880756	0.963372	1.1601	1.11443	0.952139	1.35398	1.49273
ENSSSAG00000078711	ENSSSAT00000148286	11	92897678	92913678	-		ribosomal protein S6 kinase alpha-3-like	0.293506	3.88537	6.87555	0.0139655	0.0405886	3.48933	3.61477	4.23858	3.711	3.3254	4.0603	4.15697	4.19568	4.51623	4.64809	4.49966	4.23661	4.46485
ENSSSAG00000044087	ENSSSAT00000065493	19	35759264	35762136	+	irf2bp2a	Interferon regulatory factor 2-binding protein 2-B	-0.234076	5.77429	6.87389	0.0139759	0.0406153	35.0839	40.2514	39.772	35.3537	33.6156	35.3693	30.2934	41.1969	28.4048	33.659	24.4877	31.2721	28.1778
ENSSSAG00000073082	ENSSSAT00000134618	24	33658316	33691068	+	TTC37	tetratricopeptide repeat protein 37	-0.610762	1.16663	6.87346	0.0139786	0.0406199	0.662332	0.663306	0.523553	0.582516	0.606396	0.524691	0.523752	0.509137	0.327101	0.501593	0.489061	0.288028	0.18704
ENSSSAG00000057412	ENSSSAT00000094540	4	23221754	23263969	-	PCM1	pericentriolar material 1 protein-like isoform X1	-0.367682	3.78221	6.87283	0.0139825	0.0406281	2.8991	3.04771	3.37243	2.53034	2.72057	2.58966	2.63555	2.44359	1.48337	2.37184	2.81619	1.70337	1.85629
ENSSSAG00000007093	ENSSSAT00000016139	9	26287648	26345577	-	rock2a	rho-associated protein kinase 2-like isoform X3	0.234117	5.45295	6.87215	0.0139868	0.0406371	7.8622	8.79609	8.30826	8.1014	7.57904	7.16349	7.07202	8.85341	8.18853	8.28479	10.0879	9.98022	7.86488
ENSSSAG00000052411	ENSSSAT00000082478	22	34885050	34891540	-	ADIPOR1	adiponectin receptor protein 1 isoform X1	-0.153786	6.41915	6.87177	0.0139891	0.0406406	47.2869	54.7414	46.9639	51.7162	48.2484	51.0593	46.6713	48.1512	43.7965	42.9406	41.4293	43.7994	38.1602
ENSSSAG00000065765	ENSSSAT00000110383	28	11670714	11719501	-	SAP30BP	SAP30-binding protein-like isoform X1	0.4877	1.62784	6.87073	0.0139957	0.0406563	2.40408	2.87951	2.34488	2.50474	2.54182	2.25138	1.25628	2.24709	3.35482	2.90546	2.95409	3.35779	2.70856
ENSSSAG00000077830	ENSSSAT00000144765	11	92391451	92418220	-	cbr1l	carbonyl reductase [NADPH] 1-like	-0.555431	2.88429	6.8689	0.0140071	0.0406862	7.17302	5.91102	4.13282	6.36533	3.48916	7.73947	2.9708	6.15505	4.70473	3.48594	2.68247	3.86171	2.89982
ENSSSAG00000013753	ENSSSAT00000026878	28	14195796	14216694	+	CBY1	protein chibby homolog 1	0.736196	0.65324	6.86809	0.0140122	0.0406975	2.94798	2.80357	2.86059	2.33396	1.56417	1.96166	3.24524	1.74956	3.49681	2.83872	2.6817	4.46486	5.67629
ENSSSAG00000007817	ENSSSAT00000167722	CAJNNT020000394.1	15998	40571	+	rx3	mitochondrial dynamics protein MID51-like isoform X1	-0.503866	2.12314	6.86791	0.0140133	0.0406975	2.69779	2.22354	0.897765	1.55217	2.04667	1.95878	1.80695	2.41705	1.18247	1.35235	1.51062	1.60199	0.878096
ENSSSAG00000048332	ENSSSAT00000074902	9	70212644	70217762	+	PDZD11	PDZ domain-containing protein 11	-0.379237	4.58579	6.86496	0.0140318	0.0407446	9.91471	12.1545	7.14288	8.62137	9.80809	12.7495	8.02367	12.4178	8.89792	7.72653	6.12049	8.15749	5.83684
ENSSSAG00000098753	ENSSSAT00000193354	10	65422708	65560141	+	si:ch211-288d18.1	USP6 N-terminal-like protein	0.608444	1.0365	6.86456	0.0140344	0.0407487	0.359243	0.615107	0.529193	0.218847	0.416219	0.474456	0.461967	0.379133	0.62665	0.612963	0.47454	0.622682	0.775755
ENSSSAG00000042650	ENSSSAT00000062379	3	13280802	13285097	-		nucleolin isoform X1	0.519488	2.41772	6.86355	0.0140407	0.0407619	3.93941	2.85145	2.52624	3.43458	3.2994	5.30236	2.68203	4.99519	4.90436	3.67682	4.42323	4.6107	6.8805
ENSSSAG00000069160	ENSSSAT00000119827	12	34939903	34979193	+	ERO1B	ERO1-like protein beta isoform X1	-0.307156	5.233	6.86341	0.0140415	0.0407619	15.5235	19.9683	17.1024	16.3657	14.7274	20.1193	14.9716	12.8375	13.1552	11.9034	13.4145	13.2172	11.3231
ENSSSAG00000104029	ENSSSAT00000180343	CAJNNT020000793.1	37587	96419	+	tp53i11b	tumor protein p53-inducible protein 11-like	-0.282466	4.83695	6.86329	0.0140423	0.0407619	13.1274	15.5777	12.7173	14.1378	11.6141	13.8837	11.5372	13.5922	9.97767	12.5687	8.82414	11.5977	8.6246
ENSSSAG00000070086	ENSSSAT00000127918	15	39707883	39730749	-	REPS1	ralBP1-associated Eps domain-containing protein 1-like isoform X1	0.232379	4.44316	6.86252	0.0140472	0.0407725	5.13929	5.13998	4.98542	4.88102	4.79932	3.88421	5.5494	4.74483	5.55817	4.528	5.58303	6.12667	5.44948
ENSSSAG00000079582	ENSSSAT00000246093	20	17445001	17477743	+		uncharacterized protein C9orf84 homolog	-0.996466	0.534892	6.86207	0.01405	0.0407774	0.215044	0.209357	0.249624	0.267254	0.328309	0.512773	0.458419	0.153227	0.0814949	0.121788	0.132963	0.192006	0.177975
ENSSSAG00000043532	ENSSSAT00000218733	6	88946832	88986617	-	MCM3	DNA replication licensing factor MCM3	0.593621	2.61736	6.86183	0.0140515	0.0407785	1.93481	2.2916	1.00918	1.11692	2.47917	1.76904	1.77599	1.56401	3.82684	1.6172	2.74036	2.44764	1.89569
ENSSSAG00000008172	ENSSSAT00000000929	2	71513862	71515913	-	si:ch211-202h22.8	lipopolysaccharide-induced tumor necrosis factor-alpha factor homolog	0.714593	2.29839	6.87714	0.0140616	0.0407977	9.52595	10.271	12.8401	8.33892	14.4825	11.7441	21.7005	10.4033	23.3536	10.5061	20.8423	21.9897	20.5943
ENSSSAG00000044831	ENSSSAT00000067365	7	46230958	46241522	+		nucleoporin Nup37 isoform X1	-1.13321	0.0497263	6.86032	0.014061	0.0407977	0.376101	0.400866	0.273843	0.846968	0.543046	0.477777	0.77865	0.970012	0.377663	0.166495	0.348738	0.113953	0.232879
ENSSSAG00000051860	ENSSSAT00000081449	5	64147181	64173587	-	si:dkey-122a22.2		0.357983	2.31662	6.86024	0.0140615	0.0407977	2.82148	3.86644	3.04044	4.25355	3.85943	4.56436	4.43202	4.00238	4.95234	4.22759	3.73546	5.37414	5.08306
ENSSSAG00000008184	ENSSSAT00000010334	4	27636601	27654971	-	SLC9B2	mitochondrial sodium/hydrogen exchanger 9B2-like	-0.339451	2.9275	6.8599	0.0140636	0.0408004	1.95654	2.72046	2.2678	3.10593	2.52234	2.7452	2.78281	2.86312	2.45261	1.70147	1.92423	2.21523	1.53482
ENSSSAG00000120251	ENSSSAT00000200328	20	2574043	2594988	-	lrrc8ab	volume-regulated anion channel subunit LRRC8A-like	-0.328572	4.22912	6.85794	0.014076	0.0408328	3.8473	4.47947	3.29213	3.55867	3.13482	2.7325	2.69526	3.1583	2.86613	3.01629	2.16751	2.72227	1.89739
ENSSSAG00000047554	ENSSSAT00000073412	1	172976035	173045447	-	il11ra	interleukin-11 receptor subunit alpha-like	-0.816752	0.224851	6.85419	0.0140996	0.040898	0.687184	1.00966	0.841388	1.82439	0.854092	0.879549	0.763971	0.466032	0.647404	0.85158	0.359064	0.354413	0.240674
ENSSSAG00000005724	ENSSSAT00000012827	2	73075754	73094443	+		very-long-chain enoyl-CoA reductase	-0.527557	2.05319	6.85284	0.0141081	0.0409194	3.42657	2.65972	4.80272	5.56559	4.58808	5.00154	4.40996	5.52056	3.70719	2.90003	1.6451	3.85317	2.63953
ENSSSAG00000088334	ENSSSAT00000208319	2	71001448	71026294	-		zinc finger protein 501-like	-0.716976	0.491028	6.85223	0.014112	0.0409215	0.461542	0.863328	0.627001	0.766681	0.803245	0.833711	0.495268	0.439444	0.387488	0.69847	0.20584	0.377066	0.229026
ENSSSAG00000113043	ENSSSAT00000214776	2	73568151	73571083	-		GTPase IMAP family member 4-like	0.877459	0.37957	6.85218	0.0141123	0.0409215	0.382651	0.285245	0.394823	0.284247	0.953777	0.562672	0.787384	0.870648	1.14868	0.270017	1.10817	1.71027	0.749783
ENSSSAG00000042928	ENSSSAT00000252914	15	26621928	26650716	+	smek1	serine/threonine-protein phosphatase 4 regulatory subunit 3 isoform X1	0.232287	5.32217	6.85229	0.0141116	0.0409215	7.60902	8.50549	7.15258	7.70227	8.80592	9.50525	8.03387	9.03147	10.1069	7.79757	9.07592	10.1211	9.05178
ENSSSAG00000064419	ENSSSAT00000107314	14	19677902	19932276	+	DIP2C	disco-interacting protein 2 homolog C isoform X9	-0.572883	1.54264	6.84834	0.0141366	0.0409838	0.646366	0.563029	0.719407	0.662758	0.585916	0.537088	0.783056	0.661049	0.2554	0.621777	0.439734	0.369866	0.371357
ENSSSAG00000086374	ENSSSAT00000203235	CAJNNT020002149.1	106553	257499	-		neutrophil cytosol factor 2-like isoform X1	2.41107	0.314177	6.97999	0.0141372	0.0409838	0.538024	0.71296	0.638885	0.117783	0	0	0.0862018	0.0820766	0.774451	0.33056	0.369122	4.99827	0.47352
ENSSSAG00000109673	ENSSSAT00000159424	4	9155395	9158486	+		B-cell CLL/lymphoma 6 member B protein-like	-0.351996	3.74134	6.848	0.0141387	0.0409849	8.85317	8.38222	6.95512	7.77688	6.16035	6.45004	6.66135	5.67821	4.6631	6.73696	6.14162	4.55562	4.34537
ENSSSAG00000077675	ENSSSAT00000243659	14	47042659	47047770	-	selenoj	crystallin J1A isoform X1	0.71554	0.334322	6.84562	0.0141538	0.0410252	0.787274	0.61074	0.950916	0.683296	1.34166	0.864016	0.680891	0.97661	2.0044	1.53055	1.49382	0.975268	0.791373
ENSSSAG00000006268	ENSSSAT00000013999	14	54106967	54122613	+		medium-chain specific acyl-CoA dehydrogenase, mitochondrial	-0.2242	10.1196	6.84488	0.0141585	0.0410354	682.488	800.5	697.366	702.268	741.74	754.501	749.613	773.98	628.58	690.029	485.437	647.541	537.703
ENSSSAG00000010055	ENSSSAT00000094117	12	72400325	72459376	+	eif4g3a	eukaryotic translation initiation factor 4 gamma 3-like isoform X9	0.334938	2.95047	6.8445	0.0141609	0.0410357	1.24125	1.44829	1.54242	1.39305	1.51517	1.37391	1.25387	1.49805	1.62037	1.74199	1.90838	1.35522	1.78494
ENSSSAG00000069900	ENSSSAT00000121762	13	12935562	12952540	+	HM13	minor histocompatibility antigen H13-like isoform X1	0.74013	0.964152	6.84465	0.01416	0.0410357	1.36805	0.980374	0.212901	1.04273	0.764069	0.914165	2.03191	1.72055	2.17905	1.90462	1.80983	1.97483	1.18003
ENSSSAG00000003544	ENSSSAT00000007620	6	31989470	31992550	-		protein FAM195B-like isoform X2	0.261599	4.30092	6.84413	0.0141632	0.0410382	23.0554	19.3098	20.1191	25.0287	23.8518	25.4137	24.4709	21.3526	25.8318	24.4001	23.9658	27.9916	27.4482
ENSSSAG00000084563	ENSSSAT00000218815	22	26316777	26523314	+	zgc:175088	F-box only protein 2-like	0.232926	6.83016	6.844	0.0141641	0.0410382	18.0649	21.4422	15.427	19.5911	17.9613	20.8123	22.5094	16.3383	22.3445	19.1684	21.0552	20.1192	23.1104
ENSSSAG00000059656	ENSSSAT00000236298	17	48667032	48680274	-	ZBED4	zinc finger BED domain-containing protein 4-like	0.354323	3.36049	6.84361	0.0141665	0.0410419	1.40161	1.60073	1.57634	1.38042	1.22484	1.29343	1.22359	1.04088	1.6173	1.62446	1.61356	1.67054	1.60099
ENSSSAG00000073910	ENSSSAT00000133673	13	55946481	55972092	+	CPEB4	cytoplasmic polyadenylation element-binding protein 4-like isoform X1	-0.578169	1.11228	6.8427	0.0141723	0.0410553	1.15354	1.22699	0.765173	1.37494	1.13959	1.32059	1.5449	1.39256	0.844904	1.01937	0.774816	0.751039	0.553331
ENSSSAG00000092108	ENSSSAT00000207927	24	42000106	42021583	-	CNOT6L	CCR4-NOT transcription complex subunit 6-like isoform X1	-0.78484	0.727165	6.84214	0.0141759	0.0410624	0.346924	0.317021	0.27078	0.486486	0.0705795	0.259304	0.253956	0.232121	0.202829	0.121867	0.115943	0.181487	0.138538
ENSSSAG00000041440	ENSSSAT00000140672	22	28571337	28574421	-	PFDN5	prefoldin subunit 5-like isoform X1	-0.402042	2.27728	6.84038	0.014187	0.0410914	15.397	20.9874	12.7173	14.7583	11.5871	11.5869	11.512	12.7793	8.99504	11.3973	8.25973	10.5119	10.3699
ENSSSAG00000063214	ENSSSAT00000181384	9	71128796	71138681	+	rbmx	Heterogeneous nuclear ribonucleoprotein G	-0.299077	4.66144	6.83884	0.0141968	0.0411163	10.2726	10.2687	11.4984	9.81365	11.7735	8.17313	11.229	8.76949	7.42015	6.95493	10.9689	7.09622	7.13503
ENSSSAG00000097019	ENSSSAT00000171177	17	35916246	35931933	-		zinc finger protein OZF-like	-0.613108	1.15957	6.83746	0.0142056	0.0411384	0.684954	0.986694	0.868603	0.748071	1.51802	0.964044	0.863783	0.691263	0.42142	0.626795	0.602266	0.63915	0.541081
ENSSSAG00000008329	ENSSSAT00000189006	16	83941566	84332407	+	UTRN	dystrophin-like	-0.498	2.17979	6.83631	0.0142129	0.0411562	0.370111	0.443671	0.466508	0.346488	0.41198	0.443529	0.444165	0.491603	0.361035	0.274492	0.321714	0.287973	0.193656
ENSSSAG00000103372	ENSSSAT00000241789	26	21499187	21506922	-	GFOD2	glucose-fructose oxidoreductase domain-containing protein 2-like	-0.266319	5.09253	6.8351	0.0142206	0.0411753	11.6718	14.2108	13.2843	13.591	14.5662	12.3139	13.645	14.3672	11.9467	12.0375	10.6684	10.3388	8.15317
ENSSSAG00000118278	ENSSSAT00000120018	2	41958134	42028878	+	atp1a1a.2	sodium/potassium-transporting ATPase subunit alpha-3-like isoform X2	-1.40439	4.01948	7.02918	0.0142317	0.0412041	3.04268	5.56839	2.12089	5.38623	4.66345	7.23423	2.55331	6.23747	3.06952	1.93093	0.705396	1.79929	0.703719
ENSSSAG00000000498	ENSSSAT00000000891	2	80037041	80073184	-	RBAK	zinc finger protein 345-like isoform X1	-0.674645	0.842021	6.83195	0.0142407	0.0412267	0.678757	0.56419	0.573145	0.979144	0.736189	0.727402	0.442471	1.04488	0.177688	0.439221	0.356798	0.726988	0.410927
ENSSSAG00000043104	ENSSSAT00000063411	16	46090330	46096080	+		zinc finger protein 287-like	-0.61518	1.35014	6.83117	0.0142457	0.0412376	1.01053	1.18943	0.928158	0.795297	1.13168	0.874563	0.910524	1.00189	0.28549	0.864799	0.43119	0.767691	0.66122
ENSSSAG00000068747	ENSSSAT00000118689	20	66800789	66807162	+	si:dkey-4p15.5	zona pellucida-like domain-containing protein 1	-0.786882	0.781259	6.82865	0.0142618	0.0412809	1.84711	4.27028	1.74278	2.72724	2.30219	1.48984	1.76764	1.76682	1.38635	1.7554	1.48926	1.14913	0.365554
ENSSSAG00000070285	ENSSSAT00000123122	13	83701765	83716858	-	stag2a	cohesin subunit SA-2-like	-0.213494	4.10831	6.8283	0.014264	0.041284	4.27656	4.62014	4.02434	4.68207	4.13877	4.69808	3.8262	4.42458	3.28064	3.75419	3.96252	3.58408	3.13768
ENSSSAG00000107241	ENSSSAT00000103128	8	466291	482252	+	DHX15	pre-mRNA-splicing factor ATP-dependent RNA helicase DHX15-like	0.20586	4.31937	6.82729	0.0142704	0.0412959	8.14475	10.0248	8.73104	8.3371	9.19147	9.50401	8.61782	8.96302	11.1129	8.72738	10.4569	8.96481	9.60704
ENSSSAG00000057861	ENSSSAT00000247321	21	45621140	45635266	-		rho-related GTP-binding protein RhoE-like	0.958263	1.91257	6.88876	0.0142702	0.0412959	1.5645	3.61458	2.01866	1.99254	0.224139	1.64074	3.69706	3.0092	3.19851	3.47777	4.31273	3.79177	5.57587
ENSSSAG00000107613	ENSSSAT00000165108	26	32247072	32254503	-		unconventional myosin-Va-like	0.459144	1.7246	6.82609	0.0142782	0.0413149	1.15841	1.15559	0.899853	1.08409	1.57392	1.01452	1.03942	0.93823	1.937	1.48929	1.36973	1.14879	1.29357
ENSSSAG00000108138	ENSSSAT00000194607	6	1040939	1115690	-	CLEC16A	protein CLEC16A-like	-0.459089	2.40887	6.82568	0.0142808	0.0413158	1.79524	2.21621	3.38589	1.98343	2.60303	2.32695	1.92354	3.48191	1.62459	2.15628	1.69496	1.17014	1.82256
ENSSSAG00000118968	ENSSSAT00000228137	CAJNNT020002876.1	18448	24182	+		little elongation complex subunit 1-like	0.450655	2.32171	6.82585	0.0142797	0.0413158	8.56766	9.80265	8.75526	5.09203	6.4268	6.85185	7.91361	6.76349	10.0104	7.18457	12.7652	7.56583	11.2036
ENSSSAG00000106143	ENSSSAT00000179335	5	82437067	82441580	+	si:ch1073-90m23.1		-0.896234	1.24493	6.82534	0.0142829	0.0413187	1.57333	0.838556	1.79226	1.1353	0.227611	1.11409	0.817345	0.652139	0.279114	0.811687	0.769248	0.444344	0.308302
ENSSSAG00000070502	ENSSSAT00000125520	13	93749571	93773561	-		LMBR1 domain-containing protein 2-B isoform X1	-0.825243	0.180174	6.82506	0.0142847	0.0413204	0.299017	0.28091	0.228305	0.322931	0.368479	0.260338	0.416715	0.419236	0.24167	0.184939	0.246084	0.164271	0.0333282
ENSSSAG00000092409	ENSSSAT00000179066	13	40124505	40127575	+		protein CutA homolog isoform X2	0.691374	3.98788	6.9147	0.0142926	0.0413397	7.13952	6.96497	6.86017	5.84072	10.1359	9.05145	5.19258	6.95326	13.3019	7.95268	11.2431	10.201	12.8527
ENSSSAG00000083300	ENSSSAT00000195207	27	32584589	32688920	+	ctnnal1	alpha-catulin-like isoform X1	-0.35363	3.43133	6.82354	0.0142945	0.041342	3.0261	2.8257	3.12729	2.30738	3.50251	3.55815	3.28107	2.72721	1.7485	2.37279	2.83554	2.08215	2.27734
ENSSSAG00000074172	ENSSSAT00000109998	22	7737623	7750511	+	rps10	40S ribosomal protein S10-like	0.170517	8.91159	6.82268	0.0143	0.0413544	971.65	1097.74	1001.11	911.743	945.271	1053.4	992.93	954.029	1033.13	945.1	1148.76	1054.98	1099.31
ENSSSAG00000007673	ENSSSAT00000164111	6	70034843	70235378	+	syne1a	nesprin-1 isoform X7	-0.361009	2.53056	6.82216	0.0143033	0.0413585	0.316096	0.339147	0.294896	0.31073	0.207011	0.256031	0.265421	0.29541	0.237234	0.22954	0.264468	0.169808	0.155315
ENSSSAG00000077344	ENSSSAT00000211839	7	41735541	41760677	-		Sulfotransferase 4A1	-0.89966	0.844802	6.82192	0.0143049	0.0413585	1.1012	2.66038	0.960943	1.55698	1.99386	1.06104	2.37623	1.59707	1.13923	1.13709	0.813038	0.844133	0.29362
ENSSSAG00000083734	ENSSSAT00000254231	14	91133367	91133960	-		rap guanine nucleotide exchange factor 5-like	0.538825	3.66491	6.84303	0.0143041	0.0413585	39.6224	42.3733	58.8935	33.6407	35.0024	34.153	44.775	31.4489	34.7718	47.2692	83.3256	51.5142	59.2642
ENSSSAG00000065706	ENSSSAT00000229370	24	5844190	5851861	+	creb3l3l	cyclic AMP-responsive element-binding protein 3-like protein 3	0.699523	0.656155	6.82147	0.0143077	0.0413605	0.231437	0.361803	0.726705	0.614294	0.503678	0.715842	1.05204	0.369595	0.910338	0.544518	0.888737	0.876178	1.21506
ENSSSAG00000006624	ENSSSAT00000245203	14	58080588	58127714	+	rprd2a	regulation of nuclear pre-mRNA domain-containing protein 2-like	-0.766478	0.244952	6.8212	0.0143094	0.0413616	0.314594	0.275196	0.259183	0.266014	0.296271	0.328376	0.185678	0.270763	0.155939	0.0717213	0.186387	0.241685	0.103393
ENSSSAG00000046358	ENSSSAT00000070802	2	22251052	22253157	+		mitochondrial ribosomal protein L51-like	-0.301881	6.95777	6.82048	0.0143141	0.0413718	247.338	264.948	252.569	252.594	258.025	229.709	255.242	216.827	179.208	221.938	182.954	187.421	178.174
ENSSSAG00000059610	ENSSSAT00000097826	21	30569084	30571952	-		uncharacterized protein LOC106582079	-0.382344	5.18795	6.82028	0.0143153	0.041372	26.1699	22.0654	25.0869	20.6468	18.8289	17.0644	20.813	19.3622	12.909	14.8544	20.1062	15.7383	13.8593
ENSSSAG00000001546	ENSSSAT00000176864	3	66378800	66419659	+		trinucleotide repeat-containing gene 6B protein-like isoform X1	-0.165634	6.48487	6.81982	0.0143183	0.0413771	9.65205	10.3576	9.27627	9.4355	10.0322	11.1726	8.68104	10.7238	7.7536	8.05191	8.58232	8.94386	8.47199
ENSSSAG00000040586	ENSSSAT00000213251	9	97852533	98097909	-	CTNNA1	catenin alpha-1-like	-0.738414	2.19529	6.8333	0.014323	0.0413875	1.85729	2.97897	1.60537	1.64016	1.82313	2.06754	2.02036	2.40089	0.916233	1.53854	1.18978	1.86993	0.325496
ENSSSAG00000110387	ENSSSAT00000159851	28	40616144	40636902	-			-0.690319	1.96992	6.81887	0.0143244	0.0413882	1.54502	1.35985	1.01585	1.63372	1.27596	1.26918	1.25171	1.41481	1.18803	0.826636	0.855184	0.595035	0.49642
ENSSSAG00000064218	ENSSSAT00000106306	5	47933697	47965536	-	TCEA3	serine/arginine repetitive matrix protein 1-like isoform X1	-0.453095	1.31984	7.02004	0.0143308	0.0414032	1.75293	1.81416	1.21242	1.67044	1.81825	1.45227	1.32459	1.5228	1.06867	1.37116	0.942178	1.06222	0.975547
ENSSSAG00000007047	ENSSSAT00000017511	1	52156465	52176249	-	eif3s10	eukaryotic translation initiation factor 3 subunit A isoform X5	-0.250908	3.84832	6.81617	0.0143417	0.0414314	3.3651	3.01707	2.85802	3.10478	2.87728	3.39603	3.0112	3.06455	2.62064	2.36237	2.72749	2.30391	2.2925
ENSSSAG00000044694	ENSSSAT00000066921	16	48383774	48393620	-	tmem47	transmembrane protein 47-like	-0.719429	2.38859	6.82785	0.0143449	0.0414371	9.28688	14.1666	7.62257	7.95092	5.66304	11.056	10.1085	11.0943	4.59289	7.87332	4.33191	5.58355	5.1493
ENSSSAG00000089945	ENSSSAT00000247935	20	31365959	31377137	+	MRPL40	39S ribosomal protein L40, mitochondrial isoform X1	-0.254314	6.75622	6.81483	0.0143504	0.0414497	28.8037	33.4016	27.6911	28.0928	33.836	30.4507	28.7458	31.9281	23.5441	28.1849	19.9835	24.9867	23.6026
ENSSSAG00000044398	ENSSSAT00000066215	3	35578686	35604479	-	SUCO	SUN domain-containing ossification factor-like isoform X2	-0.32721	3.19243	6.81308	0.0143616	0.0414754	2.07666	1.68059	1.44984	1.61265	1.38372	1.37538	1.36553	1.37232	1.23254	0.995224	1.14248	1.19605	1.2339
ENSSSAG00000121328	ENSSSAT00000089336	21	33772320	33886687	-	Gbp2	interferon-induced guanylate-binding protein 1-like isoform X1	1.13577	3.08609	6.9635	0.0143636	0.0414778	1.5865	0.532883	0.644689	1.60426	1.7152	2.14961	2.84751	2.996	5.34283	5.52	2.44104	4.27311	1.01046
ENSSSAG00000108009	ENSSSAT00000080029	20	81718665	81906069	-	NOX4	NADPH oxidase 4 isoform X1	-0.542586	1.19141	6.81193	0.014369	0.04149	0.832515	1.07932	1.37453	1.11203	0.894729	0.900995	0.747468	0.907319	0.58623	0.743429	0.584552	0.568766	0.689169
ENSSSAG00000120770	ENSSSAT00000237298	12	90741722	90758260	+	ndufa4l2b		-0.763211	1.4941	6.81169	0.0143706	0.0414912	3.35978	2.42941	3.275	1.89441	1.74075	2.47497	2.56171	1.13353	1.38613	0.816807	2.0074	1.19362	1.20573
ENSSSAG00000009590	ENSSSAT00000061759	10	117829032	117876362	+	flnca	filamin-C-like isoform X1	-1.17514	2.76902	6.93299	0.014387	0.0415353	0.592843	0.903721	0.355906	0.867094	0.991351	1.43696	0.248465	1.12822	0.559277	0.429918	0.128026	0.370954	0.209698
ENSSSAG00000119658	ENSSSAT00000170777	CAJNNT020002266.1	33538	59522	+		tripartite motif-containing protein 16-like	2.13262	1.7778	6.99672	0.0143915	0.0415449	1.4993	0.24925	0.8142	1.3557	0.139019	0.812813	0.233417	0.955497	9.19804	1.05613	1.73078	0.996138	2.92514
ENSSSAG00000074939	ENSSSAT00000136337	20	39435676	39445605	-	smyd1b	SET and MYND domain-containing protein 1 isoform X1	-0.361489	6.79479	6.80731	0.0143988	0.0415626	48.173	73.1429	58.9557	61.5104	62.4134	64.9865	54.6245	64.0609	51.6259	62.0944	35.773	40.6082	34.525
ENSSSAG00000079191	ENSSSAT00000148772	21	15462236	15466926	-		cordon-bleu protein-like 1 isoform X3	-0.438972	2.29496	6.80688	0.0144016	0.0415672	6.33016	6.42062	6.47141	9.09497	4.55852	7.375	6.0578	4.80831	4.61674	3.47584	4.94819	4.16681	5.06509
ENSSSAG00000068138	ENSSSAT00000132327	13	60666739	60725834	+	picalma	phosphatidylinositol-binding clathrin assembly protein-like isoform X2	0.579841	1.18935	6.80529	0.0144119	0.0415936	0.700236	0.713073	0.302817	0.381187	0.787361	0.704445	0.537359	0.821307	1.06783	0.664843	0.608509	0.943316	1.07704
ENSSSAG00000090415	ENSSSAT00000101010	15	99419997	99427472	+		tumor necrosis factor receptor superfamily member 5-like isoform X2	-0.511961	2.66583	6.80464	0.0144161	0.0415955	14.8154	15.116	15.9613	14.481	15.6583	12.2665	13.873	14.2314	8.89876	9.55441	16.6386	7.07754	6.55728
ENSSSAG00000078955	ENSSSAT00000148120	19	10842690	10891775	+		methionine synthase reductase-like	-0.698233	1.51562	6.80495	0.0144141	0.0415955	1.03793	1.58937	1.12929	1.88268	1.26563	0.707554	1.80114	1.12696	0.589673	0.866096	0.779532	1.27635	0.347647
ENSSSAG00000006668	ENSSSAT00000016833	1	145894998	145943650	-		niban-like protein 1	0.352024	2.8015	6.80346	0.0144237	0.0416141	1.91965	1.99007	1.92289	2.1353	2.12698	1.93184	2.21221	1.82241	2.53246	2.58993	2.61477	2.18212	2.25446
ENSSSAG00000007549	ENSSSAT00000007036	2	21891052	21894328	-	GSTK1	glutathione S-transferase kappa 1-like isoform X1	-0.333772	7.32152	6.80156	0.014436	0.0416387	237.569	221.463	250.545	241.277	228.485	197.083	229.744	223.762	172.146	205.492	171.09	164.809	147.717
ENSSSAG00000084437	ENSSSAT00000160308	1	72434522	72468073	+	slc29a1a	equilibrative nucleoside transporter 1	-0.652158	5.48326	6.91269	0.0144381	0.0416387	10.4872	9.16101	7.85003	7.99219	9.42207	11.1443	13.8524	6.93402	4.68691	4.11189	6.7537	6.33502	7.10674
ENSSSAG00000053695	ENSSSAT00000190238	14	11350189	11359173	+		GTPase IMAP family member 7-like isoform X2	0.202276	5.48029	6.80161	0.0144357	0.0416387	25.2328	25.8487	25.1615	26.1883	24.0168	21.0931	25.335	23.7806	24.409	30.1265	25.8254	29.1947	24.4223
ENSSSAG00000092136	ENSSSAT00000253036	5	73809748	73827260	-	SPHK2	sphingosine kinase 2-like	-0.366875	3.41245	6.80127	0.0144379	0.0416387	3.26952	3.1335	3.24542	3.28844	2.96249	3.12012	2.43852	3.98739	2.01803	2.52124	2.75559	2.51181	1.88368
ENSSSAG00000085108	ENSSSAT00000207017	CAJNNT020001838.1	123624	135768	-	C4orf33	UPF0462 protein C4orf33 homolog	1.05581	0.06548	6.80105	0.0144393	0.0416388	0.411768	0.355126	0.2766	0	0.325997	0.374372	0.325354	0.356894	0.68284	0.677838	0.408541	0.432604	0.809455
ENSSSAG00000006492	ENSSSAT00000014193	1	28702028	28723618	+		60 kDa lysophospholipase-like isoform X4	-0.40266	3.89314	6.8006	0.0144422	0.0416439	5.76396	7.93087	5.18646	4.12321	4.25733	4.90403	3.95223	4.88889	3.65769	4.01505	3.84315	4.44648	2.4002
ENSSSAG00000121490	ENSSSAT00000254689	26	4065344	4161333	-	CMYA5	cardiomyopathy-associated protein 5	-0.279481	7.14997	6.79944	0.0144498	0.0416591	27.0984	24.5261	26.462	24.3423	25.3024	23.714	20.8546	26.5749	15.5334	19.637	24.2705	18.9426	18.658
ENSSSAG00000082222	ENSSSAT00000254802	2	63304453	63309771	-	MRPL54		0.588951	1.72045	6.79942	0.0144498	0.0416591	1.138	0.985376	1.11742	0.805616	0.603563	1.03216	1.31761	0.433866	0.98805	1.05182	2.07088	1.07312	1.49194
[truncated: 8,572,876 more chars]
